# Integrative single-nucleus multi-omics profiling identifies candidate regulators and signaling axes in Alzheimer’s disease lipid-processing microglia

**DOI:** 10.64898/2026.07.10.737805

**Authors:** Charles Zheng, Tianhua Zhai, Fangyuan Zhang, Li Shen

**Affiliations:** Department of Bioengineering, University of Pennsylvania School of Engineering and Applied Sciences, Philadelphia, 19104, PA, USA.; Department of Biostatistics, Epidemiology and Informatics, University of Pennsylvania Perelman School of Medicine, Philadelphia, 19104, PA, USA.; Institute of Biomedical Informatics, University of Pennsylvania Perelman School of Medicine, Philadelphia, 19104, PA, USA.

**Keywords:** Alzheimer’s disease, microglia, single-nucleus RNA sequencing, transcription factor, cell-cell communication, donor-level regression

## Abstract

Lipid-processing microglia are among the microglial states most strongly associated with Alzheimer’s disease (AD) pathology, yet whether this association reproduces across independent cohorts, what transcriptional programs define the state, and which upstream signals and small molecules can modulate it remain unsolved. We address these questions through a cross-cohort analysis of one such substate (MG4) by integrating differential expression, transcription factor activity inference, gene set enrichment, and cell-cell communication across five independent single-nucleus RNA sequencing cohorts (***n*_total_ = 140** donors), with paired single-nucleus ATAC sequencing in one multi-omic cohort for epigenomic corroboration. A held-out cohort (***n* = 150** donors) supported donor-level regression of MG4 proportion on ligand expression, and two spatial transcriptomics datasets (***n*_total_ = 30** donors) related ligand expression to MG4 identity in neighboring spots. MG4 was reproducibly enriched in AD across all five cohorts (pooled **log_2_** fold change **= 0.90**, ***p* = 3.0 × 10^−4^**). Expression-based inference and motif accessibility jointly nominated MITF and BACH1 as regulators of a program led by V-ATPase-driven lysosomal acidification and cholesterol efflux, a lysosomal-biogenesis signature distinct from the catabolic DAM and lipid-storage LDAM programs, with AD-specific upregulation of energy metabolism. FGF1 and TGFB2 were the most supported candidate upstream ligands, each significant in donor-level regression with further spatial evidence. Computational drug repurposing nominated ten blood-brain barrier-penetrant compounds as perturbational probes. Together, these results advance a described disease-associated microglial state into a reproducible, mechanistically framed regulatory model, providing candidate regulators, upstream ligands, and pharmacological probes for functional validation.

## Supplementary Table CCC-1 for "Integrative single-nucleus multi-omics profiling identifies candidate regulators and signaling axes in Alzheimer’s disease lipid-processing microglia" (part 1 of 2)

### Sheet: NicheNet
test_ligand	auroc	aupr	aupr_corrected	pearson	rank	dataset	sender_type	score_used
JAM2	0.635777	0.168254	0.0741992	0.145948	1	Anderson_2023	Astrocyte	aupr_corrected
FGF1	0.580736	0.14786	0.0538051	0.110257	2	Anderson_2023	Astrocyte	aupr_corrected
NRG2	0.586642	0.140429	0.0463742	0.0537553	3	Anderson_2023	Astrocyte	aupr_corrected
ANGPTL4	0.594234	0.13951	0.0454557	0.0734766	4	Anderson_2023	Astrocyte	aupr_corrected
APOE	0.572745	0.138109	0.0440544	0.0940566	5	Anderson_2023	Astrocyte	aupr_corrected
PSEN1	0.591492	0.137799	0.0437444	0.0705532	6	Anderson_2023	Astrocyte	aupr_corrected
NCAM1	0.591486	0.137696	0.0436415	0.0847982	7	Anderson_2023	Astrocyte	aupr_corrected
NLGN4X	0.585722	0.137058	0.0430037	0.0840095	8	Anderson_2023	Astrocyte	aupr_corrected
IL33	0.572413	0.136298	0.0422438	0.0815597	9	Anderson_2023	Astrocyte	aupr_corrected
CD47	0.574875	0.13597	0.0419158	0.0468631	10	Anderson_2023	Astrocyte	aupr_corrected
EFNB2	0.580903	0.134596	0.0405415	0.0758675	11	Anderson_2023	Astrocyte	aupr_corrected
NLGN4Y	0.58218	0.13404	0.0399858	0.0781495	12	Anderson_2023	Astrocyte	aupr_corrected
VCAN	0.585644	0.133589	0.0395349	0.0746555	13	Anderson_2023	Astrocyte	aupr_corrected
LAMA1	0.585579	0.13356	0.0395053	0.0733354	14	Anderson_2023	Astrocyte	aupr_corrected
COPA	0.579402	0.133381	0.0393266	0.0532208	15	Anderson_2023	Astrocyte	aupr_corrected
ADAM10	0.583654	0.133264	0.0392091	0.0612889	16	Anderson_2023	Astrocyte	aupr_corrected
PTN	0.579445	0.132753	0.0386982	0.0660984	17	Anderson_2023	Astrocyte	aupr_corrected
MEGF10	0.552114	0.132437	0.0383828	0.0693495	18	Anderson_2023	Astrocyte	aupr_corrected
COL28A1	0.585028	0.132251	0.038196	0.0743061	19	Anderson_2023	Astrocyte	aupr_corrected
BMP7	0.578177	0.131141	0.0370862	0.0861126	20	Anderson_2023	Astrocyte	aupr_corrected
COL21A1	0.579568	0.130464	0.0364095	0.0705675	21	Anderson_2023	Astrocyte	aupr_corrected
CNTN1	0.570775	0.130451	0.0363963	0.069118	22	Anderson_2023	Astrocyte	aupr_corrected
NECTIN3	0.573208	0.130305	0.0362501	0.0538129	23	Anderson_2023	Astrocyte	aupr_corrected
SEMA3A	0.584535	0.129848	0.0357936	0.0738148	24	Anderson_2023	Astrocyte	aupr_corrected
COL4A2	0.581543	0.129502	0.0354475	0.0706512	25	Anderson_2023	Astrocyte	aupr_corrected
WIF1	0.577333	0.129347	0.035292	0.0749086	26	Anderson_2023	Astrocyte	aupr_corrected
COL27A1	0.583138	0.129152	0.0350971	0.068835	27	Anderson_2023	Astrocyte	aupr_corrected
THBS4	0.581282	0.129079	0.0350244	0.0629411	28	Anderson_2023	Astrocyte	aupr_corrected
FGF2	0.567076	0.128512	0.0344573	0.060192	29	Anderson_2023	Astrocyte	aupr_corrected
ADAM12	0.570956	0.127705	0.0336499	0.0557126	30	Anderson_2023	Astrocyte	aupr_corrected
COL4A5	0.576616	0.127518	0.0334635	0.0638005	31	Anderson_2023	Astrocyte	aupr_corrected
PTPRM	0.549386	0.127029	0.032974	0.0557978	32	Anderson_2023	Astrocyte	aupr_corrected
ADAM17	0.578423	0.125869	0.0318141	0.0385442	33	Anderson_2023	Astrocyte	aupr_corrected
LAMC1	0.570074	0.125745	0.0316899	0.0552595	34	Anderson_2023	Astrocyte	aupr_corrected
COL16A1	0.576756	0.125083	0.0310287	0.0330125	35	Anderson_2023	Astrocyte	aupr_corrected
CD38	0.585014	0.124351	0.0302969	0.0699393	36	Anderson_2023	Astrocyte	aupr_corrected
IGSF11	0.557513	0.123268	0.029213	0.0695129	37	Anderson_2023	Astrocyte	aupr_corrected
S100B	0.582152	0.122343	0.0282889	0.0470752	38	Anderson_2023	Astrocyte	aupr_corrected
SDC2	0.555593	0.122258	0.0282035	0.0447702	39	Anderson_2023	Astrocyte	aupr_corrected
RGMA	0.57044	0.120434	0.0263794	0.0553212	40	Anderson_2023	Astrocyte	aupr_corrected
APP	0.558656	0.120285	0.0262301	0.0175081	41	Anderson_2023	Astrocyte	aupr_corrected
SIRPA	0.556083	0.120153	0.0260982	0.0502053	42	Anderson_2023	Astrocyte	aupr_corrected
VEGFA	0.551196	0.117697	0.0236429	0.0286494	43	Anderson_2023	Astrocyte	aupr_corrected
SPON1	0.549286	0.115769	0.0217142	0.0205724	44	Anderson_2023	Astrocyte	aupr_corrected
SEMA6D	0.542599	0.113502	0.0194475	0.0330622	45	Anderson_2023	Astrocyte	aupr_corrected
CADM1	0.541484	0.110622	0.0165673	-0.0273827	46	Anderson_2023	Astrocyte	aupr_corrected
TGFB2	0.54631	0.108832	0.0147779	0.0190327	47	Anderson_2023	Astrocyte	aupr_corrected
ALCAM	0.524979	0.108763	0.0147081	0.015884	48	Anderson_2023	Astrocyte	aupr_corrected
CHL1	0.525751	0.104543	0.0104885	0.0156559	49	Anderson_2023	Astrocyte	aupr_corrected
JAM2	0.635777	0.168254	0.0741992	0.145948	1	Anderson_2023	Endothelial	aupr_corrected
OCLN	0.621526	0.158864	0.0648093	0.117451	2	Anderson_2023	Endothelial	aupr_corrected
ANGPT2	0.580884	0.144192	0.0501374	0.0693465	3	Anderson_2023	Endothelial	aupr_corrected
CCN2	0.582015	0.141838	0.0477833	0.0924859	4	Anderson_2023	Endothelial	aupr_corrected
PSEN1	0.591492	0.137799	0.0437444	0.0705532	5	Anderson_2023	Endothelial	aupr_corrected
JAG1	0.581937	0.136106	0.0420519	0.0717934	6	Anderson_2023	Endothelial	aupr_corrected
CD47	0.574875	0.13597	0.0419158	0.0468631	7	Anderson_2023	Endothelial	aupr_corrected
CD59	0.583715	0.135818	0.041763	0.0555483	8	Anderson_2023	Endothelial	aupr_corrected
ICAM2	0.557137	0.135649	0.0415944	0.0437193	9	Anderson_2023	Endothelial	aupr_corrected
VWF	0.585038	0.134681	0.0406266	0.0707867	10	Anderson_2023	Endothelial	aupr_corrected
EFNB2	0.580903	0.134596	0.0405415	0.0758675	11	Anderson_2023	Endothelial	aupr_corrected
COPA	0.579402	0.133381	0.0393266	0.0532208	12	Anderson_2023	Endothelial	aupr_corrected
ADAM10	0.583654	0.133264	0.0392091	0.0612889	13	Anderson_2023	Endothelial	aupr_corrected
CD99	0.576474	0.131916	0.037861	0.0779239	14	Anderson_2023	Endothelial	aupr_corrected
LAMA3	0.582072	0.131769	0.0377145	0.0712418	15	Anderson_2023	Endothelial	aupr_corrected
PDGFB	0.562642	0.131671	0.0376165	0.0843268	16	Anderson_2023	Endothelial	aupr_corrected
ADAM9	0.575907	0.131347	0.0372919	0.0547833	17	Anderson_2023	Endothelial	aupr_corrected
PECAM1	0.568715	0.130973	0.036918	0.0687929	18	Anderson_2023	Endothelial	aupr_corrected
GAS6	0.566822	0.129884	0.0358292	0.0709809	19	Anderson_2023	Endothelial	aupr_corrected
TGM2	0.58113	0.129571	0.0355159	0.0459215	20	Anderson_2023	Endothelial	aupr_corrected
COL4A2	0.581543	0.129502	0.0354475	0.0706512	21	Anderson_2023	Endothelial	aupr_corrected
ANXA1	0.579783	0.129486	0.0354316	0.0704403	22	Anderson_2023	Endothelial	aupr_corrected
LAMA5	0.578202	0.12942	0.0353655	0.0692836	23	Anderson_2023	Endothelial	aupr_corrected
DLL4	0.59155	0.128771	0.0347159	0.0829867	24	Anderson_2023	Endothelial	aupr_corrected
BTNL9	0.571952	0.128392	0.0343379	0.0660014	25	Anderson_2023	Endothelial	aupr_corrected
COL4A1	0.573835	0.127718	0.0336636	0.0567384	26	Anderson_2023	Endothelial	aupr_corrected
ANXA2	0.581817	0.127606	0.0335514	0.0519982	27	Anderson_2023	Endothelial	aupr_corrected
PTPRM	0.549386	0.127029	0.032974	0.0557978	28	Anderson_2023	Endothelial	aupr_corrected
LAMA4	0.594459	0.12667	0.0326152	0.0756954	29	Anderson_2023	Endothelial	aupr_corrected
BMP6	0.564398	0.126085	0.0320302	0.0467521	30	Anderson_2023	Endothelial	aupr_corrected
ADAM17	0.578423	0.125869	0.0318141	0.0385442	31	Anderson_2023	Endothelial	aupr_corrected
HLA-A	0.569933	0.125771	0.0317166	0.0650316	32	Anderson_2023	Endothelial	aupr_corrected
LAMC1	0.570074	0.125745	0.0316899	0.0552595	33	Anderson_2023	Endothelial	aupr_corrected
VEGFC	0.574476	0.125071	0.0310165	0.0419583	34	Anderson_2023	Endothelial	aupr_corrected
LAMA2	0.562239	0.120933	0.0268782	-0.00203729	35	Anderson_2023	Endothelial	aupr_corrected
APP	0.558656	0.120285	0.0262301	0.0175081	36	Anderson_2023	Endothelial	aupr_corrected
MIF	0.552206	0.107535	0.0134803	-0.00360232	37	Anderson_2023	Endothelial	aupr_corrected
JAM2	0.635777	0.168254	0.0741992	0.145948	1	Anderson_2023	Excitatory neuron	aupr_corrected
SEMA4F	0.604915	0.144332	0.0502775	0.0962295	2	Anderson_2023	Excitatory neuron	aupr_corrected
JAM3	0.605245	0.143488	0.0494335	0.0970152	3	Anderson_2023	Excitatory neuron	aupr_corrected
NRG2	0.586642	0.140429	0.0463742	0.0537553	4	Anderson_2023	Excitatory neuron	aupr_corrected
NLGN1	0.581217	0.140094	0.0460391	0.041098	5	Anderson_2023	Excitatory neuron	aupr_corrected
COL12A1	0.583696	0.139175	0.0451207	0.0909636	6	Anderson_2023	Excitatory neuron	aupr_corrected
PLXNA1	0.591439	0.138722	0.044667	0.0774473	7	Anderson_2023	Excitatory neuron	aupr_corrected
PSEN1	0.591492	0.137799	0.0437444	0.0705532	8	Anderson_2023	Excitatory neuron	aupr_corrected
NCAM1	0.591486	0.137696	0.0436415	0.0847982	9	Anderson_2023	Excitatory neuron	aupr_corrected
NRG1	0.582166	0.137415	0.04336	0.0431474	10	Anderson_2023	Excitatory neuron	aupr_corrected
NLGN4X	0.585722	0.137058	0.0430037	0.0840095	11	Anderson_2023	Excitatory neuron	aupr_corrected
NLGN3	0.573696	0.136832	0.042777	0.0396264	12	Anderson_2023	Excitatory neuron	aupr_corrected
CD47	0.574875	0.13597	0.0419158	0.0468631	13	Anderson_2023	Excitatory neuron	aupr_corrected
CD59	0.583715	0.135818	0.041763	0.0555483	14	Anderson_2023	Excitatory neuron	aupr_corrected
CX3CL1	0.577419	0.134974	0.040919	0.047006	15	Anderson_2023	Excitatory neuron	aupr_corrected
L1CAM	0.582913	0.13475	0.0406959	0.0773747	16	Anderson_2023	Excitatory neuron	aupr_corrected
NLGN2	0.583883	0.13469	0.0406355	0.0802638	17	Anderson_2023	Excitatory neuron	aupr_corrected
EFNB2	0.580903	0.134596	0.0405415	0.0758675	18	Anderson_2023	Excitatory neuron	aupr_corrected
CNTN6	0.588473	0.134189	0.0401346	0.0803076	19	Anderson_2023	Excitatory neuron	aupr_corrected
NLGN4Y	0.58218	0.13404	0.0399858	0.0781495	20	Anderson_2023	Excitatory neuron	aupr_corrected
LIN7C	0.585502	0.133859	0.0398044	0.0759311	21	Anderson_2023	Excitatory neuron	aupr_corrected
COL19A1	0.58645	0.1338	0.0397455	0.0775836	22	Anderson_2023	Excitatory neuron	aupr_corrected
COPA	0.579402	0.133381	0.0393266	0.0532208	23	Anderson_2023	Excitatory neuron	aupr_corrected
ADAM10	0.583654	0.133264	0.0392091	0.0612889	24	Anderson_2023	Excitatory neuron	aupr_corrected
EDIL3	0.585489	0.133111	0.0390568	0.0832962	25	Anderson_2023	Excitatory neuron	aupr_corrected
SEMA3C	0.579303	0.133097	0.039042	0.0744124	26	Anderson_2023	Excitatory neuron	aupr_corrected
COL28A1	0.585028	0.132251	0.038196	0.0743061	27	Anderson_2023	Excitatory neuron	aupr_corrected
NRXN2	0.581399	0.131503	0.0374482	0.0671897	28	Anderson_2023	Excitatory neuron	aupr_corrected
ADAM9	0.575907	0.131347	0.0372919	0.0547833	29	Anderson_2023	Excitatory neuron	aupr_corrected
VEGFD	0.571314	0.130772	0.0367173	0.0387249	30	Anderson_2023	Excitatory neuron	aupr_corrected
CNTN1	0.570775	0.130451	0.0363963	0.069118	31	Anderson_2023	Excitatory neuron	aupr_corrected
NECTIN3	0.573208	0.130305	0.0362501	0.0538129	32	Anderson_2023	Excitatory neuron	aupr_corrected
LAMB1	0.583898	0.129906	0.0358516	0.0694435	33	Anderson_2023	Excitatory neuron	aupr_corrected
GAS6	0.566822	0.129884	0.0358292	0.0709809	34	Anderson_2023	Excitatory neuron	aupr_corrected
SEMA3A	0.584535	0.129848	0.0357936	0.0738148	35	Anderson_2023	Excitatory neuron	aupr_corrected
COL24A1	0.58022	0.129702	0.0356473	0.0692304	36	Anderson_2023	Excitatory neuron	aupr_corrected
COL4A2	0.581543	0.129502	0.0354475	0.0706512	37	Anderson_2023	Excitatory neuron	aupr_corrected
FSTL5	0.567154	0.128897	0.0348421	0.0652868	38	Anderson_2023	Excitatory neuron	aupr_corrected
STX1A	0.572886	0.128374	0.0343192	0.0633712	39	Anderson_2023	Excitatory neuron	aupr_corrected
THY1	0.573063	0.127946	0.0338915	0.0602597	40	Anderson_2023	Excitatory neuron	aupr_corrected
COL4A1	0.573835	0.127718	0.0336636	0.0567384	41	Anderson_2023	Excitatory neuron	aupr_corrected
PTPRM	0.549386	0.127029	0.032974	0.0557978	42	Anderson_2023	Excitatory neuron	aupr_corrected
LAMA4	0.594459	0.12667	0.0326152	0.0756954	43	Anderson_2023	Excitatory neuron	aupr_corrected
ADAM17	0.578423	0.125869	0.0318141	0.0385442	44	Anderson_2023	Excitatory neuron	aupr_corrected
LAMC1	0.570074	0.125745	0.0316899	0.0552595	45	Anderson_2023	Excitatory neuron	aupr_corrected
FAM3C	0.56523	0.125373	0.0313182	0.0469932	46	Anderson_2023	Excitatory neuron	aupr_corrected
DUSP18	0.565436	0.124844	0.0307895	0.058514	47	Anderson_2023	Excitatory neuron	aupr_corrected
NFASC	0.574125	0.124523	0.030468	0.0587366	48	Anderson_2023	Excitatory neuron	aupr_corrected
IGSF11	0.557513	0.123268	0.029213	0.0695129	49	Anderson_2023	Excitatory neuron	aupr_corrected
OMG	0.567214	0.121811	0.027756	0.0300709	50	Anderson_2023	Excitatory neuron	aupr_corrected
LAMA2	0.562239	0.120933	0.0268782	-0.00203729	51	Anderson_2023	Excitatory neuron	aupr_corrected
LRPAP1	0.562067	0.120535	0.0264805	0.028879	52	Anderson_2023	Excitatory neuron	aupr_corrected
RGMA	0.57044	0.120434	0.0263794	0.0553212	53	Anderson_2023	Excitatory neuron	aupr_corrected
APP	0.558656	0.120285	0.0262301	0.0175081	54	Anderson_2023	Excitatory neuron	aupr_corrected
SIRPA	0.556083	0.120153	0.0260982	0.0502053	55	Anderson_2023	Excitatory neuron	aupr_corrected
CNTN4	0.560077	0.120138	0.0260836	0.0533815	56	Anderson_2023	Excitatory neuron	aupr_corrected
CNTN3	0.553406	0.118141	0.0240865	0.0419606	57	Anderson_2023	Excitatory neuron	aupr_corrected
COL10A1	0.542552	0.116844	0.0227894	0.036728	58	Anderson_2023	Excitatory neuron	aupr_corrected
SEMA6D	0.542599	0.113502	0.0194475	0.0330622	59	Anderson_2023	Excitatory neuron	aupr_corrected
CADM3	0.560554	0.113286	0.0192312	0.0170715	60	Anderson_2023	Excitatory neuron	aupr_corrected
CADM1	0.541484	0.110622	0.0165673	-0.0273827	61	Anderson_2023	Excitatory neuron	aupr_corrected
ALCAM	0.524979	0.108763	0.0147081	0.015884	62	Anderson_2023	Excitatory neuron	aupr_corrected
MIF	0.552206	0.107535	0.0134803	-0.00360232	63	Anderson_2023	Excitatory neuron	aupr_corrected
DSCAM	0.522621	0.105811	0.0117569	0.0225651	64	Anderson_2023	Excitatory neuron	aupr_corrected
CHL1	0.525751	0.104543	0.0104885	0.0156559	65	Anderson_2023	Excitatory neuron	aupr_corrected
CNTN2	0.521712	0.103799	0.00974425	-0.00451026	66	Anderson_2023	Excitatory neuron	aupr_corrected
DSCAML1	0.509755	0.10052	0.00646512	0.00805575	67	Anderson_2023	Excitatory neuron	aupr_corrected
COL26A1	0.486976	0.0955696	0.00151504	-0.0143877	68	Anderson_2023	Excitatory neuron	aupr_corrected
LTBP3	0.480289	0.0909397	-0.00311485	-0.02707	69	Anderson_2023	Excitatory neuron	aupr_corrected
SEMA4F	0.604915	0.144332	0.0502775	0.0962295	1	Anderson_2023	Inhibitory neuron	aupr_corrected
JAM3	0.605245	0.143488	0.0494335	0.0970152	2	Anderson_2023	Inhibitory neuron	aupr_corrected
NRG2	0.586642	0.140429	0.0463742	0.0537553	3	Anderson_2023	Inhibitory neuron	aupr_corrected
NLGN1	0.581217	0.140094	0.0460391	0.041098	4	Anderson_2023	Inhibitory neuron	aupr_corrected
COL12A1	0.583696	0.139175	0.0451207	0.0909636	5	Anderson_2023	Inhibitory neuron	aupr_corrected
RELN	0.587592	0.139129	0.0450746	0.0653659	6	Anderson_2023	Inhibitory neuron	aupr_corrected
PSEN1	0.591492	0.137799	0.0437444	0.0705532	7	Anderson_2023	Inhibitory neuron	aupr_corrected
NCAM1	0.591486	0.137696	0.0436415	0.0847982	8	Anderson_2023	Inhibitory neuron	aupr_corrected
NRG1	0.582166	0.137415	0.04336	0.0431474	9	Anderson_2023	Inhibitory neuron	aupr_corrected
NLGN4X	0.585722	0.137058	0.0430037	0.0840095	10	Anderson_2023	Inhibitory neuron	aupr_corrected
CD47	0.574875	0.13597	0.0419158	0.0468631	11	Anderson_2023	Inhibitory neuron	aupr_corrected
ANGPT1	0.588023	0.135016	0.0409613	0.0567595	12	Anderson_2023	Inhibitory neuron	aupr_corrected
EFNB2	0.580903	0.134596	0.0405415	0.0758675	13	Anderson_2023	Inhibitory neuron	aupr_corrected
CNTN6	0.588473	0.134189	0.0401346	0.0803076	14	Anderson_2023	Inhibitory neuron	aupr_corrected
NLGN4Y	0.58218	0.13404	0.0399858	0.0781495	15	Anderson_2023	Inhibitory neuron	aupr_corrected
LIN7C	0.585502	0.133859	0.0398044	0.0759311	16	Anderson_2023	Inhibitory neuron	aupr_corrected
COL19A1	0.58645	0.1338	0.0397455	0.0775836	17	Anderson_2023	Inhibitory neuron	aupr_corrected
COPA	0.579402	0.133381	0.0393266	0.0532208	18	Anderson_2023	Inhibitory neuron	aupr_corrected
ADAM10	0.583654	0.133264	0.0392091	0.0612889	19	Anderson_2023	Inhibitory neuron	aupr_corrected
EDIL3	0.585489	0.133111	0.0390568	0.0832962	20	Anderson_2023	Inhibitory neuron	aupr_corrected
COL28A1	0.585028	0.132251	0.038196	0.0743061	21	Anderson_2023	Inhibitory neuron	aupr_corrected
LAMA3	0.582072	0.131769	0.0377145	0.0712418	22	Anderson_2023	Inhibitory neuron	aupr_corrected
NRXN2	0.581399	0.131503	0.0374482	0.0671897	23	Anderson_2023	Inhibitory neuron	aupr_corrected
ADAM9	0.575907	0.131347	0.0372919	0.0547833	24	Anderson_2023	Inhibitory neuron	aupr_corrected
COL21A1	0.579568	0.130464	0.0364095	0.0705675	25	Anderson_2023	Inhibitory neuron	aupr_corrected
CNTN1	0.570775	0.130451	0.0363963	0.069118	26	Anderson_2023	Inhibitory neuron	aupr_corrected
NECTIN3	0.573208	0.130305	0.0362501	0.0538129	27	Anderson_2023	Inhibitory neuron	aupr_corrected
GAS6	0.566822	0.129884	0.0358292	0.0709809	28	Anderson_2023	Inhibitory neuron	aupr_corrected
COL4A2	0.581543	0.129502	0.0354475	0.0706512	29	Anderson_2023	Inhibitory neuron	aupr_corrected
WIF1	0.577333	0.129347	0.035292	0.0749086	30	Anderson_2023	Inhibitory neuron	aupr_corrected
FSTL5	0.567154	0.128897	0.0348421	0.0652868	31	Anderson_2023	Inhibitory neuron	aupr_corrected
THY1	0.573063	0.127946	0.0338915	0.0602597	32	Anderson_2023	Inhibitory neuron	aupr_corrected
COL4A1	0.573835	0.127718	0.0336636	0.0567384	33	Anderson_2023	Inhibitory neuron	aupr_corrected
PTPRM	0.549386	0.127029	0.032974	0.0557978	34	Anderson_2023	Inhibitory neuron	aupr_corrected
NXPH1	0.578576	0.126005	0.0319505	0.0648648	35	Anderson_2023	Inhibitory neuron	aupr_corrected
ADAM17	0.578423	0.125869	0.0318141	0.0385442	36	Anderson_2023	Inhibitory neuron	aupr_corrected
LAMC1	0.570074	0.125745	0.0316899	0.0552595	37	Anderson_2023	Inhibitory neuron	aupr_corrected
FAM3C	0.56523	0.125373	0.0313182	0.0469932	38	Anderson_2023	Inhibitory neuron	aupr_corrected
IGF1	0.558728	0.124787	0.0307324	0.0451405	39	Anderson_2023	Inhibitory neuron	aupr_corrected
NFASC	0.574125	0.124523	0.030468	0.0587366	40	Anderson_2023	Inhibitory neuron	aupr_corrected
IGSF11	0.557513	0.123268	0.029213	0.0695129	41	Anderson_2023	Inhibitory neuron	aupr_corrected
APP	0.558656	0.120285	0.0262301	0.0175081	42	Anderson_2023	Inhibitory neuron	aupr_corrected
SIRPA	0.556083	0.120153	0.0260982	0.0502053	43	Anderson_2023	Inhibitory neuron	aupr_corrected
CNTN4	0.560077	0.120138	0.0260836	0.0533815	44	Anderson_2023	Inhibitory neuron	aupr_corrected
CNTN3	0.553406	0.118141	0.0240865	0.0419606	45	Anderson_2023	Inhibitory neuron	aupr_corrected
SEMA6D	0.542599	0.113502	0.0194475	0.0330622	46	Anderson_2023	Inhibitory neuron	aupr_corrected
CADM3	0.560554	0.113286	0.0192312	0.0170715	47	Anderson_2023	Inhibitory neuron	aupr_corrected
CADM1	0.541484	0.110622	0.0165673	-0.0273827	48	Anderson_2023	Inhibitory neuron	aupr_corrected
TGFB2	0.54631	0.108832	0.0147779	0.0190327	49	Anderson_2023	Inhibitory neuron	aupr_corrected
ALCAM	0.524979	0.108763	0.0147081	0.015884	50	Anderson_2023	Inhibitory neuron	aupr_corrected
MIF	0.552206	0.107535	0.0134803	-0.00360232	51	Anderson_2023	Inhibitory neuron	aupr_corrected
DSCAM	0.522621	0.105811	0.0117569	0.0225651	52	Anderson_2023	Inhibitory neuron	aupr_corrected
CHL1	0.525751	0.104543	0.0104885	0.0156559	53	Anderson_2023	Inhibitory neuron	aupr_corrected
NXPH2	0.510448	0.100906	0.00685191	0.00390993	54	Anderson_2023	Inhibitory neuron	aupr_corrected
DSCAML1	0.509755	0.10052	0.00646512	0.00805575	55	Anderson_2023	Inhibitory neuron	aupr_corrected
COL26A1	0.486976	0.0955696	0.00151504	-0.0143877	56	Anderson_2023	Inhibitory neuron	aupr_corrected
FGF1	0.580736	0.14786	0.0538051	0.110257	1	Anderson_2023	Oligodendrocyte	aupr_corrected
JAM3	0.605245	0.143488	0.0494335	0.0970152	2	Anderson_2023	Oligodendrocyte	aupr_corrected
NLGN1	0.581217	0.140094	0.0460391	0.041098	3	Anderson_2023	Oligodendrocyte	aupr_corrected
PSEN1	0.591492	0.137799	0.0437444	0.0705532	4	Anderson_2023	Oligodendrocyte	aupr_corrected
NCAM1	0.591486	0.137696	0.0436415	0.0847982	5	Anderson_2023	Oligodendrocyte	aupr_corrected
CD47	0.574875	0.13597	0.0419158	0.0468631	6	Anderson_2023	Oligodendrocyte	aupr_corrected
NLGN4Y	0.58218	0.13404	0.0399858	0.0781495	7	Anderson_2023	Oligodendrocyte	aupr_corrected
COPA	0.579402	0.133381	0.0393266	0.0532208	8	Anderson_2023	Oligodendrocyte	aupr_corrected
ADAM10	0.583654	0.133264	0.0392091	0.0612889	9	Anderson_2023	Oligodendrocyte	aupr_corrected
EDIL3	0.585489	0.133111	0.0390568	0.0832962	10	Anderson_2023	Oligodendrocyte	aupr_corrected
SEMA3C	0.579303	0.133097	0.039042	0.0744124	11	Anderson_2023	Oligodendrocyte	aupr_corrected
PTN	0.579445	0.132753	0.0386982	0.0660984	12	Anderson_2023	Oligodendrocyte	aupr_corrected
MEGF10	0.552114	0.132437	0.0383828	0.0693495	13	Anderson_2023	Oligodendrocyte	aupr_corrected
CD22	0.572918	0.131453	0.0373987	0.0681325	14	Anderson_2023	Oligodendrocyte	aupr_corrected
NECTIN3	0.573208	0.130305	0.0362501	0.0538129	15	Anderson_2023	Oligodendrocyte	aupr_corrected
SEMA3B	0.577871	0.128274	0.0342193	0.064717	16	Anderson_2023	Oligodendrocyte	aupr_corrected
COL4A5	0.576616	0.127518	0.0334635	0.0638005	17	Anderson_2023	Oligodendrocyte	aupr_corrected
NFASC	0.574125	0.124523	0.030468	0.0587366	18	Anderson_2023	Oligodendrocyte	aupr_corrected
IGSF11	0.557513	0.123268	0.029213	0.0695129	19	Anderson_2023	Oligodendrocyte	aupr_corrected
S100B	0.582152	0.122343	0.0282889	0.0470752	20	Anderson_2023	Oligodendrocyte	aupr_corrected
LAMA2	0.562239	0.120933	0.0268782	-0.00203729	21	Anderson_2023	Oligodendrocyte	aupr_corrected
APP	0.558656	0.120285	0.0262301	0.0175081	22	Anderson_2023	Oligodendrocyte	aupr_corrected
SPP1	0.562237	0.11712	0.023065	0.0327035	23	Anderson_2023	Oligodendrocyte	aupr_corrected
SEMA6D	0.542599	0.113502	0.0194475	0.0330622	24	Anderson_2023	Oligodendrocyte	aupr_corrected
CADM1	0.541484	0.110622	0.0165673	-0.0273827	25	Anderson_2023	Oligodendrocyte	aupr_corrected
ALCAM	0.524979	0.108763	0.0147081	0.015884	26	Anderson_2023	Oligodendrocyte	aupr_corrected
CNTN2	0.521712	0.103799	0.00974425	-0.00451026	27	Anderson_2023	Oligodendrocyte	aupr_corrected
DSCAML1	0.509755	0.10052	0.00646512	0.00805575	28	Anderson_2023	Oligodendrocyte	aupr_corrected
JAM3	0.605245	0.143488	0.0494335	0.0970152	1	Anderson_2023	OPC	aupr_corrected
NRG2	0.586642	0.140429	0.0463742	0.0537553	2	Anderson_2023	OPC	aupr_corrected
NLGN1	0.581217	0.140094	0.0460391	0.041098	3	Anderson_2023	OPC	aupr_corrected
COL4A4	0.584028	0.139189	0.0451345	0.0917022	4	Anderson_2023	OPC	aupr_corrected
PSEN1	0.591492	0.137799	0.0437444	0.0705532	5	Anderson_2023	OPC	aupr_corrected
NCAM1	0.591486	0.137696	0.0436415	0.0847982	6	Anderson_2023	OPC	aupr_corrected
NLGN4X	0.585722	0.137058	0.0430037	0.0840095	7	Anderson_2023	OPC	aupr_corrected
NLGN3	0.573696	0.136832	0.042777	0.0396264	8	Anderson_2023	OPC	aupr_corrected
CD47	0.574875	0.13597	0.0419158	0.0468631	9	Anderson_2023	OPC	aupr_corrected
CD59	0.583715	0.135818	0.041763	0.0555483	10	Anderson_2023	OPC	aupr_corrected
NLGN4Y	0.58218	0.13404	0.0399858	0.0781495	11	Anderson_2023	OPC	aupr_corrected
VCAN	0.585644	0.133589	0.0395349	0.0746555	12	Anderson_2023	OPC	aupr_corrected
COPA	0.579402	0.133381	0.0393266	0.0532208	13	Anderson_2023	OPC	aupr_corrected
ADAM10	0.583654	0.133264	0.0392091	0.0612889	14	Anderson_2023	OPC	aupr_corrected
EDIL3	0.585489	0.133111	0.0390568	0.0832962	15	Anderson_2023	OPC	aupr_corrected
PTN	0.579445	0.132753	0.0386982	0.0660984	16	Anderson_2023	OPC	aupr_corrected
MEGF10	0.552114	0.132437	0.0383828	0.0693495	17	Anderson_2023	OPC	aupr_corrected
SEMA3E	0.577232	0.132085	0.0380308	0.0644721	18	Anderson_2023	OPC	aupr_corrected
NRXN2	0.581399	0.131503	0.0374482	0.0671897	19	Anderson_2023	OPC	aupr_corrected
ADAM9	0.575907	0.131347	0.0372919	0.0547833	20	Anderson_2023	OPC	aupr_corrected
BMP7	0.578177	0.131141	0.0370862	0.0861126	21	Anderson_2023	OPC	aupr_corrected
CNTN1	0.570775	0.130451	0.0363963	0.069118	22	Anderson_2023	OPC	aupr_corrected
NECTIN3	0.573208	0.130305	0.0362501	0.0538129	23	Anderson_2023	OPC	aupr_corrected
COL4A3	0.574498	0.129263	0.0352082	0.0662742	24	Anderson_2023	OPC	aupr_corrected
THBS4	0.581282	0.129079	0.0350244	0.0629411	25	Anderson_2023	OPC	aupr_corrected
FGF2	0.567076	0.128512	0.0344573	0.060192	26	Anderson_2023	OPC	aupr_corrected
ADAM12	0.570956	0.127705	0.0336499	0.0557126	27	Anderson_2023	OPC	aupr_corrected
PTPRM	0.549386	0.127029	0.032974	0.0557978	28	Anderson_2023	OPC	aupr_corrected
LAMA4	0.594459	0.12667	0.0326152	0.0756954	29	Anderson_2023	OPC	aupr_corrected
NXPH1	0.578576	0.126005	0.0319505	0.0648648	30	Anderson_2023	OPC	aupr_corrected
ADAM17	0.578423	0.125869	0.0318141	0.0385442	31	Anderson_2023	OPC	aupr_corrected
FAM3C	0.56523	0.125373	0.0313182	0.0469932	32	Anderson_2023	OPC	aupr_corrected
COL16A1	0.576756	0.125083	0.0310287	0.0330125	33	Anderson_2023	OPC	aupr_corrected
NFASC	0.574125	0.124523	0.030468	0.0587366	34	Anderson_2023	OPC	aupr_corrected
IGSF11	0.557513	0.123268	0.029213	0.0695129	35	Anderson_2023	OPC	aupr_corrected
S100B	0.582152	0.122343	0.0282889	0.0470752	36	Anderson_2023	OPC	aupr_corrected
OMG	0.567214	0.121811	0.027756	0.0300709	37	Anderson_2023	OPC	aupr_corrected
TGFA	0.567907	0.12148	0.0274255	0.00366064	38	Anderson_2023	OPC	aupr_corrected
APP	0.558656	0.120285	0.0262301	0.0175081	39	Anderson_2023	OPC	aupr_corrected
CNTN4	0.560077	0.120138	0.0260836	0.0533815	40	Anderson_2023	OPC	aupr_corrected
COL20A1	0.568523	0.119684	0.0256293	0.0545285	41	Anderson_2023	OPC	aupr_corrected
CNTN3	0.553406	0.118141	0.0240865	0.0419606	42	Anderson_2023	OPC	aupr_corrected
SPON1	0.549286	0.115769	0.0217142	0.0205724	43	Anderson_2023	OPC	aupr_corrected
CADM1	0.541484	0.110622	0.0165673	-0.0273827	44	Anderson_2023	OPC	aupr_corrected
ALCAM	0.524979	0.108763	0.0147081	0.015884	45	Anderson_2023	OPC	aupr_corrected
DSCAM	0.522621	0.105811	0.0117569	0.0225651	46	Anderson_2023	OPC	aupr_corrected
CHL1	0.525751	0.104543	0.0104885	0.0156559	47	Anderson_2023	OPC	aupr_corrected
DSCAML1	0.509755	0.10052	0.00646512	0.00805575	48	Anderson_2023	OPC	aupr_corrected
FGF1	0.580736	0.14786	0.0538051	0.110257	1	Anderson_2023	Pericyte	aupr_corrected
JAM3	0.605245	0.143488	0.0494335	0.0970152	2	Anderson_2023	Pericyte	aupr_corrected
NLGN1	0.581217	0.140094	0.0460391	0.041098	3	Anderson_2023	Pericyte	aupr_corrected
COL4A4	0.584028	0.139189	0.0451345	0.0917022	4	Anderson_2023	Pericyte	aupr_corrected
COL12A1	0.583696	0.139175	0.0451207	0.0909636	5	Anderson_2023	Pericyte	aupr_corrected
PSEN1	0.591492	0.137799	0.0437444	0.0705532	6	Anderson_2023	Pericyte	aupr_corrected
JAG1	0.581937	0.136106	0.0420519	0.0717934	7	Anderson_2023	Pericyte	aupr_corrected
CD47	0.574875	0.13597	0.0419158	0.0468631	8	Anderson_2023	Pericyte	aupr_corrected
CD59	0.583715	0.135818	0.041763	0.0555483	9	Anderson_2023	Pericyte	aupr_corrected
COPA	0.579402	0.133381	0.0393266	0.0532208	10	Anderson_2023	Pericyte	aupr_corrected
ADAM10	0.583654	0.133264	0.0392091	0.0612889	11	Anderson_2023	Pericyte	aupr_corrected
EDIL3	0.585489	0.133111	0.0390568	0.0832962	12	Anderson_2023	Pericyte	aupr_corrected
PTN	0.579445	0.132753	0.0386982	0.0660984	13	Anderson_2023	Pericyte	aupr_corrected
CNTN1	0.570775	0.130451	0.0363963	0.069118	14	Anderson_2023	Pericyte	aupr_corrected
NECTIN3	0.573208	0.130305	0.0362501	0.0538129	15	Anderson_2023	Pericyte	aupr_corrected
LAMB1	0.583898	0.129906	0.0358516	0.0694435	16	Anderson_2023	Pericyte	aupr_corrected
COL4A2	0.581543	0.129502	0.0354475	0.0706512	17	Anderson_2023	Pericyte	aupr_corrected
COL4A3	0.574498	0.129263	0.0352082	0.0662742	18	Anderson_2023	Pericyte	aupr_corrected
COL27A1	0.583138	0.129152	0.0350971	0.068835	19	Anderson_2023	Pericyte	aupr_corrected
LAMC3	0.576219	0.128832	0.0347771	0.0660116	20	Anderson_2023	Pericyte	aupr_corrected
AGRN	0.576802	0.128112	0.0340578	0.0648744	21	Anderson_2023	Pericyte	aupr_corrected
COL4A1	0.573835	0.127718	0.0336636	0.0567384	22	Anderson_2023	Pericyte	aupr_corrected
COL4A5	0.576616	0.127518	0.0334635	0.0638005	23	Anderson_2023	Pericyte	aupr_corrected
PTPRM	0.549386	0.127029	0.032974	0.0557978	24	Anderson_2023	Pericyte	aupr_corrected
LAMA4	0.594459	0.12667	0.0326152	0.0756954	25	Anderson_2023	Pericyte	aupr_corrected
DCN	0.557073	0.126615	0.0325608	0.0562008	26	Anderson_2023	Pericyte	aupr_corrected
BMP6	0.564398	0.126085	0.0320302	0.0467521	27	Anderson_2023	Pericyte	aupr_corrected
ADAM17	0.578423	0.125869	0.0318141	0.0385442	28	Anderson_2023	Pericyte	aupr_corrected
LAMC1	0.570074	0.125745	0.0316899	0.0552595	29	Anderson_2023	Pericyte	aupr_corrected
LGALS1	0.574964	0.124578	0.0305233	0.0385703	30	Anderson_2023	Pericyte	aupr_corrected
NFASC	0.574125	0.124523	0.030468	0.0587366	31	Anderson_2023	Pericyte	aupr_corrected
FBLN1	0.570202	0.122287	0.0282326	0.0482596	32	Anderson_2023	Pericyte	aupr_corrected
LAMA2	0.562239	0.120933	0.0268782	-0.00203729	33	Anderson_2023	Pericyte	aupr_corrected
APP	0.558656	0.120285	0.0262301	0.0175081	34	Anderson_2023	Pericyte	aupr_corrected
CNTN4	0.560077	0.120138	0.0260836	0.0533815	35	Anderson_2023	Pericyte	aupr_corrected
NID1	0.542351	0.110983	0.0169285	0.0314116	36	Anderson_2023	Pericyte	aupr_corrected
JAM2	0.647545	0.107069	0.0487789	0.123036	1	Fullard_2025_RADC	Astrocyte	aupr_corrected
FGF1	0.601806	0.0985664	0.0402759	0.0906653	2	Fullard_2025_RADC	Astrocyte	aupr_corrected
ROBO1	0.613077	0.0976394	0.0393489	0.0904568	3	Fullard_2025_RADC	Astrocyte	aupr_corrected
NLGN1	0.603168	0.0947239	0.0364334	0.033176	4	Fullard_2025_RADC	Astrocyte	aupr_corrected
LGALS3	0.593735	0.0945559	0.0362654	0.0827601	5	Fullard_2025_RADC	Astrocyte	aupr_corrected
NRG3	0.600375	0.0942763	0.0359858	0.0833042	6	Fullard_2025_RADC	Astrocyte	aupr_corrected
APOE	0.596677	0.0938361	0.0355455	0.083118	7	Fullard_2025_RADC	Astrocyte	aupr_corrected
NCAM1	0.616406	0.0933344	0.0350438	0.087574	8	Fullard_2025_RADC	Astrocyte	aupr_corrected
NRG2	0.603639	0.0927281	0.0344376	0.0557499	9	Fullard_2025_RADC	Astrocyte	aupr_corrected
CD47	0.599979	0.0921242	0.0338336	0.0603718	10	Fullard_2025_RADC	Astrocyte	aupr_corrected
PSEN1	0.611351	0.0917191	0.0334286	0.0646067	11	Fullard_2025_RADC	Astrocyte	aupr_corrected
IL33	0.595998	0.091364	0.0330735	0.0718815	12	Fullard_2025_RADC	Astrocyte	aupr_corrected
WIF1	0.609564	0.0904741	0.0321836	0.0875249	13	Fullard_2025_RADC	Astrocyte	aupr_corrected
NLGN4X	0.608383	0.0903828	0.0320922	0.0837812	14	Fullard_2025_RADC	Astrocyte	aupr_corrected
ANGPTL4	0.612022	0.090373	0.0320824	0.0671846	15	Fullard_2025_RADC	Astrocyte	aupr_corrected
ANGPT1	0.608896	0.0900274	0.0317369	0.0517088	16	Fullard_2025_RADC	Astrocyte	aupr_corrected
EFNB2	0.601902	0.0894003	0.0311098	0.0764084	17	Fullard_2025_RADC	Astrocyte	aupr_corrected
PTN	0.602386	0.0891397	0.0308491	0.069812	18	Fullard_2025_RADC	Astrocyte	aupr_corrected
GAS6	0.595498	0.0890884	0.0307978	0.0797121	19	Fullard_2025_RADC	Astrocyte	aupr_corrected
LAMA1	0.605549	0.0890334	0.0307429	0.0753566	20	Fullard_2025_RADC	Astrocyte	aupr_corrected
ADAM10	0.604965	0.0890066	0.0307161	0.0694255	21	Fullard_2025_RADC	Astrocyte	aupr_corrected
VCAN	0.606361	0.0889096	0.0306191	0.0717457	22	Fullard_2025_RADC	Astrocyte	aupr_corrected
NLGN4Y	0.603175	0.0887739	0.0304833	0.0786135	23	Fullard_2025_RADC	Astrocyte	aupr_corrected
COL28A1	0.606189	0.0885417	0.0302512	0.0764995	24	Fullard_2025_RADC	Astrocyte	aupr_corrected
BMP7	0.601837	0.0884255	0.030135	0.0704926	25	Fullard_2025_RADC	Astrocyte	aupr_corrected
EDIL3	0.606109	0.0882431	0.0299526	0.0813521	26	Fullard_2025_RADC	Astrocyte	aupr_corrected
CD99	0.598494	0.0877478	0.0294573	0.0536564	27	Fullard_2025_RADC	Astrocyte	aupr_corrected
NECTIN3	0.595581	0.0876528	0.0293623	0.0556177	28	Fullard_2025_RADC	Astrocyte	aupr_corrected
ENTPD1	0.60317	0.0875437	0.0292532	0.0512163	29	Fullard_2025_RADC	Astrocyte	aupr_corrected
BCAN	0.592052	0.0872393	0.0289488	0.0743375	30	Fullard_2025_RADC	Astrocyte	aupr_corrected
MEGF10	0.571254	0.0871943	0.0289038	0.0708642	31	Fullard_2025_RADC	Astrocyte	aupr_corrected
THBS4	0.60535	0.0871373	0.0288468	0.0707549	32	Fullard_2025_RADC	Astrocyte	aupr_corrected
B2M	0.594445	0.0868756	0.0285851	0.0551634	33	Fullard_2025_RADC	Astrocyte	aupr_corrected
COL4A2	0.605512	0.0868543	0.0285637	0.0713365	34	Fullard_2025_RADC	Astrocyte	aupr_corrected
GPC3	0.599448	0.0867578	0.0284673	0.0733834	35	Fullard_2025_RADC	Astrocyte	aupr_corrected
NRXN1	0.600789	0.0867321	0.0284416	0.0776604	36	Fullard_2025_RADC	Astrocyte	aupr_corrected
COL27A1	0.605523	0.0866999	0.0284093	0.0730351	37	Fullard_2025_RADC	Astrocyte	aupr_corrected
SEMA3B	0.601691	0.086548	0.0282575	0.070902	38	Fullard_2025_RADC	Astrocyte	aupr_corrected
IGSF10	0.595247	0.086543	0.0282525	0.080705	39	Fullard_2025_RADC	Astrocyte	aupr_corrected
COPA	0.600192	0.0864405	0.02815	0.0530854	40	Fullard_2025_RADC	Astrocyte	aupr_corrected
PTPRM	0.57448	0.0864151	0.0281245	0.067264	41	Fullard_2025_RADC	Astrocyte	aupr_corrected
SEMA3A	0.60557	0.0862025	0.027912	0.0757501	42	Fullard_2025_RADC	Astrocyte	aupr_corrected
COL21A1	0.600297	0.0861772	0.0278867	0.0731467	43	Fullard_2025_RADC	Astrocyte	aupr_corrected
EFNA5	0.589954	0.0860997	0.0278092	0.0497129	44	Fullard_2025_RADC	Astrocyte	aupr_corrected
RTN4	0.594172	0.0859098	0.0276192	0.0487455	45	Fullard_2025_RADC	Astrocyte	aupr_corrected
PTPRZ1	0.589319	0.0857686	0.0274781	0.0696649	46	Fullard_2025_RADC	Astrocyte	aupr_corrected
ADAM12	0.59476	0.085676	0.0273854	0.0648793	47	Fullard_2025_RADC	Astrocyte	aupr_corrected
NEGR1	0.578618	0.0856729	0.0273823	0.0671067	48	Fullard_2025_RADC	Astrocyte	aupr_corrected
FSTL5	0.588769	0.0854418	0.0271513	0.0686282	49	Fullard_2025_RADC	Astrocyte	aupr_corrected
SEMA4D	0.58504	0.085152	0.0268614	0.0494344	50	Fullard_2025_RADC	Astrocyte	aupr_corrected
COL4A5	0.599669	0.085038	0.0267475	0.0653059	51	Fullard_2025_RADC	Astrocyte	aupr_corrected
CNTN1	0.589017	0.0849923	0.0267018	0.0685068	52	Fullard_2025_RADC	Astrocyte	aupr_corrected
LRIG1	0.57514	0.0848214	0.0265309	0.0624859	53	Fullard_2025_RADC	Astrocyte	aupr_corrected
SLITRK2	0.59465	0.0846992	0.0264087	0.0690753	54	Fullard_2025_RADC	Astrocyte	aupr_corrected
LRRC4B	0.590305	0.0846626	0.0263721	0.0683748	55	Fullard_2025_RADC	Astrocyte	aupr_corrected
NXPH1	0.599911	0.0840432	0.0257526	0.0638237	56	Fullard_2025_RADC	Astrocyte	aupr_corrected
FGF2	0.587553	0.0839071	0.0256165	0.0440466	57	Fullard_2025_RADC	Astrocyte	aupr_corrected
COL16A1	0.59916	0.0838851	0.0255946	0.0381633	58	Fullard_2025_RADC	Astrocyte	aupr_corrected
LAMC1	0.590967	0.0834387	0.0251482	0.0624654	59	Fullard_2025_RADC	Astrocyte	aupr_corrected
LRFN5	0.588345	0.0833775	0.0250869	0.0651531	60	Fullard_2025_RADC	Astrocyte	aupr_corrected
CD38	0.604511	0.0829677	0.0246771	0.0699301	61	Fullard_2025_RADC	Astrocyte	aupr_corrected
OLFM2	0.5958	0.0826075	0.024317	0.0688813	62	Fullard_2025_RADC	Astrocyte	aupr_corrected
IGSF11	0.577981	0.0825445	0.0242539	0.0703214	63	Fullard_2025_RADC	Astrocyte	aupr_corrected
ADAM17	0.597031	0.0824267	0.0241362	0.02149	64	Fullard_2025_RADC	Astrocyte	aupr_corrected
NFASC	0.593311	0.0821247	0.0238341	0.0625708	65	Fullard_2025_RADC	Astrocyte	aupr_corrected
SDC2	0.580622	0.0817196	0.0234291	0.0555121	66	Fullard_2025_RADC	Astrocyte	aupr_corrected
MFGE8	0.580012	0.0816652	0.0233747	0.0522913	67	Fullard_2025_RADC	Astrocyte	aupr_corrected
OMG	0.589072	0.0813723	0.0230818	0.0361782	68	Fullard_2025_RADC	Astrocyte	aupr_corrected
S100B	0.603369	0.0813005	0.02301	0.0375536	69	Fullard_2025_RADC	Astrocyte	aupr_corrected
APP	0.582755	0.0811228	0.0228322	0.0227761	70	Fullard_2025_RADC	Astrocyte	aupr_corrected
LRPAP1	0.586283	0.0811001	0.0228096	0.043095	71	Fullard_2025_RADC	Astrocyte	aupr_corrected
RGMA	0.595405	0.081012	0.0227214	0.0640821	72	Fullard_2025_RADC	Astrocyte	aupr_corrected
SFTPD	0.581819	0.0809618	0.0226712	0.0313087	73	Fullard_2025_RADC	Astrocyte	aupr_corrected
GPI	0.589298	0.0806486	0.0223581	0.0421361	74	Fullard_2025_RADC	Astrocyte	aupr_corrected
SIRPA	0.579251	0.0802366	0.0219461	0.0585436	75	Fullard_2025_RADC	Astrocyte	aupr_corrected
VEGFA	0.575095	0.0798386	0.0215481	0.0275895	76	Fullard_2025_RADC	Astrocyte	aupr_corrected
SEMA4B	0.592492	0.0798274	0.0215368	0.0605909	77	Fullard_2025_RADC	Astrocyte	aupr_corrected
LRRC4C	0.567553	0.0783111	0.0200205	0.0519051	78	Fullard_2025_RADC	Astrocyte	aupr_corrected
FLRT2	0.579832	0.077848	0.0195575	0.0574217	79	Fullard_2025_RADC	Astrocyte	aupr_corrected
SPON1	0.575452	0.0774129	0.0191224	0.0356349	80	Fullard_2025_RADC	Astrocyte	aupr_corrected
PRNP	0.581258	0.0769576	0.0186671	-0.0067096	81	Fullard_2025_RADC	Astrocyte	aupr_corrected
SEMA6D	0.568424	0.075543	0.0172525	0.0471947	82	Fullard_2025_RADC	Astrocyte	aupr_corrected
NTNG2	0.55789	0.0748831	0.0165926	0.0484974	83	Fullard_2025_RADC	Astrocyte	aupr_corrected
CADM1	0.564185	0.074658	0.0163675	-0.0163147	84	Fullard_2025_RADC	Astrocyte	aupr_corrected
TGFB2	0.575541	0.0742672	0.0159766	0.0279115	85	Fullard_2025_RADC	Astrocyte	aupr_corrected
DSCAM	0.548099	0.070296	0.0120054	0.0370931	86	Fullard_2025_RADC	Astrocyte	aupr_corrected
ALCAM	0.544588	0.0691636	0.010873	0.0254433	87	Fullard_2025_RADC	Astrocyte	aupr_corrected
CHL1	0.544862	0.0688102	0.0105197	0.0291976	88	Fullard_2025_RADC	Astrocyte	aupr_corrected
LTBP3	0.498358	0.0581874	-0.000103194	-0.00737179	89	Fullard_2025_RADC	Astrocyte	aupr_corrected
JAM2	0.647545	0.107069	0.0487789	0.123036	1	Fullard_2025_RADC	Endothelial	aupr_corrected
OCLN	0.646698	0.106386	0.0480958	0.115061	2	Fullard_2025_RADC	Endothelial	aupr_corrected
CD55	0.610507	0.100409	0.0421189	0.107636	3	Fullard_2025_RADC	Endothelial	aupr_corrected
CCN2	0.607557	0.0984464	0.0401559	0.0876507	4	Fullard_2025_RADC	Endothelial	aupr_corrected
ANGPT2	0.602715	0.0977025	0.039412	0.0570511	5	Fullard_2025_RADC	Endothelial	aupr_corrected
ROBO1	0.613077	0.0976394	0.0393489	0.0904568	6	Fullard_2025_RADC	Endothelial	aupr_corrected
NLGN1	0.603168	0.0947239	0.0364334	0.033176	7	Fullard_2025_RADC	Endothelial	aupr_corrected
LGALS3	0.593735	0.0945559	0.0362654	0.0827601	8	Fullard_2025_RADC	Endothelial	aupr_corrected
NRG3	0.600375	0.0942763	0.0359858	0.0833042	9	Fullard_2025_RADC	Endothelial	aupr_corrected
SEMA3F	0.623917	0.0938638	0.0355732	0.0814941	10	Fullard_2025_RADC	Endothelial	aupr_corrected
NCAM1	0.616406	0.0933344	0.0350438	0.087574	11	Fullard_2025_RADC	Endothelial	aupr_corrected
CD59	0.605579	0.092213	0.0339224	0.0527981	12	Fullard_2025_RADC	Endothelial	aupr_corrected
CD47	0.599979	0.0921242	0.0338336	0.0603718	13	Fullard_2025_RADC	Endothelial	aupr_corrected
PSEN1	0.611351	0.0917191	0.0334286	0.0646067	14	Fullard_2025_RADC	Endothelial	aupr_corrected
NECTIN2	0.602829	0.0910862	0.0327957	0.0594892	15	Fullard_2025_RADC	Endothelial	aupr_corrected
HLA-C	0.614006	0.091062	0.0327715	0.0840987	16	Fullard_2025_RADC	Endothelial	aupr_corrected
ICAM2	0.576637	0.0906713	0.0323807	0.0459699	17	Fullard_2025_RADC	Endothelial	aupr_corrected
VWF	0.606159	0.0894027	0.0311122	0.0702134	18	Fullard_2025_RADC	Endothelial	aupr_corrected
EFNB2	0.601902	0.0894003	0.0311098	0.0764084	19	Fullard_2025_RADC	Endothelial	aupr_corrected
GAS6	0.595498	0.0890884	0.0307978	0.0797121	20	Fullard_2025_RADC	Endothelial	aupr_corrected
ADAM10	0.604965	0.0890066	0.0307161	0.0694255	21	Fullard_2025_RADC	Endothelial	aupr_corrected
PECAM1	0.592177	0.0884569	0.0301664	0.0750265	22	Fullard_2025_RADC	Endothelial	aupr_corrected
ADAM9	0.598812	0.0883636	0.030073	0.0648035	23	Fullard_2025_RADC	Endothelial	aupr_corrected
EDIL3	0.606109	0.0882431	0.0299526	0.0813521	24	Fullard_2025_RADC	Endothelial	aupr_corrected
LAMA3	0.602837	0.0881364	0.0298458	0.0737224	25	Fullard_2025_RADC	Endothelial	aupr_corrected
CD99	0.598494	0.0877478	0.0294573	0.0536564	26	Fullard_2025_RADC	Endothelial	aupr_corrected
F11R	0.602002	0.0876967	0.0294062	0.0520163	27	Fullard_2025_RADC	Endothelial	aupr_corrected
NECTIN3	0.595581	0.0876528	0.0293623	0.0556177	28	Fullard_2025_RADC	Endothelial	aupr_corrected
ENTPD1	0.60317	0.0875437	0.0292532	0.0512163	29	Fullard_2025_RADC	Endothelial	aupr_corrected
B2M	0.594445	0.0868756	0.0285851	0.0551634	30	Fullard_2025_RADC	Endothelial	aupr_corrected
COL4A2	0.605512	0.0868543	0.0285637	0.0713365	31	Fullard_2025_RADC	Endothelial	aupr_corrected
GPC3	0.599448	0.0867578	0.0284673	0.0733834	32	Fullard_2025_RADC	Endothelial	aupr_corrected
NRXN1	0.600789	0.0867321	0.0284416	0.0776604	33	Fullard_2025_RADC	Endothelial	aupr_corrected
BMP6	0.589633	0.0866742	0.0283836	0.0447154	34	Fullard_2025_RADC	Endothelial	aupr_corrected
LAMA5	0.600536	0.0866564	0.0283658	0.0730614	35	Fullard_2025_RADC	Endothelial	aupr_corrected
COPA	0.600192	0.0864405	0.02815	0.0530854	36	Fullard_2025_RADC	Endothelial	aupr_corrected
PTPRM	0.57448	0.0864151	0.0281245	0.067264	37	Fullard_2025_RADC	Endothelial	aupr_corrected
RTN4	0.594172	0.0859098	0.0276192	0.0487455	38	Fullard_2025_RADC	Endothelial	aupr_corrected
SPARC	0.610812	0.0858137	0.0275232	0.0118609	39	Fullard_2025_RADC	Endothelial	aupr_corrected
BTNL9	0.594668	0.0856936	0.0274031	0.0700874	40	Fullard_2025_RADC	Endothelial	aupr_corrected
NEGR1	0.578618	0.0856729	0.0273823	0.0671067	41	Fullard_2025_RADC	Endothelial	aupr_corrected
COL4A1	0.597053	0.0851961	0.0269055	0.0572404	42	Fullard_2025_RADC	Endothelial	aupr_corrected
CNTN1	0.589017	0.0849923	0.0267018	0.0685068	43	Fullard_2025_RADC	Endothelial	aupr_corrected
ANXA2	0.601151	0.0849009	0.0266103	0.0608034	44	Fullard_2025_RADC	Endothelial	aupr_corrected
TGM2	0.597197	0.0848096	0.026519	0.0390929	45	Fullard_2025_RADC	Endothelial	aupr_corrected
JAG2	0.596807	0.0841305	0.02584	0.0718901	46	Fullard_2025_RADC	Endothelial	aupr_corrected
HLA-A	0.590625	0.0839484	0.0256578	0.0680281	47	Fullard_2025_RADC	Endothelial	aupr_corrected
HLA-B	0.579222	0.083748	0.0254575	0.0625977	48	Fullard_2025_RADC	Endothelial	aupr_corrected
LAMA4	0.610697	0.0834398	0.0251492	0.0732269	49	Fullard_2025_RADC	Endothelial	aupr_corrected
LAMC1	0.590967	0.0834387	0.0251482	0.0624654	50	Fullard_2025_RADC	Endothelial	aupr_corrected
PDGFB	0.581369	0.0828471	0.0245566	0.0592802	51	Fullard_2025_RADC	Endothelial	aupr_corrected
VEGFC	0.593233	0.0824654	0.0241748	0.0385698	52	Fullard_2025_RADC	Endothelial	aupr_corrected
ADAM17	0.597031	0.0824267	0.0241362	0.02149	53	Fullard_2025_RADC	Endothelial	aupr_corrected
DLL4	0.602425	0.0820819	0.0237914	0.0716714	54	Fullard_2025_RADC	Endothelial	aupr_corrected
ADAM15	0.58526	0.0816449	0.0233543	0.0592874	55	Fullard_2025_RADC	Endothelial	aupr_corrected
WNT2B	0.580894	0.0814677	0.0231771	0.0458875	56	Fullard_2025_RADC	Endothelial	aupr_corrected
APP	0.582755	0.0811228	0.0228322	0.0227761	57	Fullard_2025_RADC	Endothelial	aupr_corrected
LRPAP1	0.586283	0.0811001	0.0228096	0.043095	58	Fullard_2025_RADC	Endothelial	aupr_corrected
LAMA2	0.580576	0.0807161	0.0224256	-0.00063898	59	Fullard_2025_RADC	Endothelial	aupr_corrected
HLA-F	0.569413	0.0799503	0.0216597	0.0542406	60	Fullard_2025_RADC	Endothelial	aupr_corrected
LRRC4C	0.567553	0.0783111	0.0200205	0.0519051	61	Fullard_2025_RADC	Endothelial	aupr_corrected
PRNP	0.581258	0.0769576	0.0186671	-0.0067096	62	Fullard_2025_RADC	Endothelial	aupr_corrected
CADM1	0.564185	0.074658	0.0163675	-0.0163147	63	Fullard_2025_RADC	Endothelial	aupr_corrected
DSCAM	0.548099	0.070296	0.0120054	0.0370931	64	Fullard_2025_RADC	Endothelial	aupr_corrected
ALCAM	0.544588	0.0691636	0.010873	0.0254433	65	Fullard_2025_RADC	Endothelial	aupr_corrected
CHL1	0.544862	0.0688102	0.0105197	0.0291976	66	Fullard_2025_RADC	Endothelial	aupr_corrected
SLITRK1	0.626963	0.113188	0.0548974	0.131124	1	Fullard_2025_RADC	Excitatory neuron	aupr_corrected
FLRT3	0.623923	0.112137	0.0538469	0.10784	2	Fullard_2025_RADC	Excitatory neuron	aupr_corrected
JAM2	0.647545	0.107069	0.0487789	0.123036	3	Fullard_2025_RADC	Excitatory neuron	aupr_corrected
TGFB1	0.649311	0.104916	0.0466259	0.118344	4	Fullard_2025_RADC	Excitatory neuron	aupr_corrected
ANGPT2	0.602715	0.0977025	0.039412	0.0570511	5	Fullard_2025_RADC	Excitatory neuron	aupr_corrected
ROBO1	0.613077	0.0976394	0.0393489	0.0904568	6	Fullard_2025_RADC	Excitatory neuron	aupr_corrected
SLIT3	0.608147	0.0966627	0.0383722	0.0872147	7	Fullard_2025_RADC	Excitatory neuron	aupr_corrected
JAM3	0.624533	0.0950956	0.0368051	0.0921723	8	Fullard_2025_RADC	Excitatory neuron	aupr_corrected
NRG4	0.600564	0.09507	0.0367795	0.0862829	9	Fullard_2025_RADC	Excitatory neuron	aupr_corrected
SEMA4F	0.622654	0.0950271	0.0367365	0.090348	10	Fullard_2025_RADC	Excitatory neuron	aupr_corrected
NLGN1	0.603168	0.0947239	0.0364334	0.033176	11	Fullard_2025_RADC	Excitatory neuron	aupr_corrected
NRG3	0.600375	0.0942763	0.0359858	0.0833042	12	Fullard_2025_RADC	Excitatory neuron	aupr_corrected
PLXNA1	0.612905	0.093397	0.0351064	0.0807419	13	Fullard_2025_RADC	Excitatory neuron	aupr_corrected
NCAM1	0.616406	0.0933344	0.0350438	0.087574	14	Fullard_2025_RADC	Excitatory neuron	aupr_corrected
NRG2	0.603639	0.0927281	0.0344376	0.0557499	15	Fullard_2025_RADC	Excitatory neuron	aupr_corrected
CD47	0.599979	0.0921242	0.0338336	0.0603718	16	Fullard_2025_RADC	Excitatory neuron	aupr_corrected
PSEN1	0.611351	0.0917191	0.0334286	0.0646067	17	Fullard_2025_RADC	Excitatory neuron	aupr_corrected
COL12A1	0.606437	0.0914432	0.0331526	0.0831102	18	Fullard_2025_RADC	Excitatory neuron	aupr_corrected
SLITRK5	0.603851	0.0913292	0.0330386	0.0814077	19	Fullard_2025_RADC	Excitatory neuron	aupr_corrected
CX3CL1	0.602881	0.0911102	0.0328196	0.0312826	20	Fullard_2025_RADC	Excitatory neuron	aupr_corrected
SLIT2	0.57937	0.0908475	0.032557	0.0760962	21	Fullard_2025_RADC	Excitatory neuron	aupr_corrected
NLGN4X	0.608383	0.0903828	0.0320922	0.0837812	22	Fullard_2025_RADC	Excitatory neuron	aupr_corrected
CNTN6	0.611716	0.0901952	0.0319046	0.0825421	23	Fullard_2025_RADC	Excitatory neuron	aupr_corrected
L1CAM	0.60325	0.0899342	0.0316437	0.0782638	24	Fullard_2025_RADC	Excitatory neuron	aupr_corrected
NRG1	0.601766	0.0894876	0.031197	0.0354369	25	Fullard_2025_RADC	Excitatory neuron	aupr_corrected
EFNB2	0.601902	0.0894003	0.0311098	0.0764084	26	Fullard_2025_RADC	Excitatory neuron	aupr_corrected
NLGN2	0.604569	0.0893847	0.0310941	0.0802783	27	Fullard_2025_RADC	Excitatory neuron	aupr_corrected
LIN7C	0.607103	0.0893801	0.0310895	0.0787676	28	Fullard_2025_RADC	Excitatory neuron	aupr_corrected
COL19A1	0.607559	0.0893626	0.031072	0.0783061	29	Fullard_2025_RADC	Excitatory neuron	aupr_corrected
GAS6	0.595498	0.0890884	0.0307978	0.0797121	30	Fullard_2025_RADC	Excitatory neuron	aupr_corrected
SEMA3C	0.603374	0.0890704	0.0307799	0.0785731	31	Fullard_2025_RADC	Excitatory neuron	aupr_corrected
ADAM10	0.604965	0.0890066	0.0307161	0.0694255	32	Fullard_2025_RADC	Excitatory neuron	aupr_corrected
NLGN4Y	0.603175	0.0887739	0.0304833	0.0786135	33	Fullard_2025_RADC	Excitatory neuron	aupr_corrected
COL28A1	0.606189	0.0885417	0.0302512	0.0764995	34	Fullard_2025_RADC	Excitatory neuron	aupr_corrected
ADAM9	0.598812	0.0883636	0.030073	0.0648035	35	Fullard_2025_RADC	Excitatory neuron	aupr_corrected
EDIL3	0.606109	0.0882431	0.0299526	0.0813521	36	Fullard_2025_RADC	Excitatory neuron	aupr_corrected
SLIT1	0.59263	0.0876991	0.0294085	0.0707119	37	Fullard_2025_RADC	Excitatory neuron	aupr_corrected
NECTIN3	0.595581	0.0876528	0.0293623	0.0556177	38	Fullard_2025_RADC	Excitatory neuron	aupr_corrected
CLEC2L	0.596894	0.08762	0.0293295	0.0785909	39	Fullard_2025_RADC	Excitatory neuron	aupr_corrected
WNT3	0.597137	0.087485	0.0291945	0.0496152	40	Fullard_2025_RADC	Excitatory neuron	aupr_corrected
COL4A2	0.605512	0.0868543	0.0285637	0.0713365	41	Fullard_2025_RADC	Excitatory neuron	aupr_corrected
GPC3	0.599448	0.0867578	0.0284673	0.0733834	42	Fullard_2025_RADC	Excitatory neuron	aupr_corrected
NRXN1	0.600789	0.0867321	0.0284416	0.0776604	43	Fullard_2025_RADC	Excitatory neuron	aupr_corrected
COL27A1	0.605523	0.0866999	0.0284093	0.0730351	44	Fullard_2025_RADC	Excitatory neuron	aupr_corrected
SLITRK4	0.598156	0.0866884	0.0283978	0.0706254	45	Fullard_2025_RADC	Excitatory neuron	aupr_corrected
COL24A1	0.602912	0.0865799	0.0282894	0.0735377	46	Fullard_2025_RADC	Excitatory neuron	aupr_corrected
NRXN2	0.599635	0.0865464	0.0282558	0.063545	47	Fullard_2025_RADC	Excitatory neuron	aupr_corrected
LAMB1	0.603859	0.086539	0.0282485	0.0718918	48	Fullard_2025_RADC	Excitatory neuron	aupr_corrected
COPA	0.600192	0.0864405	0.02815	0.0530854	49	Fullard_2025_RADC	Excitatory neuron	aupr_corrected
PTPRM	0.57448	0.0864151	0.0281245	0.067264	50	Fullard_2025_RADC	Excitatory neuron	aupr_corrected
APOO	0.596129	0.0862296	0.0279391	0.0706971	51	Fullard_2025_RADC	Excitatory neuron	aupr_corrected
SEMA3A	0.60557	0.0862025	0.027912	0.0757501	52	Fullard_2025_RADC	Excitatory neuron	aupr_corrected
EFNA5	0.589954	0.0860997	0.0278092	0.0497129	53	Fullard_2025_RADC	Excitatory neuron	aupr_corrected
CDH13	0.604278	0.0860497	0.0277592	0.0680486	54	Fullard_2025_RADC	Excitatory neuron	aupr_corrected
RTN4	0.594172	0.0859098	0.0276192	0.0487455	55	Fullard_2025_RADC	Excitatory neuron	aupr_corrected
PTPRZ1	0.589319	0.0857686	0.0274781	0.0696649	56	Fullard_2025_RADC	Excitatory neuron	aupr_corrected
STX1A	0.594858	0.0857164	0.0274258	0.0400121	57	Fullard_2025_RADC	Excitatory neuron	aupr_corrected
NEGR1	0.578618	0.0856729	0.0273823	0.0671067	58	Fullard_2025_RADC	Excitatory neuron	aupr_corrected
THY1	0.595441	0.0856434	0.0273528	0.0646279	59	Fullard_2025_RADC	Excitatory neuron	aupr_corrected
FSTL5	0.588769	0.0854418	0.0271513	0.0686282	60	Fullard_2025_RADC	Excitatory neuron	aupr_corrected
SEMA4D	0.58504	0.085152	0.0268614	0.0494344	61	Fullard_2025_RADC	Excitatory neuron	aupr_corrected
CNTN1	0.589017	0.0849923	0.0267018	0.0685068	62	Fullard_2025_RADC	Excitatory neuron	aupr_corrected
LRIG1	0.57514	0.0848214	0.0265309	0.0624859	63	Fullard_2025_RADC	Excitatory neuron	aupr_corrected
LRRC4B	0.590305	0.0846626	0.0263721	0.0683748	64	Fullard_2025_RADC	Excitatory neuron	aupr_corrected
NXPH1	0.599911	0.0840432	0.0257526	0.0638237	65	Fullard_2025_RADC	Excitatory neuron	aupr_corrected
LAMA4	0.610697	0.0834398	0.0251492	0.0732269	66	Fullard_2025_RADC	Excitatory neuron	aupr_corrected
LAMC1	0.590967	0.0834387	0.0251482	0.0624654	67	Fullard_2025_RADC	Excitatory neuron	aupr_corrected
LRFN5	0.588345	0.0833775	0.0250869	0.0651531	68	Fullard_2025_RADC	Excitatory neuron	aupr_corrected
FAM3C	0.587469	0.0829343	0.0246438	0.0520874	69	Fullard_2025_RADC	Excitatory neuron	aupr_corrected
ICAM5	0.593492	0.0829141	0.0246235	0.060309	70	Fullard_2025_RADC	Excitatory neuron	aupr_corrected
OLFM2	0.5958	0.0826075	0.024317	0.0688813	71	Fullard_2025_RADC	Excitatory neuron	aupr_corrected
IGSF11	0.577981	0.0825445	0.0242539	0.0703214	72	Fullard_2025_RADC	Excitatory neuron	aupr_corrected
ADAM17	0.597031	0.0824267	0.0241362	0.02149	73	Fullard_2025_RADC	Excitatory neuron	aupr_corrected
CRLF1	0.592673	0.0822639	0.0239734	0.0670945	74	Fullard_2025_RADC	Excitatory neuron	aupr_corrected
RARRES1	0.579567	0.0821626	0.0238721	0.0362491	75	Fullard_2025_RADC	Excitatory neuron	aupr_corrected
NFASC	0.593311	0.0821247	0.0238341	0.0625708	76	Fullard_2025_RADC	Excitatory neuron	aupr_corrected
OMG	0.589072	0.0813723	0.0230818	0.0361782	77	Fullard_2025_RADC	Excitatory neuron	aupr_corrected
APP	0.582755	0.0811228	0.0228322	0.0227761	78	Fullard_2025_RADC	Excitatory neuron	aupr_corrected
LRPAP1	0.586283	0.0811001	0.0228096	0.043095	79	Fullard_2025_RADC	Excitatory neuron	aupr_corrected
LAMA2	0.580576	0.0807161	0.0224256	-0.00063898	80	Fullard_2025_RADC	Excitatory neuron	aupr_corrected
GPI	0.589298	0.0806486	0.0223581	0.0421361	81	Fullard_2025_RADC	Excitatory neuron	aupr_corrected
SIRPA	0.579251	0.0802366	0.0219461	0.0585436	82	Fullard_2025_RADC	Excitatory neuron	aupr_corrected
CNTN4	0.584437	0.0800772	0.0217866	0.0616385	83	Fullard_2025_RADC	Excitatory neuron	aupr_corrected
SEMA4B	0.592492	0.0798274	0.0215368	0.0605909	84	Fullard_2025_RADC	Excitatory neuron	aupr_corrected
CNTN3	0.580504	0.0791425	0.0208519	0.05438	85	Fullard_2025_RADC	Excitatory neuron	aupr_corrected
LRRC4C	0.567553	0.0783111	0.0200205	0.0519051	86	Fullard_2025_RADC	Excitatory neuron	aupr_corrected
COL10A1	0.565152	0.0779535	0.0196629	0.0417747	87	Fullard_2025_RADC	Excitatory neuron	aupr_corrected
FLRT2	0.579832	0.077848	0.0195575	0.0574217	88	Fullard_2025_RADC	Excitatory neuron	aupr_corrected
PRNP	0.581258	0.0769576	0.0186671	-0.0067096	89	Fullard_2025_RADC	Excitatory neuron	aupr_corrected
SEMA6D	0.568424	0.075543	0.0172525	0.0471947	90	Fullard_2025_RADC	Excitatory neuron	aupr_corrected
CADM3	0.581197	0.074913	0.0166225	0.0276547	91	Fullard_2025_RADC	Excitatory neuron	aupr_corrected
NTNG2	0.55789	0.0748831	0.0165926	0.0484974	92	Fullard_2025_RADC	Excitatory neuron	aupr_corrected
CADM1	0.564185	0.074658	0.0163675	-0.0163147	93	Fullard_2025_RADC	Excitatory neuron	aupr_corrected
PTDSS1	0.564076	0.0738617	0.0155711	0.0441758	94	Fullard_2025_RADC	Excitatory neuron	aupr_corrected
DSCAM	0.548099	0.070296	0.0120054	0.0370931	95	Fullard_2025_RADC	Excitatory neuron	aupr_corrected
ALCAM	0.544588	0.0691636	0.010873	0.0254433	96	Fullard_2025_RADC	Excitatory neuron	aupr_corrected
CHL1	0.544862	0.0688102	0.0105197	0.0291976	97	Fullard_2025_RADC	Excitatory neuron	aupr_corrected
CNTN2	0.543749	0.0684135	0.010123	0.00792577	98	Fullard_2025_RADC	Excitatory neuron	aupr_corrected
DSCAML1	0.537079	0.0660914	0.00780083	0.0247908	99	Fullard_2025_RADC	Excitatory neuron	aupr_corrected
COL26A1	0.512293	0.0628191	0.00452851	0.00598583	100	Fullard_2025_RADC	Excitatory neuron	aupr_corrected
LTBP3	0.498358	0.0581874	-0.000103194	-0.00737179	101	Fullard_2025_RADC	Excitatory neuron	aupr_corrected
ROBO1	0.613077	0.0976394	0.0393489	0.0904568	1	Fullard_2025_RADC	Inhibitory neuron	aupr_corrected
JAM3	0.624533	0.0950956	0.0368051	0.0921723	2	Fullard_2025_RADC	Inhibitory neuron	aupr_corrected
NLGN1	0.603168	0.0947239	0.0364334	0.033176	3	Fullard_2025_RADC	Inhibitory neuron	aupr_corrected
NRG3	0.600375	0.0942763	0.0359858	0.0833042	4	Fullard_2025_RADC	Inhibitory neuron	aupr_corrected
NCAM1	0.616406	0.0933344	0.0350438	0.087574	5	Fullard_2025_RADC	Inhibitory neuron	aupr_corrected
RELN	0.605159	0.0928202	0.0345297	0.0667575	6	Fullard_2025_RADC	Inhibitory neuron	aupr_corrected
NRG2	0.603639	0.0927281	0.0344376	0.0557499	7	Fullard_2025_RADC	Inhibitory neuron	aupr_corrected
CD47	0.599979	0.0921242	0.0338336	0.0603718	8	Fullard_2025_RADC	Inhibitory neuron	aupr_corrected
PSEN1	0.611351	0.0917191	0.0334286	0.0646067	9	Fullard_2025_RADC	Inhibitory neuron	aupr_corrected
COL12A1	0.606437	0.0914432	0.0331526	0.0831102	10	Fullard_2025_RADC	Inhibitory neuron	aupr_corrected
SLITRK5	0.603851	0.0913292	0.0330386	0.0814077	11	Fullard_2025_RADC	Inhibitory neuron	aupr_corrected
SLIT2	0.57937	0.0908475	0.032557	0.0760962	12	Fullard_2025_RADC	Inhibitory neuron	aupr_corrected
NLGN4X	0.608383	0.0903828	0.0320922	0.0837812	13	Fullard_2025_RADC	Inhibitory neuron	aupr_corrected
CNTN6	0.611716	0.0901952	0.0319046	0.0825421	14	Fullard_2025_RADC	Inhibitory neuron	aupr_corrected
NRG1	0.601766	0.0894876	0.031197	0.0354369	15	Fullard_2025_RADC	Inhibitory neuron	aupr_corrected
COL19A1	0.607559	0.0893626	0.031072	0.0783061	16	Fullard_2025_RADC	Inhibitory neuron	aupr_corrected
GAS6	0.595498	0.0890884	0.0307978	0.0797121	17	Fullard_2025_RADC	Inhibitory neuron	aupr_corrected
ADAM10	0.604965	0.0890066	0.0307161	0.0694255	18	Fullard_2025_RADC	Inhibitory neuron	aupr_corrected
NLGN4Y	0.603175	0.0887739	0.0304833	0.0786135	19	Fullard_2025_RADC	Inhibitory neuron	aupr_corrected
ADAM9	0.598812	0.0883636	0.030073	0.0648035	20	Fullard_2025_RADC	Inhibitory neuron	aupr_corrected
EDIL3	0.606109	0.0882431	0.0299526	0.0813521	21	Fullard_2025_RADC	Inhibitory neuron	aupr_corrected
LAMA3	0.602837	0.0881364	0.0298458	0.0737224	22	Fullard_2025_RADC	Inhibitory neuron	aupr_corrected
SLIT1	0.59263	0.0876991	0.0294085	0.0707119	23	Fullard_2025_RADC	Inhibitory neuron	aupr_corrected
NECTIN3	0.595581	0.0876528	0.0293623	0.0556177	24	Fullard_2025_RADC	Inhibitory neuron	aupr_corrected
CLEC2L	0.596894	0.08762	0.0293295	0.0785909	25	Fullard_2025_RADC	Inhibitory neuron	aupr_corrected
COL4A2	0.605512	0.0868543	0.0285637	0.0713365	26	Fullard_2025_RADC	Inhibitory neuron	aupr_corrected
GPC3	0.599448	0.0867578	0.0284673	0.0733834	27	Fullard_2025_RADC	Inhibitory neuron	aupr_corrected
NRXN1	0.600789	0.0867321	0.0284416	0.0776604	28	Fullard_2025_RADC	Inhibitory neuron	aupr_corrected
SLITRK4	0.598156	0.0866884	0.0283978	0.0706254	29	Fullard_2025_RADC	Inhibitory neuron	aupr_corrected
NRXN2	0.599635	0.0865464	0.0282558	0.063545	30	Fullard_2025_RADC	Inhibitory neuron	aupr_corrected
COPA	0.600192	0.0864405	0.02815	0.0530854	31	Fullard_2025_RADC	Inhibitory neuron	aupr_corrected
PTPRM	0.57448	0.0864151	0.0281245	0.067264	32	Fullard_2025_RADC	Inhibitory neuron	aupr_corrected
APOO	0.596129	0.0862296	0.0279391	0.0706971	33	Fullard_2025_RADC	Inhibitory neuron	aupr_corrected
COL21A1	0.600297	0.0861772	0.0278867	0.0731467	34	Fullard_2025_RADC	Inhibitory neuron	aupr_corrected
EFNA5	0.589954	0.0860997	0.0278092	0.0497129	35	Fullard_2025_RADC	Inhibitory neuron	aupr_corrected
CDH13	0.604278	0.0860497	0.0277592	0.0680486	36	Fullard_2025_RADC	Inhibitory neuron	aupr_corrected
RTN4	0.594172	0.0859098	0.0276192	0.0487455	37	Fullard_2025_RADC	Inhibitory neuron	aupr_corrected
PTPRZ1	0.589319	0.0857686	0.0274781	0.0696649	38	Fullard_2025_RADC	Inhibitory neuron	aupr_corrected
NEGR1	0.578618	0.0856729	0.0273823	0.0671067	39	Fullard_2025_RADC	Inhibitory neuron	aupr_corrected
THY1	0.595441	0.0856434	0.0273528	0.0646279	40	Fullard_2025_RADC	Inhibitory neuron	aupr_corrected
FSTL5	0.588769	0.0854418	0.0271513	0.0686282	41	Fullard_2025_RADC	Inhibitory neuron	aupr_corrected
SEMA4D	0.58504	0.085152	0.0268614	0.0494344	42	Fullard_2025_RADC	Inhibitory neuron	aupr_corrected
CNTN1	0.589017	0.0849923	0.0267018	0.0685068	43	Fullard_2025_RADC	Inhibitory neuron	aupr_corrected
LRIG1	0.57514	0.0848214	0.0265309	0.0624859	44	Fullard_2025_RADC	Inhibitory neuron	aupr_corrected
LRRC4B	0.590305	0.0846626	0.0263721	0.0683748	45	Fullard_2025_RADC	Inhibitory neuron	aupr_corrected
NXPH1	0.599911	0.0840432	0.0257526	0.0638237	46	Fullard_2025_RADC	Inhibitory neuron	aupr_corrected
LAMC1	0.590967	0.0834387	0.0251482	0.0624654	47	Fullard_2025_RADC	Inhibitory neuron	aupr_corrected
LRFN5	0.588345	0.0833775	0.0250869	0.0651531	48	Fullard_2025_RADC	Inhibitory neuron	aupr_corrected
FAM3C	0.587469	0.0829343	0.0246438	0.0520874	49	Fullard_2025_RADC	Inhibitory neuron	aupr_corrected
OLFM2	0.5958	0.0826075	0.024317	0.0688813	50	Fullard_2025_RADC	Inhibitory neuron	aupr_corrected
IGSF11	0.577981	0.0825445	0.0242539	0.0703214	51	Fullard_2025_RADC	Inhibitory neuron	aupr_corrected
ADAM17	0.597031	0.0824267	0.0241362	0.02149	52	Fullard_2025_RADC	Inhibitory neuron	aupr_corrected
NFASC	0.593311	0.0821247	0.0238341	0.0625708	53	Fullard_2025_RADC	Inhibitory neuron	aupr_corrected
APP	0.582755	0.0811228	0.0228322	0.0227761	54	Fullard_2025_RADC	Inhibitory neuron	aupr_corrected
LRPAP1	0.586283	0.0811001	0.0228096	0.043095	55	Fullard_2025_RADC	Inhibitory neuron	aupr_corrected
GPI	0.589298	0.0806486	0.0223581	0.0421361	56	Fullard_2025_RADC	Inhibitory neuron	aupr_corrected
SIRPA	0.579251	0.0802366	0.0219461	0.0585436	57	Fullard_2025_RADC	Inhibitory neuron	aupr_corrected
CNTN4	0.584437	0.0800772	0.0217866	0.0616385	58	Fullard_2025_RADC	Inhibitory neuron	aupr_corrected
SEMA4B	0.592492	0.0798274	0.0215368	0.0605909	59	Fullard_2025_RADC	Inhibitory neuron	aupr_corrected
CNTN3	0.580504	0.0791425	0.0208519	0.05438	60	Fullard_2025_RADC	Inhibitory neuron	aupr_corrected
LRRC4C	0.567553	0.0783111	0.0200205	0.0519051	61	Fullard_2025_RADC	Inhibitory neuron	aupr_corrected
FLRT2	0.579832	0.077848	0.0195575	0.0574217	62	Fullard_2025_RADC	Inhibitory neuron	aupr_corrected
PRNP	0.581258	0.0769576	0.0186671	-0.0067096	63	Fullard_2025_RADC	Inhibitory neuron	aupr_corrected
IGF1	0.576967	0.0762172	0.0179267	0.0310724	64	Fullard_2025_RADC	Inhibitory neuron	aupr_corrected
SEMA6D	0.568424	0.075543	0.0172525	0.0471947	65	Fullard_2025_RADC	Inhibitory neuron	aupr_corrected
CADM3	0.581197	0.074913	0.0166225	0.0276547	66	Fullard_2025_RADC	Inhibitory neuron	aupr_corrected
CADM1	0.564185	0.074658	0.0163675	-0.0163147	67	Fullard_2025_RADC	Inhibitory neuron	aupr_corrected
TGFB2	0.575541	0.0742672	0.0159766	0.0279115	68	Fullard_2025_RADC	Inhibitory neuron	aupr_corrected
PTDSS1	0.564076	0.0738617	0.0155711	0.0441758	69	Fullard_2025_RADC	Inhibitory neuron	aupr_corrected
DSCAM	0.548099	0.070296	0.0120054	0.0370931	70	Fullard_2025_RADC	Inhibitory neuron	aupr_corrected
ALCAM	0.544588	0.0691636	0.010873	0.0254433	71	Fullard_2025_RADC	Inhibitory neuron	aupr_corrected
CHL1	0.544862	0.0688102	0.0105197	0.0291976	72	Fullard_2025_RADC	Inhibitory neuron	aupr_corrected
NXPH2	0.538918	0.0671935	0.00890292	0.0243693	73	Fullard_2025_RADC	Inhibitory neuron	aupr_corrected
DSCAML1	0.537079	0.0660914	0.00780083	0.0247908	74	Fullard_2025_RADC	Inhibitory neuron	aupr_corrected
COL26A1	0.512293	0.0628191	0.00452851	0.00598583	75	Fullard_2025_RADC	Inhibitory neuron	aupr_corrected
LTBP3	0.498358	0.0581874	-0.000103194	-0.00737179	76	Fullard_2025_RADC	Inhibitory neuron	aupr_corrected
CD55	0.610507	0.100409	0.0421189	0.107636	1	Fullard_2025_RADC	Oligodendrocyte	aupr_corrected
FGF1	0.601806	0.0985664	0.0402759	0.0906653	2	Fullard_2025_RADC	Oligodendrocyte	aupr_corrected
ROBO1	0.613077	0.0976394	0.0393489	0.0904568	3	Fullard_2025_RADC	Oligodendrocyte	aupr_corrected
JAM3	0.624533	0.0950956	0.0368051	0.0921723	4	Fullard_2025_RADC	Oligodendrocyte	aupr_corrected
NLGN1	0.603168	0.0947239	0.0364334	0.033176	5	Fullard_2025_RADC	Oligodendrocyte	aupr_corrected
NRG3	0.600375	0.0942763	0.0359858	0.0833042	6	Fullard_2025_RADC	Oligodendrocyte	aupr_corrected
NCAM1	0.616406	0.0933344	0.0350438	0.087574	7	Fullard_2025_RADC	Oligodendrocyte	aupr_corrected
CD47	0.599979	0.0921242	0.0338336	0.0603718	8	Fullard_2025_RADC	Oligodendrocyte	aupr_corrected
PSEN1	0.611351	0.0917191	0.0334286	0.0646067	9	Fullard_2025_RADC	Oligodendrocyte	aupr_corrected
SLIT2	0.57937	0.0908475	0.032557	0.0760962	10	Fullard_2025_RADC	Oligodendrocyte	aupr_corrected
PTN	0.602386	0.0891397	0.0308491	0.069812	11	Fullard_2025_RADC	Oligodendrocyte	aupr_corrected
SEMA3C	0.603374	0.0890704	0.0307799	0.0785731	12	Fullard_2025_RADC	Oligodendrocyte	aupr_corrected
ADAM10	0.604965	0.0890066	0.0307161	0.0694255	13	Fullard_2025_RADC	Oligodendrocyte	aupr_corrected
NLGN4Y	0.603175	0.0887739	0.0304833	0.0786135	14	Fullard_2025_RADC	Oligodendrocyte	aupr_corrected
MCAM	0.607181	0.0886342	0.0303437	0.0579431	15	Fullard_2025_RADC	Oligodendrocyte	aupr_corrected
EDIL3	0.606109	0.0882431	0.0299526	0.0813521	16	Fullard_2025_RADC	Oligodendrocyte	aupr_corrected
NECTIN3	0.595581	0.0876528	0.0293623	0.0556177	17	Fullard_2025_RADC	Oligodendrocyte	aupr_corrected
MEGF10	0.571254	0.0871943	0.0289038	0.0708642	18	Fullard_2025_RADC	Oligodendrocyte	aupr_corrected
CD22	0.593062	0.0869931	0.0287026	0.0699024	19	Fullard_2025_RADC	Oligodendrocyte	aupr_corrected
B2M	0.594445	0.0868756	0.0285851	0.0551634	20	Fullard_2025_RADC	Oligodendrocyte	aupr_corrected
GPC3	0.599448	0.0867578	0.0284673	0.0733834	21	Fullard_2025_RADC	Oligodendrocyte	aupr_corrected
NRXN1	0.600789	0.0867321	0.0284416	0.0776604	22	Fullard_2025_RADC	Oligodendrocyte	aupr_corrected
SEMA3B	0.601691	0.086548	0.0282575	0.070902	23	Fullard_2025_RADC	Oligodendrocyte	aupr_corrected
COPA	0.600192	0.0864405	0.02815	0.0530854	24	Fullard_2025_RADC	Oligodendrocyte	aupr_corrected
PTPRM	0.57448	0.0864151	0.0281245	0.067264	25	Fullard_2025_RADC	Oligodendrocyte	aupr_corrected
CDH13	0.604278	0.0860497	0.0277592	0.0680486	26	Fullard_2025_RADC	Oligodendrocyte	aupr_corrected
RTN4	0.594172	0.0859098	0.0276192	0.0487455	27	Fullard_2025_RADC	Oligodendrocyte	aupr_corrected
ADAM12	0.59476	0.085676	0.0273854	0.0648793	28	Fullard_2025_RADC	Oligodendrocyte	aupr_corrected
NEGR1	0.578618	0.0856729	0.0273823	0.0671067	29	Fullard_2025_RADC	Oligodendrocyte	aupr_corrected
SEMA4D	0.58504	0.085152	0.0268614	0.0494344	30	Fullard_2025_RADC	Oligodendrocyte	aupr_corrected
COL4A5	0.599669	0.085038	0.0267475	0.0653059	31	Fullard_2025_RADC	Oligodendrocyte	aupr_corrected
CNTN1	0.589017	0.0849923	0.0267018	0.0685068	32	Fullard_2025_RADC	Oligodendrocyte	aupr_corrected
LRIG1	0.57514	0.0848214	0.0265309	0.0624859	33	Fullard_2025_RADC	Oligodendrocyte	aupr_corrected
COL16A1	0.59916	0.0838851	0.0255946	0.0381633	34	Fullard_2025_RADC	Oligodendrocyte	aupr_corrected
IGSF11	0.577981	0.0825445	0.0242539	0.0703214	35	Fullard_2025_RADC	Oligodendrocyte	aupr_corrected
ADAM17	0.597031	0.0824267	0.0241362	0.02149	36	Fullard_2025_RADC	Oligodendrocyte	aupr_corrected
NFASC	0.593311	0.0821247	0.0238341	0.0625708	37	Fullard_2025_RADC	Oligodendrocyte	aupr_corrected
OMG	0.589072	0.0813723	0.0230818	0.0361782	38	Fullard_2025_RADC	Oligodendrocyte	aupr_corrected
S100B	0.603369	0.0813005	0.02301	0.0375536	39	Fullard_2025_RADC	Oligodendrocyte	aupr_corrected
APP	0.582755	0.0811228	0.0228322	0.0227761	40	Fullard_2025_RADC	Oligodendrocyte	aupr_corrected
LRPAP1	0.586283	0.0811001	0.0228096	0.043095	41	Fullard_2025_RADC	Oligodendrocyte	aupr_corrected
LAMA2	0.580576	0.0807161	0.0224256	-0.00063898	42	Fullard_2025_RADC	Oligodendrocyte	aupr_corrected
GPI	0.589298	0.0806486	0.0223581	0.0421361	43	Fullard_2025_RADC	Oligodendrocyte	aupr_corrected
LRRC4C	0.567553	0.0783111	0.0200205	0.0519051	44	Fullard_2025_RADC	Oligodendrocyte	aupr_corrected
COL10A1	0.565152	0.0779535	0.0196629	0.0417747	45	Fullard_2025_RADC	Oligodendrocyte	aupr_corrected
SPP1	0.584465	0.0772511	0.0189606	0.0365722	46	Fullard_2025_RADC	Oligodendrocyte	aupr_corrected
PRNP	0.581258	0.0769576	0.0186671	-0.0067096	47	Fullard_2025_RADC	Oligodendrocyte	aupr_corrected
SEMA6D	0.568424	0.075543	0.0172525	0.0471947	48	Fullard_2025_RADC	Oligodendrocyte	aupr_corrected
CADM4	0.574079	0.0747337	0.0164431	0.0350593	49	Fullard_2025_RADC	Oligodendrocyte	aupr_corrected
CADM1	0.564185	0.074658	0.0163675	-0.0163147	50	Fullard_2025_RADC	Oligodendrocyte	aupr_corrected
DSCAM	0.548099	0.070296	0.0120054	0.0370931	51	Fullard_2025_RADC	Oligodendrocyte	aupr_corrected
ALCAM	0.544588	0.0691636	0.010873	0.0254433	52	Fullard_2025_RADC	Oligodendrocyte	aupr_corrected
CNTN2	0.543749	0.0684135	0.010123	0.00792577	53	Fullard_2025_RADC	Oligodendrocyte	aupr_corrected
DSCAML1	0.537079	0.0660914	0.00780083	0.0247908	54	Fullard_2025_RADC	Oligodendrocyte	aupr_corrected
JAM2	0.647545	0.107069	0.0487789	0.123036	1	Fullard_2025_RADC	OPC	aupr_corrected
FGF1	0.601806	0.0985664	0.0402759	0.0906653	2	Fullard_2025_RADC	OPC	aupr_corrected
ANGPT2	0.602715	0.0977025	0.039412	0.0570511	3	Fullard_2025_RADC	OPC	aupr_corrected
ROBO1	0.613077	0.0976394	0.0393489	0.0904568	4	Fullard_2025_RADC	OPC	aupr_corrected
JAM3	0.624533	0.0950956	0.0368051	0.0921723	5	Fullard_2025_RADC	OPC	aupr_corrected
NLGN1	0.603168	0.0947239	0.0364334	0.033176	6	Fullard_2025_RADC	OPC	aupr_corrected
NRG3	0.600375	0.0942763	0.0359858	0.0833042	7	Fullard_2025_RADC	OPC	aupr_corrected
NCAM1	0.616406	0.0933344	0.0350438	0.087574	8	Fullard_2025_RADC	OPC	aupr_corrected
NLGN3	0.596357	0.0929034	0.0346129	0.0354756	9	Fullard_2025_RADC	OPC	aupr_corrected
NRG2	0.603639	0.0927281	0.0344376	0.0557499	10	Fullard_2025_RADC	OPC	aupr_corrected
CD47	0.599979	0.0921242	0.0338336	0.0603718	11	Fullard_2025_RADC	OPC	aupr_corrected
PSEN1	0.611351	0.0917191	0.0334286	0.0646067	12	Fullard_2025_RADC	OPC	aupr_corrected
SLITRK5	0.603851	0.0913292	0.0330386	0.0814077	13	Fullard_2025_RADC	OPC	aupr_corrected
NLGN4X	0.608383	0.0903828	0.0320922	0.0837812	14	Fullard_2025_RADC	OPC	aupr_corrected
PTN	0.602386	0.0891397	0.0308491	0.069812	15	Fullard_2025_RADC	OPC	aupr_corrected
ADAM10	0.604965	0.0890066	0.0307161	0.0694255	16	Fullard_2025_RADC	OPC	aupr_corrected
VCAN	0.606361	0.0889096	0.0306191	0.0717457	17	Fullard_2025_RADC	OPC	aupr_corrected
NLGN4Y	0.603175	0.0887739	0.0304833	0.0786135	18	Fullard_2025_RADC	OPC	aupr_corrected
BMP7	0.601837	0.0884255	0.030135	0.0704926	19	Fullard_2025_RADC	OPC	aupr_corrected
ADAM9	0.598812	0.0883636	0.030073	0.0648035	20	Fullard_2025_RADC	OPC	aupr_corrected
EDIL3	0.606109	0.0882431	0.0299526	0.0813521	21	Fullard_2025_RADC	OPC	aupr_corrected
SEMA3E	0.597326	0.0881628	0.0298722	0.067319	22	Fullard_2025_RADC	OPC	aupr_corrected
SLIT1	0.59263	0.0876991	0.0294085	0.0707119	23	Fullard_2025_RADC	OPC	aupr_corrected
NECTIN3	0.595581	0.0876528	0.0293623	0.0556177	24	Fullard_2025_RADC	OPC	aupr_corrected
BCAN	0.592052	0.0872393	0.0289488	0.0743375	25	Fullard_2025_RADC	OPC	aupr_corrected
MEGF10	0.571254	0.0871943	0.0289038	0.0708642	26	Fullard_2025_RADC	OPC	aupr_corrected
THBS4	0.60535	0.0871373	0.0288468	0.0707549	27	Fullard_2025_RADC	OPC	aupr_corrected
B2M	0.594445	0.0868756	0.0285851	0.0551634	28	Fullard_2025_RADC	OPC	aupr_corrected
GPC3	0.599448	0.0867578	0.0284673	0.0733834	29	Fullard_2025_RADC	OPC	aupr_corrected
NRXN1	0.600789	0.0867321	0.0284416	0.0776604	30	Fullard_2025_RADC	OPC	aupr_corrected
NRXN2	0.599635	0.0865464	0.0282558	0.063545	31	Fullard_2025_RADC	OPC	aupr_corrected
COPA	0.600192	0.0864405	0.02815	0.0530854	32	Fullard_2025_RADC	OPC	aupr_corrected
PTPRM	0.57448	0.0864151	0.0281245	0.067264	33	Fullard_2025_RADC	OPC	aupr_corrected
CDH13	0.604278	0.0860497	0.0277592	0.0680486	34	Fullard_2025_RADC	OPC	aupr_corrected
RTN4	0.594172	0.0859098	0.0276192	0.0487455	35	Fullard_2025_RADC	OPC	aupr_corrected
PTPRZ1	0.589319	0.0857686	0.0274781	0.0696649	36	Fullard_2025_RADC	OPC	aupr_corrected
ADAM12	0.59476	0.085676	0.0273854	0.0648793	37	Fullard_2025_RADC	OPC	aupr_corrected
NEGR1	0.578618	0.0856729	0.0273823	0.0671067	38	Fullard_2025_RADC	OPC	aupr_corrected
THY1	0.595441	0.0856434	0.0273528	0.0646279	39	Fullard_2025_RADC	OPC	aupr_corrected
COL4A3	0.593929	0.0853792	0.0270887	0.0683049	40	Fullard_2025_RADC	OPC	aupr_corrected
CNTN1	0.589017	0.0849923	0.0267018	0.0685068	41	Fullard_2025_RADC	OPC	aupr_corrected
LRIG1	0.57514	0.0848214	0.0265309	0.0624859	42	Fullard_2025_RADC	OPC	aupr_corrected
SLITRK2	0.59465	0.0846992	0.0264087	0.0690753	43	Fullard_2025_RADC	OPC	aupr_corrected
LRRC4B	0.590305	0.0846626	0.0263721	0.0683748	44	Fullard_2025_RADC	OPC	aupr_corrected
NXPH1	0.599911	0.0840432	0.0257526	0.0638237	45	Fullard_2025_RADC	OPC	aupr_corrected
HLA-A	0.590625	0.0839484	0.0256578	0.0680281	46	Fullard_2025_RADC	OPC	aupr_corrected
FGF2	0.587553	0.0839071	0.0256165	0.0440466	47	Fullard_2025_RADC	OPC	aupr_corrected
COL16A1	0.59916	0.0838851	0.0255946	0.0381633	48	Fullard_2025_RADC	OPC	aupr_corrected
LAMA4	0.610697	0.0834398	0.0251492	0.0732269	49	Fullard_2025_RADC	OPC	aupr_corrected
LRFN5	0.588345	0.0833775	0.0250869	0.0651531	50	Fullard_2025_RADC	OPC	aupr_corrected
FAM3C	0.587469	0.0829343	0.0246438	0.0520874	51	Fullard_2025_RADC	OPC	aupr_corrected
OLFM2	0.5958	0.0826075	0.024317	0.0688813	52	Fullard_2025_RADC	OPC	aupr_corrected
IGSF11	0.577981	0.0825445	0.0242539	0.0703214	53	Fullard_2025_RADC	OPC	aupr_corrected
ADAM17	0.597031	0.0824267	0.0241362	0.02149	54	Fullard_2025_RADC	OPC	aupr_corrected
NFASC	0.593311	0.0821247	0.0238341	0.0625708	55	Fullard_2025_RADC	OPC	aupr_corrected
OMG	0.589072	0.0813723	0.0230818	0.0361782	56	Fullard_2025_RADC	OPC	aupr_corrected
COL20A1	0.593749	0.0813294	0.0230389	0.0640819	57	Fullard_2025_RADC	OPC	aupr_corrected
S100B	0.603369	0.0813005	0.02301	0.0375536	58	Fullard_2025_RADC	OPC	aupr_corrected
APP	0.582755	0.0811228	0.0228322	0.0227761	59	Fullard_2025_RADC	OPC	aupr_corrected
LRPAP1	0.586283	0.0811001	0.0228096	0.043095	60	Fullard_2025_RADC	OPC	aupr_corrected
GPI	0.589298	0.0806486	0.0223581	0.0421361	61	Fullard_2025_RADC	OPC	aupr_corrected
TGFA	0.58809	0.0805648	0.0222742	0.00284745	62	Fullard_2025_RADC	OPC	aupr_corrected
CNTN4	0.584437	0.0800772	0.0217866	0.0616385	63	Fullard_2025_RADC	OPC	aupr_corrected
VEGFA	0.575095	0.0798386	0.0215481	0.0275895	64	Fullard_2025_RADC	OPC	aupr_corrected
NTN1	0.580829	0.0798259	0.0215354	0.0552662	65	Fullard_2025_RADC	OPC	aupr_corrected
CNTN3	0.580504	0.0791425	0.0208519	0.05438	66	Fullard_2025_RADC	OPC	aupr_corrected
LRRC4C	0.567553	0.0783111	0.0200205	0.0519051	67	Fullard_2025_RADC	OPC	aupr_corrected
FLRT2	0.579832	0.077848	0.0195575	0.0574217	68	Fullard_2025_RADC	OPC	aupr_corrected
SPON1	0.575452	0.0774129	0.0191224	0.0356349	69	Fullard_2025_RADC	OPC	aupr_corrected
PRNP	0.581258	0.0769576	0.0186671	-0.0067096	70	Fullard_2025_RADC	OPC	aupr_corrected
SEMA6D	0.568424	0.075543	0.0172525	0.0471947	71	Fullard_2025_RADC	OPC	aupr_corrected
CADM4	0.574079	0.0747337	0.0164431	0.0350593	72	Fullard_2025_RADC	OPC	aupr_corrected
CADM1	0.564185	0.074658	0.0163675	-0.0163147	73	Fullard_2025_RADC	OPC	aupr_corrected
DSCAM	0.548099	0.070296	0.0120054	0.0370931	74	Fullard_2025_RADC	OPC	aupr_corrected
ALCAM	0.544588	0.0691636	0.010873	0.0254433	75	Fullard_2025_RADC	OPC	aupr_corrected
CHL1	0.544862	0.0688102	0.0105197	0.0291976	76	Fullard_2025_RADC	OPC	aupr_corrected
DSCAML1	0.537079	0.0660914	0.00780083	0.0247908	77	Fullard_2025_RADC	OPC	aupr_corrected
LTBP3	0.498358	0.0581874	-0.000103194	-0.00737179	78	Fullard_2025_RADC	OPC	aupr_corrected
FGF1	0.601806	0.0985664	0.0402759	0.0906653	1	Fullard_2025_RADC	Pericyte	aupr_corrected
ANGPT2	0.602715	0.0977025	0.039412	0.0570511	2	Fullard_2025_RADC	Pericyte	aupr_corrected
ROBO1	0.613077	0.0976394	0.0393489	0.0904568	3	Fullard_2025_RADC	Pericyte	aupr_corrected
SLIT3	0.608147	0.0966627	0.0383722	0.0872147	4	Fullard_2025_RADC	Pericyte	aupr_corrected
JAM3	0.624533	0.0950956	0.0368051	0.0921723	5	Fullard_2025_RADC	Pericyte	aupr_corrected
NLGN1	0.603168	0.0947239	0.0364334	0.033176	6	Fullard_2025_RADC	Pericyte	aupr_corrected
THBS2	0.611598	0.0943059	0.0360154	0.0891825	7	Fullard_2025_RADC	Pericyte	aupr_corrected
NRG3	0.600375	0.0942763	0.0359858	0.0833042	8	Fullard_2025_RADC	Pericyte	aupr_corrected
COL4A4	0.606675	0.0938801	0.0355895	0.0824316	9	Fullard_2025_RADC	Pericyte	aupr_corrected
NCAM1	0.616406	0.0933344	0.0350438	0.087574	10	Fullard_2025_RADC	Pericyte	aupr_corrected
JAG1	0.604822	0.0922397	0.0339492	0.0699548	11	Fullard_2025_RADC	Pericyte	aupr_corrected
CD47	0.599979	0.0921242	0.0338336	0.0603718	12	Fullard_2025_RADC	Pericyte	aupr_corrected
PSEN1	0.611351	0.0917191	0.0334286	0.0646067	13	Fullard_2025_RADC	Pericyte	aupr_corrected
COL12A1	0.606437	0.0914432	0.0331526	0.0831102	14	Fullard_2025_RADC	Pericyte	aupr_corrected
COL6A3	0.615543	0.0912501	0.0329595	0.0844626	15	Fullard_2025_RADC	Pericyte	aupr_corrected
SLIT2	0.57937	0.0908475	0.032557	0.0760962	16	Fullard_2025_RADC	Pericyte	aupr_corrected
ANGPT1	0.608896	0.0900274	0.0317369	0.0517088	17	Fullard_2025_RADC	Pericyte	aupr_corrected
COL3A1	0.607152	0.0896563	0.0313658	0.0797827	18	Fullard_2025_RADC	Pericyte	aupr_corrected
NRG1	0.601766	0.0894876	0.031197	0.0354369	19	Fullard_2025_RADC	Pericyte	aupr_corrected
PTN	0.602386	0.0891397	0.0308491	0.069812	20	Fullard_2025_RADC	Pericyte	aupr_corrected
SEMA3C	0.603374	0.0890704	0.0307799	0.0785731	21	Fullard_2025_RADC	Pericyte	aupr_corrected
ADAM10	0.604965	0.0890066	0.0307161	0.0694255	22	Fullard_2025_RADC	Pericyte	aupr_corrected
MCAM	0.607181	0.0886342	0.0303437	0.0579431	23	Fullard_2025_RADC	Pericyte	aupr_corrected
ADAM9	0.598812	0.0883636	0.030073	0.0648035	24	Fullard_2025_RADC	Pericyte	aupr_corrected
EDIL3	0.606109	0.0882431	0.0299526	0.0813521	25	Fullard_2025_RADC	Pericyte	aupr_corrected
CD99	0.598494	0.0877478	0.0294573	0.0536564	26	Fullard_2025_RADC	Pericyte	aupr_corrected
NECTIN3	0.595581	0.0876528	0.0293623	0.0556177	27	Fullard_2025_RADC	Pericyte	aupr_corrected
MEGF10	0.571254	0.0871943	0.0289038	0.0708642	28	Fullard_2025_RADC	Pericyte	aupr_corrected
B2M	0.594445	0.0868756	0.0285851	0.0551634	29	Fullard_2025_RADC	Pericyte	aupr_corrected
DCN	0.581843	0.086875	0.0285845	0.0654399	30	Fullard_2025_RADC	Pericyte	aupr_corrected
COL4A2	0.605512	0.0868543	0.0285637	0.0713365	31	Fullard_2025_RADC	Pericyte	aupr_corrected
GPC3	0.599448	0.0867578	0.0284673	0.0733834	32	Fullard_2025_RADC	Pericyte	aupr_corrected
NRXN1	0.600789	0.0867321	0.0284416	0.0776604	33	Fullard_2025_RADC	Pericyte	aupr_corrected
COL27A1	0.605523	0.0866999	0.0284093	0.0730351	34	Fullard_2025_RADC	Pericyte	aupr_corrected
BMP6	0.589633	0.0866742	0.0283836	0.0447154	35	Fullard_2025_RADC	Pericyte	aupr_corrected
LAMB1	0.603859	0.086539	0.0282485	0.0718918	36	Fullard_2025_RADC	Pericyte	aupr_corrected
LAMC3	0.598232	0.0865006	0.02821	0.0701883	37	Fullard_2025_RADC	Pericyte	aupr_corrected
COPA	0.600192	0.0864405	0.02815	0.0530854	38	Fullard_2025_RADC	Pericyte	aupr_corrected
PTPRM	0.57448	0.0864151	0.0281245	0.067264	39	Fullard_2025_RADC	Pericyte	aupr_corrected
COL21A1	0.600297	0.0861772	0.0278867	0.0731467	40	Fullard_2025_RADC	Pericyte	aupr_corrected
EFNA5	0.589954	0.0860997	0.0278092	0.0497129	41	Fullard_2025_RADC	Pericyte	aupr_corrected
RTN4	0.594172	0.0859098	0.0276192	0.0487455	42	Fullard_2025_RADC	Pericyte	aupr_corrected
SPARC	0.610812	0.0858137	0.0275232	0.0118609	43	Fullard_2025_RADC	Pericyte	aupr_corrected
ADAM12	0.59476	0.085676	0.0273854	0.0648793	44	Fullard_2025_RADC	Pericyte	aupr_corrected
NEGR1	0.578618	0.0856729	0.0273823	0.0671067	45	Fullard_2025_RADC	Pericyte	aupr_corrected
COL4A3	0.593929	0.0853792	0.0270887	0.0683049	46	Fullard_2025_RADC	Pericyte	aupr_corrected
WNT5B	0.593625	0.0853391	0.0270486	0.0426458	47	Fullard_2025_RADC	Pericyte	aupr_corrected
COL4A1	0.597053	0.0851961	0.0269055	0.0572404	48	Fullard_2025_RADC	Pericyte	aupr_corrected
COL4A5	0.599669	0.085038	0.0267475	0.0653059	49	Fullard_2025_RADC	Pericyte	aupr_corrected
CNTN1	0.589017	0.0849923	0.0267018	0.0685068	50	Fullard_2025_RADC	Pericyte	aupr_corrected
ANXA2	0.601151	0.0849009	0.0266103	0.0608034	51	Fullard_2025_RADC	Pericyte	aupr_corrected
LRIG1	0.57514	0.0848214	0.0265309	0.0624859	52	Fullard_2025_RADC	Pericyte	aupr_corrected
CDH6	0.564223	0.0842388	0.0259483	0.0616899	53	Fullard_2025_RADC	Pericyte	aupr_corrected
FBLN1	0.600907	0.0839479	0.0256573	0.0614844	54	Fullard_2025_RADC	Pericyte	aupr_corrected
LAMA4	0.610697	0.0834398	0.0251492	0.0732269	55	Fullard_2025_RADC	Pericyte	aupr_corrected
LAMC1	0.590967	0.0834387	0.0251482	0.0624654	56	Fullard_2025_RADC	Pericyte	aupr_corrected
OGN	0.591633	0.0834365	0.025146	0.0633351	57	Fullard_2025_RADC	Pericyte	aupr_corrected
LRFN5	0.588345	0.0833775	0.0250869	0.0651531	58	Fullard_2025_RADC	Pericyte	aupr_corrected
ADAM17	0.597031	0.0824267	0.0241362	0.02149	59	Fullard_2025_RADC	Pericyte	aupr_corrected
NFASC	0.593311	0.0821247	0.0238341	0.0625708	60	Fullard_2025_RADC	Pericyte	aupr_corrected
SDC2	0.580622	0.0817196	0.0234291	0.0555121	61	Fullard_2025_RADC	Pericyte	aupr_corrected
MFGE8	0.580012	0.0816652	0.0233747	0.0522913	62	Fullard_2025_RADC	Pericyte	aupr_corrected
APP	0.582755	0.0811228	0.0228322	0.0227761	63	Fullard_2025_RADC	Pericyte	aupr_corrected
LRPAP1	0.586283	0.0811001	0.0228096	0.043095	64	Fullard_2025_RADC	Pericyte	aupr_corrected
LAMA2	0.580576	0.0807161	0.0224256	-0.00063898	65	Fullard_2025_RADC	Pericyte	aupr_corrected
CCN1	0.591398	0.0803711	0.0220806	0.0642542	66	Fullard_2025_RADC	Pericyte	aupr_corrected
CNTN4	0.584437	0.0800772	0.0217866	0.0616385	67	Fullard_2025_RADC	Pericyte	aupr_corrected
LRRC4C	0.567553	0.0783111	0.0200205	0.0519051	68	Fullard_2025_RADC	Pericyte	aupr_corrected
FLRT2	0.579832	0.077848	0.0195575	0.0574217	69	Fullard_2025_RADC	Pericyte	aupr_corrected
PRNP	0.581258	0.0769576	0.0186671	-0.0067096	70	Fullard_2025_RADC	Pericyte	aupr_corrected
BMP5	0.575158	0.0769494	0.0186588	0.0524783	71	Fullard_2025_RADC	Pericyte	aupr_corrected
SEMA6D	0.568424	0.075543	0.0172525	0.0471947	72	Fullard_2025_RADC	Pericyte	aupr_corrected
CADM1	0.564185	0.074658	0.0163675	-0.0163147	73	Fullard_2025_RADC	Pericyte	aupr_corrected
NID1	0.565789	0.0730108	0.0147203	0.0437144	74	Fullard_2025_RADC	Pericyte	aupr_corrected
DSCAM	0.548099	0.070296	0.0120054	0.0370931	75	Fullard_2025_RADC	Pericyte	aupr_corrected
ALCAM	0.544588	0.0691636	0.010873	0.0254433	76	Fullard_2025_RADC	Pericyte	aupr_corrected
LTBP3	0.498358	0.0581874	-0.000103194	-0.00737179	77	Fullard_2025_RADC	Pericyte	aupr_corrected
CSF1	0.608907	0.126021	0.0590071	0.12918	1	Morabito_2021	Astrocyte	aupr_corrected
JAM2	0.645225	0.125149	0.0581349	0.132518	2	Morabito_2021	Astrocyte	aupr_corrected
FGF1	0.599741	0.116364	0.04935	0.102613	3	Morabito_2021	Astrocyte	aupr_corrected
NLGN1	0.59884	0.108745	0.0417314	0.0364908	4	Morabito_2021	Astrocyte	aupr_corrected
ANGPTL4	0.609105	0.108623	0.0416087	0.0753617	5	Morabito_2021	Astrocyte	aupr_corrected
NLGN3	0.591909	0.107244	0.0402299	0.0421496	6	Morabito_2021	Astrocyte	aupr_corrected
NRG2	0.601461	0.106997	0.0399829	0.0521512	7	Morabito_2021	Astrocyte	aupr_corrected
NCAM1	0.611693	0.106892	0.0398781	0.0900722	8	Morabito_2021	Astrocyte	aupr_corrected
APOE	0.590717	0.106609	0.0395956	0.0990299	9	Morabito_2021	Astrocyte	aupr_corrected
NLGN4X	0.604572	0.105996	0.0389825	0.0893421	10	Morabito_2021	Astrocyte	aupr_corrected
PSEN1	0.606774	0.105312	0.0382977	0.0774597	11	Morabito_2021	Astrocyte	aupr_corrected
CD47	0.592842	0.104648	0.0376345	0.0568882	12	Morabito_2021	Astrocyte	aupr_corrected
NLGN2	0.601697	0.104085	0.037071	0.0848796	13	Morabito_2021	Astrocyte	aupr_corrected
ANGPT1	0.605227	0.103841	0.0368269	0.0573748	14	Morabito_2021	Astrocyte	aupr_corrected
TNC	0.609071	0.10373	0.0367158	0.0534668	15	Morabito_2021	Astrocyte	aupr_corrected
FGFRL1	0.605129	0.10363	0.0366156	0.0827767	16	Morabito_2021	Astrocyte	aupr_corrected
NLGN4Y	0.599423	0.103069	0.0360555	0.082728	17	Morabito_2021	Astrocyte	aupr_corrected
BMP7	0.59848	0.10305	0.036036	0.0817152	18	Morabito_2021	Astrocyte	aupr_corrected
EFNB2	0.598386	0.102979	0.0359647	0.0796452	19	Morabito_2021	Astrocyte	aupr_corrected
SEMA4A	0.603099	0.102734	0.0357205	0.0786027	20	Morabito_2021	Astrocyte	aupr_corrected
COPA	0.596337	0.10225	0.0352363	0.0522116	21	Morabito_2021	Astrocyte	aupr_corrected
WIF1	0.602829	0.102248	0.0352345	0.0873397	22	Morabito_2021	Astrocyte	aupr_corrected
LAMA1	0.60308	0.102185	0.0351709	0.0781033	23	Morabito_2021	Astrocyte	aupr_corrected
VCAN	0.602144	0.102098	0.0350837	0.0785554	24	Morabito_2021	Astrocyte	aupr_corrected
COL19A1	0.601569	0.101694	0.0346803	0.0790922	25	Morabito_2021	Astrocyte	aupr_corrected
COL28A1	0.602082	0.101553	0.0345392	0.0786171	26	Morabito_2021	Astrocyte	aupr_corrected
ADAM10	0.599049	0.101516	0.0345018	0.0679684	27	Morabito_2021	Astrocyte	aupr_corrected
PTN	0.597271	0.101179	0.0341654	0.0696221	28	Morabito_2021	Astrocyte	aupr_corrected
ENTPD1	0.600455	0.100475	0.0334612	0.0512567	29	Morabito_2021	Astrocyte	aupr_corrected
MEGF10	0.567334	0.100009	0.0329951	0.0732896	30	Morabito_2021	Astrocyte	aupr_corrected
NECTIN3	0.591089	0.0999619	0.032948	0.0546399	31	Morabito_2021	Astrocyte	aupr_corrected
SEMA3D	0.597825	0.0996069	0.032593	0.0685168	32	Morabito_2021	Astrocyte	aupr_corrected
THBS4	0.600333	0.0995118	0.0324979	0.0711142	33	Morabito_2021	Astrocyte	aupr_corrected
COL21A1	0.596166	0.0989802	0.0319663	0.074688	34	Morabito_2021	Astrocyte	aupr_corrected
COL4A2	0.600487	0.0989553	0.0319414	0.0713588	35	Morabito_2021	Astrocyte	aupr_corrected
COL27A1	0.600752	0.0989261	0.0319122	0.0741502	36	Morabito_2021	Astrocyte	aupr_corrected
SEMA3B	0.596861	0.0987627	0.0317488	0.0718123	37	Morabito_2021	Astrocyte	aupr_corrected
EFNA5	0.586039	0.0985803	0.0315664	0.0700915	38	Morabito_2021	Astrocyte	aupr_corrected
ADAM12	0.589134	0.0981358	0.0311219	0.0644959	39	Morabito_2021	Astrocyte	aupr_corrected
LAMA5	0.593385	0.0981179	0.031104	0.0726424	40	Morabito_2021	Astrocyte	aupr_corrected
PTPRM	0.567313	0.0980332	0.0310194	0.0644743	41	Morabito_2021	Astrocyte	aupr_corrected
RTN4	0.589145	0.0978352	0.0308213	0.0458885	42	Morabito_2021	Astrocyte	aupr_corrected
LRRC4B	0.586679	0.0978188	0.030805	0.0708263	43	Morabito_2021	Astrocyte	aupr_corrected
VEGFB	0.575175	0.0977835	0.0307696	0.0381956	44	Morabito_2021	Astrocyte	aupr_corrected
SEMA3A	0.598422	0.0977199	0.030706	0.0755269	45	Morabito_2021	Astrocyte	aupr_corrected
COL4A5	0.594764	0.0968839	0.02987	0.0645525	46	Morabito_2021	Astrocyte	aupr_corrected
CNTN1	0.583401	0.0967955	0.0297817	0.0685056	47	Morabito_2021	Astrocyte	aupr_corrected
SLITRK2	0.5893	0.0965929	0.029579	0.0698151	48	Morabito_2021	Astrocyte	aupr_corrected
FGF2	0.583434	0.0962539	0.02924	0.0470655	49	Morabito_2021	Astrocyte	aupr_corrected
COL16A1	0.593393	0.095307	0.0282931	0.0352316	50	Morabito_2021	Astrocyte	aupr_corrected
LAMC1	0.585459	0.095164	0.0281502	0.061355	51	Morabito_2021	Astrocyte	aupr_corrected
LAMA4	0.606027	0.0948078	0.0277939	0.075423	52	Morabito_2021	Astrocyte	aupr_corrected
CD38	0.598868	0.0940376	0.0270238	0.0710764	53	Morabito_2021	Astrocyte	aupr_corrected
ADAM17	0.592547	0.0939418	0.0269279	0.0208424	54	Morabito_2021	Astrocyte	aupr_corrected
NFASC	0.58848	0.0938929	0.026879	0.0628224	55	Morabito_2021	Astrocyte	aupr_corrected
MFGE8	0.576257	0.0936369	0.026623	0.0513572	56	Morabito_2021	Astrocyte	aupr_corrected
SDC2	0.574566	0.0933344	0.0263205	0.0549767	57	Morabito_2021	Astrocyte	aupr_corrected
CRLF1	0.58461	0.0928698	0.0258559	0.0651579	58	Morabito_2021	Astrocyte	aupr_corrected
APP	0.576316	0.0922579	0.025244	0.0224661	59	Morabito_2021	Astrocyte	aupr_corrected
RGMA	0.590523	0.0921789	0.025165	0.0639805	60	Morabito_2021	Astrocyte	aupr_corrected
S100B	0.595353	0.0915492	0.0245353	0.0358898	61	Morabito_2021	Astrocyte	aupr_corrected
VEGFA	0.570175	0.0906432	0.0236293	0.0314297	62	Morabito_2021	Astrocyte	aupr_corrected
IGSF11	0.564595	0.090577	0.0235631	0.0636008	63	Morabito_2021	Astrocyte	aupr_corrected
LRRC4C	0.560894	0.0895159	0.0225021	0.0497816	64	Morabito_2021	Astrocyte	aupr_corrected
SPON1	0.565514	0.0871379	0.020124	0.0301857	65	Morabito_2021	Astrocyte	aupr_corrected
SEMA6D	0.562753	0.0863137	0.0192998	0.0452878	66	Morabito_2021	Astrocyte	aupr_corrected
CADM4	0.568314	0.0848909	0.017877	0.046302	67	Morabito_2021	Astrocyte	aupr_corrected
CADM1	0.559991	0.0845471	0.0175332	-0.0199221	68	Morabito_2021	Astrocyte	aupr_corrected
TGFB2	0.568695	0.0839796	0.0169657	0.0263477	69	Morabito_2021	Astrocyte	aupr_corrected
CHL1	0.540078	0.0780532	0.0110393	0.0261563	70	Morabito_2021	Astrocyte	aupr_corrected
ALCAM	0.537239	0.0780445	0.0110306	0.0213689	71	Morabito_2021	Astrocyte	aupr_corrected
LTBP3	0.489714	0.0663594	-0.000654489	-0.0152535	72	Morabito_2021	Astrocyte	aupr_corrected
SLITRK1	0.621286	0.127813	0.0607995	0.138082	1	Morabito_2021	Excitatory neuron	aupr_corrected
JAM2	0.645225	0.125149	0.0581349	0.132518	2	Morabito_2021	Excitatory neuron	aupr_corrected
SEMA4F	0.622983	0.11129	0.0442766	0.0994505	3	Morabito_2021	Excitatory neuron	aupr_corrected
JAM3	0.62066	0.109203	0.0421894	0.0965859	4	Morabito_2021	Excitatory neuron	aupr_corrected
NLGN1	0.59884	0.108745	0.0417314	0.0364908	5	Morabito_2021	Excitatory neuron	aupr_corrected
NLGN3	0.591909	0.107244	0.0402299	0.0421496	6	Morabito_2021	Excitatory neuron	aupr_corrected
NRG2	0.601461	0.106997	0.0399829	0.0521512	7	Morabito_2021	Excitatory neuron	aupr_corrected
NCAM1	0.611693	0.106892	0.0398781	0.0900722	8	Morabito_2021	Excitatory neuron	aupr_corrected
NLGN4X	0.604572	0.105996	0.0389825	0.0893421	9	Morabito_2021	Excitatory neuron	aupr_corrected
PSEN1	0.606774	0.105312	0.0382977	0.0774597	10	Morabito_2021	Excitatory neuron	aupr_corrected
COL12A1	0.60318	0.104785	0.0377708	0.0891648	11	Morabito_2021	Excitatory neuron	aupr_corrected
CD47	0.592842	0.104648	0.0376345	0.0568882	12	Morabito_2021	Excitatory neuron	aupr_corrected
NRG1	0.600306	0.104494	0.0374799	0.0431775	13	Morabito_2021	Excitatory neuron	aupr_corrected
SLITRK5	0.597834	0.104349	0.0373346	0.0822609	14	Morabito_2021	Excitatory neuron	aupr_corrected
CX3CL1	0.598085	0.104209	0.0371947	0.0364951	15	Morabito_2021	Excitatory neuron	aupr_corrected
NLGN2	0.601697	0.104085	0.037071	0.0848796	16	Morabito_2021	Excitatory neuron	aupr_corrected
L1CAM	0.599103	0.103151	0.0361367	0.0809235	17	Morabito_2021	Excitatory neuron	aupr_corrected
NLGN4Y	0.599423	0.103069	0.0360555	0.082728	18	Morabito_2021	Excitatory neuron	aupr_corrected
EFNB2	0.598386	0.102979	0.0359647	0.0796452	19	Morabito_2021	Excitatory neuron	aupr_corrected
CNTN6	0.606527	0.102834	0.0358203	0.0845298	20	Morabito_2021	Excitatory neuron	aupr_corrected
SEMA4A	0.603099	0.102734	0.0357205	0.0786027	21	Morabito_2021	Excitatory neuron	aupr_corrected
LIN7C	0.602979	0.102302	0.0352878	0.0805961	22	Morabito_2021	Excitatory neuron	aupr_corrected
COPA	0.596337	0.10225	0.0352363	0.0522116	23	Morabito_2021	Excitatory neuron	aupr_corrected
COL19A1	0.601569	0.101694	0.0346803	0.0790922	24	Morabito_2021	Excitatory neuron	aupr_corrected
SEMA3C	0.596997	0.101663	0.0346486	0.0790348	25	Morabito_2021	Excitatory neuron	aupr_corrected
COL28A1	0.602082	0.101553	0.0345392	0.0786171	26	Morabito_2021	Excitatory neuron	aupr_corrected
ADAM10	0.599049	0.101516	0.0345018	0.0679684	27	Morabito_2021	Excitatory neuron	aupr_corrected
SEMA7A	0.601647	0.101427	0.0344126	0.0764482	28	Morabito_2021	Excitatory neuron	aupr_corrected
EDIL3	0.602967	0.101387	0.0343727	0.0859471	29	Morabito_2021	Excitatory neuron	aupr_corrected
LRFN4	0.602156	0.101308	0.0342946	0.0783848	30	Morabito_2021	Excitatory neuron	aupr_corrected
VEGFD	0.588563	0.101153	0.0341394	0.048992	31	Morabito_2021	Excitatory neuron	aupr_corrected
FNDC5	0.597541	0.100884	0.0338705	0.0772561	32	Morabito_2021	Excitatory neuron	aupr_corrected
SEMA3E	0.592873	0.100687	0.0336728	0.0694016	33	Morabito_2021	Excitatory neuron	aupr_corrected
GAS6	0.590231	0.100637	0.0336231	0.0803474	34	Morabito_2021	Excitatory neuron	aupr_corrected
ADAM9	0.593239	0.100626	0.0336119	0.0633515	35	Morabito_2021	Excitatory neuron	aupr_corrected
NRXN2	0.595954	0.100135	0.0331213	0.063729	36	Morabito_2021	Excitatory neuron	aupr_corrected
NECTIN3	0.591089	0.0999619	0.032948	0.0546399	37	Morabito_2021	Excitatory neuron	aupr_corrected
WNT3	0.59289	0.0997209	0.032707	0.0514172	38	Morabito_2021	Excitatory neuron	aupr_corrected
THBS4	0.600333	0.0995118	0.0324979	0.0711142	39	Morabito_2021	Excitatory neuron	aupr_corrected
COL24A1	0.599041	0.0994557	0.0324418	0.0753295	40	Morabito_2021	Excitatory neuron	aupr_corrected
SLITRK4	0.5931	0.0989678	0.0319539	0.0716636	41	Morabito_2021	Excitatory neuron	aupr_corrected
COL4A2	0.600487	0.0989553	0.0319414	0.0713588	42	Morabito_2021	Excitatory neuron	aupr_corrected
COL27A1	0.600752	0.0989261	0.0319122	0.0741502	43	Morabito_2021	Excitatory neuron	aupr_corrected
LAMB1	0.599985	0.0989062	0.0318923	0.0733571	44	Morabito_2021	Excitatory neuron	aupr_corrected
EFNA5	0.586039	0.0985803	0.0315664	0.0700915	45	Morabito_2021	Excitatory neuron	aupr_corrected
APOO	0.59237	0.0985393	0.0315255	0.0723378	46	Morabito_2021	Excitatory neuron	aupr_corrected
FSTL5	0.584907	0.0983385	0.0313246	0.0708485	47	Morabito_2021	Excitatory neuron	aupr_corrected
LAMA5	0.593385	0.0981179	0.031104	0.0726424	48	Morabito_2021	Excitatory neuron	aupr_corrected
PTPRM	0.567313	0.0980332	0.0310194	0.0644743	49	Morabito_2021	Excitatory neuron	aupr_corrected
RTN4	0.589145	0.0978352	0.0308213	0.0458885	50	Morabito_2021	Excitatory neuron	aupr_corrected
LRRC4B	0.586679	0.0978188	0.030805	0.0708263	51	Morabito_2021	Excitatory neuron	aupr_corrected
SEMA3A	0.598422	0.0977199	0.030706	0.0755269	52	Morabito_2021	Excitatory neuron	aupr_corrected
STX1A	0.589765	0.0976365	0.0306226	0.0366879	53	Morabito_2021	Excitatory neuron	aupr_corrected
COL4A1	0.59182	0.0973371	0.0303232	0.0610731	54	Morabito_2021	Excitatory neuron	aupr_corrected
THY1	0.588748	0.0969284	0.0299145	0.0626482	55	Morabito_2021	Excitatory neuron	aupr_corrected
CNTN1	0.583401	0.0967955	0.0297817	0.0685056	56	Morabito_2021	Excitatory neuron	aupr_corrected
SLITRK2	0.5893	0.0965929	0.029579	0.0698151	57	Morabito_2021	Excitatory neuron	aupr_corrected
LRFN5	0.583868	0.0953443	0.0283304	0.0657996	58	Morabito_2021	Excitatory neuron	aupr_corrected
COL16A1	0.593393	0.095307	0.0282931	0.0352316	59	Morabito_2021	Excitatory neuron	aupr_corrected
LAMC1	0.585459	0.095164	0.0281502	0.061355	60	Morabito_2021	Excitatory neuron	aupr_corrected
JAG2	0.589012	0.0949767	0.0279629	0.0701879	61	Morabito_2021	Excitatory neuron	aupr_corrected
ICAM5	0.588916	0.0949077	0.0278938	0.0597008	62	Morabito_2021	Excitatory neuron	aupr_corrected
LAMA4	0.606027	0.0948078	0.0277939	0.075423	63	Morabito_2021	Excitatory neuron	aupr_corrected
DUSP18	0.583779	0.0942189	0.027205	0.0654254	64	Morabito_2021	Excitatory neuron	aupr_corrected
FAM3C	0.581256	0.0941041	0.0270902	0.0491373	65	Morabito_2021	Excitatory neuron	aupr_corrected
ADAM17	0.592547	0.0939418	0.0269279	0.0208424	66	Morabito_2021	Excitatory neuron	aupr_corrected
NFASC	0.58848	0.0938929	0.026879	0.0628224	67	Morabito_2021	Excitatory neuron	aupr_corrected
TRAF2	0.584756	0.0931911	0.0261772	0.0451459	68	Morabito_2021	Excitatory neuron	aupr_corrected
ADAM15	0.580001	0.093092	0.0260781	0.0588222	69	Morabito_2021	Excitatory neuron	aupr_corrected
CRLF1	0.58461	0.0928698	0.0258559	0.0651579	70	Morabito_2021	Excitatory neuron	aupr_corrected
OMG	0.584392	0.0927107	0.0256968	0.0339277	71	Morabito_2021	Excitatory neuron	aupr_corrected
APP	0.576316	0.0922579	0.025244	0.0224661	72	Morabito_2021	Excitatory neuron	aupr_corrected
RGMA	0.590523	0.0921789	0.025165	0.0639805	73	Morabito_2021	Excitatory neuron	aupr_corrected
CALR	0.59326	0.0921389	0.025125	-0.00219837	74	Morabito_2021	Excitatory neuron	aupr_corrected
LRPAP1	0.579301	0.0920628	0.025049	0.0389977	75	Morabito_2021	Excitatory neuron	aupr_corrected
LAMA2	0.577235	0.0919914	0.0249775	-0.000272876	76	Morabito_2021	Excitatory neuron	aupr_corrected
CNTN4	0.577678	0.0916062	0.0245924	0.0611307	77	Morabito_2021	Excitatory neuron	aupr_corrected
IGSF11	0.564595	0.090577	0.0235631	0.0636008	78	Morabito_2021	Excitatory neuron	aupr_corrected
CNTN3	0.573152	0.089584	0.0225701	0.0518182	79	Morabito_2021	Excitatory neuron	aupr_corrected
LRRC4C	0.560894	0.0895159	0.0225021	0.0497816	80	Morabito_2021	Excitatory neuron	aupr_corrected
IL34	0.576299	0.0893756	0.0223617	0.0534183	81	Morabito_2021	Excitatory neuron	aupr_corrected
SEMA6D	0.562753	0.0863137	0.0192998	0.0452878	82	Morabito_2021	Excitatory neuron	aupr_corrected
CADM3	0.576114	0.085248	0.0182341	0.0239406	83	Morabito_2021	Excitatory neuron	aupr_corrected
CADM4	0.568314	0.0848909	0.017877	0.046302	84	Morabito_2021	Excitatory neuron	aupr_corrected
CADM1	0.559991	0.0845471	0.0175332	-0.0199221	85	Morabito_2021	Excitatory neuron	aupr_corrected
PTDSS1	0.559671	0.0845133	0.0174994	0.0426433	86	Morabito_2021	Excitatory neuron	aupr_corrected
DSCAM	0.543802	0.0810042	0.0139903	0.0366927	87	Morabito_2021	Excitatory neuron	aupr_corrected
SPON2	0.559171	0.0807877	0.0137738	0.0452084	88	Morabito_2021	Excitatory neuron	aupr_corrected
CHL1	0.540078	0.0780532	0.0110393	0.0261563	89	Morabito_2021	Excitatory neuron	aupr_corrected
ALCAM	0.537239	0.0780445	0.0110306	0.0213689	90	Morabito_2021	Excitatory neuron	aupr_corrected
CNTN2	0.536094	0.0777203	0.0107064	0.00509568	91	Morabito_2021	Excitatory neuron	aupr_corrected
DSCAML1	0.532312	0.0759688	0.00895495	0.0241919	92	Morabito_2021	Excitatory neuron	aupr_corrected
COL26A1	0.508443	0.0729696	0.00595568	0.00500698	93	Morabito_2021	Excitatory neuron	aupr_corrected
LTBP3	0.489714	0.0663594	-0.000654489	-0.0152535	94	Morabito_2021	Excitatory neuron	aupr_corrected
SLITRK3	0.455324	0.0614101	-0.00560381	-0.0414433	95	Morabito_2021	Excitatory neuron	aupr_corrected
SEMA4F	0.622983	0.11129	0.0442766	0.0994505	1	Morabito_2021	Inhibitory neuron	aupr_corrected
JAM3	0.62066	0.109203	0.0421894	0.0965859	2	Morabito_2021	Inhibitory neuron	aupr_corrected
NLGN1	0.59884	0.108745	0.0417314	0.0364908	3	Morabito_2021	Inhibitory neuron	aupr_corrected
NLGN3	0.591909	0.107244	0.0402299	0.0421496	4	Morabito_2021	Inhibitory neuron	aupr_corrected
NRG2	0.601461	0.106997	0.0399829	0.0521512	5	Morabito_2021	Inhibitory neuron	aupr_corrected
NCAM1	0.611693	0.106892	0.0398781	0.0900722	6	Morabito_2021	Inhibitory neuron	aupr_corrected
RELN	0.602453	0.106245	0.0392313	0.0667085	7	Morabito_2021	Inhibitory neuron	aupr_corrected
NLGN4X	0.604572	0.105996	0.0389825	0.0893421	8	Morabito_2021	Inhibitory neuron	aupr_corrected
PSEN1	0.606774	0.105312	0.0382977	0.0774597	9	Morabito_2021	Inhibitory neuron	aupr_corrected
COL12A1	0.60318	0.104785	0.0377708	0.0891648	10	Morabito_2021	Inhibitory neuron	aupr_corrected
CD47	0.592842	0.104648	0.0376345	0.0568882	11	Morabito_2021	Inhibitory neuron	aupr_corrected
NRG1	0.600306	0.104494	0.0374799	0.0431775	12	Morabito_2021	Inhibitory neuron	aupr_corrected
SLITRK5	0.597834	0.104349	0.0373346	0.0822609	13	Morabito_2021	Inhibitory neuron	aupr_corrected
CX3CL1	0.598085	0.104209	0.0371947	0.0364951	14	Morabito_2021	Inhibitory neuron	aupr_corrected
NLGN2	0.601697	0.104085	0.037071	0.0848796	15	Morabito_2021	Inhibitory neuron	aupr_corrected
L1CAM	0.599103	0.103151	0.0361367	0.0809235	16	Morabito_2021	Inhibitory neuron	aupr_corrected
NLGN4Y	0.599423	0.103069	0.0360555	0.082728	17	Morabito_2021	Inhibitory neuron	aupr_corrected
EFNB2	0.598386	0.102979	0.0359647	0.0796452	18	Morabito_2021	Inhibitory neuron	aupr_corrected
CNTN6	0.606527	0.102834	0.0358203	0.0845298	19	Morabito_2021	Inhibitory neuron	aupr_corrected
COPA	0.596337	0.10225	0.0352363	0.0522116	20	Morabito_2021	Inhibitory neuron	aupr_corrected
COL19A1	0.601569	0.101694	0.0346803	0.0790922	21	Morabito_2021	Inhibitory neuron	aupr_corrected
ADAM10	0.599049	0.101516	0.0345018	0.0679684	22	Morabito_2021	Inhibitory neuron	aupr_corrected
EDIL3	0.602967	0.101387	0.0343727	0.0859471	23	Morabito_2021	Inhibitory neuron	aupr_corrected
LAMA3	0.599202	0.100941	0.0339274	0.0760807	24	Morabito_2021	Inhibitory neuron	aupr_corrected
GAS6	0.590231	0.100637	0.0336231	0.0803474	25	Morabito_2021	Inhibitory neuron	aupr_corrected
ADAM9	0.593239	0.100626	0.0336119	0.0633515	26	Morabito_2021	Inhibitory neuron	aupr_corrected
NRXN2	0.595954	0.100135	0.0331213	0.063729	27	Morabito_2021	Inhibitory neuron	aupr_corrected
NECTIN3	0.591089	0.0999619	0.032948	0.0546399	28	Morabito_2021	Inhibitory neuron	aupr_corrected
COL21A1	0.596166	0.0989802	0.0319663	0.074688	29	Morabito_2021	Inhibitory neuron	aupr_corrected
SLITRK4	0.5931	0.0989678	0.0319539	0.0716636	30	Morabito_2021	Inhibitory neuron	aupr_corrected
COL4A2	0.600487	0.0989553	0.0319414	0.0713588	31	Morabito_2021	Inhibitory neuron	aupr_corrected
EFNA5	0.586039	0.0985803	0.0315664	0.0700915	32	Morabito_2021	Inhibitory neuron	aupr_corrected
APOO	0.59237	0.0985393	0.0315255	0.0723378	33	Morabito_2021	Inhibitory neuron	aupr_corrected
FSTL5	0.584907	0.0983385	0.0313246	0.0708485	34	Morabito_2021	Inhibitory neuron	aupr_corrected
LAMA5	0.593385	0.0981179	0.031104	0.0726424	35	Morabito_2021	Inhibitory neuron	aupr_corrected
PTPRM	0.567313	0.0980332	0.0310194	0.0644743	36	Morabito_2021	Inhibitory neuron	aupr_corrected
RTN4	0.589145	0.0978352	0.0308213	0.0458885	37	Morabito_2021	Inhibitory neuron	aupr_corrected
LRRC4B	0.586679	0.0978188	0.030805	0.0708263	38	Morabito_2021	Inhibitory neuron	aupr_corrected
COL4A1	0.59182	0.0973371	0.0303232	0.0610731	39	Morabito_2021	Inhibitory neuron	aupr_corrected
THY1	0.588748	0.0969284	0.0299145	0.0626482	40	Morabito_2021	Inhibitory neuron	aupr_corrected
CNTN1	0.583401	0.0967955	0.0297817	0.0685056	41	Morabito_2021	Inhibitory neuron	aupr_corrected
NXPH1	0.595628	0.0960904	0.0290765	0.0636549	42	Morabito_2021	Inhibitory neuron	aupr_corrected
LRFN5	0.583868	0.0953443	0.0283304	0.0657996	43	Morabito_2021	Inhibitory neuron	aupr_corrected
LAMC1	0.585459	0.095164	0.0281502	0.061355	44	Morabito_2021	Inhibitory neuron	aupr_corrected
FAM3C	0.581256	0.0941041	0.0270902	0.0491373	45	Morabito_2021	Inhibitory neuron	aupr_corrected
ADAM17	0.592547	0.0939418	0.0269279	0.0208424	46	Morabito_2021	Inhibitory neuron	aupr_corrected
NFASC	0.58848	0.0938929	0.026879	0.0628224	47	Morabito_2021	Inhibitory neuron	aupr_corrected
APP	0.576316	0.0922579	0.025244	0.0224661	48	Morabito_2021	Inhibitory neuron	aupr_corrected
CNTN4	0.577678	0.0916062	0.0245924	0.0611307	49	Morabito_2021	Inhibitory neuron	aupr_corrected
IGSF11	0.564595	0.090577	0.0235631	0.0636008	50	Morabito_2021	Inhibitory neuron	aupr_corrected
CNTN3	0.573152	0.089584	0.0225701	0.0518182	51	Morabito_2021	Inhibitory neuron	aupr_corrected
LRRC4C	0.560894	0.0895159	0.0225021	0.0497816	52	Morabito_2021	Inhibitory neuron	aupr_corrected
IGF1	0.574887	0.08853	0.0215161	0.0371963	53	Morabito_2021	Inhibitory neuron	aupr_corrected
SEMA6D	0.562753	0.0863137	0.0192998	0.0452878	54	Morabito_2021	Inhibitory neuron	aupr_corrected
CADM3	0.576114	0.085248	0.0182341	0.0239406	55	Morabito_2021	Inhibitory neuron	aupr_corrected
CADM4	0.568314	0.0848909	0.017877	0.046302	56	Morabito_2021	Inhibitory neuron	aupr_corrected
CADM1	0.559991	0.0845471	0.0175332	-0.0199221	57	Morabito_2021	Inhibitory neuron	aupr_corrected
PTDSS1	0.559671	0.0845133	0.0174994	0.0426433	58	Morabito_2021	Inhibitory neuron	aupr_corrected
TGFB2	0.568695	0.0839796	0.0169657	0.0263477	59	Morabito_2021	Inhibitory neuron	aupr_corrected
DSCAM	0.543802	0.0810042	0.0139903	0.0366927	60	Morabito_2021	Inhibitory neuron	aupr_corrected
CHL1	0.540078	0.0780532	0.0110393	0.0261563	61	Morabito_2021	Inhibitory neuron	aupr_corrected
ALCAM	0.537239	0.0780445	0.0110306	0.0213689	62	Morabito_2021	Inhibitory neuron	aupr_corrected
NGF	0.551503	0.0777586	0.0107447	-0.0184466	63	Morabito_2021	Inhibitory neuron	aupr_corrected
CNTN2	0.536094	0.0777203	0.0107064	0.00509568	64	Morabito_2021	Inhibitory neuron	aupr_corrected
DSCAML1	0.532312	0.0759688	0.00895495	0.0241919	65	Morabito_2021	Inhibitory neuron	aupr_corrected
COL26A1	0.508443	0.0729696	0.00595568	0.00500698	66	Morabito_2021	Inhibitory neuron	aupr_corrected
LTBP3	0.489714	0.0663594	-0.000654489	-0.0152535	67	Morabito_2021	Inhibitory neuron	aupr_corrected
SLITRK3	0.455324	0.0614101	-0.00560381	-0.0414433	68	Morabito_2021	Inhibitory neuron	aupr_corrected
FGF1	0.599741	0.116364	0.04935	0.102613	1	Morabito_2021	Oligodendrocyte	aupr_corrected
CD55	0.606404	0.114163	0.047149	0.110109	2	Morabito_2021	Oligodendrocyte	aupr_corrected
JAM3	0.62066	0.109203	0.0421894	0.0965859	3	Morabito_2021	Oligodendrocyte	aupr_corrected
NLGN1	0.59884	0.108745	0.0417314	0.0364908	4	Morabito_2021	Oligodendrocyte	aupr_corrected
NLGN3	0.591909	0.107244	0.0402299	0.0421496	5	Morabito_2021	Oligodendrocyte	aupr_corrected
NCAM1	0.611693	0.106892	0.0398781	0.0900722	6	Morabito_2021	Oligodendrocyte	aupr_corrected
PSEN1	0.606774	0.105312	0.0382977	0.0774597	7	Morabito_2021	Oligodendrocyte	aupr_corrected
CD47	0.592842	0.104648	0.0376345	0.0568882	8	Morabito_2021	Oligodendrocyte	aupr_corrected
NLGN4Y	0.599423	0.103069	0.0360555	0.082728	9	Morabito_2021	Oligodendrocyte	aupr_corrected
COPA	0.596337	0.10225	0.0352363	0.0522116	10	Morabito_2021	Oligodendrocyte	aupr_corrected
SEMA3C	0.596997	0.101663	0.0346486	0.0790348	11	Morabito_2021	Oligodendrocyte	aupr_corrected
ADAM10	0.599049	0.101516	0.0345018	0.0679684	12	Morabito_2021	Oligodendrocyte	aupr_corrected
EDIL3	0.602967	0.101387	0.0343727	0.0859471	13	Morabito_2021	Oligodendrocyte	aupr_corrected
PTN	0.597271	0.101179	0.0341654	0.0696221	14	Morabito_2021	Oligodendrocyte	aupr_corrected
CD22	0.589109	0.100301	0.0332866	0.0722871	15	Morabito_2021	Oligodendrocyte	aupr_corrected
CDH1	0.594776	0.100247	0.0332328	0.0406204	16	Morabito_2021	Oligodendrocyte	aupr_corrected
MEGF10	0.567334	0.100009	0.0329951	0.0732896	17	Morabito_2021	Oligodendrocyte	aupr_corrected
NECTIN3	0.591089	0.0999619	0.032948	0.0546399	18	Morabito_2021	Oligodendrocyte	aupr_corrected
B2M	0.589963	0.0993361	0.0323222	0.053696	19	Morabito_2021	Oligodendrocyte	aupr_corrected
SEMA3B	0.596861	0.0987627	0.0317488	0.0718123	20	Morabito_2021	Oligodendrocyte	aupr_corrected
ADAM12	0.589134	0.0981358	0.0311219	0.0644959	21	Morabito_2021	Oligodendrocyte	aupr_corrected
PTPRM	0.567313	0.0980332	0.0310194	0.0644743	22	Morabito_2021	Oligodendrocyte	aupr_corrected
RTN4	0.589145	0.0978352	0.0308213	0.0458885	23	Morabito_2021	Oligodendrocyte	aupr_corrected
LRRC4B	0.586679	0.0978188	0.030805	0.0708263	24	Morabito_2021	Oligodendrocyte	aupr_corrected
COL4A5	0.594764	0.0968839	0.02987	0.0645525	25	Morabito_2021	Oligodendrocyte	aupr_corrected
COL16A1	0.593393	0.095307	0.0282931	0.0352316	26	Morabito_2021	Oligodendrocyte	aupr_corrected
ADAM17	0.592547	0.0939418	0.0269279	0.0208424	27	Morabito_2021	Oligodendrocyte	aupr_corrected
NFASC	0.58848	0.0938929	0.026879	0.0628224	28	Morabito_2021	Oligodendrocyte	aupr_corrected
OMG	0.584392	0.0927107	0.0256968	0.0339277	29	Morabito_2021	Oligodendrocyte	aupr_corrected
APP	0.576316	0.0922579	0.025244	0.0224661	30	Morabito_2021	Oligodendrocyte	aupr_corrected
LAMA2	0.577235	0.0919914	0.0249775	-0.000272876	31	Morabito_2021	Oligodendrocyte	aupr_corrected
S100B	0.595353	0.0915492	0.0245353	0.0358898	32	Morabito_2021	Oligodendrocyte	aupr_corrected
IGSF11	0.564595	0.090577	0.0235631	0.0636008	33	Morabito_2021	Oligodendrocyte	aupr_corrected
LRRC4C	0.560894	0.0895159	0.0225021	0.0497816	34	Morabito_2021	Oligodendrocyte	aupr_corrected
SPP1	0.578709	0.0877183	0.0207044	0.0338376	35	Morabito_2021	Oligodendrocyte	aupr_corrected
SEMA6D	0.562753	0.0863137	0.0192998	0.0452878	36	Morabito_2021	Oligodendrocyte	aupr_corrected
CADM4	0.568314	0.0848909	0.017877	0.046302	37	Morabito_2021	Oligodendrocyte	aupr_corrected
CADM1	0.559991	0.0845471	0.0175332	-0.0199221	38	Morabito_2021	Oligodendrocyte	aupr_corrected
ALCAM	0.537239	0.0780445	0.0110306	0.0213689	39	Morabito_2021	Oligodendrocyte	aupr_corrected
CNTN2	0.536094	0.0777203	0.0107064	0.00509568	40	Morabito_2021	Oligodendrocyte	aupr_corrected
DSCAML1	0.532312	0.0759688	0.00895495	0.0241919	41	Morabito_2021	Oligodendrocyte	aupr_corrected
LTBP3	0.489714	0.0663594	-0.000654489	-0.0152535	42	Morabito_2021	Oligodendrocyte	aupr_corrected
SLITRK1	0.621286	0.127813	0.0607995	0.138082	1	Morabito_2021	OPC	aupr_corrected
JAM2	0.645225	0.125149	0.0581349	0.132518	2	Morabito_2021	OPC	aupr_corrected
ANGPTL2	0.605966	0.114798	0.0477843	0.0791037	3	Morabito_2021	OPC	aupr_corrected
JAM3	0.62066	0.109203	0.0421894	0.0965859	4	Morabito_2021	OPC	aupr_corrected
NLGN1	0.59884	0.108745	0.0417314	0.0364908	5	Morabito_2021	OPC	aupr_corrected
NLGN3	0.591909	0.107244	0.0402299	0.0421496	6	Morabito_2021	OPC	aupr_corrected
NRG2	0.601461	0.106997	0.0399829	0.0521512	7	Morabito_2021	OPC	aupr_corrected
NCAM1	0.611693	0.106892	0.0398781	0.0900722	8	Morabito_2021	OPC	aupr_corrected
THBS2	0.606706	0.106401	0.039387	0.0915472	9	Morabito_2021	OPC	aupr_corrected
COL4A4	0.60151	0.106223	0.0392095	0.0824288	10	Morabito_2021	OPC	aupr_corrected
NLGN4X	0.604572	0.105996	0.0389825	0.0893421	11	Morabito_2021	OPC	aupr_corrected
JAG1	0.60053	0.105664	0.0386505	0.0758588	12	Morabito_2021	OPC	aupr_corrected
PSEN1	0.606774	0.105312	0.0382977	0.0774597	13	Morabito_2021	OPC	aupr_corrected
CD47	0.592842	0.104648	0.0376345	0.0568882	14	Morabito_2021	OPC	aupr_corrected
SLITRK5	0.597834	0.104349	0.0373346	0.0822609	15	Morabito_2021	OPC	aupr_corrected
NLGN2	0.601697	0.104085	0.037071	0.0848796	16	Morabito_2021	OPC	aupr_corrected
NLGN4Y	0.599423	0.103069	0.0360555	0.082728	17	Morabito_2021	OPC	aupr_corrected
BMP7	0.59848	0.10305	0.036036	0.0817152	18	Morabito_2021	OPC	aupr_corrected
DLL1	0.589706	0.103016	0.036002	0.0962632	19	Morabito_2021	OPC	aupr_corrected
COPA	0.596337	0.10225	0.0352363	0.0522116	20	Morabito_2021	OPC	aupr_corrected
VCAN	0.602144	0.102098	0.0350837	0.0785554	21	Morabito_2021	OPC	aupr_corrected
COL19A1	0.601569	0.101694	0.0346803	0.0790922	22	Morabito_2021	OPC	aupr_corrected
ADAM10	0.599049	0.101516	0.0345018	0.0679684	23	Morabito_2021	OPC	aupr_corrected
EDIL3	0.602967	0.101387	0.0343727	0.0859471	24	Morabito_2021	OPC	aupr_corrected
PTN	0.597271	0.101179	0.0341654	0.0696221	25	Morabito_2021	OPC	aupr_corrected
SEMA3E	0.592873	0.100687	0.0336728	0.0694016	26	Morabito_2021	OPC	aupr_corrected
ADAM9	0.593239	0.100626	0.0336119	0.0633515	27	Morabito_2021	OPC	aupr_corrected
NRXN2	0.595954	0.100135	0.0331213	0.063729	28	Morabito_2021	OPC	aupr_corrected
MEGF10	0.567334	0.100009	0.0329951	0.0732896	29	Morabito_2021	OPC	aupr_corrected
NECTIN3	0.591089	0.0999619	0.032948	0.0546399	30	Morabito_2021	OPC	aupr_corrected
THBS4	0.600333	0.0995118	0.0324979	0.0711142	31	Morabito_2021	OPC	aupr_corrected
B2M	0.589963	0.0993361	0.0323222	0.053696	32	Morabito_2021	OPC	aupr_corrected
SLITRK4	0.5931	0.0989678	0.0319539	0.0716636	33	Morabito_2021	OPC	aupr_corrected
COL27A1	0.600752	0.0989261	0.0319122	0.0741502	34	Morabito_2021	OPC	aupr_corrected
ADAM12	0.589134	0.0981358	0.0311219	0.0644959	35	Morabito_2021	OPC	aupr_corrected
PTPRM	0.567313	0.0980332	0.0310194	0.0644743	36	Morabito_2021	OPC	aupr_corrected
RTN4	0.589145	0.0978352	0.0308213	0.0458885	37	Morabito_2021	OPC	aupr_corrected
LRRC4B	0.586679	0.0978188	0.030805	0.0708263	38	Morabito_2021	OPC	aupr_corrected
COL4A3	0.589579	0.0973792	0.0303653	0.0693058	39	Morabito_2021	OPC	aupr_corrected
THY1	0.588748	0.0969284	0.0299145	0.0626482	40	Morabito_2021	OPC	aupr_corrected
CNTN1	0.583401	0.0967955	0.0297817	0.0685056	41	Morabito_2021	OPC	aupr_corrected
SLITRK2	0.5893	0.0965929	0.029579	0.0698151	42	Morabito_2021	OPC	aupr_corrected
FGF2	0.583434	0.0962539	0.02924	0.0470655	43	Morabito_2021	OPC	aupr_corrected
HLA-A	0.58724	0.0961117	0.0290978	0.0705732	44	Morabito_2021	OPC	aupr_corrected
NXPH1	0.595628	0.0960904	0.0290765	0.0636549	45	Morabito_2021	OPC	aupr_corrected
LRFN5	0.583868	0.0953443	0.0283304	0.0657996	46	Morabito_2021	OPC	aupr_corrected
COL16A1	0.593393	0.095307	0.0282931	0.0352316	47	Morabito_2021	OPC	aupr_corrected
LAMC1	0.585459	0.095164	0.0281502	0.061355	48	Morabito_2021	OPC	aupr_corrected
LAMA4	0.606027	0.0948078	0.0277939	0.075423	49	Morabito_2021	OPC	aupr_corrected
FAM3C	0.581256	0.0941041	0.0270902	0.0491373	50	Morabito_2021	OPC	aupr_corrected
ADAM17	0.592547	0.0939418	0.0269279	0.0208424	51	Morabito_2021	OPC	aupr_corrected
NFASC	0.58848	0.0938929	0.026879	0.0628224	52	Morabito_2021	OPC	aupr_corrected
TGFA	0.585917	0.0938184	0.0268045	0.00910926	53	Morabito_2021	OPC	aupr_corrected
OMG	0.584392	0.0927107	0.0256968	0.0339277	54	Morabito_2021	OPC	aupr_corrected
COL20A1	0.587339	0.0922791	0.0252652	0.0634845	55	Morabito_2021	OPC	aupr_corrected
APP	0.576316	0.0922579	0.025244	0.0224661	56	Morabito_2021	OPC	aupr_corrected
RGMA	0.590523	0.0921789	0.025165	0.0639805	57	Morabito_2021	OPC	aupr_corrected
CNTN4	0.577678	0.0916062	0.0245924	0.0611307	58	Morabito_2021	OPC	aupr_corrected
S100B	0.595353	0.0915492	0.0245353	0.0358898	59	Morabito_2021	OPC	aupr_corrected
VEGFA	0.570175	0.0906432	0.0236293	0.0314297	60	Morabito_2021	OPC	aupr_corrected
IGSF11	0.564595	0.090577	0.0235631	0.0636008	61	Morabito_2021	OPC	aupr_corrected
CNTN3	0.573152	0.089584	0.0225701	0.0518182	62	Morabito_2021	OPC	aupr_corrected
LRRC4C	0.560894	0.0895159	0.0225021	0.0497816	63	Morabito_2021	OPC	aupr_corrected
SPON1	0.565514	0.0871379	0.020124	0.0301857	64	Morabito_2021	OPC	aupr_corrected
SEMA6D	0.562753	0.0863137	0.0192998	0.0452878	65	Morabito_2021	OPC	aupr_corrected
CADM3	0.576114	0.085248	0.0182341	0.0239406	66	Morabito_2021	OPC	aupr_corrected
CADM4	0.568314	0.0848909	0.017877	0.046302	67	Morabito_2021	OPC	aupr_corrected
CADM1	0.559991	0.0845471	0.0175332	-0.0199221	68	Morabito_2021	OPC	aupr_corrected
DSCAM	0.543802	0.0810042	0.0139903	0.0366927	69	Morabito_2021	OPC	aupr_corrected
CHL1	0.540078	0.0780532	0.0110393	0.0261563	70	Morabito_2021	OPC	aupr_corrected
ALCAM	0.537239	0.0780445	0.0110306	0.0213689	71	Morabito_2021	OPC	aupr_corrected
DSCAML1	0.532312	0.0759688	0.00895495	0.0241919	72	Morabito_2021	OPC	aupr_corrected
LTBP3	0.489714	0.0663594	-0.000654489	-0.0152535	73	Morabito_2021	OPC	aupr_corrected
SLITRK3	0.455324	0.0614101	-0.00560381	-0.0414433	74	Morabito_2021	OPC	aupr_corrected
JAM2	0.645225	0.125149	0.0581349	0.132518	1	Morabito_2021	Pericyte	aupr_corrected
JAM3	0.62066	0.109203	0.0421894	0.0965859	2	Morabito_2021	Pericyte	aupr_corrected
NLGN1	0.59884	0.108745	0.0417314	0.0364908	3	Morabito_2021	Pericyte	aupr_corrected
COL4A4	0.60151	0.106223	0.0392095	0.0824288	4	Morabito_2021	Pericyte	aupr_corrected
JAG1	0.60053	0.105664	0.0386505	0.0758588	5	Morabito_2021	Pericyte	aupr_corrected
PSEN1	0.606774	0.105312	0.0382977	0.0774597	6	Morabito_2021	Pericyte	aupr_corrected
VWF	0.602556	0.103012	0.0359983	0.0721663	7	Morabito_2021	Pericyte	aupr_corrected
COPA	0.596337	0.10225	0.0352363	0.0522116	8	Morabito_2021	Pericyte	aupr_corrected
SEMA3C	0.596997	0.101663	0.0346486	0.0790348	9	Morabito_2021	Pericyte	aupr_corrected
ADAM10	0.599049	0.101516	0.0345018	0.0679684	10	Morabito_2021	Pericyte	aupr_corrected
EDIL3	0.602967	0.101387	0.0343727	0.0859471	11	Morabito_2021	Pericyte	aupr_corrected
PTN	0.597271	0.101179	0.0341654	0.0696221	12	Morabito_2021	Pericyte	aupr_corrected
ADAM9	0.593239	0.100626	0.0336119	0.0633515	13	Morabito_2021	Pericyte	aupr_corrected
PECAM1	0.586583	0.100573	0.0335595	0.0752194	14	Morabito_2021	Pericyte	aupr_corrected
NECTIN3	0.591089	0.0999619	0.032948	0.0546399	15	Morabito_2021	Pericyte	aupr_corrected
B2M	0.589963	0.0993361	0.0323222	0.053696	16	Morabito_2021	Pericyte	aupr_corrected
BMP6	0.585404	0.098961	0.0319471	0.0499575	17	Morabito_2021	Pericyte	aupr_corrected
COL4A2	0.600487	0.0989553	0.0319414	0.0713588	18	Morabito_2021	Pericyte	aupr_corrected
COL27A1	0.600752	0.0989261	0.0319122	0.0741502	19	Morabito_2021	Pericyte	aupr_corrected
LAMC3	0.59394	0.098926	0.0319122	0.0717626	20	Morabito_2021	Pericyte	aupr_corrected
LAMB1	0.599985	0.0989062	0.0318923	0.0733571	21	Morabito_2021	Pericyte	aupr_corrected
EFNA5	0.586039	0.0985803	0.0315664	0.0700915	22	Morabito_2021	Pericyte	aupr_corrected
LAMA5	0.593385	0.0981179	0.031104	0.0726424	23	Morabito_2021	Pericyte	aupr_corrected
BTNL9	0.590316	0.0980807	0.0310668	0.0717177	24	Morabito_2021	Pericyte	aupr_corrected
PTPRM	0.567313	0.0980332	0.0310194	0.0644743	25	Morabito_2021	Pericyte	aupr_corrected
DCN	0.575333	0.0979867	0.0309728	0.0641743	26	Morabito_2021	Pericyte	aupr_corrected
RTN4	0.589145	0.0978352	0.0308213	0.0458885	27	Morabito_2021	Pericyte	aupr_corrected
TGM2	0.592465	0.0973878	0.0303739	0.040209	28	Morabito_2021	Pericyte	aupr_corrected
COL4A3	0.589579	0.0973792	0.0303653	0.0693058	29	Morabito_2021	Pericyte	aupr_corrected
COL4A1	0.59182	0.0973371	0.0303232	0.0610731	30	Morabito_2021	Pericyte	aupr_corrected
ANXA2	0.596832	0.0969816	0.0299677	0.0599167	31	Morabito_2021	Pericyte	aupr_corrected
COL4A5	0.594764	0.0968839	0.02987	0.0645525	32	Morabito_2021	Pericyte	aupr_corrected
HLA-A	0.58724	0.0961117	0.0290978	0.0705732	33	Morabito_2021	Pericyte	aupr_corrected
LAMC1	0.585459	0.095164	0.0281502	0.061355	34	Morabito_2021	Pericyte	aupr_corrected
HLA-B	0.572045	0.0949798	0.0279659	0.0609624	35	Morabito_2021	Pericyte	aupr_corrected
LAMA4	0.606027	0.0948078	0.0277939	0.075423	36	Morabito_2021	Pericyte	aupr_corrected
ADAM17	0.592547	0.0939418	0.0269279	0.0208424	37	Morabito_2021	Pericyte	aupr_corrected
NFASC	0.58848	0.0938929	0.026879	0.0628224	38	Morabito_2021	Pericyte	aupr_corrected
MFGE8	0.576257	0.0936369	0.026623	0.0513572	39	Morabito_2021	Pericyte	aupr_corrected
FBLN1	0.589417	0.0927448	0.0257309	0.0526728	40	Morabito_2021	Pericyte	aupr_corrected
APP	0.576316	0.0922579	0.025244	0.0224661	41	Morabito_2021	Pericyte	aupr_corrected
LAMA2	0.577235	0.0919914	0.0249775	-0.000272876	42	Morabito_2021	Pericyte	aupr_corrected
CNTN4	0.577678	0.0916062	0.0245924	0.0611307	43	Morabito_2021	Pericyte	aupr_corrected
VEGFA	0.570175	0.0906432	0.0236293	0.0314297	44	Morabito_2021	Pericyte	aupr_corrected
NID1	0.557918	0.0830433	0.0160295	0.0398932	45	Morabito_2021	Pericyte	aupr_corrected
ALCAM	0.537239	0.0780445	0.0110306	0.0213689	46	Morabito_2021	Pericyte	aupr_corrected
LTBP3	0.489714	0.0663594	-0.000654489	-0.0152535	47	Morabito_2021	Pericyte	aupr_corrected
FGF1	0.604582	0.0962704	0.0418275	0.0958433	1	Reid_2025	Astrocyte	aupr_corrected
NCAM1	0.620596	0.0898629	0.03542	0.0855932	2	Reid_2025	Astrocyte	aupr_corrected
NRG2	0.605581	0.0887444	0.0343015	0.0536666	3	Reid_2025	Astrocyte	aupr_corrected
CD47	0.601138	0.0878502	0.0334073	0.0579109	4	Reid_2025	Astrocyte	aupr_corrected
PSEN1	0.613143	0.0876558	0.0332129	0.0732417	5	Reid_2025	Astrocyte	aupr_corrected
TNC	0.617502	0.087448	0.0330052	0.0552948	6	Reid_2025	Astrocyte	aupr_corrected
BMP7	0.605647	0.0859572	0.0315144	0.0785658	7	Reid_2025	Astrocyte	aupr_corrected
ANGPT1	0.61055	0.0855206	0.0310777	0.0478216	8	Reid_2025	Astrocyte	aupr_corrected
VCAN	0.609003	0.0850091	0.0305662	0.0687354	9	Reid_2025	Astrocyte	aupr_corrected
LAMA1	0.6082	0.0847973	0.0303545	0.071533	10	Reid_2025	Astrocyte	aupr_corrected
ADAM10	0.60613	0.0843944	0.0299516	0.0658136	11	Reid_2025	Astrocyte	aupr_corrected
ENTPD1	0.607161	0.0843818	0.0299389	0.0506747	12	Reid_2025	Astrocyte	aupr_corrected
PTN	0.602475	0.0838433	0.0294004	0.063748	13	Reid_2025	Astrocyte	aupr_corrected
COL27A1	0.607572	0.0830311	0.0285883	0.0695436	14	Reid_2025	Astrocyte	aupr_corrected
SEMA3A	0.608468	0.0820282	0.0275853	0.0727896	15	Reid_2025	Astrocyte	aupr_corrected
COL21A1	0.601387	0.0818727	0.0274298	0.0686052	16	Reid_2025	Astrocyte	aupr_corrected
MEGF10	0.570698	0.0816982	0.0272554	0.0676276	17	Reid_2025	Astrocyte	aupr_corrected
EFNA5	0.590952	0.0816059	0.0271631	0.0648753	18	Reid_2025	Astrocyte	aupr_corrected
COL4A5	0.601287	0.0814079	0.026965	0.0657519	19	Reid_2025	Astrocyte	aupr_corrected
FGF2	0.587888	0.0800659	0.025623	0.0445456	20	Reid_2025	Astrocyte	aupr_corrected
COL16A1	0.599769	0.0800014	0.0255585	0.0345696	21	Reid_2025	Astrocyte	aupr_corrected
CNTN1	0.587764	0.0796637	0.0252208	0.0628409	22	Reid_2025	Astrocyte	aupr_corrected
PTPRM	0.570905	0.078849	0.0244061	0.0596369	23	Reid_2025	Astrocyte	aupr_corrected
CD38	0.605244	0.0786076	0.0241648	0.0670177	24	Reid_2025	Astrocyte	aupr_corrected
NFASC	0.593918	0.0776259	0.023183	0.0583199	25	Reid_2025	Astrocyte	aupr_corrected
IGSF11	0.574296	0.0772409	0.022798	0.0659095	26	Reid_2025	Astrocyte	aupr_corrected
RGMA	0.599054	0.0767776	0.0223347	0.0603961	27	Reid_2025	Astrocyte	aupr_corrected
SDC2	0.578411	0.0766873	0.0222444	0.0507577	28	Reid_2025	Astrocyte	aupr_corrected
APP	0.581416	0.0765342	0.0220913	0.0187788	29	Reid_2025	Astrocyte	aupr_corrected
SIRPA	0.579566	0.0757485	0.0213056	0.0542695	30	Reid_2025	Astrocyte	aupr_corrected
LRRC4C	0.565993	0.0736515	0.0192086	0.0469602	31	Reid_2025	Astrocyte	aupr_corrected
SPON1	0.573064	0.0718888	0.0174459	0.0255695	32	Reid_2025	Astrocyte	aupr_corrected
CADM1	0.563623	0.0704003	0.0159574	-0.0187611	33	Reid_2025	Astrocyte	aupr_corrected
TGFB2	0.574617	0.069414	0.0149711	0.0238958	34	Reid_2025	Astrocyte	aupr_corrected
ALCAM	0.542783	0.0653521	0.0109092	0.0235879	35	Reid_2025	Astrocyte	aupr_corrected
CHL1	0.54137	0.0641216	0.00967871	0.0240695	36	Reid_2025	Astrocyte	aupr_corrected
JAM2	0.649102	0.102464	0.0480213	0.120842	1	Reid_2025	Endothelial	aupr_corrected
OCLN	0.653884	0.10227	0.047827	0.115807	2	Reid_2025	Endothelial	aupr_corrected
CD59	0.608981	0.0885969	0.034154	0.0545759	3	Reid_2025	Endothelial	aupr_corrected
PSEN1	0.613143	0.0876558	0.0332129	0.0732417	4	Reid_2025	Endothelial	aupr_corrected
VWF	0.60839	0.0857641	0.0313213	0.0500604	5	Reid_2025	Endothelial	aupr_corrected
EFNB2	0.605136	0.0857119	0.031269	0.073625	6	Reid_2025	Endothelial	aupr_corrected
ADAM10	0.60613	0.0843944	0.0299516	0.0658136	7	Reid_2025	Endothelial	aupr_corrected
ENTPD1	0.607161	0.0843818	0.0299389	0.0506747	8	Reid_2025	Endothelial	aupr_corrected
LAMA3	0.603663	0.0837073	0.0292644	0.0688415	9	Reid_2025	Endothelial	aupr_corrected
CD99	0.600375	0.0833255	0.0288826	0.0499453	10	Reid_2025	Endothelial	aupr_corrected
COL4A2	0.607843	0.0831491	0.0287062	0.0680094	11	Reid_2025	Endothelial	aupr_corrected
PECAM1	0.591426	0.0829607	0.0285178	0.0690739	12	Reid_2025	Endothelial	aupr_corrected
COPA	0.602453	0.0825185	0.0280756	0.0518026	13	Reid_2025	Endothelial	aupr_corrected
B2M	0.595174	0.0823456	0.0279027	0.0524236	14	Reid_2025	Endothelial	aupr_corrected
LAMA5	0.600818	0.0822626	0.0278197	0.0687295	15	Reid_2025	Endothelial	aupr_corrected
COL4A1	0.599361	0.0814725	0.0270297	0.0571874	16	Reid_2025	Endothelial	aupr_corrected
BTNL9	0.596355	0.0814199	0.0269771	0.0664737	17	Reid_2025	Endothelial	aupr_corrected
ANXA2	0.603023	0.0809863	0.0265434	0.0582648	18	Reid_2025	Endothelial	aupr_corrected
TGM2	0.599468	0.0801401	0.0256973	0.0371476	19	Reid_2025	Endothelial	aupr_corrected
LAMA4	0.61493	0.0799524	0.0255096	0.0721668	20	Reid_2025	Endothelial	aupr_corrected
LAMC1	0.591215	0.0790066	0.0245638	0.0578479	21	Reid_2025	Endothelial	aupr_corrected
PTPRM	0.570905	0.078849	0.0244061	0.0596369	22	Reid_2025	Endothelial	aupr_corrected
PDGFB	0.581829	0.078373	0.0239302	0.0588556	23	Reid_2025	Endothelial	aupr_corrected
ADAM17	0.597762	0.0783051	0.0238622	0.0228591	24	Reid_2025	Endothelial	aupr_corrected
BMP6	0.59012	0.0778076	0.0233647	0.0403579	25	Reid_2025	Endothelial	aupr_corrected
VEGFC	0.593832	0.077664	0.0232211	0.0351056	26	Reid_2025	Endothelial	aupr_corrected
LAMA2	0.582139	0.0772623	0.0228194	0.000774751	27	Reid_2025	Endothelial	aupr_corrected
APP	0.581416	0.0765342	0.0220913	0.0187788	28	Reid_2025	Endothelial	aupr_corrected
SEMA4F	0.627694	0.0909751	0.0365322	0.0900834	1	Reid_2025	Excitatory neuron	aupr_corrected
JAM3	0.626832	0.0907969	0.036354	0.0889861	2	Reid_2025	Excitatory neuron	aupr_corrected
NCAM1	0.620596	0.0898629	0.03542	0.0855932	3	Reid_2025	Excitatory neuron	aupr_corrected
NRG2	0.605581	0.0887444	0.0343015	0.0536666	4	Reid_2025	Excitatory neuron	aupr_corrected
CD59	0.608981	0.0885969	0.034154	0.0545759	5	Reid_2025	Excitatory neuron	aupr_corrected
COL12A1	0.61008	0.0881968	0.0337539	0.0812888	6	Reid_2025	Excitatory neuron	aupr_corrected
CD47	0.601138	0.0878502	0.0334073	0.0579109	7	Reid_2025	Excitatory neuron	aupr_corrected
PLXNA1	0.613671	0.0877943	0.0333515	0.0752968	8	Reid_2025	Excitatory neuron	aupr_corrected
PSEN1	0.613143	0.0876558	0.0332129	0.0732417	9	Reid_2025	Excitatory neuron	aupr_corrected
CX3CL1	0.605255	0.0869595	0.0325166	0.0260961	10	Reid_2025	Excitatory neuron	aupr_corrected
CNTN6	0.61365	0.0857285	0.0312857	0.0786629	11	Reid_2025	Excitatory neuron	aupr_corrected
EFNB2	0.605136	0.0857119	0.031269	0.073625	12	Reid_2025	Excitatory neuron	aupr_corrected
COL19A1	0.609765	0.0856684	0.0312255	0.0753592	13	Reid_2025	Excitatory neuron	aupr_corrected
LIN7C	0.610433	0.0853959	0.030953	0.0760132	14	Reid_2025	Excitatory neuron	aupr_corrected
GAS6	0.600651	0.0851621	0.0307192	0.0787283	15	Reid_2025	Excitatory neuron	aupr_corrected
NRG1	0.602936	0.0850457	0.0306028	0.0381171	16	Reid_2025	Excitatory neuron	aupr_corrected
SEMA3C	0.605995	0.0850188	0.030576	0.0760464	17	Reid_2025	Excitatory neuron	aupr_corrected
L1CAM	0.604755	0.0849585	0.0305157	0.0737978	18	Reid_2025	Excitatory neuron	aupr_corrected
EDIL3	0.608857	0.0849026	0.0304598	0.0806887	19	Reid_2025	Excitatory neuron	aupr_corrected
COL28A1	0.608467	0.084681	0.0302381	0.0730628	20	Reid_2025	Excitatory neuron	aupr_corrected
ADAM10	0.60613	0.0843944	0.0299516	0.0658136	21	Reid_2025	Excitatory neuron	aupr_corrected
ADAM9	0.600714	0.0843245	0.0298816	0.0619136	22	Reid_2025	Excitatory neuron	aupr_corrected
VEGFD	0.593634	0.0837544	0.0293115	0.0485977	23	Reid_2025	Excitatory neuron	aupr_corrected
WNT3	0.598637	0.0836963	0.0292535	0.0517124	24	Reid_2025	Excitatory neuron	aupr_corrected
THBS4	0.606811	0.0833261	0.0288832	0.0666925	25	Reid_2025	Excitatory neuron	aupr_corrected
SEMA3E	0.597209	0.0832016	0.0287587	0.062467	26	Reid_2025	Excitatory neuron	aupr_corrected
COL4A2	0.607843	0.0831491	0.0287062	0.0680094	27	Reid_2025	Excitatory neuron	aupr_corrected
COL24A1	0.606395	0.0829136	0.0284707	0.070757	28	Reid_2025	Excitatory neuron	aupr_corrected
NECTIN3	0.596892	0.0827361	0.0282932	0.0473499	29	Reid_2025	Excitatory neuron	aupr_corrected
COPA	0.602453	0.0825185	0.0280756	0.0518026	30	Reid_2025	Excitatory neuron	aupr_corrected
SEMA3A	0.608468	0.0820282	0.0275853	0.0727896	31	Reid_2025	Excitatory neuron	aupr_corrected
LAMB1	0.60428	0.0818385	0.0273957	0.0637598	32	Reid_2025	Excitatory neuron	aupr_corrected
NRXN2	0.598776	0.0817633	0.0273204	0.0593475	33	Reid_2025	Excitatory neuron	aupr_corrected
THY1	0.597442	0.0816327	0.0271898	0.0620832	34	Reid_2025	Excitatory neuron	aupr_corrected
EFNA5	0.590952	0.0816059	0.0271631	0.0648753	35	Reid_2025	Excitatory neuron	aupr_corrected
COL4A1	0.599361	0.0814725	0.0270297	0.0571874	36	Reid_2025	Excitatory neuron	aupr_corrected
STX1A	0.595624	0.0810315	0.0265886	0.0377956	37	Reid_2025	Excitatory neuron	aupr_corrected
FSTL5	0.589296	0.0805522	0.0261093	0.0639223	38	Reid_2025	Excitatory neuron	aupr_corrected
LAMA4	0.61493	0.0799524	0.0255096	0.0721668	39	Reid_2025	Excitatory neuron	aupr_corrected
CNTN1	0.587764	0.0796637	0.0252208	0.0628409	40	Reid_2025	Excitatory neuron	aupr_corrected
LAMC1	0.591215	0.0790066	0.0245638	0.0578479	41	Reid_2025	Excitatory neuron	aupr_corrected
PTPRM	0.570905	0.078849	0.0244061	0.0596369	42	Reid_2025	Excitatory neuron	aupr_corrected
FAM3C	0.588515	0.0786906	0.0242477	0.0492203	43	Reid_2025	Excitatory neuron	aupr_corrected
ADAM17	0.597762	0.0783051	0.0238622	0.0228591	44	Reid_2025	Excitatory neuron	aupr_corrected
TRAF2	0.591293	0.0778034	0.0233605	0.0452029	45	Reid_2025	Excitatory neuron	aupr_corrected
NFASC	0.593918	0.0776259	0.023183	0.0583199	46	Reid_2025	Excitatory neuron	aupr_corrected
DUSP18	0.589481	0.0774002	0.0229573	0.0601742	47	Reid_2025	Excitatory neuron	aupr_corrected
LAMA2	0.582139	0.0772623	0.0228194	0.000774751	48	Reid_2025	Excitatory neuron	aupr_corrected
IGSF11	0.574296	0.0772409	0.022798	0.0659095	49	Reid_2025	Excitatory neuron	aupr_corrected
LRPAP1	0.585591	0.0768362	0.0223933	0.0397779	50	Reid_2025	Excitatory neuron	aupr_corrected
RGMA	0.599054	0.0767776	0.0223347	0.0603961	51	Reid_2025	Excitatory neuron	aupr_corrected
APP	0.581416	0.0765342	0.0220913	0.0187788	52	Reid_2025	Excitatory neuron	aupr_corrected
SIRPA	0.579566	0.0757485	0.0213056	0.0542695	53	Reid_2025	Excitatory neuron	aupr_corrected
CNTN4	0.584249	0.0752185	0.0207756	0.0575377	54	Reid_2025	Excitatory neuron	aupr_corrected
LEFTY1	0.594243	0.0750434	0.0206005	0.0566945	55	Reid_2025	Excitatory neuron	aupr_corrected
CNTN3	0.580933	0.0747642	0.0203213	0.0505961	56	Reid_2025	Excitatory neuron	aupr_corrected
LRRC4C	0.565993	0.0736515	0.0192086	0.0469602	57	Reid_2025	Excitatory neuron	aupr_corrected
IL34	0.576836	0.0717109	0.0172681	0.0452438	58	Reid_2025	Excitatory neuron	aupr_corrected
SEMA6D	0.568345	0.0716914	0.0172485	0.0436101	59	Reid_2025	Excitatory neuron	aupr_corrected
CADM1	0.563623	0.0704003	0.0159574	-0.0187611	60	Reid_2025	Excitatory neuron	aupr_corrected
CADM3	0.579572	0.070129	0.0156862	0.0214559	61	Reid_2025	Excitatory neuron	aupr_corrected
PTDSS1	0.559833	0.0686396	0.0141967	0.0368529	62	Reid_2025	Excitatory neuron	aupr_corrected
DSCAM	0.545852	0.0656263	0.0111834	0.0327377	63	Reid_2025	Excitatory neuron	aupr_corrected
ALCAM	0.542783	0.0653521	0.0109092	0.0235879	64	Reid_2025	Excitatory neuron	aupr_corrected
CHL1	0.54137	0.0641216	0.00967871	0.0240695	65	Reid_2025	Excitatory neuron	aupr_corrected
CNTN2	0.539497	0.0637842	0.00934132	0.00274462	66	Reid_2025	Excitatory neuron	aupr_corrected
DSCAML1	0.533917	0.0613632	0.00692036	0.0209103	67	Reid_2025	Excitatory neuron	aupr_corrected
COL26A1	0.509853	0.0593353	0.00489247	0.00429519	68	Reid_2025	Excitatory neuron	aupr_corrected
LTBP3	0.492447	0.0535561	-0.000886778	-0.0132585	69	Reid_2025	Excitatory neuron	aupr_corrected
SEMA4F	0.627694	0.0909751	0.0365322	0.0900834	1	Reid_2025	Inhibitory neuron	aupr_corrected
JAM3	0.626832	0.0907969	0.036354	0.0889861	2	Reid_2025	Inhibitory neuron	aupr_corrected
NCAM1	0.620596	0.0898629	0.03542	0.0855932	3	Reid_2025	Inhibitory neuron	aupr_corrected
NRG2	0.605581	0.0887444	0.0343015	0.0536666	4	Reid_2025	Inhibitory neuron	aupr_corrected
COL12A1	0.61008	0.0881968	0.0337539	0.0812888	5	Reid_2025	Inhibitory neuron	aupr_corrected
CD47	0.601138	0.0878502	0.0334073	0.0579109	6	Reid_2025	Inhibitory neuron	aupr_corrected
PSEN1	0.613143	0.0876558	0.0332129	0.0732417	7	Reid_2025	Inhibitory neuron	aupr_corrected
RELN	0.606646	0.0874451	0.0330022	0.0611968	8	Reid_2025	Inhibitory neuron	aupr_corrected
CNTN6	0.61365	0.0857285	0.0312857	0.0786629	9	Reid_2025	Inhibitory neuron	aupr_corrected
COL19A1	0.609765	0.0856684	0.0312255	0.0753592	10	Reid_2025	Inhibitory neuron	aupr_corrected
LIN7C	0.610433	0.0853959	0.030953	0.0760132	11	Reid_2025	Inhibitory neuron	aupr_corrected
GAS6	0.600651	0.0851621	0.0307192	0.0787283	12	Reid_2025	Inhibitory neuron	aupr_corrected
NRG1	0.602936	0.0850457	0.0306028	0.0381171	13	Reid_2025	Inhibitory neuron	aupr_corrected
EDIL3	0.608857	0.0849026	0.0304598	0.0806887	14	Reid_2025	Inhibitory neuron	aupr_corrected
ADAM10	0.60613	0.0843944	0.0299516	0.0658136	15	Reid_2025	Inhibitory neuron	aupr_corrected
ADAM9	0.600714	0.0843245	0.0298816	0.0619136	16	Reid_2025	Inhibitory neuron	aupr_corrected
COL4A2	0.607843	0.0831491	0.0287062	0.0680094	17	Reid_2025	Inhibitory neuron	aupr_corrected
NECTIN3	0.596892	0.0827361	0.0282932	0.0473499	18	Reid_2025	Inhibitory neuron	aupr_corrected
COPA	0.602453	0.0825185	0.0280756	0.0518026	19	Reid_2025	Inhibitory neuron	aupr_corrected
COL21A1	0.601387	0.0818727	0.0274298	0.0686052	20	Reid_2025	Inhibitory neuron	aupr_corrected
NRXN2	0.598776	0.0817633	0.0273204	0.0593475	21	Reid_2025	Inhibitory neuron	aupr_corrected
THY1	0.597442	0.0816327	0.0271898	0.0620832	22	Reid_2025	Inhibitory neuron	aupr_corrected
EFNA5	0.590952	0.0816059	0.0271631	0.0648753	23	Reid_2025	Inhibitory neuron	aupr_corrected
COL4A1	0.599361	0.0814725	0.0270297	0.0571874	24	Reid_2025	Inhibitory neuron	aupr_corrected
FSTL5	0.589296	0.0805522	0.0261093	0.0639223	25	Reid_2025	Inhibitory neuron	aupr_corrected
CNTN1	0.587764	0.0796637	0.0252208	0.0628409	26	Reid_2025	Inhibitory neuron	aupr_corrected
LAMC1	0.591215	0.0790066	0.0245638	0.0578479	27	Reid_2025	Inhibitory neuron	aupr_corrected
PTPRM	0.570905	0.078849	0.0244061	0.0596369	28	Reid_2025	Inhibitory neuron	aupr_corrected
FAM3C	0.588515	0.0786906	0.0242477	0.0492203	29	Reid_2025	Inhibitory neuron	aupr_corrected
ADAM17	0.597762	0.0783051	0.0238622	0.0228591	30	Reid_2025	Inhibitory neuron	aupr_corrected
NFASC	0.593918	0.0776259	0.023183	0.0583199	31	Reid_2025	Inhibitory neuron	aupr_corrected
IGSF11	0.574296	0.0772409	0.022798	0.0659095	32	Reid_2025	Inhibitory neuron	aupr_corrected
LRPAP1	0.585591	0.0768362	0.0223933	0.0397779	33	Reid_2025	Inhibitory neuron	aupr_corrected
APP	0.581416	0.0765342	0.0220913	0.0187788	34	Reid_2025	Inhibitory neuron	aupr_corrected
SIRPA	0.579566	0.0757485	0.0213056	0.0542695	35	Reid_2025	Inhibitory neuron	aupr_corrected
CNTN4	0.584249	0.0752185	0.0207756	0.0575377	36	Reid_2025	Inhibitory neuron	aupr_corrected
CNTN3	0.580933	0.0747642	0.0203213	0.0505961	37	Reid_2025	Inhibitory neuron	aupr_corrected
LRRC4C	0.565993	0.0736515	0.0192086	0.0469602	38	Reid_2025	Inhibitory neuron	aupr_corrected
SEMA6D	0.568345	0.0716914	0.0172485	0.0436101	39	Reid_2025	Inhibitory neuron	aupr_corrected
IGF1	0.574633	0.0704123	0.0159694	0.0261201	40	Reid_2025	Inhibitory neuron	aupr_corrected
CADM1	0.563623	0.0704003	0.0159574	-0.0187611	41	Reid_2025	Inhibitory neuron	aupr_corrected
CADM3	0.579572	0.070129	0.0156862	0.0214559	42	Reid_2025	Inhibitory neuron	aupr_corrected
TGFB2	0.574617	0.069414	0.0149711	0.0238958	43	Reid_2025	Inhibitory neuron	aupr_corrected
PTDSS1	0.559833	0.0686396	0.0141967	0.0368529	44	Reid_2025	Inhibitory neuron	aupr_corrected
DSCAM	0.545852	0.0656263	0.0111834	0.0327377	45	Reid_2025	Inhibitory neuron	aupr_corrected
ALCAM	0.542783	0.0653521	0.0109092	0.0235879	46	Reid_2025	Inhibitory neuron	aupr_corrected
CHL1	0.54137	0.0641216	0.00967871	0.0240695	47	Reid_2025	Inhibitory neuron	aupr_corrected
DSCAML1	0.533917	0.0613632	0.00692036	0.0209103	48	Reid_2025	Inhibitory neuron	aupr_corrected
COL26A1	0.509853	0.0593353	0.00489247	0.00429519	49	Reid_2025	Inhibitory neuron	aupr_corrected
LTBP3	0.492447	0.0535561	-0.000886778	-0.0132585	50	Reid_2025	Inhibitory neuron	aupr_corrected
CD55	0.61401	0.0966838	0.0422409	0.105957	1	Reid_2025	Oligodendrocyte	aupr_corrected
FGF1	0.604582	0.0962704	0.0418275	0.0958433	2	Reid_2025	Oligodendrocyte	aupr_corrected
JAM3	0.626832	0.0907969	0.036354	0.0889861	3	Reid_2025	Oligodendrocyte	aupr_corrected
NCAM1	0.620596	0.0898629	0.03542	0.0855932	4	Reid_2025	Oligodendrocyte	aupr_corrected
CD47	0.601138	0.0878502	0.0334073	0.0579109	5	Reid_2025	Oligodendrocyte	aupr_corrected
PSEN1	0.613143	0.0876558	0.0332129	0.0732417	6	Reid_2025	Oligodendrocyte	aupr_corrected
EDIL3	0.608857	0.0849026	0.0304598	0.0806887	7	Reid_2025	Oligodendrocyte	aupr_corrected
ADAM10	0.60613	0.0843944	0.0299516	0.0658136	8	Reid_2025	Oligodendrocyte	aupr_corrected
PTN	0.602475	0.0838433	0.0294004	0.063748	9	Reid_2025	Oligodendrocyte	aupr_corrected
SEMA3B	0.604194	0.0825959	0.028153	0.0673178	10	Reid_2025	Oligodendrocyte	aupr_corrected
CD22	0.59394	0.0825399	0.028097	0.0653563	11	Reid_2025	Oligodendrocyte	aupr_corrected
COPA	0.602453	0.0825185	0.0280756	0.0518026	12	Reid_2025	Oligodendrocyte	aupr_corrected
ADAM12	0.595779	0.081844	0.0274011	0.0615238	13	Reid_2025	Oligodendrocyte	aupr_corrected
MEGF10	0.570698	0.0816982	0.0272554	0.0676276	14	Reid_2025	Oligodendrocyte	aupr_corrected
COL4A5	0.601287	0.0814079	0.026965	0.0657519	15	Reid_2025	Oligodendrocyte	aupr_corrected
PTPRM	0.570905	0.078849	0.0244061	0.0596369	16	Reid_2025	Oligodendrocyte	aupr_corrected
NFASC	0.593918	0.0776259	0.023183	0.0583199	17	Reid_2025	Oligodendrocyte	aupr_corrected
LAMA2	0.582139	0.0772623	0.0228194	0.000774751	18	Reid_2025	Oligodendrocyte	aupr_corrected
IGSF11	0.574296	0.0772409	0.022798	0.0659095	19	Reid_2025	Oligodendrocyte	aupr_corrected
APP	0.581416	0.0765342	0.0220913	0.0187788	20	Reid_2025	Oligodendrocyte	aupr_corrected
LRRC4C	0.565993	0.0736515	0.0192086	0.0469602	21	Reid_2025	Oligodendrocyte	aupr_corrected
SPP1	0.584548	0.0730739	0.018631	0.0340694	22	Reid_2025	Oligodendrocyte	aupr_corrected
SEMA6D	0.568345	0.0716914	0.0172485	0.0436101	23	Reid_2025	Oligodendrocyte	aupr_corrected
CADM1	0.563623	0.0704003	0.0159574	-0.0187611	24	Reid_2025	Oligodendrocyte	aupr_corrected
ALCAM	0.542783	0.0653521	0.0109092	0.0235879	25	Reid_2025	Oligodendrocyte	aupr_corrected
CNTN2	0.539497	0.0637842	0.00934132	0.00274462	26	Reid_2025	Oligodendrocyte	aupr_corrected
DSCAML1	0.533917	0.0613632	0.00692036	0.0209103	27	Reid_2025	Oligodendrocyte	aupr_corrected
JAM3	0.626832	0.0907969	0.036354	0.0889861	1	Reid_2025	OPC	aupr_corrected
COL4A4	0.608969	0.0900494	0.0356065	0.0795813	2	Reid_2025	OPC	aupr_corrected
NCAM1	0.620596	0.0898629	0.03542	0.0855932	3	Reid_2025	OPC	aupr_corrected
NRG2	0.605581	0.0887444	0.0343015	0.0536666	4	Reid_2025	OPC	aupr_corrected
CD47	0.601138	0.0878502	0.0334073	0.0579109	5	Reid_2025	OPC	aupr_corrected
PSEN1	0.613143	0.0876558	0.0332129	0.0732417	6	Reid_2025	OPC	aupr_corrected
BMP7	0.605647	0.0859572	0.0315144	0.0785658	7	Reid_2025	OPC	aupr_corrected
VCAN	0.609003	0.0850091	0.0305662	0.0687354	8	Reid_2025	OPC	aupr_corrected
EDIL3	0.608857	0.0849026	0.0304598	0.0806887	9	Reid_2025	OPC	aupr_corrected
ADAM10	0.60613	0.0843944	0.0299516	0.0658136	10	Reid_2025	OPC	aupr_corrected
PTN	0.602475	0.0838433	0.0294004	0.063748	11	Reid_2025	OPC	aupr_corrected
THBS4	0.606811	0.0833261	0.0288832	0.0666925	12	Reid_2025	OPC	aupr_corrected
SEMA3E	0.597209	0.0832016	0.0287587	0.062467	13	Reid_2025	OPC	aupr_corrected
COL27A1	0.607572	0.0830311	0.0285883	0.0695436	14	Reid_2025	OPC	aupr_corrected
NECTIN3	0.596892	0.0827361	0.0282932	0.0473499	15	Reid_2025	OPC	aupr_corrected
COPA	0.602453	0.0825185	0.0280756	0.0518026	16	Reid_2025	OPC	aupr_corrected
ADAM12	0.595779	0.081844	0.0274011	0.0615238	17	Reid_2025	OPC	aupr_corrected
NRXN2	0.598776	0.0817633	0.0273204	0.0593475	18	Reid_2025	OPC	aupr_corrected
MEGF10	0.570698	0.0816982	0.0272554	0.0676276	19	Reid_2025	OPC	aupr_corrected
COL4A3	0.593521	0.0804128	0.0259699	0.0628459	20	Reid_2025	OPC	aupr_corrected
FGF2	0.587888	0.0800659	0.025623	0.0445456	21	Reid_2025	OPC	aupr_corrected
COL16A1	0.599769	0.0800014	0.0255585	0.0345696	22	Reid_2025	OPC	aupr_corrected
LAMA4	0.61493	0.0799524	0.0255096	0.0721668	23	Reid_2025	OPC	aupr_corrected
CNTN1	0.587764	0.0796637	0.0252208	0.0628409	24	Reid_2025	OPC	aupr_corrected
PTPRM	0.570905	0.078849	0.0244061	0.0596369	25	Reid_2025	OPC	aupr_corrected
ADAM17	0.597762	0.0783051	0.0238622	0.0228591	26	Reid_2025	OPC	aupr_corrected
COL20A1	0.596255	0.0780552	0.0236124	0.0623001	27	Reid_2025	OPC	aupr_corrected
OMG	0.591218	0.0779333	0.0234904	0.0373655	28	Reid_2025	OPC	aupr_corrected
NFASC	0.593918	0.0776259	0.023183	0.0583199	29	Reid_2025	OPC	aupr_corrected
S100B	0.605517	0.077456	0.0230131	0.0354279	30	Reid_2025	OPC	aupr_corrected
IGSF11	0.574296	0.0772409	0.022798	0.0659095	31	Reid_2025	OPC	aupr_corrected
APP	0.581416	0.0765342	0.0220913	0.0187788	32	Reid_2025	OPC	aupr_corrected
SIRPA	0.579566	0.0757485	0.0213056	0.0542695	33	Reid_2025	OPC	aupr_corrected
TGFA	0.587315	0.0754309	0.020988	-0.00124837	34	Reid_2025	OPC	aupr_corrected
CNTN4	0.584249	0.0752185	0.0207756	0.0575377	35	Reid_2025	OPC	aupr_corrected
CNTN3	0.580933	0.0747642	0.0203213	0.0505961	36	Reid_2025	OPC	aupr_corrected
LRRC4C	0.565993	0.0736515	0.0192086	0.0469602	37	Reid_2025	OPC	aupr_corrected
SPON1	0.573064	0.0718888	0.0174459	0.0255695	38	Reid_2025	OPC	aupr_corrected
CADM1	0.563623	0.0704003	0.0159574	-0.0187611	39	Reid_2025	OPC	aupr_corrected
DSCAM	0.545852	0.0656263	0.0111834	0.0327377	40	Reid_2025	OPC	aupr_corrected
ALCAM	0.542783	0.0653521	0.0109092	0.0235879	41	Reid_2025	OPC	aupr_corrected
CHL1	0.54137	0.0641216	0.00967871	0.0240695	42	Reid_2025	OPC	aupr_corrected
APOD	0.550509	0.0640539	0.00961103	-0.0247402	43	Reid_2025	OPC	aupr_corrected
DSCAML1	0.533917	0.0613632	0.00692036	0.0209103	44	Reid_2025	OPC	aupr_corrected
LTBP3	0.492447	0.0535561	-0.000886778	-0.0132585	45	Reid_2025	OPC	aupr_corrected
JAM3	0.626832	0.0907969	0.036354	0.0889861	1	Reid_2025	Pericyte	aupr_corrected
COL4A4	0.608969	0.0900494	0.0356065	0.0795813	2	Reid_2025	Pericyte	aupr_corrected
JAG1	0.604038	0.086421	0.0319781	0.0657538	3	Reid_2025	Pericyte	aupr_corrected
EDIL3	0.608857	0.0849026	0.0304598	0.0806887	4	Reid_2025	Pericyte	aupr_corrected
ADAM10	0.60613	0.0843944	0.0299516	0.0658136	5	Reid_2025	Pericyte	aupr_corrected
COL4A2	0.607843	0.0831491	0.0287062	0.0680094	6	Reid_2025	Pericyte	aupr_corrected
COL27A1	0.607572	0.0830311	0.0285883	0.0695436	7	Reid_2025	Pericyte	aupr_corrected
LAMC3	0.59996	0.0825643	0.0281214	0.0662585	8	Reid_2025	Pericyte	aupr_corrected
COL4A1	0.599361	0.0814725	0.0270297	0.0571874	9	Reid_2025	Pericyte	aupr_corrected
COL4A3	0.593521	0.0804128	0.0259699	0.0628459	10	Reid_2025	Pericyte	aupr_corrected
LAMA4	0.61493	0.0799524	0.0255096	0.0721668	11	Reid_2025	Pericyte	aupr_corrected
LAMC1	0.591215	0.0790066	0.0245638	0.0578479	12	Reid_2025	Pericyte	aupr_corrected
PTPRM	0.570905	0.078849	0.0244061	0.0596369	13	Reid_2025	Pericyte	aupr_corrected
DCN	0.58149	0.0785921	0.0241492	0.0610818	14	Reid_2025	Pericyte	aupr_corrected
ADAM17	0.597762	0.0783051	0.0238622	0.0228591	15	Reid_2025	Pericyte	aupr_corrected
NFASC	0.593918	0.0776259	0.023183	0.0583199	16	Reid_2025	Pericyte	aupr_corrected
LAMA2	0.582139	0.0772623	0.0228194	0.000774751	17	Reid_2025	Pericyte	aupr_corrected
APP	0.581416	0.0765342	0.0220913	0.0187788	18	Reid_2025	Pericyte	aupr_corrected
CNTN4	0.584249	0.0752185	0.0207756	0.0575377	19	Reid_2025	Pericyte	aupr_corrected
NID1	0.561674	0.0676562	0.0132133	0.0359427	20	Reid_2025	Pericyte	aupr_corrected
JAM2	0.630443	0.134474	0.0564937	0.125408	1	Rexach_2024	Astrocyte	aupr_corrected
FGF1	0.582512	0.125558	0.0475783	0.102766	2	Rexach_2024	Astrocyte	aupr_corrected
LGALS3	0.573709	0.117603	0.0396229	0.0916964	3	Rexach_2024	Astrocyte	aupr_corrected
NRG3	0.581858	0.117351	0.0393709	0.0764218	4	Rexach_2024	Astrocyte	aupr_corrected
NRG2	0.584837	0.115412	0.0374319	0.0476214	5	Rexach_2024	Astrocyte	aupr_corrected
APOE	0.57524	0.115212	0.0372319	0.0904096	6	Rexach_2024	Astrocyte	aupr_corrected
ANGPTL4	0.59634	0.114877	0.036897	0.0751224	7	Rexach_2024	Astrocyte	aupr_corrected
NCAM1	0.593667	0.114601	0.0366213	0.0774943	8	Rexach_2024	Astrocyte	aupr_corrected
PSEN1	0.590137	0.113335	0.0353549	0.0641987	9	Rexach_2024	Astrocyte	aupr_corrected
CD47	0.576729	0.112747	0.0347672	0.0455038	10	Rexach_2024	Astrocyte	aupr_corrected
NLGN4X	0.586665	0.111786	0.0338059	0.0746042	11	Rexach_2024	Astrocyte	aupr_corrected
WIF1	0.584617	0.111266	0.0332862	0.0756896	12	Rexach_2024	Astrocyte	aupr_corrected
ADAM10	0.583993	0.111127	0.0331475	0.0586295	13	Rexach_2024	Astrocyte	aupr_corrected
BMP7	0.581772	0.110406	0.0324261	0.074823	14	Rexach_2024	Astrocyte	aupr_corrected
PTN	0.581173	0.110404	0.0324238	0.0607192	15	Rexach_2024	Astrocyte	aupr_corrected
LAMA1	0.586521	0.110126	0.032146	0.0657751	16	Rexach_2024	Astrocyte	aupr_corrected
MEGF10	0.551515	0.110107	0.0321271	0.0631125	17	Rexach_2024	Astrocyte	aupr_corrected
VCAN	0.585691	0.110044	0.0320646	0.0663542	18	Rexach_2024	Astrocyte	aupr_corrected
NLGN4Y	0.582115	0.109843	0.0318631	0.0685494	19	Rexach_2024	Astrocyte	aupr_corrected
CD99	0.577265	0.108387	0.0304074	0.0420927	20	Rexach_2024	Astrocyte	aupr_corrected
LRIG1	0.558012	0.107873	0.0298937	0.0581686	21	Rexach_2024	Astrocyte	aupr_corrected
PTPRM	0.55275	0.107593	0.0296127	0.0549059	22	Rexach_2024	Astrocyte	aupr_corrected
COL21A1	0.57952	0.107506	0.0295266	0.0628256	23	Rexach_2024	Astrocyte	aupr_corrected
COPA	0.580194	0.107447	0.0294676	0.0462297	24	Rexach_2024	Astrocyte	aupr_corrected
THBS4	0.582921	0.107311	0.0293309	0.0583111	25	Rexach_2024	Astrocyte	aupr_corrected
APOO	0.576559	0.107055	0.0290755	0.060536	26	Rexach_2024	Astrocyte	aupr_corrected
COL27A1	0.584467	0.107016	0.0290358	0.0616719	27	Rexach_2024	Astrocyte	aupr_corrected
SEMA3B	0.579937	0.106999	0.0290192	0.0591011	28	Rexach_2024	Astrocyte	aupr_corrected
SEMA3A	0.584558	0.106748	0.0287682	0.0658242	29	Rexach_2024	Astrocyte	aupr_corrected
CNTN1	0.568337	0.106616	0.0286366	0.0587532	30	Rexach_2024	Astrocyte	aupr_corrected
ADAM12	0.573373	0.106143	0.0281634	0.0520667	31	Rexach_2024	Astrocyte	aupr_corrected
NEGR1	0.556692	0.105944	0.0279642	0.0547923	32	Rexach_2024	Astrocyte	aupr_corrected
COL4A5	0.577508	0.105722	0.0277423	0.0573291	33	Rexach_2024	Astrocyte	aupr_corrected
RTN4	0.572286	0.105717	0.0277367	0.0348766	34	Rexach_2024	Astrocyte	aupr_corrected
FGF2	0.565617	0.103962	0.0259822	0.0412113	35	Rexach_2024	Astrocyte	aupr_corrected
COL16A1	0.577528	0.103674	0.0256944	0.0253191	36	Rexach_2024	Astrocyte	aupr_corrected
ADAM17	0.576718	0.103107	0.025127	0.0195091	37	Rexach_2024	Astrocyte	aupr_corrected
NFASC	0.573473	0.102509	0.0245292	0.0512038	38	Rexach_2024	Astrocyte	aupr_corrected
CD38	0.583963	0.102488	0.0245082	0.0597443	39	Rexach_2024	Astrocyte	aupr_corrected
IGSF11	0.556667	0.102047	0.0240674	0.0612687	40	Rexach_2024	Astrocyte	aupr_corrected
APP	0.560808	0.101642	0.0236618	0.0194708	41	Rexach_2024	Astrocyte	aupr_corrected
SDC2	0.558029	0.101373	0.0233932	0.042227	42	Rexach_2024	Astrocyte	aupr_corrected
OLFM2	0.570855	0.100943	0.0229628	0.0533983	43	Rexach_2024	Astrocyte	aupr_corrected
VEGFA	0.55375	0.100424	0.0224446	0.0305029	44	Rexach_2024	Astrocyte	aupr_corrected
S100B	0.581052	0.100102	0.0221227	0.0227035	45	Rexach_2024	Astrocyte	aupr_corrected
RGMA	0.573148	0.100036	0.0220565	0.050767	46	Rexach_2024	Astrocyte	aupr_corrected
SIRPA	0.556047	0.0989956	0.0210158	0.0437592	47	Rexach_2024	Astrocyte	aupr_corrected
LRRC4C	0.547891	0.0986933	0.0207135	0.0392077	48	Rexach_2024	Astrocyte	aupr_corrected
SPON1	0.551544	0.0957594	0.0177796	0.020698	49	Rexach_2024	Astrocyte	aupr_corrected
SEMA6D	0.546297	0.0941007	0.0161209	0.0312636	50	Rexach_2024	Astrocyte	aupr_corrected
CADM1	0.541527	0.0924789	0.0144991	-0.0276068	51	Rexach_2024	Astrocyte	aupr_corrected
TGFB2	0.551848	0.0921596	0.0141798	0.0209819	52	Rexach_2024	Astrocyte	aupr_corrected
ALCAM	0.523948	0.0867421	0.00876233	0.0112659	53	Rexach_2024	Astrocyte	aupr_corrected
CHL1	0.525154	0.0864027	0.00842293	0.0134582	54	Rexach_2024	Astrocyte	aupr_corrected
LTBP3	0.479037	0.0749438	-0.00303601	-0.0273446	55	Rexach_2024	Astrocyte	aupr_corrected
JAM2	0.630443	0.134474	0.0564937	0.125408	1	Rexach_2024	Endothelial	aupr_corrected
ANGPT2	0.582505	0.119203	0.0412232	0.0567287	2	Rexach_2024	Endothelial	aupr_corrected
CCN2	0.585207	0.118269	0.0402895	0.0757374	3	Rexach_2024	Endothelial	aupr_corrected
LGALS3	0.573709	0.117603	0.0396229	0.0916964	4	Rexach_2024	Endothelial	aupr_corrected
NRG3	0.581858	0.117351	0.0393709	0.0764218	5	Rexach_2024	Endothelial	aupr_corrected
CD47	0.576729	0.112747	0.0347672	0.0455038	6	Rexach_2024	Endothelial	aupr_corrected
HLA-C	0.59174	0.111924	0.0339438	0.0747336	7	Rexach_2024	Endothelial	aupr_corrected
ICAM2	0.557103	0.111521	0.0335411	0.0410647	8	Rexach_2024	Endothelial	aupr_corrected
ADAM10	0.583993	0.111127	0.0331475	0.0586295	9	Rexach_2024	Endothelial	aupr_corrected
VWF	0.584886	0.110766	0.032786	0.0585701	10	Rexach_2024	Endothelial	aupr_corrected
LAMA3	0.583204	0.108981	0.0310014	0.0640187	11	Rexach_2024	Endothelial	aupr_corrected
PECAM1	0.569972	0.10883	0.0308506	0.0634039	12	Rexach_2024	Endothelial	aupr_corrected
CD99	0.577265	0.108387	0.0304074	0.0420927	13	Rexach_2024	Endothelial	aupr_corrected
PTPRM	0.55275	0.107593	0.0296127	0.0549059	14	Rexach_2024	Endothelial	aupr_corrected
BMP6	0.569082	0.107549	0.0295688	0.0475637	15	Rexach_2024	Endothelial	aupr_corrected
COL4A2	0.58381	0.107516	0.0295362	0.0642906	16	Rexach_2024	Endothelial	aupr_corrected
COPA	0.580194	0.107447	0.0294676	0.0462297	17	Rexach_2024	Endothelial	aupr_corrected
APOO	0.576559	0.107055	0.0290755	0.060536	18	Rexach_2024	Endothelial	aupr_corrected
LAMA5	0.578938	0.106983	0.0290034	0.0615637	19	Rexach_2024	Endothelial	aupr_corrected
B2M	0.572652	0.106589	0.0286088	0.0411284	20	Rexach_2024	Endothelial	aupr_corrected
SPARC	0.589337	0.106404	0.0284243	0.00599498	21	Rexach_2024	Endothelial	aupr_corrected
BTNL9	0.573363	0.106082	0.028102	0.0589755	22	Rexach_2024	Endothelial	aupr_corrected
TGM2	0.580141	0.106058	0.0280783	0.0381172	23	Rexach_2024	Endothelial	aupr_corrected
RTN4	0.572286	0.105717	0.0277367	0.0348766	24	Rexach_2024	Endothelial	aupr_corrected
ANXA2	0.581679	0.105579	0.027599	0.0481066	25	Rexach_2024	Endothelial	aupr_corrected
LGALS1	0.576768	0.103667	0.0256874	0.0375001	26	Rexach_2024	Endothelial	aupr_corrected
HLA-A	0.570823	0.103656	0.0256765	0.0579243	27	Rexach_2024	Endothelial	aupr_corrected
LAMC1	0.570593	0.103645	0.0256649	0.0499609	28	Rexach_2024	Endothelial	aupr_corrected
HLA-B	0.556431	0.103313	0.0253331	0.0489484	29	Rexach_2024	Endothelial	aupr_corrected
APP	0.560808	0.101642	0.0236618	0.0194708	30	Rexach_2024	Endothelial	aupr_corrected
ADAM15	0.563735	0.101572	0.0235925	0.046238	31	Rexach_2024	Endothelial	aupr_corrected
CALR	0.576613	0.10094	0.0229606	-0.0066281	32	Rexach_2024	Endothelial	aupr_corrected
LAMA2	0.561284	0.100666	0.0226862	-0.00455458	33	Rexach_2024	Endothelial	aupr_corrected
SLIT3	0.587071	0.118166	0.040186	0.0821859	1	Rexach_2024	Excitatory neuron	aupr_corrected
JAM3	0.604208	0.117622	0.039642	0.0855311	2	Rexach_2024	Excitatory neuron	aupr_corrected
NRG3	0.581858	0.117351	0.0393709	0.0764218	3	Rexach_2024	Excitatory neuron	aupr_corrected
NLGN1	0.582355	0.116331	0.0383513	0.0326643	4	Rexach_2024	Excitatory neuron	aupr_corrected
NRG1	0.583066	0.116085	0.0381051	0.040004	5	Rexach_2024	Excitatory neuron	aupr_corrected
NRG2	0.584837	0.115412	0.0374319	0.0476214	6	Rexach_2024	Excitatory neuron	aupr_corrected
NCAM1	0.593667	0.114601	0.0366213	0.0774943	7	Rexach_2024	Excitatory neuron	aupr_corrected
PSEN1	0.590137	0.113335	0.0353549	0.0641987	8	Rexach_2024	Excitatory neuron	aupr_corrected
CX3CL1	0.582217	0.113081	0.0351009	0.0379837	9	Rexach_2024	Excitatory neuron	aupr_corrected
CD47	0.576729	0.112747	0.0347672	0.0455038	10	Rexach_2024	Excitatory neuron	aupr_corrected
SLITRK5	0.579999	0.112093	0.0341132	0.0694551	11	Rexach_2024	Excitatory neuron	aupr_corrected
NLGN4X	0.586665	0.111786	0.0338059	0.0746042	12	Rexach_2024	Excitatory neuron	aupr_corrected
L1CAM	0.582837	0.11148	0.0334998	0.0692103	13	Rexach_2024	Excitatory neuron	aupr_corrected
CNTN6	0.589853	0.111179	0.0331993	0.072752	14	Rexach_2024	Excitatory neuron	aupr_corrected
ADAM10	0.583993	0.111127	0.0331475	0.0586295	15	Rexach_2024	Excitatory neuron	aupr_corrected
SLIT2	0.556862	0.110981	0.0330009	0.0641397	16	Rexach_2024	Excitatory neuron	aupr_corrected
LIN7C	0.586583	0.110966	0.0329859	0.069019	17	Rexach_2024	Excitatory neuron	aupr_corrected
EFNB2	0.581341	0.110683	0.0327032	0.0669962	18	Rexach_2024	Excitatory neuron	aupr_corrected
COL19A1	0.586763	0.110616	0.0326364	0.0687285	19	Rexach_2024	Excitatory neuron	aupr_corrected
EDIL3	0.587086	0.110043	0.0320629	0.0744022	20	Rexach_2024	Excitatory neuron	aupr_corrected
NECTIN3	0.575137	0.109925	0.0319454	0.056412	21	Rexach_2024	Excitatory neuron	aupr_corrected
NLGN4Y	0.582115	0.109843	0.0318631	0.0685494	22	Rexach_2024	Excitatory neuron	aupr_corrected
ADAM9	0.577541	0.109241	0.0312612	0.0518849	23	Rexach_2024	Excitatory neuron	aupr_corrected
SLIT1	0.570331	0.10833	0.0303502	0.0576553	24	Rexach_2024	Excitatory neuron	aupr_corrected
NRXN2	0.580169	0.107628	0.029648	0.0510303	25	Rexach_2024	Excitatory neuron	aupr_corrected
PTPRM	0.55275	0.107593	0.0296127	0.0549059	26	Rexach_2024	Excitatory neuron	aupr_corrected
COL24A1	0.582228	0.107559	0.0295791	0.0628787	27	Rexach_2024	Excitatory neuron	aupr_corrected
LAMB1	0.584804	0.107481	0.0295017	0.0618535	28	Rexach_2024	Excitatory neuron	aupr_corrected
COPA	0.580194	0.107447	0.0294676	0.0462297	29	Rexach_2024	Excitatory neuron	aupr_corrected
APOO	0.576559	0.107055	0.0290755	0.060536	30	Rexach_2024	Excitatory neuron	aupr_corrected
CDH13	0.582273	0.106898	0.028918	0.061617	31	Rexach_2024	Excitatory neuron	aupr_corrected
SEMA3A	0.584558	0.106748	0.0287682	0.0658242	32	Rexach_2024	Excitatory neuron	aupr_corrected
SLITRK4	0.575453	0.106674	0.0286946	0.058258	33	Rexach_2024	Excitatory neuron	aupr_corrected
CNTN1	0.568337	0.106616	0.0286366	0.0587532	34	Rexach_2024	Excitatory neuron	aupr_corrected
STX1A	0.574251	0.106134	0.0281543	0.0275517	35	Rexach_2024	Excitatory neuron	aupr_corrected
NEGR1	0.556692	0.105944	0.0279642	0.0547923	36	Rexach_2024	Excitatory neuron	aupr_corrected
FSTL5	0.567765	0.105915	0.0279355	0.0575895	37	Rexach_2024	Excitatory neuron	aupr_corrected
RTN4	0.572286	0.105717	0.0277367	0.0348766	38	Rexach_2024	Excitatory neuron	aupr_corrected
LRRC4B	0.568825	0.10558	0.0276006	0.0570747	39	Rexach_2024	Excitatory neuron	aupr_corrected
THY1	0.573439	0.105457	0.0274773	0.0507528	40	Rexach_2024	Excitatory neuron	aupr_corrected
LAMC1	0.570593	0.103645	0.0256649	0.0499609	41	Rexach_2024	Excitatory neuron	aupr_corrected
LRFN5	0.566137	0.103569	0.0255892	0.0524282	42	Rexach_2024	Excitatory neuron	aupr_corrected
FAM3C	0.566614	0.103394	0.0254143	0.0436408	43	Rexach_2024	Excitatory neuron	aupr_corrected
ADAM17	0.576718	0.103107	0.025127	0.0195091	44	Rexach_2024	Excitatory neuron	aupr_corrected
NFASC	0.573473	0.102509	0.0245292	0.0512038	45	Rexach_2024	Excitatory neuron	aupr_corrected
IGSF11	0.556667	0.102047	0.0240674	0.0612687	46	Rexach_2024	Excitatory neuron	aupr_corrected
APP	0.560808	0.101642	0.0236618	0.0194708	47	Rexach_2024	Excitatory neuron	aupr_corrected
OMG	0.567898	0.101217	0.0232374	0.0239846	48	Rexach_2024	Excitatory neuron	aupr_corrected
CNTN4	0.565233	0.100687	0.0227068	0.0521245	49	Rexach_2024	Excitatory neuron	aupr_corrected
LAMA2	0.561284	0.100666	0.0226862	-0.00455458	50	Rexach_2024	Excitatory neuron	aupr_corrected
CRLF1	0.566793	0.0999921	0.0220123	0.0511002	51	Rexach_2024	Excitatory neuron	aupr_corrected
SIRPA	0.556047	0.0989956	0.0210158	0.0437592	52	Rexach_2024	Excitatory neuron	aupr_corrected
LRRC4C	0.547891	0.0986933	0.0207135	0.0392077	53	Rexach_2024	Excitatory neuron	aupr_corrected
CNTN3	0.555952	0.0979443	0.0199645	0.038258	54	Rexach_2024	Excitatory neuron	aupr_corrected
SEMA6D	0.546297	0.0941007	0.0161209	0.0312636	55	Rexach_2024	Excitatory neuron	aupr_corrected
CADM3	0.559873	0.0938709	0.0158911	0.0120449	56	Rexach_2024	Excitatory neuron	aupr_corrected
PTDSS1	0.545714	0.0937653	0.0157855	0.0323421	57	Rexach_2024	Excitatory neuron	aupr_corrected
CADM1	0.541527	0.0924789	0.0144991	-0.0276068	58	Rexach_2024	Excitatory neuron	aupr_corrected
DSCAM	0.528526	0.0889822	0.0110024	0.023978	59	Rexach_2024	Excitatory neuron	aupr_corrected
ALCAM	0.523948	0.0867421	0.00876233	0.0112659	60	Rexach_2024	Excitatory neuron	aupr_corrected
CHL1	0.525154	0.0864027	0.00842293	0.0134582	61	Rexach_2024	Excitatory neuron	aupr_corrected
DSCAML1	0.516826	0.0842678	0.00628799	0.011496	62	Rexach_2024	Excitatory neuron	aupr_corrected
COL26A1	0.496284	0.0806256	0.00264576	-0.0068452	63	Rexach_2024	Excitatory neuron	aupr_corrected
LTBP3	0.479037	0.0749438	-0.00303601	-0.0273446	64	Rexach_2024	Excitatory neuron	aupr_corrected
SLIT3	0.587071	0.118166	0.040186	0.0821859	1	Rexach_2024	Inhibitory neuron	aupr_corrected
JAM3	0.604208	0.117622	0.039642	0.0855311	2	Rexach_2024	Inhibitory neuron	aupr_corrected
NRG3	0.581858	0.117351	0.0393709	0.0764218	3	Rexach_2024	Inhibitory neuron	aupr_corrected
NLGN1	0.582355	0.116331	0.0383513	0.0326643	4	Rexach_2024	Inhibitory neuron	aupr_corrected
NRG1	0.583066	0.116085	0.0381051	0.040004	5	Rexach_2024	Inhibitory neuron	aupr_corrected
NRG2	0.584837	0.115412	0.0374319	0.0476214	6	Rexach_2024	Inhibitory neuron	aupr_corrected
NCAM1	0.593667	0.114601	0.0366213	0.0774943	7	Rexach_2024	Inhibitory neuron	aupr_corrected
RELN	0.585991	0.11396	0.0359805	0.0540368	8	Rexach_2024	Inhibitory neuron	aupr_corrected
PSEN1	0.590137	0.113335	0.0353549	0.0641987	9	Rexach_2024	Inhibitory neuron	aupr_corrected
CX3CL1	0.582217	0.113081	0.0351009	0.0379837	10	Rexach_2024	Inhibitory neuron	aupr_corrected
CD47	0.576729	0.112747	0.0347672	0.0455038	11	Rexach_2024	Inhibitory neuron	aupr_corrected
SLITRK5	0.579999	0.112093	0.0341132	0.0694551	12	Rexach_2024	Inhibitory neuron	aupr_corrected
NLGN4X	0.586665	0.111786	0.0338059	0.0746042	13	Rexach_2024	Inhibitory neuron	aupr_corrected
L1CAM	0.582837	0.11148	0.0334998	0.0692103	14	Rexach_2024	Inhibitory neuron	aupr_corrected
ADAM10	0.583993	0.111127	0.0331475	0.0586295	15	Rexach_2024	Inhibitory neuron	aupr_corrected
SLIT2	0.556862	0.110981	0.0330009	0.0641397	16	Rexach_2024	Inhibitory neuron	aupr_corrected
LIN7C	0.586583	0.110966	0.0329859	0.069019	17	Rexach_2024	Inhibitory neuron	aupr_corrected
EFNB2	0.581341	0.110683	0.0327032	0.0669962	18	Rexach_2024	Inhibitory neuron	aupr_corrected
COL19A1	0.586763	0.110616	0.0326364	0.0687285	19	Rexach_2024	Inhibitory neuron	aupr_corrected
NLGN2	0.58417	0.110471	0.0324913	0.0708288	20	Rexach_2024	Inhibitory neuron	aupr_corrected
PTN	0.581173	0.110404	0.0324238	0.0607192	21	Rexach_2024	Inhibitory neuron	aupr_corrected
EDIL3	0.587086	0.110043	0.0320629	0.0744022	22	Rexach_2024	Inhibitory neuron	aupr_corrected
NECTIN3	0.575137	0.109925	0.0319454	0.056412	23	Rexach_2024	Inhibitory neuron	aupr_corrected
NLGN4Y	0.582115	0.109843	0.0318631	0.0685494	24	Rexach_2024	Inhibitory neuron	aupr_corrected
ADAM9	0.577541	0.109241	0.0312612	0.0518849	25	Rexach_2024	Inhibitory neuron	aupr_corrected
GAS6	0.570826	0.108354	0.0303746	0.0660984	26	Rexach_2024	Inhibitory neuron	aupr_corrected
SLIT1	0.570331	0.10833	0.0303502	0.0576553	27	Rexach_2024	Inhibitory neuron	aupr_corrected
NRXN2	0.580169	0.107628	0.029648	0.0510303	28	Rexach_2024	Inhibitory neuron	aupr_corrected
PTPRM	0.55275	0.107593	0.0296127	0.0549059	29	Rexach_2024	Inhibitory neuron	aupr_corrected
COL4A2	0.58381	0.107516	0.0295362	0.0642906	30	Rexach_2024	Inhibitory neuron	aupr_corrected
LAMB1	0.584804	0.107481	0.0295017	0.0618535	31	Rexach_2024	Inhibitory neuron	aupr_corrected
COPA	0.580194	0.107447	0.0294676	0.0462297	32	Rexach_2024	Inhibitory neuron	aupr_corrected
APOO	0.576559	0.107055	0.0290755	0.060536	33	Rexach_2024	Inhibitory neuron	aupr_corrected
CDH13	0.582273	0.106898	0.028918	0.061617	34	Rexach_2024	Inhibitory neuron	aupr_corrected
SLITRK4	0.575453	0.106674	0.0286946	0.058258	35	Rexach_2024	Inhibitory neuron	aupr_corrected
CNTN1	0.568337	0.106616	0.0286366	0.0587532	36	Rexach_2024	Inhibitory neuron	aupr_corrected
B2M	0.572652	0.106589	0.0286088	0.0411284	37	Rexach_2024	Inhibitory neuron	aupr_corrected
ADAM12	0.573373	0.106143	0.0281634	0.0520667	38	Rexach_2024	Inhibitory neuron	aupr_corrected
NEGR1	0.556692	0.105944	0.0279642	0.0547923	39	Rexach_2024	Inhibitory neuron	aupr_corrected
FSTL5	0.567765	0.105915	0.0279355	0.0575895	40	Rexach_2024	Inhibitory neuron	aupr_corrected
RTN4	0.572286	0.105717	0.0277367	0.0348766	41	Rexach_2024	Inhibitory neuron	aupr_corrected
LRRC4B	0.568825	0.10558	0.0276006	0.0570747	42	Rexach_2024	Inhibitory neuron	aupr_corrected
THY1	0.573439	0.105457	0.0274773	0.0507528	43	Rexach_2024	Inhibitory neuron	aupr_corrected
NXPH1	0.578334	0.104458	0.0264778	0.0576671	44	Rexach_2024	Inhibitory neuron	aupr_corrected
LAMC1	0.570593	0.103645	0.0256649	0.0499609	45	Rexach_2024	Inhibitory neuron	aupr_corrected
LRFN5	0.566137	0.103569	0.0255892	0.0524282	46	Rexach_2024	Inhibitory neuron	aupr_corrected
FAM3C	0.566614	0.103394	0.0254143	0.0436408	47	Rexach_2024	Inhibitory neuron	aupr_corrected
ADAM17	0.576718	0.103107	0.025127	0.0195091	48	Rexach_2024	Inhibitory neuron	aupr_corrected
NFASC	0.573473	0.102509	0.0245292	0.0512038	49	Rexach_2024	Inhibitory neuron	aupr_corrected
IGSF11	0.556667	0.102047	0.0240674	0.0612687	50	Rexach_2024	Inhibitory neuron	aupr_corrected
APP	0.560808	0.101642	0.0236618	0.0194708	51	Rexach_2024	Inhibitory neuron	aupr_corrected
OLFM2	0.570855	0.100943	0.0229628	0.0533983	52	Rexach_2024	Inhibitory neuron	aupr_corrected
CNTN4	0.565233	0.100687	0.0227068	0.0521245	53	Rexach_2024	Inhibitory neuron	aupr_corrected
LRPAP1	0.563208	0.100262	0.0222824	0.027922	54	Rexach_2024	Inhibitory neuron	aupr_corrected
SIRPA	0.556047	0.0989956	0.0210158	0.0437592	55	Rexach_2024	Inhibitory neuron	aupr_corrected
IGF1	0.558717	0.0988507	0.0208709	0.0351429	56	Rexach_2024	Inhibitory neuron	aupr_corrected
LRRC4C	0.547891	0.0986933	0.0207135	0.0392077	57	Rexach_2024	Inhibitory neuron	aupr_corrected
CNTN3	0.555952	0.0979443	0.0199645	0.038258	58	Rexach_2024	Inhibitory neuron	aupr_corrected
SPP1	0.562193	0.0963822	0.0184024	0.0236691	59	Rexach_2024	Inhibitory neuron	aupr_corrected
SEMA6D	0.546297	0.0941007	0.0161209	0.0312636	60	Rexach_2024	Inhibitory neuron	aupr_corrected
CADM3	0.559873	0.0938709	0.0158911	0.0120449	61	Rexach_2024	Inhibitory neuron	aupr_corrected
PTDSS1	0.545714	0.0937653	0.0157855	0.0323421	62	Rexach_2024	Inhibitory neuron	aupr_corrected
CADM1	0.541527	0.0924789	0.0144991	-0.0276068	63	Rexach_2024	Inhibitory neuron	aupr_corrected
DSCAM	0.528526	0.0889822	0.0110024	0.023978	64	Rexach_2024	Inhibitory neuron	aupr_corrected
ALCAM	0.523948	0.0867421	0.00876233	0.0112659	65	Rexach_2024	Inhibitory neuron	aupr_corrected
CHL1	0.525154	0.0864027	0.00842293	0.0134582	66	Rexach_2024	Inhibitory neuron	aupr_corrected
CNTN2	0.52062	0.0857838	0.00780397	-0.00597807	67	Rexach_2024	Inhibitory neuron	aupr_corrected
DSCAML1	0.516826	0.0842678	0.00628799	0.011496	68	Rexach_2024	Inhibitory neuron	aupr_corrected
COL26A1	0.496284	0.0806256	0.00264576	-0.0068452	69	Rexach_2024	Inhibitory neuron	aupr_corrected
LTBP3	0.479037	0.0749438	-0.00303601	-0.0273446	70	Rexach_2024	Inhibitory neuron	aupr_corrected
SLITRK3	0.444744	0.0692869	-0.00869285	-0.0548706	71	Rexach_2024	Inhibitory neuron	aupr_corrected
FGF1	0.582512	0.125558	0.0475783	0.102766	1	Rexach_2024	Oligodendrocyte	aupr_corrected
CD55	0.591444	0.122448	0.0444682	0.101055	2	Rexach_2024	Oligodendrocyte	aupr_corrected
JAM3	0.604208	0.117622	0.039642	0.0855311	3	Rexach_2024	Oligodendrocyte	aupr_corrected
NRG3	0.581858	0.117351	0.0393709	0.0764218	4	Rexach_2024	Oligodendrocyte	aupr_corrected
NLGN1	0.582355	0.116331	0.0383513	0.0326643	5	Rexach_2024	Oligodendrocyte	aupr_corrected
NCAM1	0.593667	0.114601	0.0366213	0.0774943	6	Rexach_2024	Oligodendrocyte	aupr_corrected
PSEN1	0.590137	0.113335	0.0353549	0.0641987	7	Rexach_2024	Oligodendrocyte	aupr_corrected
CD47	0.576729	0.112747	0.0347672	0.0455038	8	Rexach_2024	Oligodendrocyte	aupr_corrected
ADAM10	0.583993	0.111127	0.0331475	0.0586295	9	Rexach_2024	Oligodendrocyte	aupr_corrected
SEMA3C	0.583965	0.110796	0.032816	0.0697604	10	Rexach_2024	Oligodendrocyte	aupr_corrected
PTN	0.581173	0.110404	0.0324238	0.0607192	11	Rexach_2024	Oligodendrocyte	aupr_corrected
MEGF10	0.551515	0.110107	0.0321271	0.0631125	12	Rexach_2024	Oligodendrocyte	aupr_corrected
EDIL3	0.587086	0.110043	0.0320629	0.0744022	13	Rexach_2024	Oligodendrocyte	aupr_corrected
NECTIN3	0.575137	0.109925	0.0319454	0.056412	14	Rexach_2024	Oligodendrocyte	aupr_corrected
NLGN4Y	0.582115	0.109843	0.0318631	0.0685494	15	Rexach_2024	Oligodendrocyte	aupr_corrected
LRIG1	0.558012	0.107873	0.0298937	0.0581686	16	Rexach_2024	Oligodendrocyte	aupr_corrected
PTPRM	0.55275	0.107593	0.0296127	0.0549059	17	Rexach_2024	Oligodendrocyte	aupr_corrected
COPA	0.580194	0.107447	0.0294676	0.0462297	18	Rexach_2024	Oligodendrocyte	aupr_corrected
CD22	0.571557	0.107328	0.0293477	0.0582679	19	Rexach_2024	Oligodendrocyte	aupr_corrected
APOO	0.576559	0.107055	0.0290755	0.060536	20	Rexach_2024	Oligodendrocyte	aupr_corrected
SEMA3B	0.579937	0.106999	0.0290192	0.0591011	21	Rexach_2024	Oligodendrocyte	aupr_corrected
B2M	0.572652	0.106589	0.0286088	0.0411284	22	Rexach_2024	Oligodendrocyte	aupr_corrected
ADAM12	0.573373	0.106143	0.0281634	0.0520667	23	Rexach_2024	Oligodendrocyte	aupr_corrected
NEGR1	0.556692	0.105944	0.0279642	0.0547923	24	Rexach_2024	Oligodendrocyte	aupr_corrected
COL4A5	0.577508	0.105722	0.0277423	0.0573291	25	Rexach_2024	Oligodendrocyte	aupr_corrected
RTN4	0.572286	0.105717	0.0277367	0.0348766	26	Rexach_2024	Oligodendrocyte	aupr_corrected
LRRC4B	0.568825	0.10558	0.0276006	0.0570747	27	Rexach_2024	Oligodendrocyte	aupr_corrected
COL16A1	0.577528	0.103674	0.0256944	0.0253191	28	Rexach_2024	Oligodendrocyte	aupr_corrected
ADAM17	0.576718	0.103107	0.025127	0.0195091	29	Rexach_2024	Oligodendrocyte	aupr_corrected
NFASC	0.573473	0.102509	0.0245292	0.0512038	30	Rexach_2024	Oligodendrocyte	aupr_corrected
IGSF11	0.556667	0.102047	0.0240674	0.0612687	31	Rexach_2024	Oligodendrocyte	aupr_corrected
APP	0.560808	0.101642	0.0236618	0.0194708	32	Rexach_2024	Oligodendrocyte	aupr_corrected
OMG	0.567898	0.101217	0.0232374	0.0239846	33	Rexach_2024	Oligodendrocyte	aupr_corrected
LAMA2	0.561284	0.100666	0.0226862	-0.00455458	34	Rexach_2024	Oligodendrocyte	aupr_corrected
S100B	0.581052	0.100102	0.0221227	0.0227035	35	Rexach_2024	Oligodendrocyte	aupr_corrected
LRRC4C	0.547891	0.0986933	0.0207135	0.0392077	36	Rexach_2024	Oligodendrocyte	aupr_corrected
SPP1	0.562193	0.0963822	0.0184024	0.0236691	37	Rexach_2024	Oligodendrocyte	aupr_corrected
SEMA6D	0.546297	0.0941007	0.0161209	0.0312636	38	Rexach_2024	Oligodendrocyte	aupr_corrected
CADM4	0.553402	0.0933686	0.0153889	0.0339641	39	Rexach_2024	Oligodendrocyte	aupr_corrected
CADM1	0.541527	0.0924789	0.0144991	-0.0276068	40	Rexach_2024	Oligodendrocyte	aupr_corrected
ALCAM	0.523948	0.0867421	0.00876233	0.0112659	41	Rexach_2024	Oligodendrocyte	aupr_corrected
CNTN2	0.52062	0.0857838	0.00780397	-0.00597807	42	Rexach_2024	Oligodendrocyte	aupr_corrected
APOD	0.527879	0.0850759	0.00709609	-0.0377982	43	Rexach_2024	Oligodendrocyte	aupr_corrected
DSCAML1	0.516826	0.0842678	0.00628799	0.011496	44	Rexach_2024	Oligodendrocyte	aupr_corrected
NRG3	0.581858	0.117351	0.0393709	0.0764218	1	Rexach_2024	OPC	aupr_corrected
NLGN1	0.582355	0.116331	0.0383513	0.0326643	2	Rexach_2024	OPC	aupr_corrected
NCAM1	0.593667	0.114601	0.0366213	0.0774943	3	Rexach_2024	OPC	aupr_corrected
NLGN3	0.574418	0.11383	0.0358501	0.0343644	4	Rexach_2024	OPC	aupr_corrected
CD47	0.576729	0.112747	0.0347672	0.0455038	5	Rexach_2024	OPC	aupr_corrected
NLGN4X	0.586665	0.111786	0.0338059	0.0746042	6	Rexach_2024	OPC	aupr_corrected
PTN	0.581173	0.110404	0.0324238	0.0607192	7	Rexach_2024	OPC	aupr_corrected
VCAN	0.585691	0.110044	0.0320646	0.0663542	8	Rexach_2024	OPC	aupr_corrected
EDIL3	0.587086	0.110043	0.0320629	0.0744022	9	Rexach_2024	OPC	aupr_corrected
NECTIN3	0.575137	0.109925	0.0319454	0.056412	10	Rexach_2024	OPC	aupr_corrected
NLGN4Y	0.582115	0.109843	0.0318631	0.0685494	11	Rexach_2024	OPC	aupr_corrected
SEMA3E	0.576193	0.1087	0.0307197	0.0566686	12	Rexach_2024	OPC	aupr_corrected
NRXN2	0.580169	0.107628	0.029648	0.0510303	13	Rexach_2024	OPC	aupr_corrected
PTPRM	0.55275	0.107593	0.0296127	0.0549059	14	Rexach_2024	OPC	aupr_corrected
CDH13	0.582273	0.106898	0.028918	0.061617	15	Rexach_2024	OPC	aupr_corrected
CNTN1	0.568337	0.106616	0.0286366	0.0587532	16	Rexach_2024	OPC	aupr_corrected
B2M	0.572652	0.106589	0.0286088	0.0411284	17	Rexach_2024	OPC	aupr_corrected
NEGR1	0.556692	0.105944	0.0279642	0.0547923	18	Rexach_2024	OPC	aupr_corrected
RTN4	0.572286	0.105717	0.0277367	0.0348766	19	Rexach_2024	OPC	aupr_corrected
NXPH1	0.578334	0.104458	0.0264778	0.0576671	20	Rexach_2024	OPC	aupr_corrected
LRFN5	0.566137	0.103569	0.0255892	0.0524282	21	Rexach_2024	OPC	aupr_corrected
NFASC	0.573473	0.102509	0.0245292	0.0512038	22	Rexach_2024	OPC	aupr_corrected
APP	0.560808	0.101642	0.0236618	0.0194708	23	Rexach_2024	OPC	aupr_corrected
OLFM2	0.570855	0.100943	0.0229628	0.0533983	24	Rexach_2024	OPC	aupr_corrected
LRRC4C	0.547891	0.0986933	0.0207135	0.0392077	25	Rexach_2024	OPC	aupr_corrected
CNTN3	0.555952	0.0979443	0.0199645	0.038258	26	Rexach_2024	OPC	aupr_corrected
CADM1	0.541527	0.0924789	0.0144991	-0.0276068	27	Rexach_2024	OPC	aupr_corrected
DSCAM	0.528526	0.0889822	0.0110024	0.023978	28	Rexach_2024	OPC	aupr_corrected
ALCAM	0.523948	0.0867421	0.00876233	0.0112659	29	Rexach_2024	OPC	aupr_corrected
CHL1	0.525154	0.0864027	0.00842293	0.0134582	30	Rexach_2024	OPC	aupr_corrected
APOD	0.527879	0.0850759	0.00709609	-0.0377982	31	Rexach_2024	OPC	aupr_corrected
DSCAML1	0.516826	0.0842678	0.00628799	0.011496	32	Rexach_2024	OPC	aupr_corrected
FGF1	0.582512	0.125558	0.0475783	0.102766	1	Rexach_2024	Pericyte	aupr_corrected
SLIT3	0.587071	0.118166	0.040186	0.0821859	2	Rexach_2024	Pericyte	aupr_corrected
JAM3	0.604208	0.117622	0.039642	0.0855311	3	Rexach_2024	Pericyte	aupr_corrected
NRG3	0.581858	0.117351	0.0393709	0.0764218	4	Rexach_2024	Pericyte	aupr_corrected
JAG1	0.586072	0.116383	0.0384033	0.0740464	5	Rexach_2024	Pericyte	aupr_corrected
NLGN1	0.582355	0.116331	0.0383513	0.0326643	6	Rexach_2024	Pericyte	aupr_corrected
COL4A4	0.585857	0.115513	0.0375333	0.0840197	7	Rexach_2024	Pericyte	aupr_corrected
HLA-C	0.59174	0.111924	0.0339438	0.0747336	8	Rexach_2024	Pericyte	aupr_corrected
ADAM10	0.583993	0.111127	0.0331475	0.0586295	9	Rexach_2024	Pericyte	aupr_corrected
PTN	0.581173	0.110404	0.0324238	0.0607192	10	Rexach_2024	Pericyte	aupr_corrected
EDIL3	0.587086	0.110043	0.0320629	0.0744022	11	Rexach_2024	Pericyte	aupr_corrected
LAMB2	0.57982	0.108426	0.0304462	0.0646703	12	Rexach_2024	Pericyte	aupr_corrected
CD99	0.577265	0.108387	0.0304074	0.0420927	13	Rexach_2024	Pericyte	aupr_corrected
LRIG1	0.558012	0.107873	0.0298937	0.0581686	14	Rexach_2024	Pericyte	aupr_corrected
PTPRM	0.55275	0.107593	0.0296127	0.0549059	15	Rexach_2024	Pericyte	aupr_corrected
COL4A2	0.58381	0.107516	0.0295362	0.0642906	16	Rexach_2024	Pericyte	aupr_corrected
COPA	0.580194	0.107447	0.0294676	0.0462297	17	Rexach_2024	Pericyte	aupr_corrected
APOO	0.576559	0.107055	0.0290755	0.060536	18	Rexach_2024	Pericyte	aupr_corrected
CNTN1	0.568337	0.106616	0.0286366	0.0587532	19	Rexach_2024	Pericyte	aupr_corrected
B2M	0.572652	0.106589	0.0286088	0.0411284	20	Rexach_2024	Pericyte	aupr_corrected
SPARC	0.589337	0.106404	0.0284243	0.00599498	21	Rexach_2024	Pericyte	aupr_corrected
COL4A3	0.573718	0.10631	0.02833	0.0576793	22	Rexach_2024	Pericyte	aupr_corrected
DCN	0.559357	0.106264	0.0282838	0.0523249	23	Rexach_2024	Pericyte	aupr_corrected
TGM2	0.580141	0.106058	0.0280783	0.0381172	24	Rexach_2024	Pericyte	aupr_corrected
AGRN	0.576989	0.105952	0.027972	0.0569037	25	Rexach_2024	Pericyte	aupr_corrected
NEGR1	0.556692	0.105944	0.0279642	0.0547923	26	Rexach_2024	Pericyte	aupr_corrected
RTN4	0.572286	0.105717	0.0277367	0.0348766	27	Rexach_2024	Pericyte	aupr_corrected
COL4A1	0.57462	0.105351	0.0273708	0.048593	28	Rexach_2024	Pericyte	aupr_corrected
LAMA4	0.593003	0.104032	0.0260523	0.0664316	29	Rexach_2024	Pericyte	aupr_corrected
LGALS1	0.576768	0.103667	0.0256874	0.0375001	30	Rexach_2024	Pericyte	aupr_corrected
HLA-A	0.570823	0.103656	0.0256765	0.0579243	31	Rexach_2024	Pericyte	aupr_corrected
LAMC1	0.570593	0.103645	0.0256649	0.0499609	32	Rexach_2024	Pericyte	aupr_corrected
HLA-B	0.556431	0.103313	0.0253331	0.0489484	33	Rexach_2024	Pericyte	aupr_corrected
ADAM17	0.576718	0.103107	0.025127	0.0195091	34	Rexach_2024	Pericyte	aupr_corrected
NFASC	0.573473	0.102509	0.0245292	0.0512038	35	Rexach_2024	Pericyte	aupr_corrected
MFGE8	0.560917	0.102339	0.024359	0.0396921	36	Rexach_2024	Pericyte	aupr_corrected
APP	0.560808	0.101642	0.0236618	0.0194708	37	Rexach_2024	Pericyte	aupr_corrected
CNTN4	0.565233	0.100687	0.0227068	0.0521245	38	Rexach_2024	Pericyte	aupr_corrected
LAMA2	0.561284	0.100666	0.0226862	-0.00455458	39	Rexach_2024	Pericyte	aupr_corrected
NID1	0.541861	0.0915728	0.013593	0.0274965	40	Rexach_2024	Pericyte	aupr_corrected
APOD	0.527879	0.0850759	0.00709609	-0.0377982	41	Rexach_2024	Pericyte	aupr_corrected

### Sheet: CellChat
source	target	ligand	receptor	prob	pval	interaction_name	interaction_name_2	pathway_name	annotation	evidence	dataset	passes_5of5	nichenet_spotlight
Astrocyte	MG4	TGFB2	TGFbR1_R2	0.0383015	0	TGFB2_TGFBR1_TGFBR2	TGFB2 - (TGFBR1+TGFBR2)	TGFb	Secreted Signaling	KEGG: hsa04350	Anderson_2023	TRUE	FALSE
Inhibitory neuron	MG4	TGFB2	TGFbR1_R2	0.004587	0	TGFB2_TGFBR1_TGFBR2	TGFB2 - (TGFBR1+TGFBR2)	TGFb	Secreted Signaling	KEGG: hsa04350	Anderson_2023	TRUE	FALSE
Endothelial	MG4	BMP6	BMPR1A_BMPR2	0.0101219	0	BMP6_BMPR1A_BMPR2	BMP6 - (BMPR1A+BMPR2)	BMP	Secreted Signaling	KEGG: hsa04350; PMID:26893264	Anderson_2023	TRUE	FALSE
Pericyte	MG4	BMP6	BMPR1A_BMPR2	0.00288124	0	BMP6_BMPR1A_BMPR2	BMP6 - (BMPR1A+BMPR2)	BMP	Secreted Signaling	KEGG: hsa04350; PMID:26893264	Anderson_2023	TRUE	FALSE
Astrocyte	MG4	BMP7	BMPR1A_BMPR2	0.00450719	0	BMP7_BMPR1A_BMPR2	BMP7 - (BMPR1A+BMPR2)	BMP	Secreted Signaling	KEGG: hsa04350; PMID:26893264	Anderson_2023	TRUE	FALSE
OPC	MG4	BMP7	BMPR1A_BMPR2	0.00472717	0	BMP7_BMPR1A_BMPR2	BMP7 - (BMPR1A+BMPR2)	BMP	Secreted Signaling	KEGG: hsa04350; PMID:26893264	Anderson_2023	TRUE	FALSE
Oligodendrocyte	MG4	SPP1	ITGAV_ITGB1	0.00404074	0	SPP1_ITGAV_ITGB1	SPP1 - (ITGAV+ITGB1)	SPP1	Secreted Signaling	PMID: 21907263	Anderson_2023	TRUE	FALSE
Oligodendrocyte	MG4	SPP1	ITGAV_ITGB5	0.00359951	0	SPP1_ITGAV_ITGB5	SPP1 - (ITGAV+ITGB5)	SPP1	Secreted Signaling	PMID: 21907263	Anderson_2023	TRUE	FALSE
Oligodendrocyte	MG4	SPP1	ITGA9_ITGB1	0.0036331	0	SPP1_ITGA9_ITGB1	SPP1 - (ITGA9+ITGB1)	SPP1	Secreted Signaling	PMID: 21907263	Anderson_2023	TRUE	FALSE
Excitatory neuron	MG4	SEMA3C	NRP1_NRP2	0.00040132	0	SEMA3C_NRP1_NRP2	SEMA3C - (NRP1+NRP2)	SEMA3	Secreted Signaling	PMID: 27533782	Anderson_2023	TRUE	FALSE
Excitatory neuron	MG4	SEMA3C	PLXND1	0.000294533	0	SEMA3C_PLXND1	SEMA3C - PLXND1	SEMA3	Secreted Signaling	PMID: 27533782	Anderson_2023	TRUE	FALSE
OPC	MG4	SEMA3E	PLXND1	0.00417765	0	SEMA3E_PLXND1	SEMA3E - PLXND1	SEMA3	Secreted Signaling	PMID: 22325954	Anderson_2023	TRUE	FALSE
Endothelial	MG4	GAS6	AXL	0.00280655	0	GAS6_AXL	GAS6 - AXL	GAS	Secreted Signaling	PMID: 27801848	Anderson_2023	TRUE	FALSE
Excitatory neuron	MG4	GAS6	AXL	0.000852696	0	GAS6_AXL	GAS6 - AXL	GAS	Secreted Signaling	PMID: 27801848	Anderson_2023	TRUE	FALSE
Endothelial	MG4	GAS6	MERTK	0.0168675	0	GAS6_MERTK	GAS6 - MERTK	GAS	Secreted Signaling	PMID: 27801848	Anderson_2023	TRUE	TRUE
Excitatory neuron	MG4	GAS6	MERTK	0.00517556	0	GAS6_MERTK	GAS6 - MERTK	GAS	Secreted Signaling	PMID: 27801848	Anderson_2023	TRUE	FALSE
Excitatory neuron	MG4	PROS1	AXL	0.00107926	0	PROS1_AXL	PROS1 - AXL	PROS	Secreted Signaling	PMID: 29531161	Anderson_2023	TRUE	FALSE
Excitatory neuron	MG4	TUB	MERTK	0.0244913	0	TUB_MERTK	TUB - MERTK	TULP	Secreted Signaling	PMID: 20978475	Anderson_2023	TRUE	TRUE
Excitatory neuron	MG4	PROS1	MERTK	0.00654319	0	PROS1_MERTK	PROS1 - MERTK	PROS	Secreted Signaling	PMID: 34631419	Anderson_2023	TRUE	FALSE
Excitatory neuron	MG4	TNR	ITGA9_ITGB1	0.0165819	0	TNR_ITGA9_ITGB1	TNR - (ITGA9+ITGB1)	TENASCIN	ECM-Receptor	KEGG: hsa04512	Anderson_2023	TRUE	FALSE
Inhibitory neuron	MG4	TNR	ITGA9_ITGB1	0.0094053	0	TNR_ITGA9_ITGB1	TNR - (ITGA9+ITGB1)	TENASCIN	ECM-Receptor	KEGG: hsa04512	Anderson_2023	TRUE	FALSE
OPC	MG4	TNR	ITGA9_ITGB1	0.0434107	0	TNR_ITGA9_ITGB1	TNR - (ITGA9+ITGB1)	TENASCIN	ECM-Receptor	KEGG: hsa04512	Anderson_2023	FALSE	FALSE
Endothelial	MG4	TNXB	ITGA9_ITGB1	0.00192142	0	TNXB_ITGA9_ITGB1	TNXB - (ITGA9+ITGB1)	TENASCIN	ECM-Receptor	KEGG: hsa04512	Anderson_2023	FALSE	FALSE
Pericyte	MG4	COL1A2	ITGA9_ITGB1	0.0119609	0	COL1A2_ITGA9_ITGB1	COL1A2 - (ITGA9+ITGB1)	COLLAGEN	ECM-Receptor	KEGG: hsa04512	Anderson_2023	FALSE	FALSE
Endothelial	MG4	COL4A1	ITGA9_ITGB1	0.00386819	0	COL4A1_ITGA9_ITGB1	COL4A1 - (ITGA9+ITGB1)	COLLAGEN	ECM-Receptor	KEGG: hsa04512	Anderson_2023	FALSE	FALSE
Pericyte	MG4	COL4A1	ITGA9_ITGB1	0.00695785	0	COL4A1_ITGA9_ITGB1	COL4A1 - (ITGA9+ITGB1)	COLLAGEN	ECM-Receptor	KEGG: hsa04512	Anderson_2023	FALSE	FALSE
Endothelial	MG4	COL4A2	ITGA9_ITGB1	0.00460366	0	COL4A2_ITGA9_ITGB1	COL4A2 - (ITGA9+ITGB1)	COLLAGEN	ECM-Receptor	KEGG: hsa04512	Anderson_2023	FALSE	FALSE
Excitatory neuron	MG4	COL4A2	ITGA9_ITGB1	0.000880766	0	COL4A2_ITGA9_ITGB1	COL4A2 - (ITGA9+ITGB1)	COLLAGEN	ECM-Receptor	KEGG: hsa04512	Anderson_2023	FALSE	FALSE
Inhibitory neuron	MG4	COL4A2	ITGA9_ITGB1	0.00195484	0	COL4A2_ITGA9_ITGB1	COL4A2 - (ITGA9+ITGB1)	COLLAGEN	ECM-Receptor	KEGG: hsa04512	Anderson_2023	FALSE	FALSE
Pericyte	MG4	COL4A2	ITGA9_ITGB1	0.0130794	0	COL4A2_ITGA9_ITGB1	COL4A2 - (ITGA9+ITGB1)	COLLAGEN	ECM-Receptor	KEGG: hsa04512	Anderson_2023	FALSE	FALSE
OPC	MG4	COL4A3	ITGA9_ITGB1	0.0016181	0	COL4A3_ITGA9_ITGB1	COL4A3 - (ITGA9+ITGB1)	COLLAGEN	ECM-Receptor	KEGG: hsa04512	Anderson_2023	FALSE	FALSE
Pericyte	MG4	COL4A3	ITGA9_ITGB1	0.00618513	0	COL4A3_ITGA9_ITGB1	COL4A3 - (ITGA9+ITGB1)	COLLAGEN	ECM-Receptor	KEGG: hsa04512	Anderson_2023	FALSE	FALSE
Pericyte	MG4	COL4A4	ITGA9_ITGB1	0.00513611	0	COL4A4_ITGA9_ITGB1	COL4A4 - (ITGA9+ITGB1)	COLLAGEN	ECM-Receptor	KEGG: hsa04512	Anderson_2023	FALSE	FALSE
Astrocyte	MG4	COL4A5	ITGA9_ITGB1	0.00376645	0	COL4A5_ITGA9_ITGB1	COL4A5 - (ITGA9+ITGB1)	COLLAGEN	ECM-Receptor	KEGG: hsa04512	Anderson_2023	FALSE	FALSE
Oligodendrocyte	MG4	COL4A5	ITGA9_ITGB1	0.0240746	0	COL4A5_ITGA9_ITGB1	COL4A5 - (ITGA9+ITGB1)	COLLAGEN	ECM-Receptor	KEGG: hsa04512	Anderson_2023	FALSE	FALSE
Pericyte	MG4	COL4A5	ITGA9_ITGB1	0.00506845	0	COL4A5_ITGA9_ITGB1	COL4A5 - (ITGA9+ITGB1)	COLLAGEN	ECM-Receptor	KEGG: hsa04512	Anderson_2023	FALSE	FALSE
Pericyte	MG4	COL6A2	ITGA9_ITGB1	0.00379954	0	COL6A2_ITGA9_ITGB1	COL6A2 - (ITGA9+ITGB1)	COLLAGEN	ECM-Receptor	KEGG: hsa04512	Anderson_2023	FALSE	FALSE
OPC	MG4	COL9A1	ITGA9_ITGB1	0.0124385	0	COL9A1_ITGA9_ITGB1	COL9A1 - (ITGA9+ITGB1)	COLLAGEN	ECM-Receptor	KEGG: hsa04512	Anderson_2023	FALSE	FALSE
Astrocyte	MG4	LAMA1	ITGA9_ITGB1	0.00329725	0	LAMA1_ITGA9_ITGB1	LAMA1 - (ITGA9+ITGB1)	LAMININ	ECM-Receptor	KEGG: hsa04512	Anderson_2023	FALSE	FALSE
Endothelial	MG4	LAMA2	ITGA9_ITGB1	0.00797871	0	LAMA2_ITGA9_ITGB1	LAMA2 - (ITGA9+ITGB1)	LAMININ	ECM-Receptor	KEGG: hsa04512	Anderson_2023	FALSE	FALSE
Excitatory neuron	MG4	LAMA2	ITGA9_ITGB1	0.00420272	0	LAMA2_ITGA9_ITGB1	LAMA2 - (ITGA9+ITGB1)	LAMININ	ECM-Receptor	KEGG: hsa04512	Anderson_2023	FALSE	FALSE
Oligodendrocyte	MG4	LAMA2	ITGA9_ITGB1	0.00650393	0	LAMA2_ITGA9_ITGB1	LAMA2 - (ITGA9+ITGB1)	LAMININ	ECM-Receptor	KEGG: hsa04512	Anderson_2023	FALSE	FALSE
Pericyte	MG4	LAMA2	ITGA9_ITGB1	0.0487509	0	LAMA2_ITGA9_ITGB1	LAMA2 - (ITGA9+ITGB1)	LAMININ	ECM-Receptor	KEGG: hsa04512	Anderson_2023	FALSE	FALSE
Endothelial	MG4	LAMA3	ITGA9_ITGB1	0.0129765	0	LAMA3_ITGA9_ITGB1	LAMA3 - (ITGA9+ITGB1)	LAMININ	ECM-Receptor	KEGG: hsa04512	Anderson_2023	FALSE	FALSE
Endothelial	MG4	LAMA4	ITGA9_ITGB1	0.00405923	0	LAMA4_ITGA9_ITGB1	LAMA4 - (ITGA9+ITGB1)	LAMININ	ECM-Receptor	KEGG: hsa04512	Anderson_2023	FALSE	FALSE
Excitatory neuron	MG4	LAMA4	ITGA9_ITGB1	0.000917518	0	LAMA4_ITGA9_ITGB1	LAMA4 - (ITGA9+ITGB1)	LAMININ	ECM-Receptor	KEGG: hsa04512	Anderson_2023	FALSE	FALSE
OPC	MG4	LAMA4	ITGA9_ITGB1	0.00859723	0	LAMA4_ITGA9_ITGB1	LAMA4 - (ITGA9+ITGB1)	LAMININ	ECM-Receptor	KEGG: hsa04512	Anderson_2023	FALSE	FALSE
Pericyte	MG4	LAMA4	ITGA9_ITGB1	0.0176123	0	LAMA4_ITGA9_ITGB1	LAMA4 - (ITGA9+ITGB1)	LAMININ	ECM-Receptor	KEGG: hsa04512	Anderson_2023	FALSE	FALSE
Endothelial	MG4	LAMA5	ITGA9_ITGB1	0.00234247	0	LAMA5_ITGA9_ITGB1	LAMA5 - (ITGA9+ITGB1)	LAMININ	ECM-Receptor	KEGG: hsa04512	Anderson_2023	FALSE	FALSE
Excitatory neuron	MG4	LAMB1	ITGA9_ITGB1	0.00287123	0	LAMB1_ITGA9_ITGB1	LAMB1 - (ITGA9+ITGB1)	LAMININ	ECM-Receptor	KEGG: hsa04512	Anderson_2023	FALSE	FALSE
Pericyte	MG4	LAMB1	ITGA9_ITGB1	0.00246124	0	LAMB1_ITGA9_ITGB1	LAMB1 - (ITGA9+ITGB1)	LAMININ	ECM-Receptor	KEGG: hsa04512	Anderson_2023	FALSE	FALSE
Endothelial	MG4	LAMC1	ITGA9_ITGB1	0.00239995	0	LAMC1_ITGA9_ITGB1	LAMC1 - (ITGA9+ITGB1)	LAMININ	ECM-Receptor	KEGG: hsa04512	Anderson_2023	FALSE	FALSE
Excitatory neuron	MG4	LAMC1	ITGA9_ITGB1	0.00420627	0	LAMC1_ITGA9_ITGB1	LAMC1 - (ITGA9+ITGB1)	LAMININ	ECM-Receptor	KEGG: hsa04512	Anderson_2023	FALSE	FALSE
Inhibitory neuron	MG4	LAMC1	ITGA9_ITGB1	0.00173746	0	LAMC1_ITGA9_ITGB1	LAMC1 - (ITGA9+ITGB1)	LAMININ	ECM-Receptor	KEGG: hsa04512	Anderson_2023	FALSE	FALSE
Pericyte	MG4	LAMC1	ITGA9_ITGB1	0.00923244	0	LAMC1_ITGA9_ITGB1	LAMC1 - (ITGA9+ITGB1)	LAMININ	ECM-Receptor	KEGG: hsa04512	Anderson_2023	FALSE	FALSE
Pericyte	MG4	LAMC3	ITGA9_ITGB1	0.00527212	0	LAMC3_ITGA9_ITGB1	LAMC3 - (ITGA9+ITGB1)	LAMININ	ECM-Receptor	KEGG: hsa04512	Anderson_2023	FALSE	FALSE
Endothelial	MG4	FN1	ITGAV_ITGB1	0.0163098	0	FN1_ITGAV_ITGB1	FN1 - (ITGAV+ITGB1)	FN1	ECM-Receptor	KEGG: hsa04512	Anderson_2023	FALSE	FALSE
Pericyte	MG4	FN1	ITGAV_ITGB1	0.00615948	0	FN1_ITGAV_ITGB1	FN1 - (ITGAV+ITGB1)	FN1	ECM-Receptor	KEGG: hsa04512	Anderson_2023	FALSE	FALSE
Inhibitory neuron	MG4	DHEA-STS	ESR1	0.0116699	0	Dehydroepiandrosterone-DHEA-STS_ESR1	DHEA-STS - ESR1	DHEA	Non-protein Signaling	HMRbase	Anderson_2023	FALSE	FALSE
OPC	MG4	DHEA-STS	ESR1	0.0016943	0	Dehydroepiandrosterone-DHEA-STS_ESR1	DHEA-STS - ESR1	DHEA	Non-protein Signaling	HMRbase	Anderson_2023	FALSE	FALSE
Excitatory neuron	MG4	DHEAS-SULT2B	PPARD	0.00145677	0	DHEAsulfate-DHEAS-SULT2B_PPARD	DHEAS-SULT2B - PPARD	DHEAS	Non-protein Signaling	HMRbase	Anderson_2023	FALSE	FALSE
Inhibitory neuron	MG4	DHEAS-SULT2B	PPARD	0.000808941	0	DHEAsulfate-DHEAS-SULT2B_PPARD	DHEAS-SULT2B - PPARD	DHEAS	Non-protein Signaling	HMRbase	Anderson_2023	FALSE	FALSE
Excitatory neuron	MG4	DHEAS-SULT2B	PPARG	0.0015659	0	DHEAsulfate-DHEAS-SULT2B_PPARG	DHEAS-SULT2B - PPARG	DHEAS	Non-protein Signaling	HMRbase	Anderson_2023	FALSE	FALSE
Inhibitory neuron	MG4	DHEAS-SULT2B	PPARG	0.000869585	0	DHEAsulfate-DHEAS-SULT2B_PPARG	DHEAS-SULT2B - PPARG	DHEAS	Non-protein Signaling	HMRbase	Anderson_2023	FALSE	FALSE
Astrocyte	MG4	APP	CD74	0.00523717	0	APP_CD74	APP - CD74	APP	Cell-Cell Contact	PMID: 19849849	Anderson_2023	FALSE	FALSE
Endothelial	MG4	APP	CD74	0.0414349	0	APP_CD74	APP - CD74	APP	Cell-Cell Contact	PMID: 19849849	Anderson_2023	FALSE	FALSE
Excitatory neuron	MG4	APP	CD74	0.0361814	0	APP_CD74	APP - CD74	APP	Cell-Cell Contact	PMID: 19849849	Anderson_2023	FALSE	FALSE
Inhibitory neuron	MG4	APP	CD74	0.0358069	0	APP_CD74	APP - CD74	APP	Cell-Cell Contact	PMID: 19849849	Anderson_2023	FALSE	FALSE
Oligodendrocyte	MG4	APP	CD74	0.0414449	0	APP_CD74	APP - CD74	APP	Cell-Cell Contact	PMID: 19849849	Anderson_2023	FALSE	FALSE
OPC	MG4	APP	CD74	0.0364044	0	APP_CD74	APP - CD74	APP	Cell-Cell Contact	PMID: 19849849	Anderson_2023	FALSE	FALSE
Pericyte	MG4	APP	CD74	0.0183785	0	APP_CD74	APP - CD74	APP	Cell-Cell Contact	PMID: 19849849	Anderson_2023	FALSE	FALSE
Astrocyte	MG4	JAM2	ITGAV_ITGB1	0.00300499	0	JAM2_ITGAV_ITGB1	JAM2 - (ITGAV+ITGB1)	JAM	Cell-Cell Contact	KEGG: hsa04514	Anderson_2023	FALSE	FALSE
Endothelial	MG4	JAM2	ITGAV_ITGB1	0.00509551	0	JAM2_ITGAV_ITGB1	JAM2 - (ITGAV+ITGB1)	JAM	Cell-Cell Contact	KEGG: hsa04514	Anderson_2023	FALSE	FALSE
Excitatory neuron	MG4	JAM2	ITGAV_ITGB1	0.000600205	0	JAM2_ITGAV_ITGB1	JAM2 - (ITGAV+ITGB1)	JAM	Cell-Cell Contact	KEGG: hsa04514	Anderson_2023	FALSE	FALSE
Endothelial	MG4	MPZL1	MPZL1	0.00263333	0	MPZL1_MPZL1	MPZL1 - MPZL1	MPZ	Cell-Cell Contact	KEGG: hsa04514	Anderson_2023	FALSE	TRUE
Excitatory neuron	MG4	MPZL1	MPZL1	0.00118805	0	MPZL1_MPZL1	MPZL1 - MPZL1	MPZ	Cell-Cell Contact	KEGG: hsa04514	Anderson_2023	FALSE	FALSE
Inhibitory neuron	MG4	MPZL1	MPZL1	0.0007597	0	MPZL1_MPZL1	MPZL1 - MPZL1	MPZ	Cell-Cell Contact	KEGG: hsa04514	Anderson_2023	FALSE	FALSE
OPC	MG4	MPZL1	MPZL1	0.00842366	0	MPZL1_MPZL1	MPZL1 - MPZL1	MPZ	Cell-Cell Contact	KEGG: hsa04514	Anderson_2023	FALSE	FALSE
Pericyte	MG4	MPZL1	MPZL1	0.00262046	0	MPZL1_MPZL1	MPZL1 - MPZL1	MPZ	Cell-Cell Contact	KEGG: hsa04514	Anderson_2023	FALSE	FALSE
Endothelial	MG4	JAG1	NOTCH2	0.0015006	0	JAG1_NOTCH2	JAG1 - NOTCH2	NOTCH	Cell-Cell Contact	PMID: 22353464	Anderson_2023	FALSE	FALSE
Pericyte	MG4	JAG1	NOTCH2	0.00534963	0	JAG1_NOTCH2	JAG1 - NOTCH2	NOTCH	Cell-Cell Contact	PMID: 22353464	Anderson_2023	FALSE	FALSE
Endothelial	MG4	PECAM1	PECAM1	0.0175846	0	PECAM1_PECAM1	PECAM1 - PECAM1	PECAM1	Cell-Cell Contact	KEGG: hsa04514	Anderson_2023	FALSE	FALSE
Astrocyte	MG4	PTPRM	PTPRM	0.0213675	0	PTPRM_PTPRM	PTPRM - PTPRM	PTPRM	Cell-Cell Contact	KEGG: hsa04514	Anderson_2023	FALSE	FALSE
Endothelial	MG4	PTPRM	PTPRM	0.0574693	0	PTPRM_PTPRM	PTPRM - PTPRM	PTPRM	Cell-Cell Contact	KEGG: hsa04514	Anderson_2023	FALSE	FALSE
Inhibitory neuron	MG4	PTPRM	PTPRM	0.0405685	0	PTPRM_PTPRM	PTPRM - PTPRM	PTPRM	Cell-Cell Contact	KEGG: hsa04514	Anderson_2023	FALSE	FALSE
OPC	MG4	PTPRM	PTPRM	0.0203252	0	PTPRM_PTPRM	PTPRM - PTPRM	PTPRM	Cell-Cell Contact	KEGG: hsa04514	Anderson_2023	FALSE	FALSE
Pericyte	MG4	PTPRM	PTPRM	0.0287974	0	PTPRM_PTPRM	PTPRM - PTPRM	PTPRM	Cell-Cell Contact	KEGG: hsa04514	Anderson_2023	FALSE	FALSE
OPC	MG4	C1QL1	ADGRB3	0.00196069	0	C1QL1_ADGRB3	C1QL1 - ADGRB3	ADGRB	Cell-Cell Contact	PMID: 31462748	Anderson_2023	FALSE	TRUE
Endothelial	MG4	APP	SORL1	0.142844	0	APP_SORL1	APP - SORL1	APP	Cell-Cell Contact	PMID: 24523320	Anderson_2023	FALSE	FALSE
Excitatory neuron	MG4	APP	SORL1	0.126428	0	APP_SORL1	APP - SORL1	APP	Cell-Cell Contact	PMID: 24523320	Anderson_2023	FALSE	FALSE
Inhibitory neuron	MG4	APP	SORL1	0.125241	0	APP_SORL1	APP - SORL1	APP	Cell-Cell Contact	PMID: 24523320	Anderson_2023	FALSE	FALSE
Oligodendrocyte	MG4	APP	SORL1	0.142874	0	APP_SORL1	APP - SORL1	APP	Cell-Cell Contact	PMID: 24523320	Anderson_2023	FALSE	TRUE
OPC	MG4	APP	SORL1	0.127135	0	APP_SORL1	APP - SORL1	APP	Cell-Cell Contact	PMID: 24523320	Anderson_2023	FALSE	TRUE
Pericyte	MG4	APP	SORL1	0.0673217	0	APP_SORL1	APP - SORL1	APP	Cell-Cell Contact	PMID: 24523320	Anderson_2023	FALSE	FALSE
Astrocyte	MG4	CNTN1	NOTCH2	0.0399393	0	CNTN1_NOTCH2	CNTN1 - NOTCH2	CNTN	Cell-Cell Contact	reactome;PMID:14567914;PMID: 33957164	Anderson_2023	FALSE	FALSE
Excitatory neuron	MG4	CNTN1	NOTCH2	0.0396905	0	CNTN1_NOTCH2	CNTN1 - NOTCH2	CNTN	Cell-Cell Contact	reactome;PMID:14567914;PMID: 33957164	Anderson_2023	FALSE	FALSE
Inhibitory neuron	MG4	CNTN1	NOTCH2	0.035728	0	CNTN1_NOTCH2	CNTN1 - NOTCH2	CNTN	Cell-Cell Contact	reactome;PMID:14567914;PMID: 33957164	Anderson_2023	FALSE	FALSE
OPC	MG4	CNTN1	NOTCH2	0.042438	0	CNTN1_NOTCH2	CNTN1 - NOTCH2	CNTN	Cell-Cell Contact	reactome;PMID:14567914;PMID: 33957164	Anderson_2023	FALSE	FALSE
Pericyte	MG4	CNTN1	NOTCH2	0.00501363	0	CNTN1_NOTCH2	CNTN1 - NOTCH2	CNTN	Cell-Cell Contact	reactome;PMID:14567914;PMID: 33957164	Anderson_2023	FALSE	FALSE
OPC	MG4	NTN1	DSCAM	0.0142323	0	NTN1_DSCAM	NTN1 - DSCAM	Netrin	Cell-Cell Contact	PMID:18585357;PMID: 22685302	Anderson_2023	FALSE	FALSE
Astrocyte	MG4	TGFB2	TGFbR1_R2	0.0381463	0	TGFB2_TGFBR1_TGFBR2	TGFB2 - (TGFBR1+TGFBR2)	TGFb	Secreted Signaling	KEGG: hsa04350	Fullard_2025_RADC	FALSE	FALSE
Endothelial	MG4	BMP6	BMPR1A_BMPR2	0.0098969	0	BMP6_BMPR1A_BMPR2	BMP6 - (BMPR1A+BMPR2)	BMP	Secreted Signaling	KEGG: hsa04350; PMID:26893264	Fullard_2025_RADC	FALSE	FALSE
Pericyte	MG4	BMP6	BMPR1A_BMPR2	0.0069671	0	BMP6_BMPR1A_BMPR2	BMP6 - (BMPR1A+BMPR2)	BMP	Secreted Signaling	KEGG: hsa04350; PMID:26893264	Fullard_2025_RADC	FALSE	FALSE
Astrocyte	MG4	BMP7	BMPR1A_BMPR2	0.00598808	0	BMP7_BMPR1A_BMPR2	BMP7 - (BMPR1A+BMPR2)	BMP	Secreted Signaling	KEGG: hsa04350; PMID:26893264	Fullard_2025_RADC	FALSE	FALSE
OPC	MG4	BMP7	BMPR1A_BMPR2	0.00719099	0	BMP7_BMPR1A_BMPR2	BMP7 - (BMPR1A+BMPR2)	BMP	Secreted Signaling	KEGG: hsa04350; PMID:26893264	Fullard_2025_RADC	FALSE	FALSE
Excitatory neuron	MG4	NRG1	ERBB4	0.0180376	0	NRG1_ERBB4	NRG1 - ERBB4	NRG	Secreted Signaling	KEGG: hsa04012	Fullard_2025_RADC	FALSE	FALSE
Excitatory neuron	MG4	NRG4	ERBB4	0.00217283	0	NRG4_ERBB4	NRG4 - ERBB4	NRG	Secreted Signaling	KEGG: hsa04012	Fullard_2025_RADC	FALSE	FALSE
Inhibitory neuron	MG4	IGF1	IGF1R	0.00262187	0	IGF1_IGF1R	IGF1 - IGF1R	IGF	Secreted Signaling	PMID: 14604834	Fullard_2025_RADC	FALSE	FALSE
Oligodendrocyte	MG4	SPP1	ITGAV_ITGB1	0.0246793	0	SPP1_ITGAV_ITGB1	SPP1 - (ITGAV+ITGB1)	SPP1	Secreted Signaling	PMID: 21907263	Fullard_2025_RADC	FALSE	FALSE
Oligodendrocyte	MG4	SPP1	ITGAV_ITGB5	0.0237587	0	SPP1_ITGAV_ITGB5	SPP1 - (ITGAV+ITGB5)	SPP1	Secreted Signaling	PMID: 21907263	Fullard_2025_RADC	FALSE	FALSE
Oligodendrocyte	MG4	SPP1	ITGA9_ITGB1	0.0147375	0	SPP1_ITGA9_ITGB1	SPP1 - (ITGA9+ITGB1)	SPP1	Secreted Signaling	PMID: 21907263	Fullard_2025_RADC	FALSE	FALSE
Excitatory neuron	MG4	SEMA3C	NRP1_NRP2	0.00224009	0	SEMA3C_NRP1_NRP2	SEMA3C - (NRP1+NRP2)	SEMA3	Secreted Signaling	PMID: 27533782	Fullard_2025_RADC	FALSE	FALSE
Oligodendrocyte	MG4	SEMA3C	NRP1_NRP2	0.0040289	0	SEMA3C_NRP1_NRP2	SEMA3C - (NRP1+NRP2)	SEMA3	Secreted Signaling	PMID: 27533782	Fullard_2025_RADC	FALSE	FALSE
Pericyte	MG4	SEMA3C	NRP1_NRP2	0.00496057	0	SEMA3C_NRP1_NRP2	SEMA3C - (NRP1+NRP2)	SEMA3	Secreted Signaling	PMID: 27533782	Fullard_2025_RADC	FALSE	FALSE
Excitatory neuron	MG4	SEMA3C	PLXND1	0.00200002	0	SEMA3C_PLXND1	SEMA3C - PLXND1	SEMA3	Secreted Signaling	PMID: 27533782	Fullard_2025_RADC	FALSE	FALSE
Oligodendrocyte	MG4	SEMA3C	PLXND1	0.00359782	0	SEMA3C_PLXND1	SEMA3C - PLXND1	SEMA3	Secreted Signaling	PMID: 27533782	Fullard_2025_RADC	FALSE	FALSE
Pericyte	MG4	SEMA3C	PLXND1	0.00443025	0	SEMA3C_PLXND1	SEMA3C - PLXND1	SEMA3	Secreted Signaling	PMID: 27533782	Fullard_2025_RADC	FALSE	FALSE
OPC	MG4	SEMA3E	PLXND1	0.00453654	0	SEMA3E_PLXND1	SEMA3E - PLXND1	SEMA3	Secreted Signaling	PMID: 22325954	Fullard_2025_RADC	FALSE	FALSE
Excitatory neuron	MG4	GAS6	AXL	0.00328371	0	GAS6_AXL	GAS6 - AXL	GAS	Secreted Signaling	PMID: 27801848	Fullard_2025_RADC	FALSE	FALSE
Excitatory neuron	MG4	GAS6	MERTK	0.0070881	0	GAS6_MERTK	GAS6 - MERTK	GAS	Secreted Signaling	PMID: 27801848	Fullard_2025_RADC	FALSE	FALSE
Astrocyte	MG4	PROS1	AXL	0.00538397	0	PROS1_AXL	PROS1 - AXL	PROS	Secreted Signaling	PMID: 29531161	Fullard_2025_RADC	FALSE	FALSE
Excitatory neuron	MG4	PROS1	AXL	0.00261958	0	PROS1_AXL	PROS1 - AXL	PROS	Secreted Signaling	PMID: 29531161	Fullard_2025_RADC	FALSE	FALSE
Astrocyte	MG4	MT-RNR2	FPR3	0.0142507	0	MT-RNR2_FPRL2	MT-RNR2 - FPRL2	ANNEXIN	Secreted Signaling	PMID: 15465011	Fullard_2025_RADC	FALSE	FALSE
Endothelial	MG4	MT-RNR2	FPR3	0.0176142	0	MT-RNR2_FPRL2	MT-RNR2 - FPRL2	ANNEXIN	Secreted Signaling	PMID: 15465011	Fullard_2025_RADC	FALSE	FALSE
Excitatory neuron	MG4	MT-RNR2	FPR3	0.0186322	0	MT-RNR2_FPRL2	MT-RNR2 - FPRL2	ANNEXIN	Secreted Signaling	PMID: 15465011	Fullard_2025_RADC	FALSE	FALSE
Inhibitory neuron	MG4	MT-RNR2	FPR3	0.0209678	0	MT-RNR2_FPRL2	MT-RNR2 - FPRL2	ANNEXIN	Secreted Signaling	PMID: 15465011	Fullard_2025_RADC	FALSE	FALSE
Oligodendrocyte	MG4	MT-RNR2	FPR3	0.0163254	0	MT-RNR2_FPRL2	MT-RNR2 - FPRL2	ANNEXIN	Secreted Signaling	PMID: 15465011	Fullard_2025_RADC	FALSE	FALSE
OPC	MG4	MT-RNR2	FPR3	0.0123778	0	MT-RNR2_FPRL2	MT-RNR2 - FPRL2	ANNEXIN	Secreted Signaling	PMID: 15465011	Fullard_2025_RADC	FALSE	FALSE
Pericyte	MG4	MT-RNR2	FPR3	0.0175067	0	MT-RNR2_FPRL2	MT-RNR2 - FPRL2	ANNEXIN	Secreted Signaling	PMID: 15465011	Fullard_2025_RADC	FALSE	TRUE
Excitatory neuron	MG4	SLITRK1	PTPRD	0.00314577	0	SLITRK1_PTPRD	SLITRK1 - PTPRD	SLITRK	Secreted Signaling	PMID: 30648269;PMID: 30822649	Fullard_2025_RADC	FALSE	FALSE
OPC	MG4	SLITRK2	PTPRD	0.0074734	0	SLITRK2_PTPRD	SLITRK2 - PTPRD	SLITRK	Secreted Signaling	PMID: 30648269;PMID: 30822649	Fullard_2025_RADC	FALSE	FALSE
Excitatory neuron	MG4	SLIT2	ROBO2	0.0160389	0	SLIT2_ROBO2	SLIT2 - ROBO2	SLIT	Secreted Signaling	PMID:10102268	Fullard_2025_RADC	FALSE	FALSE
Inhibitory neuron	MG4	SLIT2	ROBO2	0.0147482	0	SLIT2_ROBO2	SLIT2 - ROBO2	SLIT	Secreted Signaling	PMID:10102268	Fullard_2025_RADC	FALSE	FALSE
Excitatory neuron	MG4	TUB	MERTK	0.0130261	0	TUB_MERTK	TUB - MERTK	TULP	Secreted Signaling	PMID: 20978475	Fullard_2025_RADC	FALSE	FALSE
Inhibitory neuron	MG4	TUB	MERTK	0.00848863	0	TUB_MERTK	TUB - MERTK	TULP	Secreted Signaling	PMID: 20978475	Fullard_2025_RADC	FALSE	FALSE
Astrocyte	MG4	PROS1	MERTK	0.0115933	0	PROS1_MERTK	PROS1 - MERTK	PROS	Secreted Signaling	PMID: 34631419	Fullard_2025_RADC	FALSE	FALSE
Excitatory neuron	MG4	PROS1	MERTK	0.00565889	0	PROS1_MERTK	PROS1 - MERTK	PROS	Secreted Signaling	PMID: 34631419	Fullard_2025_RADC	FALSE	FALSE
Excitatory neuron	MG4	TNR	ITGA9_ITGB1	0.0172695	0	TNR_ITGA9_ITGB1	TNR - (ITGA9+ITGB1)	TENASCIN	ECM-Receptor	KEGG: hsa04512	Fullard_2025_RADC	FALSE	FALSE
Inhibitory neuron	MG4	TNR	ITGA9_ITGB1	0.0109172	0	TNR_ITGA9_ITGB1	TNR - (ITGA9+ITGB1)	TENASCIN	ECM-Receptor	KEGG: hsa04512	Fullard_2025_RADC	FALSE	FALSE
OPC	MG4	TNR	ITGA9_ITGB1	0.0435244	0	TNR_ITGA9_ITGB1	TNR - (ITGA9+ITGB1)	TENASCIN	ECM-Receptor	KEGG: hsa04512	Fullard_2025_RADC	FALSE	FALSE
Endothelial	MG4	COL4A1	ITGA9_ITGB1	0.00277511	0	COL4A1_ITGA9_ITGB1	COL4A1 - (ITGA9+ITGB1)	COLLAGEN	ECM-Receptor	KEGG: hsa04512	Fullard_2025_RADC	FALSE	FALSE
Pericyte	MG4	COL4A1	ITGA9_ITGB1	0.017813	0	COL4A1_ITGA9_ITGB1	COL4A1 - (ITGA9+ITGB1)	COLLAGEN	ECM-Receptor	KEGG: hsa04512	Fullard_2025_RADC	FALSE	FALSE
Endothelial	MG4	COL4A2	ITGA9_ITGB1	0.00415937	0	COL4A2_ITGA9_ITGB1	COL4A2 - (ITGA9+ITGB1)	COLLAGEN	ECM-Receptor	KEGG: hsa04512	Fullard_2025_RADC	FALSE	FALSE
Excitatory neuron	MG4	COL4A2	ITGA9_ITGB1	0.000883133	0	COL4A2_ITGA9_ITGB1	COL4A2 - (ITGA9+ITGB1)	COLLAGEN	ECM-Receptor	KEGG: hsa04512	Fullard_2025_RADC	FALSE	FALSE
Inhibitory neuron	MG4	COL4A2	ITGA9_ITGB1	0.00144678	0	COL4A2_ITGA9_ITGB1	COL4A2 - (ITGA9+ITGB1)	COLLAGEN	ECM-Receptor	KEGG: hsa04512	Fullard_2025_RADC	FALSE	FALSE
Pericyte	MG4	COL4A2	ITGA9_ITGB1	0.0191913	0	COL4A2_ITGA9_ITGB1	COL4A2 - (ITGA9+ITGB1)	COLLAGEN	ECM-Receptor	KEGG: hsa04512	Fullard_2025_RADC	FALSE	FALSE
OPC	MG4	COL4A3	ITGA9_ITGB1	0.00225052	0	COL4A3_ITGA9_ITGB1	COL4A3 - (ITGA9+ITGB1)	COLLAGEN	ECM-Receptor	KEGG: hsa04512	Fullard_2025_RADC	FALSE	FALSE
Pericyte	MG4	COL4A3	ITGA9_ITGB1	0.00522771	0	COL4A3_ITGA9_ITGB1	COL4A3 - (ITGA9+ITGB1)	COLLAGEN	ECM-Receptor	KEGG: hsa04512	Fullard_2025_RADC	FALSE	FALSE
Pericyte	MG4	COL4A4	ITGA9_ITGB1	0.00470124	0	COL4A4_ITGA9_ITGB1	COL4A4 - (ITGA9+ITGB1)	COLLAGEN	ECM-Receptor	KEGG: hsa04512	Fullard_2025_RADC	FALSE	FALSE
Astrocyte	MG4	COL4A5	ITGA9_ITGB1	0.00680366	0	COL4A5_ITGA9_ITGB1	COL4A5 - (ITGA9+ITGB1)	COLLAGEN	ECM-Receptor	KEGG: hsa04512	Fullard_2025_RADC	FALSE	FALSE
Oligodendrocyte	MG4	COL4A5	ITGA9_ITGB1	0.0232941	0	COL4A5_ITGA9_ITGB1	COL4A5 - (ITGA9+ITGB1)	COLLAGEN	ECM-Receptor	KEGG: hsa04512	Fullard_2025_RADC	FALSE	FALSE
Pericyte	MG4	COL4A5	ITGA9_ITGB1	0.00462599	0	COL4A5_ITGA9_ITGB1	COL4A5 - (ITGA9+ITGB1)	COLLAGEN	ECM-Receptor	KEGG: hsa04512	Fullard_2025_RADC	FALSE	FALSE
Excitatory neuron	MG4	COL6A1	ITGA9_ITGB1	0.00126949	0	COL6A1_ITGA9_ITGB1	COL6A1 - (ITGA9+ITGB1)	COLLAGEN	ECM-Receptor	KEGG: hsa04512	Fullard_2025_RADC	FALSE	FALSE
Pericyte	MG4	COL6A1	ITGA9_ITGB1	0.00419031	0	COL6A1_ITGA9_ITGB1	COL6A1 - (ITGA9+ITGB1)	COLLAGEN	ECM-Receptor	KEGG: hsa04512	Fullard_2025_RADC	FALSE	FALSE
OPC	MG4	COL9A1	ITGA9_ITGB1	0.0111188	0	COL9A1_ITGA9_ITGB1	COL9A1 - (ITGA9+ITGB1)	COLLAGEN	ECM-Receptor	KEGG: hsa04512	Fullard_2025_RADC	FALSE	FALSE
Oligodendrocyte	MG4	COL9A2	ITGA9_ITGB1	0.00268349	0	COL9A2_ITGA9_ITGB1	COL9A2 - (ITGA9+ITGB1)	COLLAGEN	ECM-Receptor	KEGG: hsa04512	Fullard_2025_RADC	FALSE	FALSE
OPC	MG4	COL9A2	ITGA9_ITGB1	0.0025884	0	COL9A2_ITGA9_ITGB1	COL9A2 - (ITGA9+ITGB1)	COLLAGEN	ECM-Receptor	KEGG: hsa04512	Fullard_2025_RADC	FALSE	FALSE
Astrocyte	MG4	LAMA1	ITGA9_ITGB1	0.00342954	0	LAMA1_ITGA9_ITGB1	LAMA1 - (ITGA9+ITGB1)	LAMININ	ECM-Receptor	KEGG: hsa04512	Fullard_2025_RADC	FALSE	TRUE
Endothelial	MG4	LAMA2	ITGA9_ITGB1	0.0045994	0	LAMA2_ITGA9_ITGB1	LAMA2 - (ITGA9+ITGB1)	LAMININ	ECM-Receptor	KEGG: hsa04512	Fullard_2025_RADC	FALSE	FALSE
Oligodendrocyte	MG4	LAMA2	ITGA9_ITGB1	0.0140974	0	LAMA2_ITGA9_ITGB1	LAMA2 - (ITGA9+ITGB1)	LAMININ	ECM-Receptor	KEGG: hsa04512	Fullard_2025_RADC	FALSE	FALSE
Pericyte	MG4	LAMA2	ITGA9_ITGB1	0.0379397	0	LAMA2_ITGA9_ITGB1	LAMA2 - (ITGA9+ITGB1)	LAMININ	ECM-Receptor	KEGG: hsa04512	Fullard_2025_RADC	FALSE	FALSE
Endothelial	MG4	LAMA3	ITGA9_ITGB1	0.010879	0	LAMA3_ITGA9_ITGB1	LAMA3 - (ITGA9+ITGB1)	LAMININ	ECM-Receptor	KEGG: hsa04512	Fullard_2025_RADC	FALSE	FALSE
Endothelial	MG4	LAMA4	ITGA9_ITGB1	0.00289029	0	LAMA4_ITGA9_ITGB1	LAMA4 - (ITGA9+ITGB1)	LAMININ	ECM-Receptor	KEGG: hsa04512	Fullard_2025_RADC	FALSE	FALSE
Excitatory neuron	MG4	LAMA4	ITGA9_ITGB1	0.000378433	0	LAMA4_ITGA9_ITGB1	LAMA4 - (ITGA9+ITGB1)	LAMININ	ECM-Receptor	KEGG: hsa04512	Fullard_2025_RADC	FALSE	FALSE
OPC	MG4	LAMA4	ITGA9_ITGB1	0.00378264	0	LAMA4_ITGA9_ITGB1	LAMA4 - (ITGA9+ITGB1)	LAMININ	ECM-Receptor	KEGG: hsa04512	Fullard_2025_RADC	FALSE	FALSE
Pericyte	MG4	LAMA4	ITGA9_ITGB1	0.0158249	0	LAMA4_ITGA9_ITGB1	LAMA4 - (ITGA9+ITGB1)	LAMININ	ECM-Receptor	KEGG: hsa04512	Fullard_2025_RADC	FALSE	FALSE
Endothelial	MG4	LAMA5	ITGA9_ITGB1	0.00419624	0	LAMA5_ITGA9_ITGB1	LAMA5 - (ITGA9+ITGB1)	LAMININ	ECM-Receptor	KEGG: hsa04512	Fullard_2025_RADC	FALSE	FALSE
Excitatory neuron	MG4	LAMB1	ITGA9_ITGB1	0.00384992	0	LAMB1_ITGA9_ITGB1	LAMB1 - (ITGA9+ITGB1)	LAMININ	ECM-Receptor	KEGG: hsa04512	Fullard_2025_RADC	FALSE	FALSE
Pericyte	MG4	LAMB1	ITGA9_ITGB1	0.00403154	0	LAMB1_ITGA9_ITGB1	LAMB1 - (ITGA9+ITGB1)	LAMININ	ECM-Receptor	KEGG: hsa04512	Fullard_2025_RADC	FALSE	FALSE
Endothelial	MG4	LAMC1	ITGA9_ITGB1	0.00331453	0	LAMC1_ITGA9_ITGB1	LAMC1 - (ITGA9+ITGB1)	LAMININ	ECM-Receptor	KEGG: hsa04512	Fullard_2025_RADC	FALSE	FALSE
Excitatory neuron	MG4	LAMC1	ITGA9_ITGB1	0.00209029	0	LAMC1_ITGA9_ITGB1	LAMC1 - (ITGA9+ITGB1)	LAMININ	ECM-Receptor	KEGG: hsa04512	Fullard_2025_RADC	FALSE	FALSE
Inhibitory neuron	MG4	LAMC1	ITGA9_ITGB1	0.00181463	0	LAMC1_ITGA9_ITGB1	LAMC1 - (ITGA9+ITGB1)	LAMININ	ECM-Receptor	KEGG: hsa04512	Fullard_2025_RADC	FALSE	TRUE
Pericyte	MG4	LAMC1	ITGA9_ITGB1	0.010082	0	LAMC1_ITGA9_ITGB1	LAMC1 - (ITGA9+ITGB1)	LAMININ	ECM-Receptor	KEGG: hsa04512	Fullard_2025_RADC	FALSE	FALSE
Pericyte	MG4	LAMC3	ITGA9_ITGB1	0.00393015	0	LAMC3_ITGA9_ITGB1	LAMC3 - (ITGA9+ITGB1)	LAMININ	ECM-Receptor	KEGG: hsa04512	Fullard_2025_RADC	FALSE	FALSE
Endothelial	MG4	FN1	ITGAV_ITGB1	0.0176304	0	FN1_ITGAV_ITGB1	FN1 - (ITGAV+ITGB1)	FN1	ECM-Receptor	KEGG: hsa04512	Fullard_2025_RADC	FALSE	FALSE
Pericyte	MG4	FN1	ITGAV_ITGB1	0.022127	0	FN1_ITGAV_ITGB1	FN1 - (ITGAV+ITGB1)	FN1	ECM-Receptor	KEGG: hsa04512	Fullard_2025_RADC	FALSE	FALSE
Astrocyte	MG4	THBS4	CD47	0.00199933	0	THBS4_CD47	THBS4 - CD47	THBS	ECM-Receptor	KEGG: hsa04512	Fullard_2025_RADC	FALSE	FALSE
OPC	MG4	THBS4	CD47	0.00255516	0	THBS4_CD47	THBS4 - CD47	THBS	ECM-Receptor	KEGG: hsa04512	Fullard_2025_RADC	FALSE	FALSE
Excitatory neuron	MG4	Glu-SLC17A7_GLS	GRIA2	0.00867428	0	Glutamate-Glu-SLC17A7_GLS_GRIA2	Glu-(SLC17A7+GLS) - GRIA2	Glutamate	Non-protein Signaling	PMID: 24155668;PMID: 14612154	Fullard_2025_RADC	FALSE	FALSE
Endothelial	MG4	Glu-SLC1A1_GLS	GRIA2	0.0140283	0	Glutamate-Glu-SLC1A1_GLS_GRIA2	Glu-(SLC1A1+GLS) - GRIA2	Glutamate	Non-protein Signaling	PMID: 24155668;PMID: 14612154	Fullard_2025_RADC	FALSE	FALSE
Excitatory neuron	MG4	Glu-SLC1A1_GLS	GRIA2	0.00829289	0	Glutamate-Glu-SLC1A1_GLS_GRIA2	Glu-(SLC1A1+GLS) - GRIA2	Glutamate	Non-protein Signaling	PMID: 24155668;PMID: 14612154	Fullard_2025_RADC	FALSE	FALSE
Inhibitory neuron	MG4	Glu-SLC1A1_GLS	GRIA2	0.00569584	0	Glutamate-Glu-SLC1A1_GLS_GRIA2	Glu-(SLC1A1+GLS) - GRIA2	Glutamate	Non-protein Signaling	PMID: 24155668;PMID: 14612154	Fullard_2025_RADC	FALSE	FALSE
OPC	MG4	Glu-SLC1A1_GLS	GRIA2	0.00928234	0	Glutamate-Glu-SLC1A1_GLS_GRIA2	Glu-(SLC1A1+GLS) - GRIA2	Glutamate	Non-protein Signaling	PMID: 24155668;PMID: 14612154	Fullard_2025_RADC	FALSE	FALSE
Excitatory neuron	MG4	Glu-SLC17A7_GLS	GRIK1	0.00874743	0	Glutamate-Glu-SLC17A7_GLS_GRIK1	Glu-(SLC17A7+GLS) - GRIK1	Glutamate	Non-protein Signaling	PMID: 24155668;PMID: 14612154	Fullard_2025_RADC	FALSE	FALSE
Endothelial	MG4	Glu-SLC1A1_GLS	GRIK1	0.0141459	0	Glutamate-Glu-SLC1A1_GLS_GRIK1	Glu-(SLC1A1+GLS) - GRIK1	Glutamate	Non-protein Signaling	PMID: 24155668;PMID: 14612154	Fullard_2025_RADC	FALSE	FALSE
Excitatory neuron	MG4	Glu-SLC1A1_GLS	GRIK1	0.00836285	0	Glutamate-Glu-SLC1A1_GLS_GRIK1	Glu-(SLC1A1+GLS) - GRIK1	Glutamate	Non-protein Signaling	PMID: 24155668;PMID: 14612154	Fullard_2025_RADC	FALSE	FALSE
Inhibitory neuron	MG4	Glu-SLC1A1_GLS	GRIK1	0.00574402	0	Glutamate-Glu-SLC1A1_GLS_GRIK1	Glu-(SLC1A1+GLS) - GRIK1	Glutamate	Non-protein Signaling	PMID: 24155668;PMID: 14612154	Fullard_2025_RADC
OPC	MG4	Glu-SLC1A1_GLS	GRIK1	0.00936057	0	Glutamate-Glu-SLC1A1_GLS_GRIK1	Glu-(SLC1A1+GLS) - GRIK1	Glutamate	Non-protein Signaling	PMID: 24155668;PMID: 14612154	Fullard_2025_RADC
Astrocyte	MG4	Glu-SLC1A2_GLS	GRIK1	0.0102944	0	Glutamate-Glu-SLC1A2_GLS_GRIK1	Glu-(SLC1A2+GLS) - GRIK1	Glutamate	Non-protein Signaling	PMID: 24155668;PMID: 14612154	Fullard_2025_RADC
Excitatory neuron	MG4	Glu-SLC1A2_GLS	GRIK1	0.00964071	0	Glutamate-Glu-SLC1A2_GLS_GRIK1	Glu-(SLC1A2+GLS) - GRIK1	Glutamate	Non-protein Signaling	PMID: 24155668;PMID: 14612154	Fullard_2025_RADC
Inhibitory neuron	MG4	Glu-SLC1A2_GLS	GRIK1	0.00913563	0	Glutamate-Glu-SLC1A2_GLS_GRIK1	Glu-(SLC1A2+GLS) - GRIK1	Glutamate	Non-protein Signaling	PMID: 24155668;PMID: 14612154	Fullard_2025_RADC
OPC	MG4	Glu-SLC1A2_GLS	GRIK1	0.0138736	0	Glutamate-Glu-SLC1A2_GLS_GRIK1	Glu-(SLC1A2+GLS) - GRIK1	Glutamate	Non-protein Signaling	PMID: 24155668;PMID: 14612154	Fullard_2025_RADC
Pericyte	MG4	Glu-SLC1A3_GLS	GRIK1	0.0123999	0	Glutamate-Glu-SLC1A3_GLS_GRIK1	Glu-(SLC1A3+GLS) - GRIK1	Glutamate	Non-protein Signaling	PMID: 24155668;PMID: 14612154	Fullard_2025_RADC
Excitatory neuron	MG4	Glu-SLC17A7_GLS	GRIK2	0.00997852	0	Glutamate-Glu-SLC17A7_GLS_GRIK2	Glu-(SLC17A7+GLS) - GRIK2	Glutamate	Non-protein Signaling	PMID: 24155668;PMID: 14612154	Fullard_2025_RADC
Endothelial	MG4	Glu-SLC1A1_GLS	GRIK2	0.0161244	0	Glutamate-Glu-SLC1A1_GLS_GRIK2	Glu-(SLC1A1+GLS) - GRIK2	Glutamate	Non-protein Signaling	PMID: 24155668;PMID: 14612154	Fullard_2025_RADC
Excitatory neuron	MG4	Glu-SLC1A1_GLS	GRIK2	0.00954033	0	Glutamate-Glu-SLC1A1_GLS_GRIK2	Glu-(SLC1A1+GLS) - GRIK2	Glutamate	Non-protein Signaling	PMID: 24155668;PMID: 14612154	Fullard_2025_RADC
Inhibitory neuron	MG4	Glu-SLC1A1_GLS	GRIK2	0.00655521	0	Glutamate-Glu-SLC1A1_GLS_GRIK2	Glu-(SLC1A1+GLS) - GRIK2	Glutamate	Non-protein Signaling	PMID: 24155668;PMID: 14612154	Fullard_2025_RADC
OPC	MG4	Glu-SLC1A1_GLS	GRIK2	0.010677	0	Glutamate-Glu-SLC1A1_GLS_GRIK2	Glu-(SLC1A1+GLS) - GRIK2	Glutamate	Non-protein Signaling	PMID: 24155668;PMID: 14612154	Fullard_2025_RADC
Excitatory neuron	MG4	DHEA-STS	ESR1	0.000990228	0	Dehydroepiandrosterone-DHEA-STS_ESR1	DHEA-STS - ESR1	DHEA	Non-protein Signaling	HMRbase	Fullard_2025_RADC
Inhibitory neuron	MG4	DHEA-STS	ESR1	0.0115093	0	Dehydroepiandrosterone-DHEA-STS_ESR1	DHEA-STS - ESR1	DHEA	Non-protein Signaling	HMRbase	Fullard_2025_RADC
OPC	MG4	DHEA-STS	ESR1	0.00275764	0	Dehydroepiandrosterone-DHEA-STS_ESR1	DHEA-STS - ESR1	DHEA	Non-protein Signaling	HMRbase	Fullard_2025_RADC
Astrocyte	MG4	APP	CD74	0.0139333	0	APP_CD74	APP - CD74	APP	Cell-Cell Contact	PMID: 19849849	Fullard_2025_RADC
Endothelial	MG4	APP	CD74	0.0915542	0	APP_CD74	APP - CD74	APP	Cell-Cell Contact	PMID: 19849849	Fullard_2025_RADC
Excitatory neuron	MG4	APP	CD74	0.0774911	0	APP_CD74	APP - CD74	APP	Cell-Cell Contact	PMID: 19849849	Fullard_2025_RADC
Inhibitory neuron	MG4	APP	CD74	0.0808895	0	APP_CD74	APP - CD74	APP	Cell-Cell Contact	PMID: 19849849	Fullard_2025_RADC
Oligodendrocyte	MG4	APP	CD74	0.100592	0	APP_CD74	APP - CD74	APP	Cell-Cell Contact	PMID: 19849849	Fullard_2025_RADC
OPC	MG4	APP	CD74	0.0819139	0	APP_CD74	APP - CD74	APP	Cell-Cell Contact	PMID: 19849849	Fullard_2025_RADC
Pericyte	MG4	APP	CD74	0.0516147	0	APP_CD74	APP - CD74	APP	Cell-Cell Contact	PMID: 19849849	Fullard_2025_RADC
Astrocyte	MG4	ENTPD1	TMIGD3	0.00127164	0	ENTPD1_TMIGD3	ENTPD1 - TMIGD3	CD39	Cell-Cell Contact	PMID: 21677139	Fullard_2025_RADC
Endothelial	MG4	ENTPD1	TMIGD3	0.00147268	0	ENTPD1_TMIGD3	ENTPD1 - TMIGD3	CD39	Cell-Cell Contact	PMID: 21677139	Fullard_2025_RADC
Endothelial	MG4	CD99	PILRA	0.00241521	0	CD99_PILRA	CD99 - PILRA	CD99	Cell-Cell Contact	PMID: 18234675	Fullard_2025_RADC
Endothelial	MG4	CD99	CD99L2	0.00791064	0	CD99_CD99L2	CD99 - CD99L2	CD99	Cell-Cell Contact	KEGG: hsa04514	Fullard_2025_RADC
Astrocyte	MG4	EFNA5	EPHB2	0.0148118	0	EFNA5_EPHB2	EFNA5 - EPHB2	EPHA	Cell-Cell Contact	PMID:15107857; PMID: 15114347	Fullard_2025_RADC
Excitatory neuron	MG4	EFNA5	EPHB2	0.0225631	0	EFNA5_EPHB2	EFNA5 - EPHB2	EPHA	Cell-Cell Contact	PMID:15107857; PMID: 15114347	Fullard_2025_RADC
Inhibitory neuron	MG4	EFNA5	EPHB2	0.0100417	0	EFNA5_EPHB2	EFNA5 - EPHB2	EPHA	Cell-Cell Contact	PMID:15107857; PMID: 15114347	Fullard_2025_RADC
Pericyte	MG4	EFNA5	EPHB2	0.00325874	0	EFNA5_EPHB2	EFNA5 - EPHB2	EPHA	Cell-Cell Contact	PMID:15107857; PMID: 15114347	Fullard_2025_RADC
Endothelial	MG4	EFNB2	EPHB2	0.00369011	0	EFNB2_EPHB2	EFNB2 - EPHB2	EPHB	Cell-Cell Contact	PMID: 15114347	Fullard_2025_RADC
Excitatory neuron	MG4	EFNB2	EPHB2	0.00146894	0	EFNB2_EPHB2	EFNB2 - EPHB2	EPHB	Cell-Cell Contact	PMID: 15114347	Fullard_2025_RADC
Endothelial	MG4	ICAM2	ITGAM_ITGB2	0.00381558	0	ICAM2_ITGAM_ITGB2	ICAM2 - (ITGAM+ITGB2)	ICAM	Cell-Cell Contact	KEGG: hsa04514	Fullard_2025_RADC
Astrocyte	MG4	JAM2	ITGAV_ITGB1	0.00424233	0	JAM2_ITGAV_ITGB1	JAM2 - (ITGAV+ITGB1)	JAM	Cell-Cell Contact	KEGG: hsa04514	Fullard_2025_RADC
Endothelial	MG4	JAM2	ITGAV_ITGB1	0.0069918	0	JAM2_ITGAV_ITGB1	JAM2 - (ITGAV+ITGB1)	JAM	Cell-Cell Contact	KEGG: hsa04514	Fullard_2025_RADC
Excitatory neuron	MG4	JAM3	ITGAM_ITGB2	0.00631503	0	JAM3_ITGAM_ITGB2	JAM3 - (ITGAM+ITGB2)	JAM	Cell-Cell Contact	KEGG: hsa04514; PMID: 16118203, PMC2194005	Fullard_2025_RADC
Inhibitory neuron	MG4	JAM3	ITGAM_ITGB2	0.0024575	0	JAM3_ITGAM_ITGB2	JAM3 - (ITGAM+ITGB2)	JAM	Cell-Cell Contact	KEGG: hsa04514; PMID: 16118203, PMC2194005	Fullard_2025_RADC
Oligodendrocyte	MG4	JAM3	ITGAM_ITGB2	0.0169199	0	JAM3_ITGAM_ITGB2	JAM3 - (ITGAM+ITGB2)	JAM	Cell-Cell Contact	KEGG: hsa04514; PMID: 16118203, PMC2194005	Fullard_2025_RADC
OPC	MG4	JAM3	ITGAM_ITGB2	0.00284821	0	JAM3_ITGAM_ITGB2	JAM3 - (ITGAM+ITGB2)	JAM	Cell-Cell Contact	KEGG: hsa04514; PMID: 16118203, PMC2194005	Fullard_2025_RADC
Pericyte	MG4	JAM3	ITGAM_ITGB2	0.00467326	0	JAM3_ITGAM_ITGB2	JAM3 - (ITGAM+ITGB2)	JAM	Cell-Cell Contact	KEGG: hsa04514; PMID: 16118203, PMC2194005	Fullard_2025_RADC
Astrocyte	MG4	MPZL1	MPZL1	0.00147359	0	MPZL1_MPZL1	MPZL1 - MPZL1	MPZ	Cell-Cell Contact	KEGG: hsa04514	Fullard_2025_RADC
Endothelial	MG4	MPZL1	MPZL1	0.0040206	0	MPZL1_MPZL1	MPZL1 - MPZL1	MPZ	Cell-Cell Contact	KEGG: hsa04514	Fullard_2025_RADC
Excitatory neuron	MG4	MPZL1	MPZL1	0.00146436	0	MPZL1_MPZL1	MPZL1 - MPZL1	MPZ	Cell-Cell Contact	KEGG: hsa04514	Fullard_2025_RADC
OPC	MG4	MPZL1	MPZL1	0.00832375	0	MPZL1_MPZL1	MPZL1 - MPZL1	MPZ	Cell-Cell Contact	KEGG: hsa04514	Fullard_2025_RADC
Pericyte	MG4	MPZL1	MPZL1	0.00400275	0	MPZL1_MPZL1	MPZL1 - MPZL1	MPZ	Cell-Cell Contact	KEGG: hsa04514	Fullard_2025_RADC
Pericyte	MG4	JAG1	NOTCH2	0.0123219	0	JAG1_NOTCH2	JAG1 - NOTCH2	NOTCH	Cell-Cell Contact	PMID: 22353464	Fullard_2025_RADC
Endothelial	MG4	PECAM1	PECAM1	0.0253316	0	PECAM1_PECAM1	PECAM1 - PECAM1	PECAM1	Cell-Cell Contact	KEGG: hsa04514	Fullard_2025_RADC
Astrocyte	MG4	PTPRM	PTPRM	0.0151689	0	PTPRM_PTPRM	PTPRM - PTPRM	PTPRM	Cell-Cell Contact	KEGG: hsa04514	Fullard_2025_RADC
Endothelial	MG4	PTPRM	PTPRM	0.0401531	0	PTPRM_PTPRM	PTPRM - PTPRM	PTPRM	Cell-Cell Contact	KEGG: hsa04514	Fullard_2025_RADC
Inhibitory neuron	MG4	PTPRM	PTPRM	0.0281916	0	PTPRM_PTPRM	PTPRM - PTPRM	PTPRM	Cell-Cell Contact	KEGG: hsa04514	Fullard_2025_RADC
OPC	MG4	PTPRM	PTPRM	0.0135835	0	PTPRM_PTPRM	PTPRM - PTPRM	PTPRM	Cell-Cell Contact	KEGG: hsa04514	Fullard_2025_RADC
Pericyte	MG4	PTPRM	PTPRM	0.021085	0	PTPRM_PTPRM	PTPRM - PTPRM	PTPRM	Cell-Cell Contact	KEGG: hsa04514	Fullard_2025_RADC
Excitatory neuron	MG4	THY1	ITGAM_ITGB2	0.00318314	0	THY1_ITGAM_ITGB2	THY1 - (ITGAM+ITGB2)	THY1	Cell-Cell Contact	PMID: 15850796	Fullard_2025_RADC
Inhibitory neuron	MG4	THY1	ITGAM_ITGB2	0.00165855	0	THY1_ITGAM_ITGB2	THY1 - (ITGAM+ITGB2)	THY1	Cell-Cell Contact	PMID: 15850796	Fullard_2025_RADC
OPC	MG4	THY1	ITGAM_ITGB2	0.00198125	0	THY1_ITGAM_ITGB2	THY1 - (ITGAM+ITGB2)	THY1	Cell-Cell Contact	PMID: 15850796	Fullard_2025_RADC
Excitatory neuron	MG4	THY1	ITGAX_ITGB2	0.0061908	0	THY1_ITGAX_ITGB2	THY1 - (ITGAX+ITGB2)	THY1	Cell-Cell Contact	PMID: 15850796	Fullard_2025_RADC
Inhibitory neuron	MG4	THY1	ITGAX_ITGB2	0.00323034	0	THY1_ITGAX_ITGB2	THY1 - (ITGAX+ITGB2)	THY1	Cell-Cell Contact	PMID: 15850796	Fullard_2025_RADC
OPC	MG4	THY1	ITGAX_ITGB2	0.00385768	0	THY1_ITGAX_ITGB2	THY1 - (ITGAX+ITGB2)	THY1	Cell-Cell Contact	PMID: 15850796	Fullard_2025_RADC
OPC	MG4	C1QL1	ADGRB3	0.0115115	0	C1QL1_ADGRB3	C1QL1 - ADGRB3	ADGRB	Cell-Cell Contact	PMID: 31462748	Fullard_2025_RADC
Excitatory neuron	MG4	THY1	ADGRE2	0.00244631	0	THY1_ADGRE2	THY1 - ADGRE2	ADGRE	Cell-Cell Contact	PMID: 31462748	Fullard_2025_RADC
Inhibitory neuron	MG4	THY1	ADGRE2	0.00127418	0	THY1_ADGRE2	THY1 - ADGRE2	ADGRE	Cell-Cell Contact	PMID: 31462748	Fullard_2025_RADC
OPC	MG4	THY1	ADGRE2	0.00152221	0	THY1_ADGRE2	THY1 - ADGRE2	ADGRE	Cell-Cell Contact	PMID: 31462748	Fullard_2025_RADC
Astrocyte	MG4	ITGAV_ITGB1	ADGRE2	0.00365472	0	ITGAV_ITGB1_ADGRE2	(ITGAV+ITGB1) - ADGRE2	ADGRE	Cell-Cell Contact	PMID: 31462748	Fullard_2025_RADC
Endothelial	MG4	ITGAV_ITGB1	ADGRE2	0.0101162	0	ITGAV_ITGB1_ADGRE2	(ITGAV+ITGB1) - ADGRE2	ADGRE	Cell-Cell Contact	PMID: 31462748	Fullard_2025_RADC
Excitatory neuron	MG4	ITGAV_ITGB1	ADGRE2	0.00113733	0	ITGAV_ITGB1_ADGRE2	(ITGAV+ITGB1) - ADGRE2	ADGRE	Cell-Cell Contact	PMID: 31462748	Fullard_2025_RADC
Inhibitory neuron	MG4	ITGAV_ITGB1	ADGRE2	0.00143578	0	ITGAV_ITGB1_ADGRE2	(ITGAV+ITGB1) - ADGRE2	ADGRE	Cell-Cell Contact	PMID: 31462748	Fullard_2025_RADC
Oligodendrocyte	MG4	ITGAV_ITGB1	ADGRE2	0.00201634	0	ITGAV_ITGB1_ADGRE2	(ITGAV+ITGB1) - ADGRE2	ADGRE	Cell-Cell Contact	PMID: 31462748	Fullard_2025_RADC
OPC	MG4	ITGAV_ITGB1	ADGRE2	0.00364331	0	ITGAV_ITGB1_ADGRE2	(ITGAV+ITGB1) - ADGRE2	ADGRE	Cell-Cell Contact	PMID: 31462748	Fullard_2025_RADC
Pericyte	MG4	ITGAV_ITGB1	ADGRE2	0.00280499	0	ITGAV_ITGB1_ADGRE2	(ITGAV+ITGB1) - ADGRE2	ADGRE	Cell-Cell Contact	PMID: 31462748	Fullard_2025_RADC
Endothelial	MG4	COL4A1	ADGRG6	0.0022104	0	COL4A1_ADGRG6	COL4A1 - ADGRG6	ADGRG	Cell-Cell Contact	PMID: 31462748	Fullard_2025_RADC
Pericyte	MG4	COL4A1	ADGRG6	0.0142319	0	COL4A1_ADGRG6	COL4A1 - ADGRG6	ADGRG	Cell-Cell Contact	PMID: 31462748	Fullard_2025_RADC
Endothelial	MG4	COL4A2	ADGRG6	0.0033139	0	COL4A2_ADGRG6	COL4A2 - ADGRG6	ADGRG	Cell-Cell Contact	PMID: 31462748	Fullard_2025_RADC
Excitatory neuron	MG4	COL4A2	ADGRG6	0.00070315	0	COL4A2_ADGRG6	COL4A2 - ADGRG6	ADGRG	Cell-Cell Contact	PMID: 31462748	Fullard_2025_RADC
Inhibitory neuron	MG4	COL4A2	ADGRG6	0.00115206	0	COL4A2_ADGRG6	COL4A2 - ADGRG6	ADGRG	Cell-Cell Contact	PMID: 31462748	Fullard_2025_RADC
Pericyte	MG4	COL4A2	ADGRG6	0.0153374	0	COL4A2_ADGRG6	COL4A2 - ADGRG6	ADGRG	Cell-Cell Contact	PMID: 31462748	Fullard_2025_RADC
OPC	MG4	COL4A3	ADGRG6	0.00179236	0	COL4A3_ADGRG6	COL4A3 - ADGRG6	ADGRG	Cell-Cell Contact	PMID: 31462748	Fullard_2025_RADC
Pericyte	MG4	COL4A3	ADGRG6	0.00416599	0	COL4A3_ADGRG6	COL4A3 - ADGRG6	ADGRG	Cell-Cell Contact	PMID: 31462748	Fullard_2025_RADC
Pericyte	MG4	COL4A4	ADGRG6	0.00374605	0	COL4A4_ADGRG6	COL4A4 - ADGRG6	ADGRG	Cell-Cell Contact	PMID: 31462748	Fullard_2025_RADC
Astrocyte	MG4	COL4A5	ADGRG6	0.00542362	0	COL4A5_ADGRG6	COL4A5 - ADGRG6	ADGRG	Cell-Cell Contact	PMID: 31462748	Fullard_2025_RADC
Oligodendrocyte	MG4	COL4A5	ADGRG6	0.0186319	0	COL4A5_ADGRG6	COL4A5 - ADGRG6	ADGRG	Cell-Cell Contact	PMID: 31462748	Fullard_2025_RADC
Pericyte	MG4	COL4A5	ADGRG6	0.00368602	0	COL4A5_ADGRG6	COL4A5 - ADGRG6	ADGRG	Cell-Cell Contact	PMID: 31462748	Fullard_2025_RADC
Endothelial	MG4	LAMA2	ADGRG6	0.00366482	0	LAMA2_ADGRG6	LAMA2 - ADGRG6	ADGRG	Cell-Cell Contact	PMID: 31462748	Fullard_2025_RADC
Excitatory neuron	MG4	LAMA2	ADGRG6	0.00225759	0	LAMA2_ADGRG6	LAMA2 - ADGRG6	ADGRG	Cell-Cell Contact	PMID: 31462748	Fullard_2025_RADC
Oligodendrocyte	MG4	LAMA2	ADGRG6	0.0112547	0	LAMA2_ADGRG6	LAMA2 - ADGRG6	ADGRG	Cell-Cell Contact	PMID: 31462748	Fullard_2025_RADC
Pericyte	MG4	LAMA2	ADGRG6	0.0304377	0	LAMA2_ADGRG6	LAMA2 - ADGRG6	ADGRG	Cell-Cell Contact	PMID: 31462748	Fullard_2025_RADC
Astrocyte	MG4	PRNP	ADGRG6	0.00509793	0	PRNP_ADGRG6	PRNP - ADGRG6	ADGRG	Cell-Cell Contact	PMID: 31462748	Fullard_2025_RADC
Endothelial	MG4	PRNP	ADGRG6	0.00175163	0	PRNP_ADGRG6	PRNP - ADGRG6	ADGRG	Cell-Cell Contact	PMID: 31462748	Fullard_2025_RADC
Excitatory neuron	MG4	PRNP	ADGRG6	0.00860937	0	PRNP_ADGRG6	PRNP - ADGRG6	ADGRG	Cell-Cell Contact	PMID: 31462748	Fullard_2025_RADC
Inhibitory neuron	MG4	PRNP	ADGRG6	0.00776194	0	PRNP_ADGRG6	PRNP - ADGRG6	ADGRG	Cell-Cell Contact	PMID: 31462748	Fullard_2025_RADC
Oligodendrocyte	MG4	PRNP	ADGRG6	0.00747839	0	PRNP_ADGRG6	PRNP - ADGRG6	ADGRG	Cell-Cell Contact	PMID: 31462748	Fullard_2025_RADC
OPC	MG4	PRNP	ADGRG6	0.00249959	0	PRNP_ADGRG6	PRNP - ADGRG6	ADGRG	Cell-Cell Contact	PMID: 31462748	Fullard_2025_RADC
Astrocyte	MG4	FLRT2	ADGRL3	0.0500684	0	FLRT2_ADGRL3	FLRT2 - ADGRL3	ADGRL	Cell-Cell Contact	PMID: 25728924;PMID: 34022279;PMID: 27091502;PMID: 35907405	Fullard_2025_RADC
Excitatory neuron	MG4	FLRT2	ADGRL3	0.076151	0	FLRT2_ADGRL3	FLRT2 - ADGRL3	ADGRL	Cell-Cell Contact	PMID: 25728924;PMID: 34022279;PMID: 27091502;PMID: 35907405	Fullard_2025_RADC
Inhibitory neuron	MG4	FLRT2	ADGRL3	0.0418716	0	FLRT2_ADGRL3	FLRT2 - ADGRL3	ADGRL	Cell-Cell Contact	PMID: 25728924;PMID: 34022279;PMID: 27091502;PMID: 35907405	Fullard_2025_RADC
OPC	MG4	FLRT2	ADGRL3	0.0427431	0	FLRT2_ADGRL3	FLRT2 - ADGRL3	ADGRL	Cell-Cell Contact	PMID: 25728924;PMID: 34022279;PMID: 27091502;PMID: 35907405	Fullard_2025_RADC
Excitatory neuron	MG4	TENM1	ADGRL3	0.00594438	0	TENM1_ADGRL3	TENM1 - ADGRL3	ADGRL	Cell-Cell Contact	PMID: 25728924;PMID: 34022279;PMID: 27091502;PMID: 35907405	Fullard_2025_RADC
Inhibitory neuron	MG4	TENM1	ADGRL3	0.0455367	0	TENM1_ADGRL3	TENM1 - ADGRL3	ADGRL	Cell-Cell Contact	PMID: 25728924;PMID: 34022279;PMID: 27091502;PMID: 35907405	Fullard_2025_RADC
OPC	MG4	TENM1	ADGRL3	0.0424115	0	TENM1_ADGRL3	TENM1 - ADGRL3	ADGRL	Cell-Cell Contact	PMID: 25728924;PMID: 34022279;PMID: 27091502;PMID: 35907405	Fullard_2025_RADC
Excitatory neuron	MG4	TENM2	ADGRL3	0.113974	0	TENM2_ADGRL3	TENM2 - ADGRL3	ADGRL	Cell-Cell Contact	PMID: 25728924;PMID: 34022279;PMID: 27091502;PMID: 35907405	Fullard_2025_RADC
Inhibitory neuron	MG4	TENM2	ADGRL3	0.112219	0.01	TENM2_ADGRL3	TENM2 - ADGRL3	ADGRL	Cell-Cell Contact	PMID: 25728924;PMID: 34022279;PMID: 27091502;PMID: 35907405	Fullard_2025_RADC
Excitatory neuron	MG4	TENM3	ADGRL3	0.0314903	0	TENM3_ADGRL3	TENM3 - ADGRL3	ADGRL	Cell-Cell Contact	PMID: 25728924;PMID: 34022279;PMID: 27091502;PMID: 35907405	Fullard_2025_RADC
Inhibitory neuron	MG4	TENM3	ADGRL3	0.078251	0	TENM3_ADGRL3	TENM3 - ADGRL3	ADGRL	Cell-Cell Contact	PMID: 25728924;PMID: 34022279;PMID: 27091502;PMID: 35907405	Fullard_2025_RADC
Astrocyte	MG4	TENM4	ADGRL3	0.0418855	0	TENM4_ADGRL3	TENM4 - ADGRL3	ADGRL	Cell-Cell Contact	PMID: 25728924;PMID: 34022279;PMID: 27091502;PMID: 35907405	Fullard_2025_RADC
Excitatory neuron	MG4	TENM4	ADGRL3	0.0592533	0	TENM4_ADGRL3	TENM4 - ADGRL3	ADGRL	Cell-Cell Contact	PMID: 25728924;PMID: 34022279;PMID: 27091502;PMID: 35907405	Fullard_2025_RADC
Inhibitory neuron	MG4	TENM4	ADGRL3	0.0658767	0	TENM4_ADGRL3	TENM4 - ADGRL3	ADGRL	Cell-Cell Contact	PMID: 25728924;PMID: 34022279;PMID: 27091502;PMID: 35907405	Fullard_2025_RADC
Excitatory neuron	MG4	UNC5A	ADGRL3	0.0205457	0	UNC5A_ADGRL3	UNC5A - ADGRL3	ADGRL	Cell-Cell Contact	PMID: 25728924;PMID: 34022279;PMID: 27091502;PMID: 35907405	Fullard_2025_RADC
Excitatory neuron	MG4	NRXN2	CLSTN1	0.00433899	0	NRXN2_CLSTN1	NRXN2 - CLSTN1	NRXN	Cell-Cell Contact	PMID: 32434929	Fullard_2025_RADC
Inhibitory neuron	MG4	NRXN2	CLSTN1	0.00571518	0	NRXN2_CLSTN1	NRXN2 - CLSTN1	NRXN	Cell-Cell Contact	PMID: 32434929	Fullard_2025_RADC
OPC	MG4	NRXN2	CLSTN1	0.00263989	0	NRXN2_CLSTN1	NRXN2 - CLSTN1	NRXN	Cell-Cell Contact	PMID: 32434929	Fullard_2025_RADC
Excitatory neuron	MG4	LRFN5	PTPRD	0.0818227	0	LRFN5_PTPRD	LRFN5 - PTPRD	PTPR	Cell-Cell Contact	PMID: 29674953;PMID: 23916315	Fullard_2025_RADC
Inhibitory neuron	MG4	LRFN5	PTPRD	0.0605811	0	LRFN5_PTPRD	LRFN5 - PTPRD	PTPR	Cell-Cell Contact	PMID: 29674953;PMID: 23916315	Fullard_2025_RADC
Excitatory neuron	MG4	LRRC4B	PTPRD	0.0140124	0	LRRC4B_PTPRD	LRRC4B - PTPRD	PTPR	Cell-Cell Contact	PMID: 29674953;PMID: 23916315	Fullard_2025_RADC
Inhibitory neuron	MG4	NRXN2	LRRTM4	0.00763445	0	NRXN2_LRRTM4	NRXN2 - LRRTM4	NRXN	Cell-Cell Contact	PMID:20519524;PMID:20064387;PMID:20064388;	Fullard_2025_RADC
Endothelial	MG4	APP	SORL1	0.17267	0	APP_SORL1	APP - SORL1	APP	Cell-Cell Contact	PMID: 24523320	Fullard_2025_RADC
Excitatory neuron	MG4	APP	SORL1	0.14818	0	APP_SORL1	APP - SORL1	APP	Cell-Cell Contact	PMID: 24523320	Fullard_2025_RADC
Inhibitory neuron	MG4	APP	SORL1	0.15416	0	APP_SORL1	APP - SORL1	APP	Cell-Cell Contact	PMID: 24523320	Fullard_2025_RADC
Oligodendrocyte	MG4	APP	SORL1	0.188057	0	APP_SORL1	APP - SORL1	APP	Cell-Cell Contact	PMID: 24523320	Fullard_2025_RADC
OPC	MG4	APP	SORL1	0.155955	0	APP_SORL1	APP - SORL1	APP	Cell-Cell Contact	PMID: 24523320	Fullard_2025_RADC
Pericyte	MG4	APP	SORL1	0.10129	0	APP_SORL1	APP - SORL1	APP	Cell-Cell Contact	PMID: 24523320	Fullard_2025_RADC
Excitatory neuron	MG4	CADM3	CADM1	0.0144446	0	CADM3_CADM1	CADM3 - CADM1	CADM	Cell-Cell Contact	PMID: 33397712;	Fullard_2025_RADC
Inhibitory neuron	MG4	CADM3	CADM1	0.00758315	0	CADM3_CADM1	CADM3 - CADM1	CADM	Cell-Cell Contact	PMID: 33397712;	Fullard_2025_RADC
Astrocyte	MG4	CNTN1	NOTCH2	0.0644664	0	CNTN1_NOTCH2	CNTN1 - NOTCH2	CNTN	Cell-Cell Contact	reactome;PMID:14567914;PMID: 33957164	Fullard_2025_RADC
Endothelial	MG4	CNTN1	NOTCH2	0.00581093	0	CNTN1_NOTCH2	CNTN1 - NOTCH2	CNTN	Cell-Cell Contact	reactome;PMID:14567914;PMID: 33957164	Fullard_2025_RADC
Excitatory neuron	MG4	CNTN1	NOTCH2	0.0659005	0	CNTN1_NOTCH2	CNTN1 - NOTCH2	CNTN	Cell-Cell Contact	reactome;PMID:14567914;PMID: 33957164	Fullard_2025_RADC
Inhibitory neuron	MG4	CNTN1	NOTCH2	0.0598832	0	CNTN1_NOTCH2	CNTN1 - NOTCH2	CNTN	Cell-Cell Contact	reactome;PMID:14567914;PMID: 33957164	Fullard_2025_RADC
Oligodendrocyte	MG4	CNTN1	NOTCH2	0.00646061	0	CNTN1_NOTCH2	CNTN1 - NOTCH2	CNTN	Cell-Cell Contact	reactome;PMID:14567914;PMID: 33957164	Fullard_2025_RADC
OPC	MG4	CNTN1	NOTCH2	0.0685261	0	CNTN1_NOTCH2	CNTN1 - NOTCH2	CNTN	Cell-Cell Contact	reactome;PMID:14567914;PMID: 33957164	Fullard_2025_RADC
Pericyte	MG4	CNTN1	NOTCH2	0.00952548	0	CNTN1_NOTCH2	CNTN1 - NOTCH2	CNTN	Cell-Cell Contact	reactome;PMID:14567914;PMID: 33957164	Fullard_2025_RADC
OPC	MG4	NTN1	DSCAM	0.0438915	0	NTN1_DSCAM	NTN1 - DSCAM	Netrin	Cell-Cell Contact	PMID:18585357;PMID: 22685302	Fullard_2025_RADC
Excitatory neuron	MG4	NTN4	NTRK2	0.000519419	0	NTN4_NTRK2	NTN4 - NTRK2	Netrin	Cell-Cell Contact	PMID: 34531526	Fullard_2025_RADC
Inhibitory neuron	MG4	NTN4	NTRK2	0.00157813	0	NTN4_NTRK2	NTN4 - NTRK2	Netrin	Cell-Cell Contact	PMID: 34531526	Fullard_2025_RADC
OPC	MG4	NTN4	NTRK2	0.00202374	0	NTN4_NTRK2	NTN4 - NTRK2	Netrin	Cell-Cell Contact	PMID: 34531526	Fullard_2025_RADC
Astrocyte	MG4	TGFB2	TGFbR1_R2	0.0201237	0	TGFB2_TGFBR1_TGFBR2	TGFB2 - (TGFBR1+TGFBR2)	TGFb	Secreted Signaling	KEGG: hsa04350	Morabito_2021
Inhibitory neuron	MG4	TGFB2	TGFbR1_R2	0.00282696	0	TGFB2_TGFBR1_TGFBR2	TGFB2 - (TGFBR1+TGFBR2)	TGFb	Secreted Signaling	KEGG: hsa04350	Morabito_2021
Pericyte	MG4	BMP6	BMPR1A_BMPR2	0.00555604	0	BMP6_BMPR1A_BMPR2	BMP6 - (BMPR1A+BMPR2)	BMP	Secreted Signaling	KEGG: hsa04350; PMID:26893264	Morabito_2021
Astrocyte	MG4	BMP7	BMPR1A_BMPR2	0.00872754	0	BMP7_BMPR1A_BMPR2	BMP7 - (BMPR1A+BMPR2)	BMP	Secreted Signaling	KEGG: hsa04350; PMID:26893264	Morabito_2021
OPC	MG4	BMP7	BMPR1A_BMPR2	0.0123965	0	BMP7_BMPR1A_BMPR2	BMP7 - (BMPR1A+BMPR2)	BMP	Secreted Signaling	KEGG: hsa04350; PMID:26893264	Morabito_2021
Excitatory neuron	MG4	IL34	CSF1R	0.0024878	0	IL34_CSF1R	IL34 - CSF1R	CSF	Secreted Signaling	KEGG: hsa04060	Morabito_2021
Oligodendrocyte	MG4	SPP1	ITGAV_ITGB1	0.00828801	0	SPP1_ITGAV_ITGB1	SPP1 - (ITGAV+ITGB1)	SPP1	Secreted Signaling	PMID: 21907263	Morabito_2021
Oligodendrocyte	MG4	SPP1	ITGAV_ITGB5	0.0102718	0	SPP1_ITGAV_ITGB5	SPP1 - (ITGAV+ITGB5)	SPP1	Secreted Signaling	PMID: 21907263	Morabito_2021
Oligodendrocyte	MG4	SPP1	ITGA9_ITGB1	0.00777166	0	SPP1_ITGA9_ITGB1	SPP1 - (ITGA9+ITGB1)	SPP1	Secreted Signaling	PMID: 21907263	Morabito_2021
Excitatory neuron	MG4	SEMA3C	NRP1_NRP2	0.00267046	0	SEMA3C_NRP1_NRP2	SEMA3C - (NRP1+NRP2)	SEMA3	Secreted Signaling	PMID: 27533782	Morabito_2021
Oligodendrocyte	MG4	SEMA3C	NRP1_NRP2	0.00316514	0	SEMA3C_NRP1_NRP2	SEMA3C - (NRP1+NRP2)	SEMA3	Secreted Signaling	PMID: 27533782	Morabito_2021
Excitatory neuron	MG4	SEMA3C	PLXND1	0.00215979	0	SEMA3C_PLXND1	SEMA3C - PLXND1	SEMA3	Secreted Signaling	PMID: 27533782	Morabito_2021
Oligodendrocyte	MG4	SEMA3C	PLXND1	0.00256011	0	SEMA3C_PLXND1	SEMA3C - PLXND1	SEMA3	Secreted Signaling	PMID: 27533782	Morabito_2021
OPC	MG4	SEMA3E	PLXND1	0.00835106	0	SEMA3E_PLXND1	SEMA3E - PLXND1	SEMA3	Secreted Signaling	PMID: 22325954	Morabito_2021
Excitatory neuron	MG4	GAS6	AXL	0.00100677	0	GAS6_AXL	GAS6 - AXL	GAS	Secreted Signaling	PMID: 27801848	Morabito_2021
Inhibitory neuron	MG4	GAS6	AXL	0.000871664	0	GAS6_AXL	GAS6 - AXL	GAS	Secreted Signaling	PMID: 27801848	Morabito_2021
Excitatory neuron	MG4	GAS6	MERTK	0.0040315	0	GAS6_MERTK	GAS6 - MERTK	GAS	Secreted Signaling	PMID: 27801848	Morabito_2021
Inhibitory neuron	MG4	GAS6	MERTK	0.00349192	0	GAS6_MERTK	GAS6 - MERTK	GAS	Secreted Signaling	PMID: 27801848	Morabito_2021
Excitatory neuron	MG4	PROS1	AXL	0.00106804	0	PROS1_AXL	PROS1 - AXL	PROS	Secreted Signaling	PMID: 29531161	Morabito_2021
Excitatory neuron	MG4	TUB	MERTK	0.017769	0	TUB_MERTK	TUB - MERTK	TULP	Secreted Signaling	PMID: 20978475	Morabito_2021
Inhibitory neuron	MG4	TUB	MERTK	0.00386046	0	TUB_MERTK	TUB - MERTK	TULP	Secreted Signaling	PMID: 20978475	Morabito_2021
OPC	MG4	TUB	MERTK	0.0080584	0	TUB_MERTK	TUB - MERTK	TULP	Secreted Signaling	PMID: 20978475	Morabito_2021
Excitatory neuron	MG4	PROS1	MERTK	0.00427607	0	PROS1_MERTK	PROS1 - MERTK	PROS	Secreted Signaling	PMID: 34631419	Morabito_2021
Astrocyte	MG4	TNC	ITGA9_ITGB1	0.00277357	0	TNC_ITGA9_ITGB1	TNC - (ITGA9+ITGB1)	TENASCIN	ECM-Receptor	KEGG: hsa04512	Morabito_2021
Excitatory neuron	MG4	TNR	ITGA9_ITGB1	0.0122632	0	TNR_ITGA9_ITGB1	TNR - (ITGA9+ITGB1)	TENASCIN	ECM-Receptor	KEGG: hsa04512	Morabito_2021
Inhibitory neuron	MG4	TNR	ITGA9_ITGB1	0.00737677	0	TNR_ITGA9_ITGB1	TNR - (ITGA9+ITGB1)	TENASCIN	ECM-Receptor	KEGG: hsa04512	Morabito_2021
OPC	MG4	TNR	ITGA9_ITGB1	0.0321979	0	TNR_ITGA9_ITGB1	TNR - (ITGA9+ITGB1)	TENASCIN	ECM-Receptor	KEGG: hsa04512	Morabito_2021
Pericyte	MG4	COL1A2	ITGA9_ITGB1	0.00290078	0	COL1A2_ITGA9_ITGB1	COL1A2 - (ITGA9+ITGB1)	COLLAGEN	ECM-Receptor	KEGG: hsa04512	Morabito_2021
Pericyte	MG4	COL4A1	ITGA9_ITGB1	0.00287962	0	COL4A1_ITGA9_ITGB1	COL4A1 - (ITGA9+ITGB1)	COLLAGEN	ECM-Receptor	KEGG: hsa04512	Morabito_2021
Astrocyte	MG4	COL4A2	ITGA9_ITGB1	0.00137091	0	COL4A2_ITGA9_ITGB1	COL4A2 - (ITGA9+ITGB1)	COLLAGEN	ECM-Receptor	KEGG: hsa04512	Morabito_2021
Excitatory neuron	MG4	COL4A2	ITGA9_ITGB1	0.000657683	0	COL4A2_ITGA9_ITGB1	COL4A2 - (ITGA9+ITGB1)	COLLAGEN	ECM-Receptor	KEGG: hsa04512	Morabito_2021
Inhibitory neuron	MG4	COL4A2	ITGA9_ITGB1	0.00115389	0	COL4A2_ITGA9_ITGB1	COL4A2 - (ITGA9+ITGB1)	COLLAGEN	ECM-Receptor	KEGG: hsa04512	Morabito_2021
Pericyte	MG4	COL4A2	ITGA9_ITGB1	0.00395237	0	COL4A2_ITGA9_ITGB1	COL4A2 - (ITGA9+ITGB1)	COLLAGEN	ECM-Receptor	KEGG: hsa04512	Morabito_2021
OPC	MG4	COL4A3	ITGA9_ITGB1	0.00127268	0	COL4A3_ITGA9_ITGB1	COL4A3 - (ITGA9+ITGB1)	COLLAGEN	ECM-Receptor	KEGG: hsa04512	Morabito_2021
Pericyte	MG4	COL4A3	ITGA9_ITGB1	0.00230558	0	COL4A3_ITGA9_ITGB1	COL4A3 - (ITGA9+ITGB1)	COLLAGEN	ECM-Receptor	KEGG: hsa04512	Morabito_2021
Pericyte	MG4	COL4A4	ITGA9_ITGB1	0.00151708	0	COL4A4_ITGA9_ITGB1	COL4A4 - (ITGA9+ITGB1)	COLLAGEN	ECM-Receptor	KEGG: hsa04512	Morabito_2021
Astrocyte	MG4	COL4A5	ITGA9_ITGB1	0.00222783	0	COL4A5_ITGA9_ITGB1	COL4A5 - (ITGA9+ITGB1)	COLLAGEN	ECM-Receptor	KEGG: hsa04512	Morabito_2021
Oligodendrocyte	MG4	COL4A5	ITGA9_ITGB1	0.0149045	0	COL4A5_ITGA9_ITGB1	COL4A5 - (ITGA9+ITGB1)	COLLAGEN	ECM-Receptor	KEGG: hsa04512	Morabito_2021
Excitatory neuron	MG4	COL6A1	ITGA9_ITGB1	0.000653759	0	COL6A1_ITGA9_ITGB1	COL6A1 - (ITGA9+ITGB1)	COLLAGEN	ECM-Receptor	KEGG: hsa04512	Morabito_2021
Pericyte	MG4	COL6A1	ITGA9_ITGB1	0.00218452	0	COL6A1_ITGA9_ITGB1	COL6A1 - (ITGA9+ITGB1)	COLLAGEN	ECM-Receptor	KEGG: hsa04512	Morabito_2021
Pericyte	MG4	COL6A2	ITGA9_ITGB1	0.00227455	0	COL6A2_ITGA9_ITGB1	COL6A2 - (ITGA9+ITGB1)	COLLAGEN	ECM-Receptor	KEGG: hsa04512	Morabito_2021
OPC	MG4	COL9A1	ITGA9_ITGB1	0.00927181	0	COL9A1_ITGA9_ITGB1	COL9A1 - (ITGA9+ITGB1)	COLLAGEN	ECM-Receptor	KEGG: hsa04512	Morabito_2021
Oligodendrocyte	MG4	COL9A2	ITGA9_ITGB1	0.0017501	0	COL9A2_ITGA9_ITGB1	COL9A2 - (ITGA9+ITGB1)	COLLAGEN	ECM-Receptor	KEGG: hsa04512	Morabito_2021
OPC	MG4	COL9A2	ITGA9_ITGB1	0.00149929	0	COL9A2_ITGA9_ITGB1	COL9A2 - (ITGA9+ITGB1)	COLLAGEN	ECM-Receptor	KEGG: hsa04512	Morabito_2021
Astrocyte	MG4	LAMA1	ITGA9_ITGB1	0.00490678	0	LAMA1_ITGA9_ITGB1	LAMA1 - (ITGA9+ITGB1)	LAMININ	ECM-Receptor	KEGG: hsa04512	Morabito_2021
Excitatory neuron	MG4	LAMA2	ITGA9_ITGB1	0.00090931	0	LAMA2_ITGA9_ITGB1	LAMA2 - (ITGA9+ITGB1)	LAMININ	ECM-Receptor	KEGG: hsa04512	Morabito_2021
Oligodendrocyte	MG4	LAMA2	ITGA9_ITGB1	0.003895	0	LAMA2_ITGA9_ITGB1	LAMA2 - (ITGA9+ITGB1)	LAMININ	ECM-Receptor	KEGG: hsa04512	Morabito_2021
Pericyte	MG4	LAMA2	ITGA9_ITGB1	0.0199014	0	LAMA2_ITGA9_ITGB1	LAMA2 - (ITGA9+ITGB1)	LAMININ	ECM-Receptor	KEGG: hsa04512	Morabito_2021
Inhibitory neuron	MG4	LAMA3	ITGA9_ITGB1	0.000899787	0	LAMA3_ITGA9_ITGB1	LAMA3 - (ITGA9+ITGB1)	LAMININ	ECM-Receptor	KEGG: hsa04512	Morabito_2021
Excitatory neuron	MG4	LAMA4	ITGA9_ITGB1	0.000350575	0	LAMA4_ITGA9_ITGB1	LAMA4 - (ITGA9+ITGB1)	LAMININ	ECM-Receptor	KEGG: hsa04512	Morabito_2021
OPC	MG4	LAMA4	ITGA9_ITGB1	0.00561115	0	LAMA4_ITGA9_ITGB1	LAMA4 - (ITGA9+ITGB1)	LAMININ	ECM-Receptor	KEGG: hsa04512	Morabito_2021
Pericyte	MG4	LAMA4	ITGA9_ITGB1	0.00792947	0	LAMA4_ITGA9_ITGB1	LAMA4 - (ITGA9+ITGB1)	LAMININ	ECM-Receptor	KEGG: hsa04512	Morabito_2021
Excitatory neuron	MG4	LAMB1	ITGA9_ITGB1	0.00281016	0	LAMB1_ITGA9_ITGB1	LAMB1 - (ITGA9+ITGB1)	LAMININ	ECM-Receptor	KEGG: hsa04512	Morabito_2021
Astrocyte	MG4	LAMC1	ITGA9_ITGB1	0.00134272	0	LAMC1_ITGA9_ITGB1	LAMC1 - (ITGA9+ITGB1)	LAMININ	ECM-Receptor	KEGG: hsa04512	Morabito_2021
Excitatory neuron	MG4	LAMC1	ITGA9_ITGB1	0.0026385	0	LAMC1_ITGA9_ITGB1	LAMC1 - (ITGA9+ITGB1)	LAMININ	ECM-Receptor	KEGG: hsa04512	Morabito_2021
Inhibitory neuron	MG4	LAMC1	ITGA9_ITGB1	0.00107844	0	LAMC1_ITGA9_ITGB1	LAMC1 - (ITGA9+ITGB1)	LAMININ	ECM-Receptor	KEGG: hsa04512	Morabito_2021
OPC	MG4	LAMC1	ITGA9_ITGB1	0.00105166	0	LAMC1_ITGA9_ITGB1	LAMC1 - (ITGA9+ITGB1)	LAMININ	ECM-Receptor	KEGG: hsa04512	Morabito_2021
Pericyte	MG4	LAMC1	ITGA9_ITGB1	0.00283835	0	LAMC1_ITGA9_ITGB1	LAMC1 - (ITGA9+ITGB1)	LAMININ	ECM-Receptor	KEGG: hsa04512	Morabito_2021
Pericyte	MG4	LAMC3	ITGA9_ITGB1	0.00220254	0	LAMC3_ITGA9_ITGB1	LAMC3 - (ITGA9+ITGB1)	LAMININ	ECM-Receptor	KEGG: hsa04512	Morabito_2021
Pericyte	MG4	FN1	ITGAV_ITGB1	0.00766683	0	FN1_ITGAV_ITGB1	FN1 - (ITGAV+ITGB1)	FN1	ECM-Receptor	KEGG: hsa04512	Morabito_2021
Excitatory neuron	MG4	DHEA-STS	ESR1	0.00102123	0	Dehydroepiandrosterone-DHEA-STS_ESR1	DHEA-STS - ESR1	DHEA	Non-protein Signaling	HMRbase	Morabito_2021
Inhibitory neuron	MG4	DHEA-STS	ESR1	0.0101905	0	Dehydroepiandrosterone-DHEA-STS_ESR1	DHEA-STS - ESR1	DHEA	Non-protein Signaling	HMRbase	Morabito_2021
OPC	MG4	DHEA-STS	ESR1	0.00257698	0	Dehydroepiandrosterone-DHEA-STS_ESR1	DHEA-STS - ESR1	DHEA	Non-protein Signaling	HMRbase	Morabito_2021
Excitatory neuron	MG4	DHEAS-SULT2B	PPARD	0.00492542	0	DHEAsulfate-DHEAS-SULT2B_PPARD	DHEAS-SULT2B - PPARD	DHEAS	Non-protein Signaling	HMRbase	Morabito_2021
Inhibitory neuron	MG4	DHEAS-SULT2B	PPARD	0.00179308	0	DHEAsulfate-DHEAS-SULT2B_PPARD	DHEAS-SULT2B - PPARD	DHEAS	Non-protein Signaling	HMRbase	Morabito_2021
OPC	MG4	DHEAS-SULT2B	PPARD	0.00220471	0	DHEAsulfate-DHEAS-SULT2B_PPARD	DHEAS-SULT2B - PPARD	DHEAS	Non-protein Signaling	HMRbase	Morabito_2021
Excitatory neuron	MG4	DHEAS-SULT2B	PPARG	0.00472739	0	DHEAsulfate-DHEAS-SULT2B_PPARG	DHEAS-SULT2B - PPARG	DHEAS	Non-protein Signaling	HMRbase	Morabito_2021
Inhibitory neuron	MG4	DHEAS-SULT2B	PPARG	0.00172077	0	DHEAsulfate-DHEAS-SULT2B_PPARG	DHEAS-SULT2B - PPARG	DHEAS	Non-protein Signaling	HMRbase	Morabito_2021
OPC	MG4	DHEAS-SULT2B	PPARG	0.00211584	0	DHEAsulfate-DHEAS-SULT2B_PPARG	DHEAS-SULT2B - PPARG	DHEAS	Non-protein Signaling	HMRbase	Morabito_2021
Astrocyte	MG4	APP	CD74	0.00906457	0	APP_CD74	APP - CD74	APP	Cell-Cell Contact	PMID: 19849849	Morabito_2021
Excitatory neuron	MG4	APP	CD74	0.0570156	0	APP_CD74	APP - CD74	APP	Cell-Cell Contact	PMID: 19849849	Morabito_2021
Inhibitory neuron	MG4	APP	CD74	0.0578296	0	APP_CD74	APP - CD74	APP	Cell-Cell Contact	PMID: 19849849	Morabito_2021
Oligodendrocyte	MG4	APP	CD74	0.0724072	0	APP_CD74	APP - CD74	APP	Cell-Cell Contact	PMID: 19849849	Morabito_2021
OPC	MG4	APP	CD74	0.0590646	0	APP_CD74	APP - CD74	APP	Cell-Cell Contact	PMID: 19849849	Morabito_2021
Pericyte	MG4	APP	CD74	0.0382533	0	APP_CD74	APP - CD74	APP	Cell-Cell Contact	PMID: 19849849	Morabito_2021
Astrocyte	MG4	EFNA5	EPHB2	0.00791112	0	EFNA5_EPHB2	EFNA5 - EPHB2	EPHA	Cell-Cell Contact	PMID:15107857; PMID: 15114347	Morabito_2021
Excitatory neuron	MG4	EFNA5	EPHB2	0.0129712	0	EFNA5_EPHB2	EFNA5 - EPHB2	EPHA	Cell-Cell Contact	PMID:15107857; PMID: 15114347	Morabito_2021
Inhibitory neuron	MG4	EFNA5	EPHB2	0.00554323	0	EFNA5_EPHB2	EFNA5 - EPHB2	EPHA	Cell-Cell Contact	PMID:15107857; PMID: 15114347	Morabito_2021
Astrocyte	MG4	EFNB2	EPHB2	0.000786287	0	EFNB2_EPHB2	EFNB2 - EPHB2	EPHB	Cell-Cell Contact	PMID: 15114347	Morabito_2021
Excitatory neuron	MG4	EFNB2	EPHB2	0.00166014	0	EFNB2_EPHB2	EFNB2 - EPHB2	EPHB	Cell-Cell Contact	PMID: 15114347	Morabito_2021
Inhibitory neuron	MG4	EFNB2	EPHB2	0.000231489	0	EFNB2_EPHB2	EFNB2 - EPHB2	EPHB	Cell-Cell Contact	PMID: 15114347	Morabito_2021
Astrocyte	MG4	JAM2	ITGAV_ITGB1	0.00159977	0	JAM2_ITGAV_ITGB1	JAM2 - (ITGAV+ITGB1)	JAM	Cell-Cell Contact	KEGG: hsa04514	Morabito_2021
OPC	MG4	JAM2	ITGAV_ITGB1	0.00120161	0	JAM2_ITGAV_ITGB1	JAM2 - (ITGAV+ITGB1)	JAM	Cell-Cell Contact	KEGG: hsa04514	Morabito_2021
Astrocyte	MG4	MPZL1	MPZL1	0.00136985	0	MPZL1_MPZL1	MPZL1 - MPZL1	MPZ	Cell-Cell Contact	KEGG: hsa04514	Morabito_2021
Excitatory neuron	MG4	MPZL1	MPZL1	0.00179985	0	MPZL1_MPZL1	MPZL1 - MPZL1	MPZ	Cell-Cell Contact	KEGG: hsa04514	Morabito_2021
Inhibitory neuron	MG4	MPZL1	MPZL1	0.000900129	0	MPZL1_MPZL1	MPZL1 - MPZL1	MPZ	Cell-Cell Contact	KEGG: hsa04514	Morabito_2021
OPC	MG4	MPZL1	MPZL1	0.00811101	0	MPZL1_MPZL1	MPZL1 - MPZL1	MPZ	Cell-Cell Contact	KEGG: hsa04514	Morabito_2021
Pericyte	MG4	MPZL1	MPZL1	0.00215786	0	MPZL1_MPZL1	MPZL1 - MPZL1	MPZ	Cell-Cell Contact	KEGG: hsa04514	Morabito_2021
Pericyte	MG4	JAG1	NOTCH2	0.00340275	0	JAG1_NOTCH2	JAG1 - NOTCH2	NOTCH	Cell-Cell Contact	PMID: 22353464	Morabito_2021
Excitatory neuron	MG4	JAG2	NOTCH2	0.000458315	0	JAG2_NOTCH2	JAG2 - NOTCH2	NOTCH	Cell-Cell Contact	PMID: 22353464	Morabito_2021
Astrocyte	MG4	PTPRM	PTPRM	0.0153916	0	PTPRM_PTPRM	PTPRM - PTPRM	PTPRM	Cell-Cell Contact	KEGG: hsa04514	Morabito_2021
Inhibitory neuron	MG4	PTPRM	PTPRM	0.0285803	0	PTPRM_PTPRM	PTPRM - PTPRM	PTPRM	Cell-Cell Contact	KEGG: hsa04514	Morabito_2021
OPC	MG4	PTPRM	PTPRM	0.0176857	0	PTPRM_PTPRM	PTPRM - PTPRM	PTPRM	Cell-Cell Contact	KEGG: hsa04514	Morabito_2021
Pericyte	MG4	PTPRM	PTPRM	0.0261143	0	PTPRM_PTPRM	PTPRM - PTPRM	PTPRM	Cell-Cell Contact	KEGG: hsa04514	Morabito_2021
OPC	MG4	C1QL1	ADGRB3	0.00379727	0	C1QL1_ADGRB3	C1QL1 - ADGRB3	ADGRB	Cell-Cell Contact	PMID: 31462748	Morabito_2021
Excitatory neuron	MG4	APP	SORL1	0.0927129	0	APP_SORL1	APP - SORL1	APP	Cell-Cell Contact	PMID: 24523320	Morabito_2021
Inhibitory neuron	MG4	APP	SORL1	0.0939859	0	APP_SORL1	APP - SORL1	APP	Cell-Cell Contact	PMID: 24523320	Morabito_2021
Oligodendrocyte	MG4	APP	SORL1	0.11655	0	APP_SORL1	APP - SORL1	APP	Cell-Cell Contact	PMID: 24523320	Morabito_2021
OPC	MG4	APP	SORL1	0.0959143	0	APP_SORL1	APP - SORL1	APP	Cell-Cell Contact	PMID: 24523320	Morabito_2021
Pericyte	MG4	APP	SORL1	0.0629883	0	APP_SORL1	APP - SORL1	APP	Cell-Cell Contact	PMID: 24523320	Morabito_2021
Astrocyte	MG4	CNTN1	NOTCH2	0.0278611	0	CNTN1_NOTCH2	CNTN1 - NOTCH2	CNTN	Cell-Cell Contact	reactome;PMID:14567914;PMID: 33957164	Morabito_2021
Excitatory neuron	MG4	CNTN1	NOTCH2	0.0296191	0	CNTN1_NOTCH2	CNTN1 - NOTCH2	CNTN	Cell-Cell Contact	reactome;PMID:14567914;PMID: 33957164	Morabito_2021
Inhibitory neuron	MG4	CNTN1	NOTCH2	0.0263068	0	CNTN1_NOTCH2	CNTN1 - NOTCH2	CNTN	Cell-Cell Contact	reactome;PMID:14567914;PMID: 33957164	Morabito_2021
OPC	MG4	CNTN1	NOTCH2	0.0311221	0	CNTN1_NOTCH2	CNTN1 - NOTCH2	CNTN	Cell-Cell Contact	reactome;PMID:14567914;PMID: 33957164	Morabito_2021
OPC	MG4	NTN1	DSCAM	0.0228537	0	NTN1_DSCAM	NTN1 - DSCAM	Netrin	Cell-Cell Contact	PMID:18585357;PMID: 22685302	Morabito_2021
Astrocyte	MG4	TGFB2	TGFbR1_R2	0.0330973	0	TGFB2_TGFBR1_TGFBR2	TGFB2 - (TGFBR1+TGFBR2)	TGFb	Secreted Signaling	KEGG: hsa04350	Reid_2025
Endothelial	MG4	BMP6	BMPR1A_BMPR2	0.0318873	0	BMP6_BMPR1A_BMPR2	BMP6 - (BMPR1A+BMPR2)	BMP	Secreted Signaling	KEGG: hsa04350; PMID:26893264	Reid_2025
Inhibitory neuron	MG4	IGF1	IGF1R	0.00745127	0	IGF1_IGF1R	IGF1 - IGF1R	IGF	Secreted Signaling	PMID: 14604834	Reid_2025
Excitatory neuron	MG4	GAS6	AXL	0.00458805	0	GAS6_AXL	GAS6 - AXL	GAS	Secreted Signaling	PMID: 27801848	Reid_2025
Inhibitory neuron	MG4	GAS6	AXL	0.00483723	0	GAS6_AXL	GAS6 - AXL	GAS	Secreted Signaling	PMID: 27801848	Reid_2025
Excitatory neuron	MG4	GAS6	MERTK	0.0159307	0	GAS6_MERTK	GAS6 - MERTK	GAS	Secreted Signaling	PMID: 27801848	Reid_2025
Inhibitory neuron	MG4	GAS6	MERTK	0.0167855	0	GAS6_MERTK	GAS6 - MERTK	GAS	Secreted Signaling	PMID: 27801848	Reid_2025
Excitatory neuron	MG4	PROS1	AXL	0.00391585	0	PROS1_AXL	PROS1 - AXL	PROS	Secreted Signaling	PMID: 29531161	Reid_2025
Excitatory neuron	MG4	PROS1	MERTK	0.0136194	0	PROS1_MERTK	PROS1 - MERTK	PROS	Secreted Signaling	PMID: 34631419	Reid_2025
Inhibitory neuron	MG4	COL4A1	ITGA9_ITGB1	0.00294594	0	COL4A1_ITGA9_ITGB1	COL4A1 - (ITGA9+ITGB1)	COLLAGEN	ECM-Receptor	KEGG: hsa04512	Reid_2025
Pericyte	MG4	COL4A1	ITGA9_ITGB1	0.0530506	0	COL4A1_ITGA9_ITGB1	COL4A1 - (ITGA9+ITGB1)	COLLAGEN	ECM-Receptor	KEGG: hsa04512	Reid_2025
Endothelial	MG4	COL4A2	ITGA9_ITGB1	0.0126972	0	COL4A2_ITGA9_ITGB1	COL4A2 - (ITGA9+ITGB1)	COLLAGEN	ECM-Receptor	KEGG: hsa04512	Reid_2025
Excitatory neuron	MG4	COL4A2	ITGA9_ITGB1	0.00200488	0	COL4A2_ITGA9_ITGB1	COL4A2 - (ITGA9+ITGB1)	COLLAGEN	ECM-Receptor	KEGG: hsa04512	Reid_2025
Inhibitory neuron	MG4	COL4A2	ITGA9_ITGB1	0.00780247	0	COL4A2_ITGA9_ITGB1	COL4A2 - (ITGA9+ITGB1)	COLLAGEN	ECM-Receptor	KEGG: hsa04512	Reid_2025
Pericyte	MG4	COL4A2	ITGA9_ITGB1	0.0546238	0	COL4A2_ITGA9_ITGB1	COL4A2 - (ITGA9+ITGB1)	COLLAGEN	ECM-Receptor	KEGG: hsa04512	Reid_2025
Pericyte	MG4	COL4A4	ITGA9_ITGB1	0.0142216	0	COL4A4_ITGA9_ITGB1	COL4A4 - (ITGA9+ITGB1)	COLLAGEN	ECM-Receptor	KEGG: hsa04512	Reid_2025
Endothelial	MG4	LAMA2	ITGA9_ITGB1	0.0146378	0	LAMA2_ITGA9_ITGB1	LAMA2 - (ITGA9+ITGB1)	LAMININ	ECM-Receptor	KEGG: hsa04512	Reid_2025
Excitatory neuron	MG4	LAMA2	ITGA9_ITGB1	0.00789225	0	LAMA2_ITGA9_ITGB1	LAMA2 - (ITGA9+ITGB1)	LAMININ	ECM-Receptor	KEGG: hsa04512	Reid_2025
Oligodendrocyte	MG4	LAMA2	ITGA9_ITGB1	0.015791	0	LAMA2_ITGA9_ITGB1	LAMA2 - (ITGA9+ITGB1)	LAMININ	ECM-Receptor	KEGG: hsa04512	Reid_2025
Pericyte	MG4	LAMA2	ITGA9_ITGB1	0.0209084	0	LAMA2_ITGA9_ITGB1	LAMA2 - (ITGA9+ITGB1)	LAMININ	ECM-Receptor	KEGG: hsa04512	Reid_2025
Endothelial	MG4	LAMA3	ITGA9_ITGB1	0.0168677	0	LAMA3_ITGA9_ITGB1	LAMA3 - (ITGA9+ITGB1)	LAMININ	ECM-Receptor	KEGG: hsa04512	Reid_2025
Excitatory neuron	MG4	LAMC1	ITGA9_ITGB1	0.0132819	0	LAMC1_ITGA9_ITGB1	LAMC1 - (ITGA9+ITGB1)	LAMININ	ECM-Receptor	KEGG: hsa04512	Reid_2025
Inhibitory neuron	MG4	LAMC1	ITGA9_ITGB1	0.00616341	0	LAMC1_ITGA9_ITGB1	LAMC1 - (ITGA9+ITGB1)	LAMININ	ECM-Receptor	KEGG: hsa04512	Reid_2025
Pericyte	MG4	LAMC1	ITGA9_ITGB1	0.0137611	0	LAMC1_ITGA9_ITGB1	LAMC1 - (ITGA9+ITGB1)	LAMININ	ECM-Receptor	KEGG: hsa04512	Reid_2025
Endothelial	MG4	FN1	ITGAV_ITGB1	0.026561	0	FN1_ITGAV_ITGB1	FN1 - (ITGAV+ITGB1)	FN1	ECM-Receptor	KEGG: hsa04512	Reid_2025
Pericyte	MG4	FN1	ITGAV_ITGB1	0.0273223	0	FN1_ITGAV_ITGB1	FN1 - (ITGAV+ITGB1)	FN1	ECM-Receptor	KEGG: hsa04512	Reid_2025
Excitatory neuron	MG4	DHEA-STS	ESR1	0.00336651	0	Dehydroepiandrosterone-DHEA-STS_ESR1	DHEA-STS - ESR1	DHEA	Non-protein Signaling	HMRbase	Reid_2025
Inhibitory neuron	MG4	DHEA-STS	ESR1	0.0372794	0	Dehydroepiandrosterone-DHEA-STS_ESR1	DHEA-STS - ESR1	DHEA	Non-protein Signaling	HMRbase	Reid_2025
OPC	MG4	DHEA-STS	ESR1	0.00714596	0	Dehydroepiandrosterone-DHEA-STS_ESR1	DHEA-STS - ESR1	DHEA	Non-protein Signaling	HMRbase	Reid_2025
Excitatory neuron	MG4	DHEAS-SULT2B	PPARD	0.0483626	0	DHEAsulfate-DHEAS-SULT2B_PPARD	DHEAS-SULT2B - PPARD	DHEAS	Non-protein Signaling	HMRbase	Reid_2025
Inhibitory neuron	MG4	DHEAS-SULT2B	PPARD	0.0159195	0	DHEAsulfate-DHEAS-SULT2B_PPARD	DHEAS-SULT2B - PPARD	DHEAS	Non-protein Signaling	HMRbase	Reid_2025
Excitatory neuron	MG4	DHEAS-SULT2B	PPARG	0.0210527	0	DHEAsulfate-DHEAS-SULT2B_PPARG	DHEAS-SULT2B - PPARG	DHEAS	Non-protein Signaling	HMRbase	Reid_2025
Inhibitory neuron	MG4	DHEAS-SULT2B	PPARG	0.00679902	0	DHEAsulfate-DHEAS-SULT2B_PPARG	DHEAS-SULT2B - PPARG	DHEAS	Non-protein Signaling	HMRbase	Reid_2025
Astrocyte	MG4	APP	CD74	0.0245844	0	APP_CD74	APP - CD74	APP	Cell-Cell Contact	PMID: 19849849	Reid_2025
Endothelial	MG4	APP	CD74	0.132072	0	APP_CD74	APP - CD74	APP	Cell-Cell Contact	PMID: 19849849	Reid_2025
Excitatory neuron	MG4	APP	CD74	0.139276	0	APP_CD74	APP - CD74	APP	Cell-Cell Contact	PMID: 19849849	Reid_2025
Inhibitory neuron	MG4	APP	CD74	0.141323	0	APP_CD74	APP - CD74	APP	Cell-Cell Contact	PMID: 19849849	Reid_2025
Oligodendrocyte	MG4	APP	CD74	0.139297	0	APP_CD74	APP - CD74	APP	Cell-Cell Contact	PMID: 19849849	Reid_2025
OPC	MG4	APP	CD74	0.120219	0	APP_CD74	APP - CD74	APP	Cell-Cell Contact	PMID: 19849849	Reid_2025
Astrocyte	MG4	CADM1	CADM1	0.0583135	0	CADM1_CADM1	CADM1 - CADM1	CADM	Cell-Cell Contact	PMID: 24503895	Reid_2025
Excitatory neuron	MG4	CADM1	CADM1	0.0508276	0	CADM1_CADM1	CADM1 - CADM1	CADM	Cell-Cell Contact	PMID: 24503895	Reid_2025
Inhibitory neuron	MG4	CADM1	CADM1	0.0528205	0	CADM1_CADM1	CADM1 - CADM1	CADM	Cell-Cell Contact	PMID: 24503895	Reid_2025
Oligodendrocyte	MG4	CADM1	CADM1	0.0558047	0	CADM1_CADM1	CADM1 - CADM1	CADM	Cell-Cell Contact	PMID: 24503895	Reid_2025
OPC	MG4	CADM1	CADM1	0.0613042	0	CADM1_CADM1	CADM1 - CADM1	CADM	Cell-Cell Contact	PMID: 24503895	Reid_2025
Endothelial	MG4	EFNB2	EPHB2	0.00925935	0	EFNB2_EPHB2	EFNB2 - EPHB2	EPHB	Cell-Cell Contact	PMID: 15114347	Reid_2025
Excitatory neuron	MG4	EFNB2	EPHB2	0.00466575	0	EFNB2_EPHB2	EFNB2 - EPHB2	EPHB	Cell-Cell Contact	PMID: 15114347	Reid_2025
Endothelial	MG4	JAM2	ITGAV_ITGB1	0.0231238	0	JAM2_ITGAV_ITGB1	JAM2 - (ITGAV+ITGB1)	JAM	Cell-Cell Contact	KEGG: hsa04514	Reid_2025
Excitatory neuron	MG4	MPZL1	MPZL1	0.00597057	0	MPZL1_MPZL1	MPZL1 - MPZL1	MPZ	Cell-Cell Contact	KEGG: hsa04514	Reid_2025
Inhibitory neuron	MG4	MPZL1	MPZL1	0.00505038	0.02	MPZL1_MPZL1	MPZL1 - MPZL1	MPZ	Cell-Cell Contact	KEGG: hsa04514	Reid_2025
OPC	MG4	MPZL1	MPZL1	0.0188652	0	MPZL1_MPZL1	MPZL1 - MPZL1	MPZ	Cell-Cell Contact	KEGG: hsa04514	Reid_2025
Pericyte	MG4	JAG1	NOTCH2	0.0220641	0	JAG1_NOTCH2	JAG1 - NOTCH2	NOTCH	Cell-Cell Contact	PMID: 22353464	Reid_2025
Endothelial	MG4	PECAM1	PECAM1	0.0579229	0	PECAM1_PECAM1	PECAM1 - PECAM1	PECAM1	Cell-Cell Contact	KEGG: hsa04514	Reid_2025
Astrocyte	MG4	APP	SORL1	0.0513487	0	APP_SORL1	APP - SORL1	APP	Cell-Cell Contact	PMID: 24523320	Reid_2025
Endothelial	MG4	APP	SORL1	0.246307	0	APP_SORL1	APP - SORL1	APP	Cell-Cell Contact	PMID: 24523320	Reid_2025
Excitatory neuron	MG4	APP	SORL1	0.25789	0	APP_SORL1	APP - SORL1	APP	Cell-Cell Contact	PMID: 24523320	Reid_2025
Inhibitory neuron	MG4	APP	SORL1	0.26115	0	APP_SORL1	APP - SORL1	APP	Cell-Cell Contact	PMID: 24523320	Reid_2025
Oligodendrocyte	MG4	APP	SORL1	0.257923	0	APP_SORL1	APP - SORL1	APP	Cell-Cell Contact	PMID: 24523320	Reid_2025
OPC	MG4	APP	SORL1	0.226881	0	APP_SORL1	APP - SORL1	APP	Cell-Cell Contact	PMID: 24523320	Reid_2025
Astrocyte	MG4	CNTN1	NOTCH2	0.0653961	0	CNTN1_NOTCH2	CNTN1 - NOTCH2	CNTN	Cell-Cell Contact	reactome;PMID:14567914;PMID: 33957164	Reid_2025
Excitatory neuron	MG4	CNTN1	NOTCH2	0.0724831	0	CNTN1_NOTCH2	CNTN1 - NOTCH2	CNTN	Cell-Cell Contact	reactome;PMID:14567914;PMID: 33957164	Reid_2025
Inhibitory neuron	MG4	CNTN1	NOTCH2	0.0718613	0	CNTN1_NOTCH2	CNTN1 - NOTCH2	CNTN	Cell-Cell Contact	reactome;PMID:14567914;PMID: 33957164	Reid_2025
OPC	MG4	CNTN1	NOTCH2	0.0801447	0	CNTN1_NOTCH2	CNTN1 - NOTCH2	CNTN	Cell-Cell Contact	reactome;PMID:14567914;PMID: 33957164	Reid_2025
OPC	MG4	NTN1	DSCAM	0.131035	0	NTN1_DSCAM	NTN1 - DSCAM	Netrin	Cell-Cell Contact	PMID:18585357;PMID: 22685302	Reid_2025
Astrocyte	MG4	TGFB2	TGFbR1_R2	0.0414435	0	TGFB2_TGFBR1_TGFBR2	TGFB2 - (TGFBR1+TGFBR2)	TGFb	Secreted Signaling	KEGG: hsa04350	Rexach_2024
Astrocyte	MG4	BMP7	BMPR1A_BMPR2	0.00786524	0	BMP7_BMPR1A_BMPR2	BMP7 - (BMPR1A+BMPR2)	BMP	Secreted Signaling	KEGG: hsa04350; PMID:26893264	Rexach_2024
Inhibitory neuron	MG4	SPP1	ITGAV_ITGB1	0.00530223	0	SPP1_ITGAV_ITGB1	SPP1 - (ITGAV+ITGB1)	SPP1	Secreted Signaling	PMID: 21907263	Rexach_2024
Oligodendrocyte	MG4	SPP1	ITGAV_ITGB1	0.0512955	0	SPP1_ITGAV_ITGB1	SPP1 - (ITGAV+ITGB1)	SPP1	Secreted Signaling	PMID: 21907263	Rexach_2024
Inhibitory neuron	MG4	SPP1	ITGAV_ITGB5	0.0052206	0	SPP1_ITGAV_ITGB5	SPP1 - (ITGAV+ITGB5)	SPP1	Secreted Signaling	PMID: 21907263	Rexach_2024
Oligodendrocyte	MG4	SPP1	ITGAV_ITGB5	0.0505418	0	SPP1_ITGAV_ITGB5	SPP1 - (ITGAV+ITGB5)	SPP1	Secreted Signaling	PMID: 21907263	Rexach_2024
Inhibitory neuron	MG4	SPP1	ITGA9_ITGB1	0.00532691	0	SPP1_ITGA9_ITGB1	SPP1 - (ITGA9+ITGB1)	SPP1	Secreted Signaling	PMID: 21907263	Rexach_2024
Oligodendrocyte	MG4	SPP1	ITGA9_ITGB1	0.0515231	0	SPP1_ITGA9_ITGB1	SPP1 - (ITGA9+ITGB1)	SPP1	Secreted Signaling	PMID: 21907263	Rexach_2024
Oligodendrocyte	MG4	SEMA3C	NRP1_NRP2	0.0138041	0	SEMA3C_NRP1_NRP2	SEMA3C - (NRP1+NRP2)	SEMA3	Secreted Signaling	PMID: 27533782	Rexach_2024
Oligodendrocyte	MG4	SEMA3C	PLXND1	0.0135375	0	SEMA3C_PLXND1	SEMA3C - PLXND1	SEMA3	Secreted Signaling	PMID: 27533782	Rexach_2024
OPC	MG4	SEMA3E	PLXND1	0.0198939	0	SEMA3E_PLXND1	SEMA3E - PLXND1	SEMA3	Secreted Signaling	PMID: 22325954	Rexach_2024
Excitatory neuron	MG4	TUB	MERTK	0.0235042	0	TUB_MERTK	TUB - MERTK	TULP	Secreted Signaling	PMID: 20978475	Rexach_2024
Excitatory neuron	MG4	TNR	ITGA9_ITGB1	0.0316671	0	TNR_ITGA9_ITGB1	TNR - (ITGA9+ITGB1)	TENASCIN	ECM-Receptor	KEGG: hsa04512	Rexach_2024
Inhibitory neuron	MG4	TNR	ITGA9_ITGB1	0.0119054	0	TNR_ITGA9_ITGB1	TNR - (ITGA9+ITGB1)	TENASCIN	ECM-Receptor	KEGG: hsa04512	Rexach_2024
OPC	MG4	TNR	ITGA9_ITGB1	0.0923214	0	TNR_ITGA9_ITGB1	TNR - (ITGA9+ITGB1)	TENASCIN	ECM-Receptor	KEGG: hsa04512	Rexach_2024
Pericyte	MG4	COL4A1	ITGA9_ITGB1	0.0571134	0	COL4A1_ITGA9_ITGB1	COL4A1 - (ITGA9+ITGB1)	COLLAGEN	ECM-Receptor	KEGG: hsa04512	Rexach_2024
Pericyte	MG4	COL4A2	ITGA9_ITGB1	0.0592349	0	COL4A2_ITGA9_ITGB1	COL4A2 - (ITGA9+ITGB1)	COLLAGEN	ECM-Receptor	KEGG: hsa04512	Rexach_2024
Pericyte	MG4	COL4A3	ITGA9_ITGB1	0.0181481	0	COL4A3_ITGA9_ITGB1	COL4A3 - (ITGA9+ITGB1)	COLLAGEN	ECM-Receptor	KEGG: hsa04512	Rexach_2024
Pericyte	MG4	COL4A4	ITGA9_ITGB1	0.0154621	0	COL4A4_ITGA9_ITGB1	COL4A4 - (ITGA9+ITGB1)	COLLAGEN	ECM-Receptor	KEGG: hsa04512	Rexach_2024
Astrocyte	MG4	COL4A5	ITGA9_ITGB1	0.0113181	0	COL4A5_ITGA9_ITGB1	COL4A5 - (ITGA9+ITGB1)	COLLAGEN	ECM-Receptor	KEGG: hsa04512	Rexach_2024
Oligodendrocyte	MG4	COL4A5	ITGA9_ITGB1	0.0518363	0	COL4A5_ITGA9_ITGB1	COL4A5 - (ITGA9+ITGB1)	COLLAGEN	ECM-Receptor	KEGG: hsa04512	Rexach_2024
Pericyte	MG4	COL6A1	ITGA9_ITGB1	0.0154184	0	COL6A1_ITGA9_ITGB1	COL6A1 - (ITGA9+ITGB1)	COLLAGEN	ECM-Receptor	KEGG: hsa04512	Rexach_2024
Oligodendrocyte	MG4	COL9A2	ITGA9_ITGB1	0.00809192	0	COL9A2_ITGA9_ITGB1	COL9A2 - (ITGA9+ITGB1)	COLLAGEN	ECM-Receptor	KEGG: hsa04512	Rexach_2024
Oligodendrocyte	MG4	LAMA2	ITGA9_ITGB1	0.0168603	0	LAMA2_ITGA9_ITGB1	LAMA2 - (ITGA9+ITGB1)	LAMININ	ECM-Receptor	KEGG: hsa04512	Rexach_2024
Pericyte	MG4	LAMA2	ITGA9_ITGB1	0.0462529	0	LAMA2_ITGA9_ITGB1	LAMA2 - (ITGA9+ITGB1)	LAMININ	ECM-Receptor	KEGG: hsa04512	Rexach_2024
Pericyte	MG4	LAMA4	ITGA9_ITGB1	0.0187991	0	LAMA4_ITGA9_ITGB1	LAMA4 - (ITGA9+ITGB1)	LAMININ	ECM-Receptor	KEGG: hsa04512	Rexach_2024
Endothelial	MG4	LAMA5	ITGA9_ITGB1	0.0107015	0	LAMA5_ITGA9_ITGB1	LAMA5 - (ITGA9+ITGB1)	LAMININ	ECM-Receptor	KEGG: hsa04512	Rexach_2024
Inhibitory neuron	MG4	LAMB1	ITGA9_ITGB1	0.00504358	0	LAMB1_ITGA9_ITGB1	LAMB1 - (ITGA9+ITGB1)	LAMININ	ECM-Receptor	KEGG: hsa04512	Rexach_2024
Excitatory neuron	MG4	LAMC1	ITGA9_ITGB1	0.0067518	0	LAMC1_ITGA9_ITGB1	LAMC1 - (ITGA9+ITGB1)	LAMININ	ECM-Receptor	KEGG: hsa04512	Rexach_2024
Inhibitory neuron	MG4	LAMC1	ITGA9_ITGB1	0.0082501	0	LAMC1_ITGA9_ITGB1	LAMC1 - (ITGA9+ITGB1)	LAMININ	ECM-Receptor	KEGG: hsa04512	Rexach_2024
Pericyte	MG4	LAMC1	ITGA9_ITGB1	0.0162884	0	LAMC1_ITGA9_ITGB1	LAMC1 - (ITGA9+ITGB1)	LAMININ	ECM-Receptor	KEGG: hsa04512	Rexach_2024
Endothelial	MG4	FN1	ITGAV_ITGB1	0.0181148	0	FN1_ITGAV_ITGB1	FN1 - (ITGAV+ITGB1)	FN1	ECM-Receptor	KEGG: hsa04512	Rexach_2024
Pericyte	MG4	FN1	ITGAV_ITGB1	0.0498362	0	FN1_ITGAV_ITGB1	FN1 - (ITGAV+ITGB1)	FN1	ECM-Receptor	KEGG: hsa04512	Rexach_2024
Inhibitory neuron	MG4	DHEA-STS	ESR1	0.0115409	0	Dehydroepiandrosterone-DHEA-STS_ESR1	DHEA-STS - ESR1	DHEA	Non-protein Signaling	HMRbase	Rexach_2024
Excitatory neuron	MG4	DHEAS-SULT2B	PPARD	0.00729449	0	DHEAsulfate-DHEAS-SULT2B_PPARD	DHEAS-SULT2B - PPARD	DHEAS	Non-protein Signaling	HMRbase	Rexach_2024
Inhibitory neuron	MG4	DHEAS-SULT2B	PPARD	0.00822565	0	DHEAsulfate-DHEAS-SULT2B_PPARD	DHEAS-SULT2B - PPARD	DHEAS	Non-protein Signaling	HMRbase	Rexach_2024
Excitatory neuron	MG4	DHEAS-SULT2B	PPARG	0.00712053	0	DHEAsulfate-DHEAS-SULT2B_PPARG	DHEAS-SULT2B - PPARG	DHEAS	Non-protein Signaling	HMRbase	Rexach_2024
Inhibitory neuron	MG4	DHEAS-SULT2B	PPARG	0.00802967	0	DHEAsulfate-DHEAS-SULT2B_PPARG	DHEAS-SULT2B - PPARG	DHEAS	Non-protein Signaling	HMRbase	Rexach_2024
Astrocyte	MG4	APP	CD74	0.0347086	0	APP_CD74	APP - CD74	APP	Cell-Cell Contact	PMID: 19849849	Rexach_2024
Endothelial	MG4	APP	CD74	0.152884	0	APP_CD74	APP - CD74	APP	Cell-Cell Contact	PMID: 19849849	Rexach_2024
Excitatory neuron	MG4	APP	CD74	0.160813	0	APP_CD74	APP - CD74	APP	Cell-Cell Contact	PMID: 19849849	Rexach_2024
Inhibitory neuron	MG4	APP	CD74	0.176995	0	APP_CD74	APP - CD74	APP	Cell-Cell Contact	PMID: 19849849	Rexach_2024
Oligodendrocyte	MG4	APP	CD74	0.203746	0	APP_CD74	APP - CD74	APP	Cell-Cell Contact	PMID: 19849849	Rexach_2024
OPC	MG4	APP	CD74	0.137739	0	APP_CD74	APP - CD74	APP	Cell-Cell Contact	PMID: 19849849	Rexach_2024
Pericyte	MG4	APP	CD74	0.0561414	0	APP_CD74	APP - CD74	APP	Cell-Cell Contact	PMID: 19849849	Rexach_2024
Endothelial	MG4	ICAM2	ITGAM_ITGB2	0.0148318	0	ICAM2_ITGAM_ITGB2	ICAM2 - (ITGAM+ITGB2)	ICAM	Cell-Cell Contact	KEGG: hsa04514	Rexach_2024
Endothelial	MG4	JAM2	ITGAV_ITGB1	0.0121349	0	JAM2_ITGAV_ITGB1	JAM2 - (ITGAV+ITGB1)	JAM	Cell-Cell Contact	KEGG: hsa04514	Rexach_2024
Excitatory neuron	MG4	JAM3	ITGAM_ITGB2	0.00816335	0	JAM3_ITGAM_ITGB2	JAM3 - (ITGAM+ITGB2)	JAM	Cell-Cell Contact	KEGG: hsa04514; PMID: 16118203, PMC2194005	Rexach_2024
Inhibitory neuron	MG4	JAM3	ITGAM_ITGB2	0.00803871	0	JAM3_ITGAM_ITGB2	JAM3 - (ITGAM+ITGB2)	JAM	Cell-Cell Contact	KEGG: hsa04514; PMID: 16118203, PMC2194005	Rexach_2024
Oligodendrocyte	MG4	JAM3	ITGAM_ITGB2	0.0399476	0	JAM3_ITGAM_ITGB2	JAM3 - (ITGAM+ITGB2)	JAM	Cell-Cell Contact	KEGG: hsa04514; PMID: 16118203, PMC2194005	Rexach_2024
Pericyte	MG4	JAM3	ITGAM_ITGB2	0.00959256	0	JAM3_ITGAM_ITGB2	JAM3 - (ITGAM+ITGB2)	JAM	Cell-Cell Contact	KEGG: hsa04514; PMID: 16118203, PMC2194005	Rexach_2024
Inhibitory neuron	MG4	MPZL1	MPZL1	0.00511708	0	MPZL1_MPZL1	MPZL1 - MPZL1	MPZ	Cell-Cell Contact	KEGG: hsa04514	Rexach_2024
Pericyte	MG4	JAG1	NOTCH2	0.0436368	0	JAG1_NOTCH2	JAG1 - NOTCH2	NOTCH	Cell-Cell Contact	PMID: 22353464	Rexach_2024
Endothelial	MG4	PECAM1	PECAM1	0.0500608	0	PECAM1_PECAM1	PECAM1 - PECAM1	PECAM1	Cell-Cell Contact	KEGG: hsa04514	Rexach_2024
Astrocyte	MG4	PTPRM	PTPRM	0.0386023	0	PTPRM_PTPRM	PTPRM - PTPRM	PTPRM	Cell-Cell Contact	KEGG: hsa04514	Rexach_2024
Endothelial	MG4	PTPRM	PTPRM	0.0715374	0	PTPRM_PTPRM	PTPRM - PTPRM	PTPRM	Cell-Cell Contact	KEGG: hsa04514	Rexach_2024
Inhibitory neuron	MG4	PTPRM	PTPRM	0.0764838	0	PTPRM_PTPRM	PTPRM - PTPRM	PTPRM	Cell-Cell Contact	KEGG: hsa04514	Rexach_2024
Pericyte	MG4	PTPRM	PTPRM	0.0224591	0	PTPRM_PTPRM	PTPRM - PTPRM	PTPRM	Cell-Cell Contact	KEGG: hsa04514	Rexach_2024
Excitatory neuron	MG4	THY1	ITGAM_ITGB2	0.0261329	0	THY1_ITGAM_ITGB2	THY1 - (ITGAM+ITGB2)	THY1	Cell-Cell Contact	PMID: 15850796	Rexach_2024
Inhibitory neuron	MG4	THY1	ITGAM_ITGB2	0.0240808	0	THY1_ITGAM_ITGB2	THY1 - (ITGAM+ITGB2)	THY1	Cell-Cell Contact	PMID: 15850796	Rexach_2024
Excitatory neuron	MG4	THY1	ITGAX_ITGB2	0.0274683	0	THY1_ITGAX_ITGB2	THY1 - (ITGAX+ITGB2)	THY1	Cell-Cell Contact	PMID: 15850796	Rexach_2024
Inhibitory neuron	MG4	THY1	ITGAX_ITGB2	0.0253141	0	THY1_ITGAX_ITGB2	THY1 - (ITGAX+ITGB2)	THY1	Cell-Cell Contact	PMID: 15850796	Rexach_2024
Pericyte	MG4	COL4A1	ADGRG6	0.0607344	0	COL4A1_ADGRG6	COL4A1 - ADGRG6	ADGRG	Cell-Cell Contact	PMID: 31462748	Rexach_2024
Pericyte	MG4	COL4A2	ADGRG6	0.0629815	0	COL4A2_ADGRG6	COL4A2 - ADGRG6	ADGRG	Cell-Cell Contact	PMID: 31462748	Rexach_2024
Pericyte	MG4	COL4A3	ADGRG6	0.0193494	0	COL4A3_ADGRG6	COL4A3 - ADGRG6	ADGRG	Cell-Cell Contact	PMID: 31462748	Rexach_2024
Pericyte	MG4	COL4A4	ADGRG6	0.0164886	0	COL4A4_ADGRG6	COL4A4 - ADGRG6	ADGRG	Cell-Cell Contact	PMID: 31462748	Rexach_2024
Astrocyte	MG4	COL4A5	ADGRG6	0.0120729	0	COL4A5_ADGRG6	COL4A5 - ADGRG6	ADGRG	Cell-Cell Contact	PMID: 31462748	Rexach_2024
Oligodendrocyte	MG4	COL4A5	ADGRG6	0.0551423	0	COL4A5_ADGRG6	COL4A5 - ADGRG6	ADGRG	Cell-Cell Contact	PMID: 31462748	Rexach_2024
Oligodendrocyte	MG4	LAMA2	ADGRG6	0.0179779	0	LAMA2_ADGRG6	LAMA2 - ADGRG6	ADGRG	Cell-Cell Contact	PMID: 31462748	Rexach_2024
Pericyte	MG4	LAMA2	ADGRG6	0.0492213	0	LAMA2_ADGRG6	LAMA2 - ADGRG6	ADGRG	Cell-Cell Contact	PMID: 31462748	Rexach_2024
Astrocyte	MG4	PRNP	ADGRG6	0.0140612	0	PRNP_ADGRG6	PRNP - ADGRG6	ADGRG	Cell-Cell Contact	PMID: 31462748	Rexach_2024
Excitatory neuron	MG4	PRNP	ADGRG6	0.0425392	0	PRNP_ADGRG6	PRNP - ADGRG6	ADGRG	Cell-Cell Contact	PMID: 31462748	Rexach_2024
Inhibitory neuron	MG4	PRNP	ADGRG6	0.0413876	0	PRNP_ADGRG6	PRNP - ADGRG6	ADGRG	Cell-Cell Contact	PMID: 31462748	Rexach_2024
Oligodendrocyte	MG4	PRNP	ADGRG6	0.0165599	0	PRNP_ADGRG6	PRNP - ADGRG6	ADGRG	Cell-Cell Contact	PMID: 31462748	Rexach_2024
Endothelial	MG4	APP	SORL1	0.176544	0	APP_SORL1	APP - SORL1	APP	Cell-Cell Contact	PMID: 24523320	Rexach_2024
Excitatory neuron	MG4	APP	SORL1	0.185432	0	APP_SORL1	APP - SORL1	APP	Cell-Cell Contact	PMID: 24523320	Rexach_2024
Inhibitory neuron	MG4	APP	SORL1	0.20349	0	APP_SORL1	APP - SORL1	APP	Cell-Cell Contact	PMID: 24523320	Rexach_2024
Oligodendrocyte	MG4	APP	SORL1	0.233112	0	APP_SORL1	APP - SORL1	APP	Cell-Cell Contact	PMID: 24523320	Rexach_2024
OPC	MG4	APP	SORL1	0.159497	0	APP_SORL1	APP - SORL1	APP	Cell-Cell Contact	PMID: 24523320	Rexach_2024
Pericyte	MG4	APP	SORL1	0.0659962	0	APP_SORL1	APP - SORL1	APP	Cell-Cell Contact	PMID: 24523320	Rexach_2024
Excitatory neuron	MG4	CADM3	CADM1	0.0112054	0	CADM3_CADM1	CADM3 - CADM1	CADM	Cell-Cell Contact	PMID: 33397712;	Rexach_2024
Inhibitory neuron	MG4	CADM3	CADM1	0.010559	0	CADM3_CADM1	CADM3 - CADM1	CADM	Cell-Cell Contact	PMID: 33397712;	Rexach_2024
Astrocyte	MG4	CNTN1	NOTCH2	0.0740653	0	CNTN1_NOTCH2	CNTN1 - NOTCH2	CNTN	Cell-Cell Contact	reactome;PMID:14567914;PMID: 33957164	Rexach_2024
Excitatory neuron	MG4	CNTN1	NOTCH2	0.0707559	0	CNTN1_NOTCH2	CNTN1 - NOTCH2	CNTN	Cell-Cell Contact	reactome;PMID:14567914;PMID: 33957164	Rexach_2024
Inhibitory neuron	MG4	CNTN1	NOTCH2	0.0667045	0	CNTN1_NOTCH2	CNTN1 - NOTCH2	CNTN	Cell-Cell Contact	reactome;PMID:14567914;PMID: 33957164	Rexach_2024
OPC	MG4	CNTN1	NOTCH2	0.0666797	0	CNTN1_NOTCH2	CNTN1 - NOTCH2	CNTN	Cell-Cell Contact	reactome;PMID:14567914;PMID: 33957164	Rexach_2024
OPC	MG4	NTN1	DSCAM	0.0109269	0	NTN1_DSCAM	NTN1 - DSCAM	Netrin	Cell-Cell Contact	PMID:18585357;PMID: 22685302	Rexach_2024

### Sheet: LIANA
source	target	ligand.complex	receptor.complex	aggregate_rank	mean_rank	natmi.edge_specificity	natmi.rank	connectome.weight_sc	connectome.rank	logfc.logfc_comb	logfc.rank	sca.LRscore	sca.rank	cellphonedb.pvalue	cellphonedb.rank	dataset	rank_cutoff	in_top_decile
Pericyte	MG4	DCN	TLR2	4.25486e-08	1306.8	0.84731	10	11.3319	2	2.10181	17	0.937012	364	0	6141	Anderson_2023	0.0119075	TRUE
OPC	MG4	VCAN	TLR2	6.92659e-08	1268	0.771649	20	9.22265	6	2.50246	4	0.950659	169	0	6141	Anderson_2023	0.0119075	TRUE
Oligodendrocyte	MG4	CD22	PTPRC	3.35327e-06	1432.4	0.873891	3	7.48442	33	1.72776	73	0.917001	912	0	6141	Anderson_2023	0.0119075	TRUE
Endothelial	MG4	VWF	ITGA4	1.41093e-05	1846.8	0.472177	118	7.02461	67	1.69416	82	0.875795	2826	0	6141	Anderson_2023	0.0119075	TRUE
Endothelial	MG4	ICAM2	ITGAM_ITGB2	3.04326e-05	3246.6	0.866266	5	8.04967	14	0.668739	2491	0.793505	7582	0	6141	Anderson_2023	0.0119075	TRUE
Excitatory neuron	MG4	NRG1	MS4A4A	6.62111e-05	1576.4	0.610913	52	5.60051	147	1.43247	198	0.906394	1344	0	6141	Anderson_2023	0.0119075	TRUE
Endothelial	MG4	SEMA3G	FCGR2A	8.20545e-05	3658.4	0.976007	1	7.58328	23	0.659151	2564	0.758239	9563	0	6141	Anderson_2023	0.0119075	TRUE
Pericyte	MG4	LGALS1	PTPRC	9.06562e-05	1884.2	0.420799	159	7.83567	16	1.40169	220	0.874571	2885	0	6141	Anderson_2023	0.0119075	TRUE
Endothelial	MG4	VWF	LRP1	9.55207e-05	1566.6	0.193603	800	6.90058	76	1.83222	45	0.921363	771	0	6141	Anderson_2023	0.0119075	TRUE
Endothelial	MG4	ANXA2	TLR2	9.56592e-05	1756.4	0.501266	94	9.46313	4	1.39462	224	0.886003	2319	0	6141	Anderson_2023	0.0119075	TRUE
Pericyte	MG4	BGN	TLR2	0.000147434	1871.4	0.661635	38	9.32687	5	1.33582	259	0.874031	2914	0	6141	Anderson_2023	0.0119075	TRUE
OPC	MG4	VCAN	TLR1	0.000149636	1487.2	0.647389	41	4.33455	319	1.86345	39	0.91759	896	0	6141	Anderson_2023	0.0119075	TRUE
Endothelial	MG4	VWF	ITGA9	0.000154317	1566.8	0.214971	624	6.63645	89	1.72103	77	0.917318	903	0	6141	Anderson_2023	0.0119075	TRUE
Pericyte	MG4	ANXA2	TLR2	0.000193971	2085.6	0.312061	280	8.57311	8	1.30568	284	0.859794	3715	0	6141	Anderson_2023	0.0119075	TRUE
Astrocyte	MG4	HMGB1	CD163	0.000316612	1685	0.16456	1083	7.29229	44	1.21718	381	0.921328	776	0	6141	Anderson_2023	0.0119075	TRUE
Astrocyte	MG4	HMGB1	TLR2	0.000356449	1692	0.161641	1116	7.26224	48	1.15486	459	0.92359	696	0	6141	Anderson_2023	0.0119075	TRUE
Inhibitory neuron	MG4	HMGB1	CD163	0.00044716	1734.8	0.156172	1182	7.2547	49	1.1521	468	0.919411	834	0	6141	Anderson_2023	0.0119075	TRUE
Endothelial	MG4	ICAM2	ITGAL_ITGB2	0.00050205	3711.8	0.825412	13	7.12403	57	0.600763	3032	0.762854	9316	0	6141	Anderson_2023	0.0119075	TRUE
Inhibitory neuron	MG4	HMGB1	TLR2	0.000528203	1754	0.153403	1233	7.22466	50	1.08979	590	0.921724	756	0	6141	Anderson_2023	0.0119075	TRUE
Endothelial	MG4	CCN1	TLR2	0.000590038	2477.4	0.494876	96	8.07099	13	1.19565	413	0.825018	5724	0	6141	Anderson_2023	0.0119075	TRUE
Endothelial	MG4	B2M	LILRB1	0.000602836	2337.8	0.479321	111	5.29826	171	1.19375	416	0.839675	4850	0	6141	Anderson_2023	0.0119075	TRUE
Excitatory neuron	MG4	HMGB1	CD163	0.000650648	1802.4	0.149096	1300	7.22299	51	1.0711	629	0.917677	891	0	6141	Anderson_2023	0.0119075	TRUE
Endothelial	MG4	LGALS1	PTPRC	0.000664978	2289	0.259427	430	7.5044	31	1.274	311	0.845555	4532	0	6141	Anderson_2023	0.0119075	TRUE
Oligodendrocyte	MG4	APP	CD74	0.000686853	1964	0.147832	1318	4.28154	331	0.882866	1220	0.920221	810	0	6141	Anderson_2023	0.0119075	TRUE
Excitatory neuron	MG4	HMGB1	TLR2	0.000718148	1823.8	0.146452	1333	7.19295	52	1.00878	775	0.920034	818	0	6141	Anderson_2023	0.0119075	TRUE
Endothelial	MG4	CD59	STAB1	0.000978973	1882	0.440755	141	6.57408	93	1.14421	490	0.881424	2545	0	6141	Anderson_2023	0.0119075	TRUE
Excitatory neuron	MG4	CALM1	KCNQ1	0.00126352	2132.8	0.166251	1058	3.88772	416	0.811412	1539	0.90302	1510	0	6141	Anderson_2023	0.0119075	TRUE
Endothelial	MG4	APP	CD74	0.00133257	1988.8	0.155924	1186	4.34286	318	0.806737	1560	0.922155	739	0	6141	Anderson_2023	0.0119075	TRUE
Endothelial	MG4	VWF	SIRPA	0.00133593	1761.2	0.183685	882	6.47616	104	1.60454	118	0.901778	1561	0	6141	Anderson_2023	0.0119075	TRUE
Endothelial	MG4	VWF	ITGB1	0.0015074	2014.6	0.107234	2226	6.587	90	1.6394	99	0.902788	1517	0	6141	Anderson_2023	0.0119075	TRUE
Astrocyte	MG4	TGFB2	TGFBR1_TGFBR2	0.00151473	1853.4	0.239074	502	3.41828	568	1.27114	316	0.897912	1740	0	6141	Anderson_2023	0.0119075	TRUE
Pericyte	MG4	CFH	ITGAM	0.00156857	2276.6	0.486383	101	7.28213	45	1.02671	723	0.848034	4373	0	6141	Anderson_2023	0.0119075	TRUE
Astrocyte	MG4	APOE	SORL1	0.00159829	2005	0.170964	1012	1.93688	1634	1.32267	273	0.915645	965	0	6141	Anderson_2023	0.0119075	TRUE
Endothelial	MG4	TGM2	ITGA4	0.00166258	2754.2	0.483727	104	6.94879	74	0.889145	1191	0.816815	6261	0	6141	Anderson_2023	0.0119075	TRUE
Pericyte	MG4	NID1	ITGAV	0.00246427	2067.8	0.122472	1825	4.12716	370	1.19222	418	0.901186	1585	0	6141	Anderson_2023	0.0119075	TRUE
Endothelial	MG4	CFH	ITGAM	0.00262994	2355.6	0.45236	131	7.01869	69	1.00628	780	0.843302	4657	0	6141	Anderson_2023	0.0119075	TRUE
Endothelial	MG4	HLA-B	LILRB1	0.00266995	3088.4	0.620127	49	6.07808	132	0.801659	1587	0.794341	7533	0	6141	Anderson_2023	0.0119075	TRUE
Endothelial	MG4	GNAI2	P2RY12	0.00271012	2055.4	0.349761	216	3.43152	564	1.04133	692	0.87858	2664	0	6141	Anderson_2023	0.0119075	TRUE
Endothelial	MG4	CCN2	ITGAM	0.00275085	3558.8	0.719343	28	5.95206	134	0.638846	2718	0.772065	8773	0	6141	Anderson_2023	0.0119075	TRUE
OPC	MG4	HMGB1	CD163	0.00291425	2011.2	0.119554	1905	7.09062	61	1.03165	714	0.908941	1235	0	6141	Anderson_2023	0.0119075	TRUE
Oligodendrocyte	MG4	HMGB1	CD163	0.0031989	1994.6	0.117838	1951	7.08294	63	1.10607	558	0.908342	1260	0	6141	Anderson_2023	0.0119075	TRUE
OPC	MG4	HMGB1	TLR2	0.00328293	2036.2	0.117433	1964	7.06058	64	0.969333	881	0.911525	1131	0	6141	Anderson_2023	0.0119075	TRUE
Endothelial	MG4	BGN	TLR2	0.00337963	3011.8	0.199796	746	7.78226	18	1.13167	507	0.792222	7647	0	6141	Anderson_2023	0.0119075	TRUE
Oligodendrocyte	MG4	HMGB1	TLR2	0.00351725	2009.8	0.115749	1999	7.05289	65	1.04375	684	0.910941	1160	0	6141	Anderson_2023	0.0119075	TRUE
Endothelial	MG4	A2M	LRP1	0.00417625	2035.6	0.112398	2089	4.61476	271	1.38348	231	0.904596	1446	0	6141	Anderson_2023	0.0119075	TRUE
Pericyte	MG4	DCN	TLR4	0.00427133	2266.4	0.192243	808	4.63977	265	1.24851	338	0.858599	3780	0	6141	Anderson_2023	0.0119075	TRUE
OPC	MG4	VCAN	ITGA4	0.00430747	1998.8	0.401747	168	2.70942	878	1.64848	95	0.877798	2712	0	6141	Anderson_2023	0.0119075	TRUE
Endothelial	MG4	PLAT	ITGAM	0.00440965	3115.8	0.583916	65	5.30727	170	0.728892	2057	0.801187	7146	0	6141	Anderson_2023	0.0119075	TRUE
Endothelial	MG4	VEGFC	LYVE1	0.0044758	2597.2	0.48478	102	3.6892	482	0.990667	821	0.82964	5440	0	6141	Anderson_2023	0.0119075	TRUE
Endothelial	MG4	HMGB1	CD163	0.00449655	2096.8	0.110992	2129	7.05226	66	1.01098	772	0.905819	1376	0	6141	Anderson_2023	0.0119075	TRUE
Astrocyte	MG4	SDC2	PTPRJ	0.00481724	2381.2	0.144317	1372	1.58089	2167	0.962364	909	0.906977	1317	0	6141	Anderson_2023	0.0119075	TRUE
Endothelial	MG4	HMGB1	TLR2	0.00488684	2117.4	0.109024	2175	7.02221	68	0.948662	950	0.908483	1253	0	6141	Anderson_2023	0.0119075	TRUE
Pericyte	MG4	LAMA2	CD44	0.00608339	2265.2	0.153431	1230	1.99851	1560	1.6513	94	0.886449	2301	0	6141	Anderson_2023	0.0119075	TRUE
Astrocyte	MG4	FGF2	NRP1	0.00609367	2369.6	0.156928	1174	1.92571	1646	1.0909	585	0.886428	2302	0	6141	Anderson_2023	0.0119075	TRUE
Pericyte	MG4	TFPI	LRP1	0.006284	2114.2	0.178905	922	4.80627	234	1.07616	613	0.878712	2661	0	6141	Anderson_2023	0.0119075	TRUE
Endothelial	MG4	HLA-C	LILRB1	0.00676199	3676.4	0.58491	63	5.00065	211	0.637716	2731	0.764327	9236	0	6141	Anderson_2023	0.0119075	TRUE
Endothelial	MG4	FN1	PLAUR	0.00704862	3007	0.225164	562	3.46481	554	0.94696	959	0.80739	6819	0	6141	Anderson_2023	0.0119075	TRUE
Astrocyte	MG4	TGFB2	ACVR1_TGFBR1_TGFBR2	0.00735289	2230.6	0.174436	973	2.64579	919	1.04544	678	0.883497	2442	0	6141	Anderson_2023	0.0119075	TRUE
Endothelial	MG4	VEGFC	NRP2	0.00750816	2628.4	0.229741	542	3.21345	645	0.939335	980	0.839928	4834	0	6141	Anderson_2023	0.0119075	TRUE
Pericyte	MG4	HMGB1	CD163	0.00762669	2188	0.101933	2439	7.01167	70	1.0193	742	0.902124	1548	0	6141	Anderson_2023	0.0119075	TRUE
Endothelial	MG4	HSP90B1	TLR2	0.00810339	2033.6	0.171576	1006	7.30919	42	1.15916	454	0.881824	2525	0	6141	Anderson_2023	0.0119075	TRUE
Astrocyte	MG4	VCAN	TLR2	0.00814858	2190	0.117506	1961	7.34577	40	1.25591	327	0.88261	2481	0	6141	Anderson_2023	0.0119075	TRUE
Pericyte	MG4	HMGB1	TLR2	0.00838006	2212.8	0.100125	2499	6.98162	73	0.956981	920	0.904881	1431	0	6141	Anderson_2023	0.0119075	TRUE
Endothelial	MG4	FN1	C5AR1	0.00863018	3108.2	0.284089	355	3.13932	668	0.925979	1028	0.797776	7349	0	6141	Anderson_2023	0.0119075	TRUE
Inhibitory neuron	MG4	FSTL5	IL6R	0.00904836	2474.8	0.204505	711	1.48316	2325	1.06169	648	0.881355	2549	0	6141	Anderson_2023	0.0119075	TRUE
Endothelial	MG4	FN1	ITGA9	0.00927022	2431.6	0.120647	1872	2.89694	778	0.99819	802	0.880949	2565	0	6141	Anderson_2023	0.0119075	TRUE
OPC	MG4	VCAN	CD44	0.00938343	2203.4	0.213856	637	2.47496	1058	1.60096	119	0.871101	3062	0	6141	Anderson_2023	0.0119075	TRUE
OPC	MG4	TNR	ITGA9_ITGB1	0.00948181	2325.6	0.0980106	2580	1.68687	1990	1.59866	120	0.920606	797	0	6141	Anderson_2023	0.0119075	TRUE
Endothelial	MG4	TGM2	ITGA9	0.00974896	2151	0.220229	593	6.56063	95	0.916012	1072	0.875247	2854	0	6141	Anderson_2023	0.0119075	TRUE
Pericyte	MG4	CSF1	CSF3R	0.00975171	4593.2	0.411528	163	4.69648	254	0.474665	4351	0.709717	12057	0	6141	Anderson_2023	0.0119075	TRUE
Astrocyte	MG4	CALM2	KCNQ1	0.0102879	2597.8	0.139212	1457	3.78359	445	0.648317	2635	0.886209	2311	0	6141	Anderson_2023	0.0119075	TRUE
OPC	MG4	APP	CD74	0.0107482	2323.6	0.13535	1539	4.18695	357	0.645416	2665	0.916922	916	0	6141	Anderson_2023	0.0119075	TRUE
OPC	MG4	LRP1B	PLAUR	0.0108264	3075.2	0.106478	2251	1.34574	2670	0.74933	1922	0.88441	2392	0	6141	Anderson_2023	0.0119075	TRUE
Endothelial	MG4	ADAM10	AXL	0.0109523	2880.4	0.0952862	2678	2.12854	1407	0.717864	2138	0.891375	2038	0	6141	Anderson_2023	0.0119075	TRUE
Endothelial	MG4	CALM1	KCNQ1	0.0118805	2507.8	0.143184	1400	3.77593	450	0.636801	2735	0.89628	1813	0	6141	Anderson_2023	0.0119075	TRUE
Endothelial	MG4	GNAS	ADCY7	0.0121511	2649.8	0.164808	1079	2.5127	1021	0.700819	2257	0.877199	2751	0	6141	Anderson_2023	0.0119075	FALSE
Pericyte	MG4	LAMA2	ITGA9_ITGB1	0.0123915	2298.4	0.0928089	2765	1.82009	1793	1.68488	85	0.923308	708	0	6141	Anderson_2023	0.0119075	FALSE
Astrocyte	MG4	APOE	ABCA1	0.0129898	2749.8	0.103042	2393	1.84668	1752	1.05274	664	0.876369	2799	0	6141	Anderson_2023	0.0119075	FALSE
Excitatory neuron	MG4	NRG1	HLA-DPB1	0.0133275	2347.8	0.48012	108	2.34886	1194	1.09883	571	0.859485	3725	0	6141	Anderson_2023	0.0119075	FALSE
Endothelial	MG4	CCN2	ITGB2	0.0133567	4446.2	0.700901	29	4.48297	298	0.502412	3999	0.715574	11764	0	6141	Anderson_2023	0.0119075	FALSE
OPC	MG4	VCAN	ITGB1	0.0134613	2358.6	0.0912391	2825	2.27181	1252	1.59372	121	0.904403	1454	0	6141	Anderson_2023	0.0119075	FALSE
Endothelial	MG4	CCN1	ITGAM	0.0135335	4704.6	0.482861	105	4.4755	300	0.467315	4450	0.698759	12527	0	6141	Anderson_2023	0.0119075	FALSE
Endothelial	MG4	COPA	CD74	0.013739	2366	0.167866	1046	4.38951	313	0.819938	1490	0.875461	2840	0	6141	Anderson_2023	0.0119075	FALSE
OPC	MG4	SEMA3E	NRP1	0.0138888	2612.4	0.178735	925	1.48895	2313	0.986654	835	0.875393	2848	0	6141	Anderson_2023	0.0119075	FALSE
Pericyte	MG4	BGN	TLR1	0.0141613	3204.8	0.555091	76	4.43878	307	0.696805	2298	0.800386	7202	0	6141	Anderson_2023	0.0119075	FALSE
Endothelial	MG4	PROS1	MERTK	0.0146556	2572.8	0.100614	2478	2.48995	1039	1.26971	318	0.874434	2888	0	6141	Anderson_2023	0.0119075	FALSE
Endothelial	MG4	GAS6	MERTK	0.014734	2473.4	0.113604	2048	2.5925	958	1.25493	328	0.874397	2892	0	6141	Anderson_2023	0.0119075	FALSE
Endothelial	MG4	GNAI2	ADCY7	0.0148678	2391.4	0.384561	182	3.35507	598	0.876843	1240	0.858416	3796	0	6141	Anderson_2023	0.0119075	FALSE
Pericyte	MG4	PROS1	MERTK	0.016197	2604.6	0.0983932	2564	2.47821	1053	1.28413	301	0.873204	2964	0	6141	Anderson_2023	0.0119075	FALSE
Excitatory neuron	MG4	CALM2	KCNQ1	0.0164507	2667	0.139173	1459	3.78341	446	0.60803	2976	0.886195	2313	0	6141	Anderson_2023	0.0119075	FALSE
Endothelial	MG4	HLA-A	LILRB1	0.0165151	3839.8	0.484142	103	4.28151	332	0.593993	3098	0.758986	9525	0	6141	Anderson_2023	0.0119075	FALSE
Endothelial	MG4	ADAM17	RHBDF2	0.0169287	2382.6	0.157167	1171	5.07299	196	0.863698	1297	0.870135	3108	0	6141	Anderson_2023	0.0119075	FALSE
Oligodendrocyte	MG4	PSEN1	NOTCH2	0.0170322	2871.8	0.0890609	2923	1.22995	3003	1.1105	546	0.897712	1746	0	6141	Anderson_2023	0.0119075	FALSE
Pericyte	MG4	BGN	LY96	0.0175052	3488	0.427087	152	4.24878	342	0.642032	2688	0.783665	8117	0	6141	Anderson_2023	0.0119075	FALSE
Endothelial	MG4	TGM2	ADGRG1	0.0177316	2797.4	0.199781	747	6.75767	85	0.859687	1318	0.825564	5696	0	6141	Anderson_2023	0.0119075	FALSE
Oligodendrocyte	MG4	CALM2	KCNQ1	0.0186326	2951.2	0.110537	2137	3.64793	493	0.595734	3074	0.874051	2911	0	6141	Anderson_2023	0.0119075	FALSE
Excitatory neuron	MG4	BMP8A	TGFBR1	0.0186784	4251.6	0.211269	660	2.37651	1171	0.855428	1342	0.711803	11944	0	6141	Anderson_2023	0.0119075	FALSE
Inhibitory neuron	MG4	APP	CD74	0.0187026	2425.8	0.132636	1602	4.16637	363	0.595397	3077	0.916147	946	0	6141	Anderson_2023	0.0119075	FALSE
Inhibitory neuron	MG4	GNAS	ADCY7	0.0190788	2898	0.145631	1352	2.4109	1129	0.632107	2775	0.870379	3093	0	6141	Anderson_2023	0.0119075	FALSE
Pericyte	MG4	COL1A2	ITGA9_ITGB1	0.0191229	2522.4	0.158956	1146	5.18666	181	0.851953	1353	0.858441	3791	0	6141	Anderson_2023	0.0119075	FALSE
Oligodendrocyte	MG4	CNTN2	NRP1	0.0195568	2592.2	0.210381	670	1.19387	3113	1.08067	605	0.883691	2432	0	6141	Anderson_2023	0.0119075	FALSE
Endothelial	MG4	ADAM10	GPNMB	0.0200435	3448.2	0.0842836	3133	1.35859	2635	0.663216	2538	0.87641	2794	0	6141	Anderson_2023	0.0119075	FALSE
Astrocyte	MG4	APOE	LRP1	0.0204142	2966.4	0.100631	2476	1.6413	2070	0.933152	997	0.8696	3148	0	6141	Anderson_2023	0.0119075	FALSE
Endothelial	MG4	FN1	CD44	0.0223788	3126.2	0.141062	1429	3.05064	698	0.923798	1036	0.815655	6327	0	6141	Anderson_2023	0.0119075	FALSE
Pericyte	MG4	NID1	ITGB1	0.0223961	2701	0.087186	2994	3.9006	412	1.02289	733	0.868042	3225	0	6141	Anderson_2023	0.0119075	FALSE
Pericyte	MG4	COL4A3	CD44	0.022469	3438	0.172017	1000	2.50148	1027	0.83098	1431	0.793391	7591	0	6141	Anderson_2023	0.0119075	FALSE
Astrocyte	MG4	SERPINE2	LRP1	0.0233691	3385.8	0.0913041	2821	1.24559	2948	0.77357	1758	0.867481	3261	0	6141	Anderson_2023	0.0119075	FALSE
Oligodendrocyte	MG4	JAM3	ITGAM_ITGB2	0.0235582	2569.2	0.35819	209	3.158	662	0.803347	1578	0.850176	4256	0	6141	Anderson_2023	0.0119075	FALSE
Excitatory neuron	MG4	CALM3	KCNQ1	0.0235582	2753.2	0.251893	452	3.88677	417	0.738135	1993	0.841408	4763	0	6141	Anderson_2023	0.0119075	FALSE
Inhibitory neuron	MG4	NRG1	MS4A4A	0.0235582	2864.4	0.234353	524	5.15609	185	0.541544	3599	0.857089	3873	0	6141	Anderson_2023	0.0119075	FALSE
OPC	MG4	SEMA3E	PLXND1	0.0235582	3348	0.219157	597	1.35209	2656	0.727047	2070	0.832297	5276	0	6141	Anderson_2023	0.0119075	FALSE
Pericyte	MG4	THBS1	PTPRJ	0.0235582	2999	0.197447	765	1.91675	1654	0.736238	2008	0.847224	4427	0	6141	Anderson_2023	0.0119075	FALSE
Excitatory neuron	MG4	ADAM23	ITGA4	0.0235582	3418.6	0.196547	773	1.05316	3666	0.769799	1781	0.841935	4732	0	6141	Anderson_2023	0.0119075	FALSE
Endothelial	MG4	VEGFC	ITGA9	0.0235582	2829.6	0.181647	904	2.56419	981	0.801009	1595	0.845677	4527	0	6141	Anderson_2023	0.0119075	FALSE
OPC	MG4	SEMA3E	NRP2	0.0235582	3058.8	0.179978	915	1.58507	2159	0.806634	1562	0.845851	4517	0	6141	Anderson_2023	0.0119075	FALSE
Excitatory neuron	MG4	SEMA3A	NRP2	0.0235582	3780.2	0.15174	1258	1.16629	3213	0.66791	2501	0.824053	5788	0	6141	Anderson_2023	0.0119075	FALSE
OPC	MG4	COL9A1	ITGA9_ITGB1	0.0235582	2797.6	0.146199	1338	1.98472	1579	0.828165	1444	0.863697	3486	0	6141	Anderson_2023	0.0119075	FALSE
Oligodendrocyte	MG4	COL4A5	CD44	0.0235582	3404.8	0.145434	1356	0.944446	4148	1.10811	553	0.840046	4826	0	6141	Anderson_2023	0.0119075	FALSE
Pericyte	MG4	LAMC3	ITGA9_ITGB1	0.0235582	2946.2	0.143805	1382	2.80911	814	0.756523	1865	0.845612	4529	0	6141	Anderson_2023	0.0119075	FALSE
Excitatory neuron	MG4	APP	CD74	0.0235582	2436.6	0.137321	1492	4.20188	354	0.573785	3297	0.917471	899	0	6141	Anderson_2023	0.0119075	FALSE
Astrocyte	MG4	HGF	NRP1	0.0235582	3313.4	0.135326	1540	1.48008	2333	0.815586	1514	0.836257	5039	0	6141	Anderson_2023	0.0119075	FALSE
Inhibitory neuron	MG4	IGF1	IGF2R	0.0235582	4209.2	0.1344	1560	0.980079	3978	0.554963	3478	0.822784	5889	0	6141	Anderson_2023	0.0119075	FALSE
Oligodendrocyte	MG4	COPA	CD74	0.0235582	2654.6	0.129529	1659	4.25251	341	0.824922	1467	0.860626	3665	0	6141	Anderson_2023	0.0119075	FALSE
Pericyte	MG4	ADAM17	RHBDF2	0.0235582	2647.4	0.129165	1664	4.96524	213	0.828615	1442	0.858641	3777	0	6141	Anderson_2023	0.0119075	FALSE
Inhibitory neuron	MG4	CALM1	KCNQ1	0.0235582	2770	0.128002	1688	3.70236	477	0.553839	3484	0.890953	2060	0	6141	Anderson_2023	0.0119075	FALSE
Endothelial	MG4	PLAT	LRP1	0.0235582	3229.6	0.127751	1692	2.26551	1258	0.741303	1975	0.835374	5082	0	6141	Anderson_2023	0.0119075	FALSE
Pericyte	MG4	HSP90B1	TLR2	0.0235582	2401.4	0.124537	1769	7.18878	53	1.09565	576	0.864081	3468	0	6141	Anderson_2023	0.0119075	FALSE
Endothelial	MG4	PDGFB	LRP1	0.0235582	3056.8	0.123175	1809	3.03478	703	0.740842	1977	0.84331	4654	0	6141	Anderson_2023	0.0119075	FALSE
Pericyte	MG4	JAG1	NOTCH2	0.0235582	3019.4	0.123142	1811	2.11617	1422	0.875242	1246	0.846537	4477	0	6141	Anderson_2023	0.0119075	FALSE
Pericyte	MG4	LAMA4	CD44	0.0235582	3100.2	0.122372	1827	2.28616	1242	1.01225	765	0.828361	5526	0	6141	Anderson_2023	0.0119075	FALSE
Astrocyte	MG4	TGFB2	ACVR1_TGFBR2	0.0235582	2728.8	0.120024	1889	2.32839	1209	0.904788	1117	0.866981	3288	0	6141	Anderson_2023	0.0119075	FALSE
Astrocyte	MG4	VEGFA	NRP1	0.0235582	3706.2	0.116945	1977	1.38031	2572	0.760187	1848	0.821287	5993	0	6141	Anderson_2023	0.0119075	FALSE
Excitatory neuron	MG4	HSP90B1	TLR2	0.0235582	2542.8	0.114668	2025	7.16351	54	1.0148	758	0.85916	3736	0	6141	Anderson_2023	0.0119075	FALSE
Excitatory neuron	MG4	ADAM17	RHBDF2	0.0235582	2954	0.113958	2038	4.90672	220	0.714822	2159	0.850867	4212	0	6141	Anderson_2023	0.0119075	FALSE
Endothelial	MG4	EFNB2	PECAM1	0.0235582	3344.8	0.113692	2043	2.49863	1030	0.733894	2023	0.829012	5487	0	6141	Anderson_2023	0.0119075	FALSE
Pericyte	MG4	LPL	LRP1	0.0235582	3650.6	0.112981	2072	1.69294	1980	0.687121	2363	0.825542	5697	0	6141	Anderson_2023	0.0119075	FALSE
Endothelial	MG4	LAMA3	ITGA9_ITGB1	0.0235582	2934.2	0.111832	2109	1.93221	1636	0.847254	1368	0.864947	3417	0	6141	Anderson_2023	0.0119075	FALSE
Endothelial	MG4	TGM2	ITGB1	0.0235582	2763.4	0.109857	2158	6.51118	99	0.834383	1417	0.854496	4002	0	6141	Anderson_2023	0.0119075	FALSE
Excitatory neuron	MG4	GNAS	ADCY7	0.0235582	3705	0.108505	2191	2.21382	1305	0.44083	4786	0.852856	4102	0	6141	Anderson_2023	0.0119075	FALSE
Pericyte	MG4	COPA	CD74	0.0235582	3073.2	0.107443	2219	4.17358	361	0.692571	2329	0.849031	4316	0	6141	Anderson_2023	0.0119075	FALSE
Excitatory neuron	MG4	FSTL5	IL6R	0.0235582	4253	0.106488	2250	1.09339	3486	0.446936	4702	0.842778	4686	0	6141	Anderson_2023	0.0119075	FALSE
Oligodendrocyte	MG4	HSP90B1	TLR2	0.0235582	2606	0.106212	2261	7.14187	55	1.09972	570	0.854461	4003	0	6141	Anderson_2023	0.0119075	FALSE
Inhibitory neuron	MG4	HSP90B1	TLR2	0.0235582	2638.8	0.106203	2262	7.14184	56	1.02331	731	0.854455	4004	0	6141	Anderson_2023	0.0119075	FALSE
Excitatory neuron	MG4	COPA	CD74	0.0235582	3302.6	0.105033	2315	4.16497	364	0.57503	3288	0.847572	4405	0	6141	Anderson_2023	0.0119075	FALSE
Pericyte	MG4	COL4A3	ITGA9_ITGB1	0.0235582	2987.4	0.104052	2348	2.32306	1212	0.864558	1290	0.855535	3946	0	6141	Anderson_2023	0.0119075	FALSE
OPC	MG4	BMP7	ACTR2	0.0235582	3727.4	0.1026	2408	1.16212	3225	0.612149	2933	0.855915	3930	0	6141	Anderson_2023	0.0119075	FALSE
Oligodendrocyte	MG4	FGF1	NRP1	0.0235582	3262	0.101976	2437	1.10204	3446	0.947969	955	0.866273	3331	0	6141	Anderson_2023	0.0119075	FALSE
OPC	MG4	ADAM12	ITGA9	0.0235582	4736.2	0.0995695	2519	0.676009	5797	0.477386	4316	0.838765	4908	0	6141	Anderson_2023	0.0119075	FALSE
Pericyte	MG4	COL4A4	ITGA9_ITGB1	0.0235582	3404.4	0.0994537	2524	2.20632	1325	0.725235	2090	0.838034	4942	0	6141	Anderson_2023	0.0119075	FALSE
Endothelial	MG4	PDGFB	ITGAV	0.0235582	3128.4	0.0958372	2647	2.94777	752	0.717357	2144	0.855372	3958	0	6141	Anderson_2023	0.0119075	FALSE
Pericyte	MG4	GNAS	ADCY7	0.0235582	3872.2	0.0957782	2650	2.14626	1387	0.454909	4612	0.844854	4571	0	6141	Anderson_2023	0.0119075	FALSE
Pericyte	MG4	CALM2	KCNQ1	0.0235582	3322.6	0.095698	2655	3.57773	516	0.507574	3947	0.8659	3354	0	6141	Anderson_2023	0.0119075	FALSE
Astrocyte	MG4	LRP1B	PLAUR	0.0235582	3608.4	0.0950471	2691	1.19036	3125	0.560736	3414	0.878478	2671	0	6141	Anderson_2023	0.0119075	FALSE
Endothelial	MG4	CALM2	KCNQ1	0.0235582	3393.8	0.0948715	2699	3.57382	518	0.484436	4221	0.865396	3390	0	6141	Anderson_2023	0.0119075	FALSE
Astrocyte	MG4	HSP90B1	TLR2	0.0235582	2810	0.0947596	2702	7.11255	58	1.02761	720	0.847222	4429	0	6141	Anderson_2023	0.0119075	FALSE
Pericyte	MG4	FBLN1	ITGB1	0.0235582	3313.6	0.0939174	2733	2.84259	799	0.792872	1645	0.832697	5250	0	6141	Anderson_2023	0.0119075	FALSE
Oligodendrocyte	MG4	PSEN1	CD44	0.0235582	4210.8	0.0927504	2768	0.813372	4867	0.806762	1559	0.82506	5719	0	6141	Anderson_2023	0.0119075	FALSE
Astrocyte	MG4	CALM1	KCNQ1	0.0235582	3522.8	0.0918898	2797	3.52736	528	0.408705	5213	0.873778	2935	0	6141	Anderson_2023	0.0119075	FALSE
OPC	MG4	HSP90B1	TLR2	0.0235582	2859.8	0.0918645	2799	7.10514	59	1.01781	750	0.845203	4550	0	6141	Anderson_2023	0.0119075	FALSE
Inhibitory neuron	MG4	CALM2	KCNQ1	0.0235582	3647	0.0911877	2828	3.55639	522	0.408286	5217	0.863073	3527	0	6141	Anderson_2023	0.0119075	FALSE
OPC	MG4	GNAS	ADCY7	0.0235582	4145.4	0.0911145	2832	2.12151	1411	0.38528	5586	0.841554	4757	0	6141	Anderson_2023	0.0119075	FALSE
Endothelial	MG4	VEGFC	ITGB1	0.0235582	3628.2	0.0906111	2851	2.51474	1017	0.71938	2124	0.821013	6008	0	6141	Anderson_2023	0.0119075	FALSE
Pericyte	MG4	FGF1	NRP1	0.0235582	3694.2	0.0904652	2857	1.04317	3711	0.733392	2028	0.859182	3734	0	6141	Anderson_2023	0.0119075	FALSE
Oligodendrocyte	MG4	IGSF11	VSIR	0.0235582	3783	0.0894021	2901	1.25037	2928	0.630032	2789	0.851835	4156	0	6141	Anderson_2023	0.0119075	FALSE
Astrocyte	MG4	BMP7	ACTR2	0.0235582	4066.6	0.0893849	2905	1.03636	3740	0.59213	3114	0.847203	4433	0	6141	Anderson_2023	0.0119075	FALSE
Oligodendrocyte	MG4	CALM1	KCNQ1	0.0235582	3635.4	0.0886602	2939	3.51171	536	0.388587	5529	0.871792	3032	0	6141	Anderson_2023	0.0119075	FALSE
Endothelial	MG4	HLA-A	APLP2	0.0235582	3697.2	0.0886325	2942	1.88471	1696	0.609224	2964	0.84179	4743	0	6141	Anderson_2023	0.0119075	FALSE
Oligodendrocyte	MG4	COL4A5	ITGA9_ITGB1	0.0235582	3378.8	0.087972	2965	0.766023	5189	1.14169	496	0.890101	2103	0	6141	Anderson_2023	0.0119075	FALSE
Endothelial	MG4	HLA-B	CANX	0.0235582	3483.4	0.0871992	2993	3.52358	530	0.683426	2394	0.83112	5359	0	6141	Anderson_2023	0.0119075	FALSE
OPC	MG4	COPA	CD74	0.0235582	3541.4	0.0868989	3008	4.10016	380	0.597012	3061	0.834921	5117	0	6141	Anderson_2023	0.0119075	FALSE
Inhibitory neuron	MG4	ADAM17	RHBDF2	0.0235582	3457.6	0.0865818	3016	4.80137	237	0.648153	2636	0.832583	5258	0	6141	Anderson_2023	0.0119075	FALSE
Astrocyte	MG4	IGSF11	VSIR	0.0235582	4397.6	0.086265	3034	1.22492	3013	0.389881	5510	0.849567	4290	0	6141	Anderson_2023	0.0119075	FALSE
Pericyte	MG4	COL4A2	ITGB5	0.0235582	3268	0.086063	3044	1.86281	1724	0.913418	1082	0.848475	4349	0	6141	Anderson_2023	0.0119075	FALSE
OPC	MG4	CALM2	KCNQ1	0.0235582	3766	0.083998	3146	3.52237	531	0.409254	5199	0.858147	3813	0	6141	Anderson_2023	0.0119075	FALSE
Astrocyte	MG4	HMGB1	HAVCR2	0.0235582	4169.2	0.0839528	3150	0.872651	4542	0.472542	4378	0.879311	2635	0	6141	Anderson_2023	0.0119075	FALSE
Endothelial	MG4	FN1	ITGA4_ITGB1	0.0235582	3090.4	0.0838934	3156	3.06629	688	0.943942	967	0.846137	4500	0	6141	Anderson_2023	0.0119075	FALSE
Inhibitory neuron	MG4	COPA	CD74	0.0235582	3680.8	0.0836312	3166	4.08849	382	0.559185	3435	0.832263	5280	0	6141	Anderson_2023	0.0119075	FALSE
Pericyte	MG4	FN1	ITGA9	0.0235582	3210.2	0.0829562	3205	2.03886	1521	0.823176	1474	0.859865	3710	0	6141	Anderson_2023	0.0119075	FALSE
Inhibitory neuron	MG4	LRP1B	PLAUR	0.0235582	4209.2	0.0822229	3245	1.01605	3826	0.443653	4752	0.870526	3082	0	6141	Anderson_2023	0.0119075	FALSE
Oligodendrocyte	MG4	TF	TFRC	0.0235582	3600.2	0.0815655	3282	0.808919	4893	1.24304	344	0.866123	3341	0	6141	Anderson_2023	0.0119075	FALSE
Oligodendrocyte	MG4	MEGF10	ABCA1	0.0235582	3043	0.0814522	3291	1.12863	3343	1.10506	562	0.894937	1878	0	6141	Anderson_2023	0.0119075	FALSE
Pericyte	MG4	COL4A1	ITGA9_ITGB1	0.0235582	3332.8	0.0807495	3323	1.86599	1721	0.813448	1526	0.855443	3953	0	6141	Anderson_2023	0.0119075	FALSE
Excitatory neuron	MG4	LRP1B	PLAUR	0.0235582	4355.2	0.0800634	3350	0.986691	3946	0.411878	5164	0.869019	3175	0	6141	Anderson_2023	0.0119075	FALSE
Inhibitory neuron	MG4	HMGB1	HAVCR2	0.0235582	4454	0.0796739	3375	0.835069	4742	0.407469	5223	0.876508	2789	0	6141	Anderson_2023	0.0119075	FALSE
Excitatory neuron	MG4	FAM3C	CLEC2D	0.0235582	4087.4	0.0796403	3376	1.52968	2244	0.579346	3247	0.829932	5429	0	6141	Anderson_2023	0.0119075	FALSE
Endothelial	MG4	ADAM10	IL6R	0.0235582	3635.2	0.0777951	3481	1.37504	2587	0.58463	3186	0.876652	2781	0	6141	Anderson_2023	0.0119075	FALSE
Pericyte	MG4	CALM1	KCNQ1	0.0235582	3807.2	0.0775273	3494	3.45776	557	0.398165	5379	0.864104	3465	0	6141	Anderson_2023	0.0119075	FALSE
Oligodendrocyte	MG4	EDIL3	ITGB5	0.0235582	3024.2	0.0770139	3523	1.0795	3546	1.20557	402	0.903049	1509	0	6141	Anderson_2023	0.0119075	FALSE
Oligodendrocyte	MG4	ALCAM	NRP1	0.0235582	2760.8	0.0768704	3529	1.1978	3101	1.24943	334	0.92356	699	0	6141	Anderson_2023	0.0119075	FALSE
Oligodendrocyte	MG4	ADAM10	AXL	0.0235582	3093.2	0.0766354	3547	1.94686	1626	0.807256	1558	0.880371	2594	0	6141	Anderson_2023	0.0119075	FALSE
Endothelial	MG4	FN1	ITGAV_ITGB1	0.0235582	2778.6	0.0742551	3707	2.96077	741	1.00123	794	0.882173	2510	0	6141	Anderson_2023	0.0119075	FALSE
Pericyte	MG4	LAMA4	ITGA9_ITGB1	0.0235582	2902.4	0.074022	3725	2.10774	1433	1.04583	676	0.881557	2537	0	6141	Anderson_2023	0.0119075	FALSE
Inhibitory neuron	MG4	NRG2	NRP2	0.0235582	4032	0.0735011	3758	1.19353	3114	0.595262	3078	0.853191	4069	0	6141	Anderson_2023	0.0119075	FALSE
Inhibitory neuron	MG4	FAM3C	CLEC2D	0.0235582	4338.4	0.0731875	3772	1.49233	2307	0.535868	3670	0.823885	5802	0	6141	Anderson_2023	0.0119075	FALSE
Excitatory neuron	MG4	RIMS2	ABCA1	0.0235582	2842.4	0.0727111	3802	1.1409	3295	1.23314	360	0.926381	614	0	6141	Anderson_2023	0.0119075	FALSE
OPC	MG4	ALCAM	NRP1	0.0235582	3236	0.0719083	3851	1.13709	3313	0.724955	2093	0.921171	782	0	6141	Anderson_2023	0.0119075	FALSE
Astrocyte	MG4	MEGF10	ABCA1	0.0235582	3706	0.0718182	3861	1.04182	3716	0.647992	2639	0.88887	2173	0	6141	Anderson_2023	0.0119075	FALSE
Astrocyte	MG4	COPA	CD74	0.0235582	3989.2	0.070835	3926	4.04276	388	0.557281	3450	0.82035	6041	0	6141	Anderson_2023	0.0119075	FALSE
Endothelial	MG4	BMP6	ACVR2A_BMPR1A	0.0235582	3349.6	0.0693811	4017	2.35654	1189	0.832658	1424	0.854944	3977	0	6141	Anderson_2023	0.0119075	FALSE
Endothelial	MG4	ADAM17	IL6R	0.0235582	4604	0.0679673	4139	1.24552	2949	0.507361	3950	0.823462	5841	0	6141	Anderson_2023	0.0119075	FALSE
Oligodendrocyte	MG4	ADAM10	GPNMB	0.0235582	3766.2	0.0677864	4152	1.17691	3177	0.752608	1897	0.864121	3464	0	6141	Anderson_2023	0.0119075	FALSE
OPC	MG4	SERPINE2	LRP1	0.0235582	4300.8	0.0671218	4189	0.994011	3916	0.613582	2921	0.848774	4337	0	6141	Anderson_2023	0.0119075	FALSE
OPC	MG4	NRG2	NRP2	0.0235582	4315.4	0.0668784	4213	1.12959	3340	0.557439	3449	0.847178	4434	0	6141	Anderson_2023	0.0119075	FALSE
Inhibitory neuron	MG4	RIMS2	ABCA1	0.0235582	3215	0.0668596	4214	1.0579	3640	0.843294	1377	0.923469	703	0	6141	Anderson_2023	0.0119075	FALSE
Endothelial	MG4	BMP6	BMPR1A_BMPR2	0.0235582	3098.4	0.0666421	4233	2.37855	1169	0.851241	1360	0.880481	2589	0	6141	Anderson_2023	0.0119075	FALSE
Inhibitory neuron	MG4	TGFB2	TGFBR1_TGFBR2	0.0235582	3704.4	0.0665872	4237	2.60906	943	0.860745	1309	0.822752	5892	0	6141	Anderson_2023	0.0119075	FALSE
Pericyte	MG4	COL4A2	ITGA9_ITGB1	0.0235582	3505.6	0.0660046	4284	1.51676	2264	0.850711	1361	0.863869	3478	0	6141	Anderson_2023	0.0119075	FALSE
Endothelial	MG4	BMP6	ACVR1_ACVR2A	0.0235582	3667.6	0.0651447	4354	2.42635	1111	0.853442	1345	0.830738	5387	0	6141	Anderson_2023	0.0119075	FALSE
Astrocyte	MG4	RGMA	BMPR2	0.0235582	4297	0.0650631	4364	0.971397	4026	0.532016	3706	0.867703	3248	0	6141	Anderson_2023	0.0119075	FALSE
Endothelial	MG4	AFDN	EPHB2	0.0235582	4171.2	0.0645251	4406	0.87851	4506	0.704523	2231	0.862216	3572	0	6141	Anderson_2023	0.0119075	FALSE
Endothelial	MG4	BMP6	ACVR1_BMPR2	0.0235582	3230.8	0.0638253	4459	2.44836	1091	0.872025	1263	0.868501	3200	0	6141	Anderson_2023	0.0119075	FALSE
OPC	MG4	CNTN1	NOTCH2	0.0235582	3158.6	0.0628387	4520	1.21354	3052	0.858048	1325	0.921739	755	0	6141	Anderson_2023	0.0119075	FALSE
Oligodendrocyte	MG4	ADAM10	IL6R	0.0235582	3940	0.0625679	4547	1.19336	3115	0.674023	2452	0.864384	3445	0	6141	Anderson_2023	0.0119075	FALSE
Pericyte	MG4	VCL	ITGB5	0.0235582	4211.4	0.061941	4603	1.32625	2718	0.701822	2250	0.83134	5345	0	6141	Anderson_2023	0.0119075	FALSE
Endothelial	MG4	ADAM10	TSPAN14	0.0235582	3510.8	0.0619376	4605	1.28627	2835	0.695856	2304	0.899371	1669	0	6141	Anderson_2023	0.0119075	FALSE
Pericyte	MG4	LAMC1	ITGA9_ITGB1	0.0235582	3920	0.0615827	4628	1.16149	3228	0.763934	1825	0.858606	3778	0	6141	Anderson_2023	0.0119075	FALSE
Oligodendrocyte	MG4	HMGB1	HAVCR2	0.0235582	5285.8	0.0601173	4758	0.663299	5896	0.361433	5957	0.86044	3677	0	6141	Anderson_2023	0.0119075	FALSE
Endothelial	MG4	COL4A2	ITGB5	0.0235582	4316.4	0.0596627	4807	1.40352	2505	0.698091	2281	0.823392	5848	0	6141	Anderson_2023	0.0119075	FALSE
Excitatory neuron	MG4	CNTN1	NOTCH2	0.0235582	3189.4	0.0595337	4814	1.15696	3244	0.956327	921	0.919768	827	0	6141	Anderson_2023	0.0119075	FALSE
Endothelial	MG4	B2M	TFRC	0.0235582	3127.4	0.0592026	4844	2.98147	731	1.21778	380	0.862886	3541	0	6141	Anderson_2023	0.0119075	FALSE
Oligodendrocyte	MG4	EDIL3	ITGAV	0.0235582	3212.6	0.0585192	4897	0.935288	4190	1.27138	314	0.929995	521	0	6141	Anderson_2023	0.0119075	FALSE
Endothelial	MG4	JAM2	ITGAV_ITGB1	0.0235582	4146	0.057829	4963	1.26117	2894	0.656055	2584	0.851983	4148	0	6141	Anderson_2023	0.0119075	FALSE
Astrocyte	MG4	CNTN1	NOTCH2	0.0235582	3376.2	0.05782	4965	1.12762	3350	0.806724	1561	0.918684	864	0	6141	Anderson_2023	0.0119075	FALSE
Pericyte	MG4	FN1	ITGA4_ITGB1	0.0235582	4056.2	0.0576847	4980	2.20821	1319	0.768928	1787	0.820146	6054	0	6141	Anderson_2023	0.0119075	FALSE
Endothelial	MG4	ADAM10	CD44	0.0235582	5370.6	0.0573219	5014	0.791245	5009	0.41914	5064	0.826752	5625	0	6141	Anderson_2023	0.0119075	FALSE
Astrocyte	MG4	FGF1	NRP1	0.0235582	4976.2	0.0569618	5044	0.871798	4547	0.537662	3648	0.828811	5501	0	6141	Anderson_2023	0.0119075	FALSE
Pericyte	MG4	FSTL1	DIP2A	0.0235582	4939.6	0.0555378	5173	1.00055	3890	0.494216	4096	0.830445	5398	0	6141	Anderson_2023	0.0119075	FALSE
Astrocyte	MG4	PROS1	MERTK	0.0235582	3606.4	0.0553825	5192	2.25093	1272	1.14943	479	0.837839	4948	0	6141	Anderson_2023	0.0119075	FALSE
Astrocyte	MG4	SORBS1	ITGB5	0.0235582	3213.4	0.0550544	5220	1.39125	2534	1.09353	580	0.901109	1592	0	6141	Anderson_2023	0.0119075	FALSE
Endothelial	MG4	ADAM10	NOTCH2	0.0235582	3647.2	0.0550416	5223	1.20782	3068	0.722874	2102	0.898788	1702	0	6141	Anderson_2023	0.0119075	FALSE
Excitatory neuron	MG4	NRG2	NRP2	0.0235582	4990.2	0.0549347	5239	1.01429	3833	0.458368	4563	0.834003	5175	0	6141	Anderson_2023	0.0119075	FALSE
OPC	MG4	MAML2	NOTCH2	0.0235582	2880	0.0547143	5273	1.76536	1883	1.28914	296	0.92025	807	0	6141	Anderson_2023	0.0119075	FALSE
Oligodendrocyte	MG4	SPP1	ITGAV_ITGB5	0.0235582	5012.4	0.0543087	5309	0.785021	5051	0.61986	2852	0.825176	5709	0	6141	Anderson_2023	0.0119075	FALSE
OPC	MG4	BMP7	BMPR1A_BMPR2	0.0235582	5103.8	0.0537387	5375	0.866498	4577	0.419172	5063	0.848169	4363	0	6141	Anderson_2023	0.0119075	FALSE
Inhibitory neuron	MG4	CNTN1	NOTCH2	0.0235582	3830.6	0.0520912	5540	1.02955	3771	0.640365	2703	0.914701	998	0	6141	Anderson_2023	0.0119075	FALSE
OPC	MG4	BMP7	ACVR1_BMPR2	0.0235582	5185.8	0.0514674	5605	0.936314	4188	0.439956	4793	0.833563	5202	0	6141	Anderson_2023	0.0119075	FALSE
Inhibitory neuron	MG4	GAS6	MERTK	0.0235582	3881.6	0.0510777	5646	2.24476	1278	1.12877	510	0.82357	5833	0	6141	Anderson_2023	0.0119075	FALSE
Pericyte	MG4	FN1	ITGAV_ITGB1	0.0235582	3664	0.0510575	5650	2.10269	1443	0.826214	1457	0.861272	3629	0	6141	Anderson_2023	0.0119075	FALSE
Pericyte	MG4	SDC2	PTPRJ	0.0235582	4561.4	0.0509079	5673	0.87313	4538	0.689991	2342	0.852743	4113	0	6141	Anderson_2023	0.0119075	FALSE
Excitatory neuron	MG4	PROS1	MERTK	0.0235582	3798.2	0.0506101	5709	2.22571	1295	1.12704	513	0.831623	5333	0	6141	Anderson_2023	0.0119075	FALSE
Oligodendrocyte	MG4	ADAM10	TSPAN14	0.0235582	3846.2	0.0498143	5807	1.10459	3436	0.785248	1682	0.889076	2165	0	6141	Anderson_2023	0.0119075	FALSE
Endothelial	MG4	COL4A1	ITGA9_ITGB1	0.0235582	4922	0.0491328	5896	1.16015	3231	0.56265	3400	0.821938	5942	0	6141	Anderson_2023	0.0119075	FALSE
Astrocyte	MG4	MAML2	NOTCH2	0.0235582	3087.4	0.0491161	5898	1.63661	2078	1.21837	378	0.916198	942	0	6141	Anderson_2023	0.0119075	FALSE
OPC	MG4	RIMS2	ABCA1	0.0235582	4629	0.0476535	6080	0.785464	5046	0.446492	4707	0.910611	1171	0	6141	Anderson_2023	0.0119075	FALSE
Endothelial	MG4	SORBS1	ITGB5	0.0235582	3689.2	0.0475047	6102	1.19541	3109	0.890048	1184	0.894341	1910	0	6141	Anderson_2023	0.0119075	FALSE
Endothelial	MG4	APP	NOTCH2	0.0235582	4086.4	0.0471637	6139	0.987676	3938	0.591938	3116	0.912414	1098	0	6141	Anderson_2023	0.0119075	FALSE
Inhibitory neuron	MG4	PROS1	MERTK	0.0242177	3962.2	0.0469591	6175	2.20642	1324	1.12463	520	0.826316	5651	0	6141	Anderson_2023	0.0119075	FALSE
Astrocyte	MG4	BMP7	BMPR1A_BMPR2	0.0247518	5587.2	0.0468172	6202	0.740738	5350	0.399153	5359	0.839076	4884	0	6141	Anderson_2023	0.0119075	FALSE
Astrocyte	MG4	GNAS	ADCY7	0.0248117	4498.8	0.0796032	3379	2.0604	1495	0.346009	6205	0.83234	5274	0	6141	Anderson_2023	0.0119075	FALSE
Endothelial	MG4	VCL	ITGB5	0.0248317	4881	0.0512766	5627	1.14546	3282	0.588438	3149	0.817676	6206	0	6141	Anderson_2023	0.0119075	FALSE
Astrocyte	MG4	NRG2	NRP2	0.0251939	5448.6	0.0466401	6224	0.934219	4199	0.442122	4764	0.822361	5915	0	6141	Anderson_2023	0.0119075	FALSE
Pericyte	MG4	COL1A2	CD44	0.0252048	3119	0.262784	412	5.36509	162	0.818375	1498	0.797251	7382	0	6141	Anderson_2023	0.0119075	FALSE
OPC	MG4	BMP7	ACVR2A_BMPR1A	0.0256013	5504.4	0.0559475	5126	0.844488	4679	0.400589	5332	0.817162	6244	0	6141	Anderson_2023	0.0119075	FALSE
Pericyte	MG4	COL6A2	ITGA9_ITGB1	0.025807	3465.2	0.153936	1222	3.50489	538	0.58616	3171	0.816954	6254	0	6141	Anderson_2023	0.0119075	FALSE
Endothelial	MG4	LAMA3	CD44	0.0268669	3372.8	0.184879	865	2.11063	1427	0.813676	1523	0.805933	6908	0	6141	Anderson_2023	0.0119075	FALSE
Pericyte	MG4	MAML2	NOTCH2	0.0271333	3221.6	0.0459964	6317	1.56486	2188	1.18194	428	0.913644	1034	0	6141	Anderson_2023	0.0119075	FALSE
Excitatory neuron	MG4	CALM3	ESR1	0.0278275	3958.6	0.173136	989	1.25571	2910	0.562437	3404	0.815373	6349	0	6141	Anderson_2023	0.0119075	FALSE
Endothelial	MG4	COL4A2	ITGA9_ITGB1	0.0279372	4734.6	0.0457574	6354	1.05747	3644	0.635384	2745	0.840857	4789	0	6141	Anderson_2023	0.0119075	FALSE
Inhibitory neuron	MG4	CALM3	KCNQ1	0.0280253	3388.6	0.174187	976	3.73593	465	0.604341	3003	0.815222	6358	0	6141	Anderson_2023	0.0119075	FALSE
OPC	MG4	PLAT	ITGAM	0.0285295	4474	0.255715	439	4.28275	330	0.480791	4272	0.727283	11188	0	6141	Anderson_2023	0.0119075	FALSE
Oligodendrocyte	MG4	SEMA3C	NRP1_NRP2_PLXND1	0.02935	4217.8	0.133518	1578	0.945485	4136	0.62472	2817	0.81432	6417	0	6141	Anderson_2023	0.0119075	FALSE
Astrocyte	MG4	APOE	SCARB1	0.0293728	4854.8	0.0460797	6303	1.22262	3023	0.68388	2389	0.814316	6418	0	6141	Anderson_2023	0.0119075	FALSE
Oligodendrocyte	MG4	ADAM17	RHBDF2	0.0296254	3928.4	0.0672035	4181	4.7268	249	0.647536	2642	0.814174	6429	0	6141	Anderson_2023	0.0119075	FALSE
OPC	MG4	FGF2	NRP1	0.0306532	4945.6	0.0488669	5928	1.05536	3655	0.663953	2531	0.813273	6473	0	6141	Anderson_2023	0.0119075	FALSE
OPC	MG4	ADAM12	ITGB1	0.0306769	6005.4	0.0496684	5834	0.626556	6164	0.395757	5414	0.813241	6474	0	6141	Anderson_2023	0.0119075	FALSE
Astrocyte	MG4	VEGFA	ITGAV	0.0309145	4915.6	0.0652419	4342	1.00428	3880	0.529546	3731	0.813098	6484	0	6141	Anderson_2023	0.0119075	FALSE
Astrocyte	MG4	VCAN	TLR1	0.0311297	3831	0.0985837	2560	2.45767	1075	0.616892	2886	0.812908	6493	0	6141	Anderson_2023	0.0119075	FALSE
Astrocyte	MG4	FSTL1	DIP2A	0.0312257	5836	0.0448853	6497	0.809575	4889	0.404026	5278	0.814921	6375	0	6141	Anderson_2023	0.0119075	FALSE
Excitatory neuron	MG4	LRPAP1	SORL1	0.0313219	4697.2	0.0639185	4451	0.877982	4511	0.754605	1882	0.812786	6501	0	6141	Anderson_2023	0.0119075	FALSE
Astrocyte	MG4	BMP7	ACVR1_BMPR2	0.0313943	5677.4	0.0448384	6504	0.810555	4882	0.419937	5049	0.823777	5811	0	6141	Anderson_2023	0.0119075	FALSE
Excitatory neuron	MG4	GAS6	MERTK	0.0314909	4190.8	0.044783	6508	2.20975	1312	1.10946	547	0.813811	6446	0	6141	Anderson_2023	0.0119075	FALSE
Astrocyte	MG4	ADAM17	RHBDF2	0.0317336	4016.8	0.0657051	4306	4.72103	250	0.61848	2869	0.812462	6518	0	6141	Anderson_2023	0.0119075	FALSE
Endothelial	MG4	CXCL12	CD4	0.0317815	4643.2	0.248019	464	3.789	438	0.460825	4530	0.71808	11643	0	6141	Anderson_2023	0.0119075	FALSE
Oligodendrocyte	MG4	APP	NOTCH2	0.0318067	4118	0.0447161	6521	0.926352	4244	0.668067	2500	0.910261	1184	0	6141	Anderson_2023	0.0119075	FALSE
Excitatory neuron	MG4	HMGB1	HAVCR2	0.0321496	4821.8	0.0760637	3586	0.803359	4928	0.326462	6535	0.873976	2919	0	6141	Anderson_2023	0.0119075	FALSE
Excitatory neuron	MG4	SPON2	ITGAM	0.0325867	5494.8	0.605197	55	3.72147	470	0.381049	5662	0.626845	15146	0	6141	Anderson_2023	0.0119075	FALSE
OPC	MG4	COL9A1	CD44	0.0329681	3324.2	0.241695	492	2.16314	1368	0.794587	1636	0.804261	6984	0	6141	Anderson_2023	0.0119075	FALSE
Endothelial	MG4	HSP90B1	TLR1	0.0329696	3806.8	0.143947	1380	2.4211	1118	0.520151	3827	0.811755	6568	0	6141	Anderson_2023	0.0119075	FALSE
Excitatory neuron	MG4	LGALS1	PTPRC	0.0331287	4673.6	0.0565532	5080	7.08794	62	1.15003	474	0.718797	11611	0	6141	Anderson_2023	0.0119075	FALSE
Oligodendrocyte	MG4	ADAM10	NOTCH2	0.0332971	4047.4	0.0442681	6581	1.02614	3784	0.812266	1529	0.888441	2202	0	6141	Anderson_2023	0.0119075	FALSE
Pericyte	MG4	CSF1	CSF2RA	0.033675	4354	0.391624	175	3.70219	478	0.527689	3752	0.726643	11224	0	6141	Anderson_2023	0.0119075	FALSE
Pericyte	MG4	COL4A3	CD47	0.0338062	4968.4	0.0441275	6601	1.77171	1874	0.475496	4344	0.822901	5882	0	6141	Anderson_2023	0.0119075	FALSE
Astrocyte	MG4	LAMA1	ITGA9_ITGB1	0.0341146	4212.6	0.128876	1673	1.25073	2926	0.531582	3710	0.810757	6613	0	6141	Anderson_2023	0.0119075	FALSE
Oligodendrocyte	MG4	SPP1	ITGAV_ITGB1	0.0341662	5622.2	0.0439264	6615	0.599633	6370	0.568099	3349	0.826544	5636	0	6141	Anderson_2023	0.0119075	FALSE
Pericyte	MG4	COL6A2	CD44	0.0343637	4184.8	0.254486	443	3.68332	483	0.552582	3490	0.743195	10367	0	6141	Anderson_2023	0.0119075	FALSE
Oligodendrocyte	MG4	ADAM10	CD44	0.0343733	5860	0.046102	6300	0.609562	6294	0.508532	3942	0.810593	6623	0	6141	Anderson_2023	0.0119075	FALSE
Astrocyte	MG4	APOE	TREM2	0.0351989	3755.2	0.47985	109	3.66719	489	0.706575	2221	0.754045	9816	0	6141	Anderson_2023	0.0119075	FALSE
Endothelial	MG4	CCN2	LRP1	0.0352118	3468.8	0.15738	1165	2.9103	768	0.651257	2615	0.810073	6655	0	6141	Anderson_2023	0.0119075	FALSE
Endothelial	MG4	ENTPD1	ADORA3	0.035339	3905	0.242279	490	4.31577	322	0.609335	2961	0.757461	9611	0	6141	Anderson_2023	0.0119075	FALSE
OPC	MG4	ADAM17	RHBDF2	0.0357976	4105.2	0.0634057	4488	4.71218	253	0.608552	2967	0.809733	6677	0	6141	Anderson_2023	0.0119075	FALSE
Pericyte	MG4	LAMB1	ITGA9_ITGB1	0.0362015	5157.8	0.0782764	3450	0.70528	5590	0.510818	3916	0.809534	6692	0	6141	Anderson_2023	0.0119075	FALSE
Pericyte	MG4	APP	CD74	0.0365001	3849.4	0.0724953	3813	3.7106	473	0.315072	6703	0.889837	2117	0	6141	Anderson_2023	0.0119075	FALSE
Endothelial	MG4	DLL4	NOTCH2	0.0368976	3470	0.242869	487	3.61926	501	0.649616	2626	0.79335	7595	0	6141	Anderson_2023	0.0119075	FALSE
Pericyte	MG4	ADAM17	IL6R	0.0375743	5143.2	0.0558576	5140	1.13776	3311	0.472277	4382	0.808744	6742	0	6141	Anderson_2023	0.0119075	FALSE
Endothelial	MG4	JAM2	ITGA4_ITGB1	0.0376859	4577	0.0653352	4338	1.36669	2614	0.59877	3046	0.808715	6746	0	6141	Anderson_2023	0.0119075	FALSE
Pericyte	MG4	COL4A1	CD44	0.0378362	3709.6	0.133494	1580	2.04441	1512	0.77987	1717	0.793269	7598	0	6141	Anderson_2023	0.0119075	FALSE
Pericyte	MG4	ADAM10	AXL	0.0378538	5162	0.0427601	6752	1.61687	2107	0.340717	6305	0.846085	4505	0	6141	Anderson_2023	0.0119075	FALSE
Endothelial	MG4	HLA-F	LILRB1	0.0381962	5800.4	0.528506	86	3.59774	510	0.298153	6986	0.622185	15279	0	6141	Anderson_2023	0.0119075	FALSE
Astrocyte	MG4	LTBP1	ITGB5	0.039624	5283.6	0.0581967	4933	0.911285	4328	0.485596	4202	0.807523	6814	0	6141	Anderson_2023	0.0119075	FALSE
Pericyte	MG4	COL18A1	ITGB5	0.0396822	3908.4	0.106593	2245	1.82484	1786	0.660539	2554	0.807463	6816	0	6141	Anderson_2023	0.0119075	FALSE
Pericyte	MG4	JAG1	CD46	0.0402383	5357.2	0.0455924	6381	1.29076	2826	0.455304	4603	0.8072	6835	0	6141	Anderson_2023	0.0119075	FALSE
Endothelial	MG4	JAG1	NOTCH2	0.0405336	4334.2	0.070813	3927	1.51681	2263	0.668352	2495	0.807064	6845	0	6141	Anderson_2023	0.0119075	FALSE
Endothelial	MG4	FSTL1	DIP2A	0.0408305	6088	0.0420473	6855	0.758696	5231	0.387594	5549	0.809945	6664	0	6141	Anderson_2023	0.0119075	FALSE
Pericyte	MG4	FN1	PLAUR	0.0409883	3712.2	0.154822	1206	2.60674	945	0.771946	1766	0.776583	8503	0	6141	Anderson_2023	0.0119075	FALSE
Astrocyte	MG4	BMP7	ACVR2A_BMPR1A	0.0413393	6024.6	0.0487415	5946	0.718729	5495	0.380569	5669	0.806636	6872	0	6141	Anderson_2023	0.0119075	FALSE
Pericyte	MG4	PTN	PLXNB2	0.0431446	4441.2	0.087608	2980	1.03363	3750	0.68124	2404	0.805423	6931	0	6141	Anderson_2023	0.0119075	FALSE
Excitatory neuron	MG4	APP	NOTCH2	0.0431758	5010.2	0.0415368	6932	0.846696	4671	0.358986	6001	0.907203	1306	0	6141	Anderson_2023	0.0119075	FALSE
Oligodendrocyte	MG4	JAM3	ITGB1	0.0432381	5085	0.0438118	6625	0.537202	6934	0.691158	2337	0.865407	3388	0	6141	Anderson_2023	0.0119075	FALSE
OPC	MG4	CALM1	KCNQ1	0.0435194	4220.6	0.0729626	3784	3.43564	563	0.300722	6943	0.860502	3672	0	6141	Anderson_2023	0.0119075	FALSE
Endothelial	MG4	DCN	TLR2	0.043911	3849.2	0.05738	5006	7.36981	38	1.10934	548	0.794711	7513	0	6141	Anderson_2023	0.0119075	FALSE
Pericyte	MG4	COL4A2	CD44	0.0443722	3753.8	0.109118	2171	1.69519	1978	0.817133	1509	0.80449	6970	0	6141	Anderson_2023	0.0119075	FALSE
Excitatory neuron	MG4	THY1	ITGAX_ITGB2	0.0445342	4072	0.331456	239	3.47088	552	0.459111	4552	0.770395	8876	0	6141	Anderson_2023	0.0119075	FALSE
Endothelial	MG4	TIMP3	CD44	0.0445636	3791.8	0.0934094	2753	1.88019	1700	0.841671	1389	0.804349	6976	0	6141	Anderson_2023	0.0119075	FALSE
Astrocyte	MG4	CD38	PECAM1	0.0454327	3380.4	0.181051	907	2.80786	816	0.732417	2035	0.803757	7003	0	6141	Anderson_2023	0.0119075	FALSE
OPC	MG4	APP	NOTCH2	0.0460523	4832.8	0.0409406	7022	0.83176	4761	0.430616	4902	0.906593	1338	0	6141	Anderson_2023	0.0119075	FALSE
Endothelial	MG4	CCN2	IGF2R	0.0463153	3779.4	0.135668	1529	2.71899	869	0.569992	3328	0.803249	7030	0	6141	Anderson_2023	0.0119075	FALSE
Astrocyte	MG4	ALCAM	NRP1	0.0477154	5419.8	0.0405676	7072	0.753649	5262	0.304719	6879	0.89772	1745	0	6141	Anderson_2023	0.0119075	FALSE
Pericyte	MG4	COL4A4	CD47	0.0477492	5691.8	0.0421776	6833	1.65497	2040	0.336172	6372	0.802359	7073	0	6141	Anderson_2023	0.0119075	FALSE
Astrocyte	MG4	WIF1	RYK	0.0491838	5652.8	0.0721938	3832	0.719978	5487	0.379052	5689	0.801634	7115	0	6141	Anderson_2023	0.0119075	FALSE
Inhibitory neuron	MG4	APP	NOTCH2	0.0496696	5039.2	0.0401196	7129	0.811188	4877	0.380598	5668	0.905732	1381	0	6141	Anderson_2023	0.0119075	FALSE
OPC	MG4	HMGB1	HAVCR2	0.0507589	5487.2	0.0609923	4674	0.670984	5837	0.287015	7160	0.861305	3624	0	6141	Anderson_2023	0.0119075	FALSE
Pericyte	MG4	FN1	C5AR1	0.0508839	3842.6	0.195338	784	2.28124	1245	0.750966	1906	0.765877	9137	0	6141	Anderson_2023	0.0119075	FALSE
Inhibitory neuron	MG4	LRPAP1	SORL1	0.0509009	5042.4	0.0549376	5238	0.841903	4696	0.741517	1973	0.800992	7164	0	6141	Anderson_2023	0.0119075	FALSE
Excitatory neuron	MG4	SERPINF1	PLXDC2	0.0515436	3513.2	0.151405	1264	1.3538	2650	1.25431	329	0.800767	7182	0	6141	Anderson_2023	0.0119075	FALSE
Oligodendrocyte	MG4	SPP1	ITGA9_ITGB1	0.052229	5870	0.0504763	5722	0.511076	7201	0.524247	3787	0.812835	6499	0	6141	Anderson_2023	0.0119075	FALSE
Pericyte	MG4	TIMP3	CD44	0.0526291	3950.2	0.0887089	2937	1.79744	1831	0.79542	1630	0.800254	7212	0	6141	Anderson_2023	0.0119075	FALSE
Inhibitory neuron	MG4	TGFB2	ACVR1_TGFBR1_TGFBR2	0.0531419	4770.4	0.0485842	5968	1.83658	1770	0.635046	2747	0.800087	7226	0	6141	Anderson_2023	0.0119075	FALSE
Pericyte	MG4	CD59	STAB1	0.0532155	3509.8	0.127587	1695	5.34804	164	0.693292	2321	0.799975	7228	0	6141	Anderson_2023	0.0119075	FALSE
Oligodendrocyte	MG4	LAMA2	CD44	0.0538814	6182	0.0401381	7127	0.579705	6530	0.515907	3866	0.799714	7246	0	6141	Anderson_2023	0.0119075	FALSE
Inhibitory neuron	MG4	THY1	ITGAX_ITGB2	0.0540281	4901	0.220285	590	3.31946	610	0.344018	6233	0.732287	10931	0	6141	Anderson_2023	0.0119075	FALSE
Pericyte	MG4	AGRN	LRP1	0.0541795	4461.6	0.107754	2207	1.14296	3291	0.560718	3415	0.799613	7254	0	6141	Anderson_2023	0.0119075	FALSE
Excitatory neuron	MG4	BMP8A	TGFBR2	0.0550629	4796.6	0.124478	1772	2.65187	913	0.744217	1960	0.683842	13197	0	6141	Anderson_2023	0.0119075	FALSE
Excitatory neuron	MG4	ADAM17	IL6R	0.0556517	5774	0.0492812	5876	1.07924	3550	0.358484	6010	0.798869	7293	0	6141	Anderson_2023	0.0119075	FALSE
Excitatory neuron	MG4	CALM1	KCNQ3	0.0573118	4354	0.049067	5902	0.49781	7336	0.745085	1951	0.933186	440	0	6141	Anderson_2023	0.0119075	FALSE
Excitatory neuron	MG4	CALM3	KCNQ3	0.0578214	4373.8	0.0743433	3701	0.496865	7349	0.671808	2469	0.88837	2209	0	6141	Anderson_2023	0.0119075	FALSE
Pericyte	MG4	HMGB1	HAVCR2	0.0584536	5931.8	0.0520029	5549	0.592029	6432	0.274663	7365	0.851504	4172	0	6141	Anderson_2023	0.0119075	FALSE
Pericyte	MG4	LAMC1	CD44	0.0585727	4137.8	0.101808	2444	1.33991	2690	0.730356	2046	0.79747	7368	0	6141	Anderson_2023	0.0119075	FALSE
Endothelial	MG4	PROS1	AXL	0.0596538	4027.8	0.102557	2410	2.08617	1463	0.637768	2730	0.797018	7395	0	6141	Anderson_2023	0.0119075	FALSE
Endothelial	MG4	GAS6	AXL	0.0597749	3943	0.115797	1998	2.18873	1347	0.622995	2831	0.796964	7398	0	6141	Anderson_2023	0.0119075	FALSE
Excitatory neuron	MG4	EFNA5	EPHB2	0.0610789	4189.2	0.0944014	2712	0.487445	7430	0.864043	1295	0.86571	3368	0	6141	Anderson_2023	0.0119075	FALSE
Astrocyte	MG4	PTN	PLXNB2	0.0612435	4947.4	0.0779202	3473	0.927737	4232	0.556709	3457	0.796076	7434	0	6141	Anderson_2023	0.0119075	FALSE
Pericyte	MG4	MFGE8	ITGAV	0.0620718	5194	0.0651672	4350	0.984114	3957	0.496775	4068	0.795798	7454	0	6141	Anderson_2023	0.0119075	FALSE
Endothelial	MG4	CXCL12	ITGAV	0.062615	4874	0.0584341	4903	1.71216	1961	0.512917	3898	0.795524	7467	0	6141	Anderson_2023	0.0119075	FALSE
Pericyte	MG4	PROS1	AXL	0.063331	4040.8	0.100293	2492	2.07444	1478	0.652191	2609	0.795207	7484	0	6141	Anderson_2023	0.0119075	FALSE
Endothelial	MG4	ADAM10	TREM2	0.0640536	4155.8	0.210538	667	2.92757	764	0.378145	5706	0.794861	7501	0	6141	Anderson_2023	0.0119075	FALSE
Astrocyte	MG4	ADAM10	AXL	0.0641818	5532.8	0.0401069	7134	1.59102	2150	0.266878	7504	0.841868	4735	0	6141	Anderson_2023	0.0119075	FALSE
Endothelial	MG4	APP	LRP1	0.064353	5009	0.0378334	7508	0.681527	5773	0.473785	4359	0.90815	1264	0	6141	Anderson_2023	0.0119075	FALSE
Pericyte	MG4	ADAM10	GPNMB	0.0643959	6234.8	0.0378226	7509	0.846916	4670	0.28607	7184	0.826098	5670	0	6141	Anderson_2023	0.0119075	FALSE
Endothelial	MG4	HMGB1	HAVCR2	0.0646536	5745.4	0.0566244	5074	0.632621	6114	0.266344	7515	0.856807	3883	0	6141	Anderson_2023	0.0119075	FALSE
Pericyte	MG4	APOD	LEPR	0.065867	5457	0.0376446	7543	0.830677	4765	0.713118	2170	0.809882	6666	0	6141	Anderson_2023	0.0119075	FALSE
Excitatory neuron	MG4	SEMA3E	NRP1	0.0668774	5184	0.0536363	5385	0.903714	4370	0.673301	2458	0.793748	7566	0	6141	Anderson_2023	0.0119075	FALSE
Pericyte	MG4	LAMC3	CD44	0.066959	3553.8	0.237737	506	2.98754	723	0.722945	2101	0.780295	8298	0	6141	Anderson_2023	0.0119075	FALSE
Endothelial	MG4	F11R	ITGAL_ITGB2	0.066985	5231.2	0.614509	50	3.08284	682	0.362863	5931	0.679968	13352	0	6141	Anderson_2023	0.0119075	FALSE
Astrocyte	MG4	FGF2	CD44	0.0710899	3934.4	0.146081	1343	1.52627	2250	0.698164	2279	0.791965	7659	0	6141	Anderson_2023	0.0119075	FALSE
Pericyte	MG4	A2M	LRP1	0.0721637	4422	0.0368359	7682	1.79355	1841	0.759743	1850	0.844431	4596	0	6141	Anderson_2023	0.0119075	FALSE
Astrocyte	MG4	SEMA3A	NRP2	0.0725403	4961.4	0.0996613	2515	0.992852	3920	0.459679	4541	0.791477	7690	0	6141	Anderson_2023	0.0119075	FALSE
OPC	MG4	VEGFA	NRP1	0.0725874	4571	0.0797741	3373	1.16144	3229	0.678552	2421	0.791475	7691	0	6141	Anderson_2023	0.0119075	FALSE
Astrocyte	MG4	HMGB1	TLR4	0.0733932	6544.2	0.0366742	7708	0.570146	6606	0.301561	6928	0.831474	5338	0	6141	Anderson_2023	0.0119075	FALSE
Endothelial	MG4	HSP90B1	LRP1	0.0736793	6073.6	0.0366267	7714	0.671938	5827	0.443243	4754	0.822148	5932	0	6141	Anderson_2023	0.0119075	FALSE
Endothelial	MG4	CCN1	ITGB2	0.07394	5677.2	0.470483	120	3.0064	718	0.33088	6461	0.632742	14946	0	6141	Anderson_2023	0.0119075	FALSE
Pericyte	MG4	TGFB2	TGFBR1_TGFBR2	0.0740622	4582.6	0.0442952	6573	2.50448	1024	0.826497	1453	0.791053	7722	0	6141	Anderson_2023	0.0119075	FALSE
Excitatory neuron	MG4	THY1	ITGAM_ITGB2	0.0741377	4524.2	0.322956	251	3.00598	719	0.395819	5410	0.748781	10100	0	6141	Anderson_2023	0.0119075	FALSE
OPC	MG4	PTN	PLXNB2	0.0743504	5325.6	0.0732452	3768	0.87664	4523	0.466137	4468	0.791008	7728	0	6141	Anderson_2023	0.0119075	FALSE
Pericyte	MG4	LTBP1	ITGB5	0.0769351	5882.8	0.0467056	6213	0.801549	4942	0.475938	4337	0.789849	7781	0	6141	Anderson_2023	0.0119075	FALSE
OPC	MG4	FAM3C	CLEC2D	0.0773811	5465.8	0.0471498	6141	1.34162	2680	0.457142	4577	0.789688	7790	0	6141	Anderson_2023	0.0119075	FALSE
Pericyte	MG4	FGF2	NRP1	0.077879	5713.8	0.0362676	7778	0.95388	4108	0.63579	2742	0.78957	7800	0	6141	Anderson_2023	0.0119075	FALSE
Astrocyte	MG4	VEGFA	ITGA9	0.0784799	5253.6	0.093107	2758	0.827167	4789	0.441842	4768	0.789415	7812	0	6141	Anderson_2023	0.0119075	FALSE
Oligodendrocyte	MG4	APP	LRP1	0.0795405	5015.2	0.0358699	7833	0.620202	6216	0.549915	3515	0.905903	1371	0	6141	Anderson_2023	0.0119075	FALSE
OPC	MG4	ADAM10	AXL	0.0800495	5664.4	0.0388994	7331	1.57926	2169	0.246668	7843	0.839823	4838	0	6141	Anderson_2023	0.0119075	FALSE
OPC	MG4	LAMA4	ITGA9_ITGB1	0.0804073	5199.2	0.0357806	7850	1.04028	3722	0.569039	3342	0.838049	4941	0	6141	Anderson_2023	0.0119075	FALSE
OPC	MG4	BMP7	ACVR1_ACVR2A	0.081644	5769.4	0.0525313	5491	0.914305	4310	0.421373	5031	0.788213	7874	0	6141	Anderson_2023	0.0119075	FALSE
Excitatory neuron	MG4	SPON2	ITGB2	0.0817202	6414.6	0.589682	59	2.25238	1271	0.244614	7877	0.555102	16725	0	6141	Anderson_2023	0.0119075	FALSE
Endothelial	MG4	LRPAP1	SORL1	0.0818516	5431.2	0.0469194	6186	0.809691	4888	0.728209	2063	0.788119	7878	0	6141	Anderson_2023	0.0119075	FALSE
Inhibitory neuron	MG4	VCAN	TLR2	0.083096	4677	0.0312775	8648	7.09836	60	0.922063	1043	0.795042	7493	0	6141	Anderson_2023	0.0119075	FALSE
OPC	MG4	OMG	TNFRSF1B	0.0864722	3936	0.159773	1136	3.49522	542	0.513017	3896	0.786354	7965	0	6141	Anderson_2023	0.0119075	FALSE
Pericyte	MG4	COL6A1	ITGA9_ITGB1	0.0868528	5164.6	0.0885466	2946	0.98909	3934	0.436679	4830	0.786223	7972	0	6141	Anderson_2023	0.0119075	FALSE
Pericyte	MG4	HSP90B1	TLR1	0.0871255	4452.2	0.104482	2330	2.30068	1229	0.456632	4584	0.786044	7977	0	6141	Anderson_2023	0.0119075	FALSE
Inhibitory neuron	MG4	CALM3	ESR1	0.0872348	4876.4	0.119726	1901	1.10487	3435	0.428643	4926	0.785982	7979	0	6141	Anderson_2023	0.0119075	FALSE
Excitatory neuron	MG4	TNR	ITGA9_ITGB1	0.0872895	5906.4	0.0349871	7980	0.473124	7549	0.428099	4935	0.873863	2927	0	6141	Anderson_2023	0.0119075	FALSE
Pericyte	MG4	FN1	CD44	0.0878378	4001.8	0.0969937	2609	2.19256	1342	0.748784	1927	0.785819	7990	0	6141	Anderson_2023	0.0119075	FALSE
Excitatory neuron	MG4	ICAM5	ITGB2	0.0885962	6569.8	0.584198	64	2.20951	1313	0.227548	8205	0.525304	17126	0	6141	Anderson_2023	0.0119075	FALSE
Inhibitory neuron	MG4	HMGB1	TLR4	0.0896109	6944.8	0.034805	8008	0.532563	6980	0.236488	8022	0.827777	5573	0	6141	Anderson_2023	0.0119075	FALSE
Inhibitory neuron	MG4	THY1	ITGAM_ITGB2	0.0896421	5390.8	0.214636	626	2.85456	794	0.280726	7278	0.708443	12115	0	6141	Anderson_2023	0.0119075	FALSE
Pericyte	MG4	COL4A4	CD44	0.0898613	3919.4	0.164415	1086	2.38474	1158	0.691657	2334	0.770381	8878	0	6141	Anderson_2023	0.0119075	FALSE
Endothelial	MG4	HSPG2	LRP1	0.0901147	4391.6	0.126924	1707	1.46673	2352	0.530269	3727	0.785068	8031	0	6141	Anderson_2023	0.0119075	FALSE
Endothelial	MG4	LAMA5	ITGA9_ITGB1	0.0906771	5046	0.0908973	2839	1.20857	3066	0.413439	5143	0.784856	8041	0	6141	Anderson_2023	0.0119075	FALSE
Endothelial	MG4	VIM	CD44	0.0931137	3845.8	0.138418	1475	2.38761	1156	0.687062	2364	0.784122	8093	0	6141	Anderson_2023	0.0119075	FALSE
Inhibitory neuron	MG4	ADAM10	AXL	0.093763	5580.8	0.0415205	6935	1.60479	2126	0.232352	8095	0.84416	4607	0	6141	Anderson_2023	0.0119075	FALSE
Pericyte	MG4	FAM3C	CLEC2D	0.0947517	5603.2	0.0439009	6616	1.32282	2728	0.469791	4419	0.783699	8112	0	6141	Anderson_2023	0.0119075	FALSE
Pericyte	MG4	TNXB	ITGA9_ITGB1	0.0948101	5561.2	0.0621162	4588	0.926646	4241	0.445455	4723	0.783694	8113	0	6141	Anderson_2023	0.0119075	FALSE
Pericyte	MG4	COL4A1	CD47	0.0954546	5577.4	0.0342453	8124	1.31464	2756	0.424385	4979	0.822793	5887	0	6141	Anderson_2023	0.0119075	FALSE
Endothelial	MG4	IRAK4	TLR7	0.0955476	5910.2	0.299266	311	2.80036	821	0.281517	7269	0.631187	15009	0	6141	Anderson_2023	0.0119075	FALSE
OPC	MG4	APOD	LEPR	0.0967541	6166.8	0.0340948	8146	0.747411	5305	0.490154	4159	0.80214	7083	0	6141	Anderson_2023	0.0119075	FALSE
Endothelial	MG4	TNFSF10	TNFRSF10B	0.0975536	4772.2	0.189553	830	4.21583	351	0.444263	4744	0.714992	11795	0	6141	Anderson_2023	0.0119075	FALSE
Astrocyte	MG4	ENTPD1	ADORA3	0.0982265	4482	0.189382	833	4.04111	389	0.484942	4215	0.734123	10832	0	6141	Anderson_2023	0.0119075	FALSE
Pericyte	MG4	COL6A3	ITGA9_ITGB1	0.0983081	4070.4	0.154046	1220	2.59808	950	0.515682	3869	0.78275	8172	0	6141	Anderson_2023	0.0119075	FALSE
Excitatory neuron	MG4	ADO	ADORA3	0.0986762	6946.6	0.189355	835	3.19183	652	0.163219	9479	0.466393	17626	0	6141	Anderson_2023	0.0119075	FALSE
OPC	MG4	VEGFA	ITGAV	0.100187	6125.6	0.0445046	6546	0.785413	5047	0.447911	4691	0.782282	8203	0	6141	Anderson_2023	0.0119075	FALSE
Pericyte	MG4	COL6A3	CD44	0.100257	4827.6	0.254667	442	2.7765	842	0.482104	4248	0.700265	12465	0	6141	Anderson_2023	0.0119075	FALSE
Astrocyte	MG4	VEGFA	NRP2	0.100676	4376.8	0.117758	1955	1.47643	2339	0.580168	3238	0.78211	8211	0	6141	Anderson_2023	0.0119075	FALSE
Endothelial	MG4	TNXB	ITGA9_ITGB1	0.100738	5711.8	0.0609465	4679	0.910763	4334	0.409795	5193	0.782078	8212	0	6141	Anderson_2023	0.0119075	FALSE
OPC	MG4	LRPAP1	SORL1	0.101291	5609	0.0435968	6656	0.796344	4976	0.729876	2051	0.781922	8221	0	6141	Anderson_2023	0.0119075	FALSE
OPC	MG4	MEGF10	ABCA1	0.102156	6334.8	0.033588	8235	0.697365	5646	0.289362	7117	0.845439	4535	0	6141	Anderson_2023	0.0119075	FALSE
Excitatory neuron	MG4	LAMB1	ITGA9_ITGB1	0.105042	6584.8	0.0548698	5246	0.491438	7393	0.367212	5863	0.780631	8281	0	6141	Anderson_2023	0.0119075	FALSE
Excitatory neuron	MG4	APP	LRP1	0.105042	6156	0.0333196	8281	0.540546	6895	0.240833	7943	0.902712	1520	0	6141	Anderson_2023	0.0119075	FALSE
Endothelial	MG4	SEMA3F	NRP1	0.107432	3902.6	0.250588	456	2.07952	1470	0.669075	2489	0.768846	8957	0	6141	Anderson_2023	0.0119075	FALSE
Pericyte	MG4	PTN	NCL	0.107668	6017.6	0.0330726	8322	0.685185	5740	0.600629	3033	0.806937	6852	0	6141	Anderson_2023	0.0119075	FALSE
Excitatory neuron	MG4	ICAM5	ITGAL	0.107808	6673.2	0.548402	78	1.82733	1783	0.228029	8195	0.521634	17169	0	6141	Anderson_2023	0.0119075	FALSE
Oligodendrocyte	MG4	SEMA4D	PLXNB2	0.108446	4955.6	0.128141	1683	0.684565	5747	0.61814	2873	0.779464	8334	0	6141	Anderson_2023	0.0119075	FALSE
Pericyte	MG4	MIF	CD44_CD74	0.109491	4174.4	0.130021	1650	2.46245	1071	0.536734	3660	0.779182	8350	0	6141	Anderson_2023	0.0119075	FALSE
OPC	MG4	APP	LRP1	0.109951	5970	0.0328414	8357	0.52561	7049	0.312464	6749	0.902076	1554	0	6141	Anderson_2023	0.0119075	FALSE
Excitatory neuron	MG4	HSP90B1	TLR1	0.110017	4824.6	0.0962031	2633	2.27542	1250	0.375788	5741	0.779019	8358	0	6141	Anderson_2023	0.0119075	FALSE
Astrocyte	MG4	PSAP	LRP1	0.112072	5803.4	0.0326875	8389	0.672395	5823	0.467049	4458	0.850953	4206	0	6141	Anderson_2023	0.0119075	FALSE
Astrocyte	MG4	CALM2	KCNQ3	0.112943	5109.8	0.0410868	7000	0.39369	8402	0.58199	3222	0.921148	784	0	6141	Anderson_2023	0.0119075	FALSE
Excitatory neuron	MG4	CALM2	KCNQ3	0.113145	5186	0.0410754	7004	0.393507	8405	0.541703	3594	0.921138	786	0	6141	Anderson_2023	0.0119075	FALSE
Pericyte	MG4	GPC3	LRP1	0.113955	4109	0.175833	958	1.78885	1847	0.584967	3182	0.777968	8417	0	6141	Anderson_2023	0.0119075	FALSE
Oligodendrocyte	MG4	SPP1	ITGA4_ITGB1	0.11477	5983.2	0.049628	5837	0.705153	5592	0.510813	3917	0.777779	8429	0	6141	Anderson_2023	0.0119075	FALSE
Excitatory neuron	MG4	SORBS1	ITGB5	0.115726	5292	0.0323877	8443	0.803289	4929	0.496281	4072	0.874828	2875	0	6141	Anderson_2023	0.0119075	FALSE
Pericyte	MG4	BMP6	ACVR2A_BMPR1A	0.116482	6036	0.0323325	8454	1.05156	3669	0.444091	4749	0.800935	7167	0	6141	Anderson_2023	0.0119075	FALSE
Endothelial	MG4	ADAM15	ITGAV	0.117034	5519.4	0.0773347	3501	0.854333	4632	0.434343	4861	0.777211	8462	0	6141	Anderson_2023	0.0119075	FALSE
Endothelial	MG4	GNAI2	UNC5B	0.11738	5130.4	0.0686273	4093	1.25349	2919	0.499526	4032	0.77718	8467	0	6141	Anderson_2023	0.0119075	FALSE
Astrocyte	MG4	HGF	ITGB1	0.117658	5921.4	0.0537443	5371	0.877493	4515	0.415613	5109	0.777142	8471	0	6141	Anderson_2023	0.0119075	FALSE
Inhibitory neuron	MG4	APP	LRP1	0.118424	6211.4	0.0321828	8482	0.505038	7269	0.262445	7579	0.901177	1586	0	6141	Anderson_2023	0.0119075	FALSE
Inhibitory neuron	MG4	ADAM23	ITGA4	0.118983	5899.8	0.115824	1996	0.667967	5858	0.212784	8490	0.803495	7014	0	6141	Anderson_2023	0.0119075	FALSE
Endothelial	MG4	CALM1	KCNQ3	0.119545	5068.8	0.0422591	6829	0.386029	8498	0.570474	3323	0.928376	553	0	6141	Anderson_2023	0.0119075	FALSE
Astrocyte	MG4	ADAM10	GPNMB	0.119756	6667.4	0.0354758	7895	0.821071	4823	0.212231	8501	0.821449	5977	0	6141	Anderson_2023	0.0119075	FALSE
Endothelial	MG4	LAMA4	ITGA9_ITGB1	0.119968	5507.4	0.0320785	8504	0.936943	4186	0.571702	3313	0.8305	5393	0	6141	Anderson_2023	0.0119075	FALSE
Oligodendrocyte	MG4	ADAM10	TREM2	0.120038	4195.8	0.169328	1030	2.74588	856	0.467537	4447	0.776532	8505	0	6141	Anderson_2023	0.0119075	FALSE
Astrocyte	MG4	BMP7	ACVR1_ACVR2A	0.120391	6269.4	0.0457653	6352	0.788545	5027	0.401353	5317	0.776475	8510	0	6141	Anderson_2023	0.0119075	FALSE
Endothelial	MG4	FAM3C	CLEC2D	0.120462	5837.6	0.0403486	7095	1.30226	2792	0.451601	4649	0.776461	8511	0	6141	Anderson_2023	0.0119075	FALSE
Endothelial	MG4	JAG2	NOTCH2	0.1211	4236.6	0.156553	1175	1.50131	2294	0.598037	3053	0.776342	8520	0	6141	Anderson_2023	0.0119075	FALSE
Endothelial	MG4	IL15RA	AXL	0.122073	4411.4	0.213675	639	2.62013	934	0.560421	3419	0.732349	10924	0	6141	Anderson_2023	0.0119075	FALSE
Astrocyte	MG4	APOE	LRP6	0.122242	6119.4	0.0318981	8536	0.927001	4238	0.428363	4930	0.808558	6752	0	6141	Anderson_2023	0.0119075	FALSE
Inhibitory neuron	MG4	ADAM17	IL6R	0.122888	6669.4	0.0374425	7577	0.973894	4007	0.291815	7077	0.77589	8545	0	6141	Anderson_2023	0.0119075	FALSE
Excitatory neuron	MG4	EFNB2	PECAM1	0.124478	4976.8	0.057696	4979	2.11326	1424	0.526371	3773	0.775475	8567	0	6141	Anderson_2023	0.0119075	FALSE
Excitatory neuron	MG4	ADAM9	ITGB5	0.124841	7015.2	0.0337999	8190	0.698695	5640	0.32658	6533	0.775422	8572	0	6141	Anderson_2023	0.0119075	FALSE
Inhibitory neuron	MG4	NRG1	HLA-DPB1	0.126158	4997.6	0.184179	871	1.90444	1670	0.207897	8590	0.791164	7716	0	6141	Anderson_2023	0.0119075	FALSE
Pericyte	MG4	ADAM10	IL6R	0.126599	6592.4	0.0349109	7991	0.86337	4588	0.207484	8596	0.826419	5646	0	6141	Anderson_2023	0.0119075	FALSE
Astrocyte	MG4	JAM2	ITGAV_ITGB1	0.126967	6289	0.0315296	8601	0.746378	5311	0.447167	4699	0.80953	6693	0	6141	Anderson_2023	0.0119075	FALSE
Oligodendrocyte	MG4	OMG	TNFRSF1B	0.127337	4012.4	0.139955	1441	3.4513	560	0.571568	3314	0.775018	8606	0	6141	Anderson_2023	0.0119075	FALSE
Astrocyte	MG4	MFGE8	ITGAV	0.127633	5989.4	0.0508464	5681	0.840381	4704	0.438381	4811	0.774896	8610	0	6141	Anderson_2023	0.0119075	FALSE
Inhibitory neuron	MG4	TGFB2	ACVR1_TGFBR2	0.128227	5876	0.0334292	8268	1.51917	2258	0.494393	4095	0.774762	8618	0	6141	Anderson_2023	0.0119075	FALSE
Endothelial	MG4	CALM3	KCNQ1	0.128302	4236.6	0.105828	2274	3.60323	506	0.538015	3643	0.774718	8619	0	6141	Anderson_2023	0.0119075	FALSE
Endothelial	MG4	NAMPT	INSR	0.129272	4545.4	0.0314027	8632	1.81622	1799	0.662247	2543	0.861556	3612	0	6141	Anderson_2023	0.0119075	FALSE
Oligodendrocyte	MG4	ADAM12	ITGA9	0.129947	6772.2	0.0503286	5741	0.373475	8641	0.395739	5415	0.787166	7923	0	6141	Anderson_2023	0.0119075	FALSE
OPC	MG4	COL4A3	ITGA9_ITGB1	0.130023	6564.6	0.0349392	7984	0.863983	4585	0.392645	5471	0.774353	8642	0	6141	Anderson_2023	0.0119075	FALSE
Endothelial	MG4	COL4A2	CD44	0.131382	4881.8	0.0756455	3610	1.23589	2977	0.601806	3021	0.774066	8660	0	6141	Anderson_2023	0.0119075	FALSE
Pericyte	MG4	BMP6	BMPR1A_BMPR2	0.134831	5617.8	0.0310561	8705	1.07357	3572	0.462675	4506	0.834135	5165	0	6141	Anderson_2023	0.0119075	FALSE
Endothelial	MG4	CD99	PILRA	0.138037	4315.8	0.157999	1157	1.6213	2099	0.559134	3436	0.772415	8746	0	6141	Anderson_2023	0.0119075	FALSE
Oligodendrocyte	MG4	HSP90B1	TLR1	0.138828	4723.6	0.0891089	2919	2.25377	1268	0.460704	4534	0.772355	8756	0	6141	Anderson_2023	0.0119075	FALSE
Endothelial	MG4	GNAI2	C5AR1	0.138893	4010.2	0.24941	460	1.7132	1958	0.637655	2732	0.772345	8760	0	6141	Anderson_2023	0.0119075	FALSE
Inhibitory neuron	MG4	HSP90B1	TLR1	0.138986	4938	0.0891009	2920	2.25375	1269	0.3843	5602	0.772348	8758	0	6141	Anderson_2023	0.0119075	FALSE
OPC	MG4	EDIL3	ITGAV	0.139145	6034.8	0.0385572	7387	0.540236	6901	0.198242	8760	0.915134	985	0	6141	Anderson_2023	0.0119075	FALSE
Oligodendrocyte	MG4	GNAS	ADCY7	0.143894	5926.2	0.0507164	5697	1.90706	1663	0.195779	8819	0.798493	7311	0	6141	Anderson_2023	0.0119075	FALSE
Excitatory neuron	MG4	LIN7C	ABCA1	0.146028	6047.4	0.0449118	6493	0.823154	4814	0.508468	3944	0.770825	8845	0	6141	Anderson_2023	0.0119075	FALSE
OPC	MG4	CD59	STAB1	0.146111	4184	0.0902394	2868	5.20182	178	0.616674	2887	0.770825	8846	0	6141	Anderson_2023	0.0119075	FALSE
OPC	MG4	PLAT	LRP1	0.148104	5441.4	0.0559463	5127	1.24098	2960	0.493202	4109	0.770539	8870	0	6141	Anderson_2023	0.0119075	FALSE
OPC	MG4	LAMA4	CD44	0.148521	5315.6	0.059152	4845	1.2187	3040	0.535461	3677	0.770401	8875	0	6141	Anderson_2023	0.0119075	FALSE
OPC	MG4	ADAM10	GPNMB	0.150118	6824.4	0.0344077	8088	0.809309	4891	0.19202	8894	0.819196	6108	0	6141	Anderson_2023	0.0119075	FALSE
Pericyte	MG4	BMP6	ACVR1_ACVR2A	0.150371	6348.2	0.0303583	8850	1.12138	3373	0.464875	4480	0.770139	8897	0	6141	Anderson_2023	0.0119075	FALSE
Endothelial	MG4	HSP90B1	TLR7	0.15088	5490.8	0.16787	1045	2.542	994	0.272505	7401	0.713379	11873	0	6141	Anderson_2023	0.0119075	FALSE
Endothelial	MG4	BGN	TLR1	0.151967	5026.4	0.167622	1049	2.89416	779	0.492661	4118	0.687832	13045	0	6141	Anderson_2023	0.0119075	FALSE
Excitatory neuron	MG4	ADAM10	AXL	0.153353	5506.4	0.0465132	6240	1.65343	2046	0.189814	8932	0.851484	4173	0	6141	Anderson_2023	0.0119075	FALSE
Pericyte	MG4	BMP6	ACVR1_BMPR2	0.156643	5758.6	0.0297435	8970	1.14339	3287	0.483459	4229	0.818467	6166	0	6141	Anderson_2023	0.0119075	FALSE
Inhibitory neuron	MG4	CALM3	KCNQ3	0.157957	5514	0.0514092	5611	0.346023	8985	0.538014	3644	0.868728	3189	0	6141	Anderson_2023	0.0119075	FALSE
Astrocyte	MG4	CD59	STAB1	0.159989	4232.6	0.0875697	2983	5.19137	180	0.620222	2851	0.768161	9008	0	6141	Anderson_2023	0.0119075	FALSE
Endothelial	MG4	LIN7C	ABCA1	0.16079	6116.6	0.0434852	6662	0.812828	4871	0.513273	3892	0.767961	9017	0	6141	Anderson_2023	0.0119075	FALSE
Astrocyte	MG4	PTN	NCL	0.161236	6678.2	0.0294154	9022	0.579296	6538	0.476098	4334	0.797644	7356	0	6141	Anderson_2023	0.0119075	FALSE
Endothelial	MG4	COL18A1	ITGB5	0.162671	5319.2	0.0660277	4282	1.30961	2777	0.473815	4358	0.767481	9038	0	6141	Anderson_2023	0.0119075	FALSE
Endothelial	MG4	MIF	CD44_CD74	0.164569	4561.6	0.113448	2053	2.41554	1125	0.468773	4430	0.767229	9059	0	6141	Anderson_2023	0.0119075	FALSE
Endothelial	MG4	CD55	CR1	0.165388	5307.4	0.198205	758	0.766602	5186	0.397659	5384	0.767003	9068	0	6141	Anderson_2023	0.0119075	FALSE
Endothelial	MG4	EFNB2	EPHB2	0.166853	6179.2	0.0914325	2816	0.562735	6675	0.348063	6180	0.766599	9084	0	6141	Anderson_2023	0.0119075	FALSE
Endothelial	MG4	APP	APLP2	0.166944	6426.2	0.0307934	8760	0.335899	9085	0.323204	6585	0.901801	1560	0	6141	Anderson_2023	0.0119075	FALSE
Excitatory neuron	MG4	JAM3	ITGAM_ITGB2	0.170394	5914.8	0.161692	1115	2.71572	872	-0.0827616	13798	0.792209	7648	0	6141	Anderson_2023	0.0119075	FALSE
Pericyte	MG4	THBS1	LRP1	0.171683	4435.6	0.152384	1249	1.8035	1822	0.519784	3830	0.76589	9136	0	6141	Anderson_2023	0.0119075	FALSE
Oligodendrocyte	MG4	CD55	CR1	0.172719	4908.8	0.195201	788	0.759447	5229	0.580074	3239	0.765635	9147	0	6141	Anderson_2023	0.0119075	FALSE
Pericyte	MG4	SERPING1	LRP1	0.172814	5246.2	0.0806359	3328	1.09806	3464	0.4906	4150	0.765631	9148	0	6141	Anderson_2023	0.0119075	FALSE
Pericyte	MG4	CXCL12	CD4	0.173264	5368.6	0.161399	1125	3.32303	608	0.400761	5329	0.672638	13640	0	6141	Anderson_2023	0.0119075	FALSE
Inhibitory neuron	MG4	ALCAM	NRP1	0.173287	6529	0.0305659	8807	0.631282	6126	0.17873	9153	0.883973	2418	0	6141	Anderson_2023	0.0119075	FALSE
Pericyte	MG4	TGFB2	ACVR1_TGFBR1_TGFBR2	0.17395	5744	0.0323192	8456	1.73199	1932	0.600797	3031	0.76549	9160	0	6141	Anderson_2023	0.0119075	FALSE
Inhibitory neuron	MG4	ADAM10	GPNMB	0.175475	6711.8	0.0367261	7701	0.834841	4745	0.177704	9176	0.823975	5796	0	6141	Anderson_2023	0.0119075	FALSE
Excitatory neuron	MG4	VCL	ITGB5	0.18445	7065.6	0.0282805	9268	0.755618	5250	0.377016	5721	0.769084	8948	0	6141	Anderson_2023	0.0119075	FALSE
Inhibitory neuron	MG4	SORBS1	ITGB5	0.188566	6216.4	0.028161	9309	0.69365	5678	0.318143	6665	0.866969	3289	0	6141	Anderson_2023	0.0119075	FALSE
Endothelial	MG4	CCN1	ITGAV	0.191214	5195.8	0.0821955	3248	1.34672	2664	0.456242	4591	0.762453	9335	0	6141	Anderson_2023	0.0119075	FALSE
Pericyte	MG4	LGALS1	ITGB1	0.191726	6156.6	0.0500244	5783	0.964279	4062	0.393736	5457	0.762389	9340	0	6141	Anderson_2023	0.0119075	FALSE
Astrocyte	MG4	HSP90B1	TLR1	0.193581	5142.4	0.0795003	3388	2.22445	1297	0.3886	5528	0.762169	9358	0	6141	Anderson_2023	0.0119075	FALSE
Astrocyte	MG4	ADAM12	ITGA9	0.193788	7883.2	0.0404567	7087	0.312822	9360	0.247681	7831	0.768303	8997	0	6141	Anderson_2023	0.0119075	FALSE
Inhibitory neuron	MG4	CALM1	KCNQ3	0.194825	5575	0.0377782	7515	0.312457	9370	0.487512	4185	0.924559	664	0	6141	Anderson_2023	0.0119075	FALSE
Astrocyte	MG4	VCL	ITGB5	0.195242	7097.6	0.0279063	9374	0.749274	5289	0.380935	5664	0.767899	9020	0	6141	Anderson_2023	0.0119075	FALSE
Excitatory neuron	MG4	ADAM10	TSPAN14	0.196285	6571.8	0.0302344	8871	0.81116	4878	0.167806	9384	0.861962	3585	0	6141	Anderson_2023	0.0119075	FALSE
Pericyte	MG4	ADAM10	TSPAN14	0.197964	6242.4	0.0277947	9400	0.774599	5129	0.31871	6662	0.85688	3880	0	6141	Anderson_2023	0.0119075	FALSE
Endothelial	MG4	LAMA2	CD44	0.20125	7738.6	0.0346969	8031	0.511563	7195	0.165431	9431	0.787792	7895	0	6141	Anderson_2023	0.0119075	FALSE
OPC	MG4	PTN	NCL	0.201464	7163	0.0276506	9433	0.528199	7029	0.385526	5581	0.792605	7631	0	6141	Anderson_2023	0.0119075	FALSE
Endothelial	MG4	LAMA4	CD44	0.202212	5610	0.0530318	5440	1.11537	3389	0.538124	3640	0.760599	9440	0	6141	Anderson_2023	0.0119075	FALSE
Endothelial	MG4	ENTPD1	TMIGD3	0.202738	4326.8	0.198145	759	1.9373	1632	0.589551	3139	0.750995	9963	0	6141	Anderson_2023	0.0119075	FALSE
Pericyte	MG4	AGRN	ITGB1	0.206315	6210	0.0596833	4805	0.829384	4778	0.3679	5848	0.759777	9478	0	6141	Anderson_2023	0.0119075	FALSE
Oligodendrocyte	MG4	FGF1	CD44	0.207734	5482	0.0949273	2697	0.7026	5607	0.555231	3474	0.759592	9491	0	6141	Anderson_2023	0.0119075	FALSE
OPC	MG4	HSP90B1	TLR1	0.209271	5232	0.0770713	3520	2.21704	1302	0.378801	5692	0.759346	9505	0	6141	Anderson_2023	0.0119075	FALSE
OPC	MG4	NTN1	UNC5B	0.209711	4964.4	0.0995459	2521	1.42225	2452	0.485872	4199	0.759233	9509	0	6141	Anderson_2023	0.0119075	FALSE
Endothelial	MG4	LAMC1	ITGA9_ITGB1	0.213264	7192.6	0.0271598	9541	0.475971	7525	0.383403	5618	0.8013	7138	0	6141	Anderson_2023	0.0119075	FALSE
Pericyte	MG4	CXCL12	ITGAV	0.215058	6151	0.0380261	7474	1.24619	2946	0.452853	4637	0.758365	9557	0	6141	Anderson_2023	0.0119075	FALSE
Astrocyte	MG4	VEGFA	ITGB1	0.215283	6608.8	0.0464447	6253	0.777714	5113	0.360213	5978	0.75833	9559	0	6141	Anderson_2023	0.0119075	FALSE
Excitatory neuron	MG4	SEMA3C	NRP1_NRP2_PLXND1	0.216525	6391	0.0682176	4120	0.763806	5198	0.301617	6926	0.758149	9570	0	6141	Anderson_2023	0.0119075	FALSE
Inhibitory neuron	MG4	ADAM10	TSPAN14	0.219025	6689	0.026989	9592	0.762524	5208	0.210344	8532	0.855067	3972	0	6141	Anderson_2023	0.0119075	FALSE
Endothelial	MG4	IRAK4	TLR6	0.21905	5850.2	0.272277	387	2.24888	1276	0.308019	6823	0.643532	14624	0	6141	Anderson_2023	0.0119075	FALSE
OPC	MG4	ADAM23	ITGA4	0.220169	6555.8	0.0965462	2624	0.575974	6559	0.157504	9602	0.788725	7853	0	6141	Anderson_2023	0.0119075	FALSE
OPC	MG4	THY1	ITGAX_ITGB2	0.220323	5547.4	0.150568	1280	3.2245	642	0.303725	6893	0.693387	12781	0	6141	Anderson_2023	0.0119075	FALSE
Astrocyte	MG4	FAM3C	CLEC2D	0.220743	6472.4	0.0326632	8397	1.25777	2902	0.401658	5315	0.757589	9607	0	6141	Anderson_2023	0.0119075	FALSE
Oligodendrocyte	MG4	LTBP1	ITGB5	0.221548	7120.4	0.0322278	8475	0.66329	5897	0.392568	5475	0.757403	9614	0	6141	Anderson_2023	0.0119075	FALSE
Excitatory neuron	MG4	ADAM10	NOTCH2	0.221663	6727.2	0.0268682	9615	0.732711	5408	0.194824	8838	0.861195	3634	0	6141	Anderson_2023	0.0119075	FALSE
Astrocyte	MG4	JAM2	ITGA4_ITGB1	0.221779	6756.4	0.0356222	7870	0.851898	4646	0.389881	5509	0.757385	9616	0	6141	Anderson_2023	0.0119075	FALSE
Pericyte	MG4	CD99	PILRA	0.222009	4666.8	0.133635	1574	1.4793	2336	0.536289	3665	0.75736	9618	0	6141	Anderson_2023	0.0119075	FALSE
Pericyte	MG4	BGN	TLR4	0.223521	4635.8	0.150116	1290	2.63478	926	0.482519	4240	0.73905	10582	0	6141	Anderson_2023	0.0119075	FALSE
Excitatory neuron	MG4	HMGB1	TLR4	0.223978	7427	0.0332279	8298	0.500854	7306	0.155481	9635	0.824447	5755	0	6141	Anderson_2023	0.0119075	FALSE
Oligodendrocyte	MG4	CDH1	PTPRM	0.22561	6697.6	0.0688081	4075	0.288862	9649	0.335559	6382	0.799863	7241	0	6141	Anderson_2023	0.0119075	FALSE
Astrocyte	MG4	TGFB2	ENG	0.228903	5145.4	0.0587089	4874	1.62252	2097	0.611535	2938	0.7563	9677	0	6141	Anderson_2023	0.0119075	FALSE
Astrocyte	MG4	VEGFA	SIRPA	0.229495	6325.8	0.0795565	3385	0.666874	5868	0.325351	6553	0.756225	9682	0	6141	Anderson_2023	0.0119075	FALSE
OPC	MG4	VEGFA	ITGA9	0.231517	6520.4	0.0635128	4479	0.6083	6304	0.360207	5979	0.755867	9699	0	6141	Anderson_2023	0.0119075	FALSE
Pericyte	MG4	HSP90B1	LRP1	0.231517	7135.6	0.0265851	9699	0.55152	6790	0.379724	5682	0.797502	7366	0	6141	Anderson_2023	0.0119075	FALSE
Astrocyte	MG4	TNC	ITGA9_ITGB1	0.233192	5344.6	0.133589	1576	0.815622	4854	0.468208	4439	0.755611	9713	0	6141	Anderson_2023	0.0119075	FALSE
Inhibitory neuron	MG4	LAMA3	ITGA9_ITGB1	0.23633	7710.2	0.0264182	9739	0.531001	6992	0.357143	6038	0.756857	9641	0	6141	Anderson_2023	0.0119075	FALSE
OPC	MG4	THY1	ITGAM_ITGB2	0.236501	6017.2	0.146706	1330	2.7596	849	0.240434	7953	0.667651	13813	0	6141	Anderson_2023	0.0119075	FALSE
OPC	MG4	TNFSF13B	HLA-DPB1	0.237487	5271.8	0.153846	1224	2.19802	1333	0.354259	6088	0.719594	11573	0	6141	Anderson_2023	0.0119075	FALSE
Oligodendrocyte	MG4	HMGB1	TLR4	0.240977	8102	0.0262618	9777	0.360794	8809	0.190452	8923	0.806766	6860	0	6141	Anderson_2023	0.0119075	FALSE
Endothelial	MG4	JAG1	CD46	0.242088	7778.2	0.0262179	9786	0.691399	5695	0.248414	7821	0.760472	9448	0	6141	Anderson_2023	0.0119075	FALSE
Endothelial	MG4	CD55	ADGRE2	0.243079	5678.4	0.185522	859	0.778397	5102	0.328415	6496	0.75436	9794	0	6141	Anderson_2023	0.0119075	FALSE
Pericyte	MG4	CD38	PECAM1	0.243251	4966.8	0.0799415	3359	2.29278	1237	0.591591	3117	0.731295	10980	0	6141	Anderson_2023	0.0119075	FALSE
Excitatory neuron	MG4	CD47	SIRPA	0.245009	6934.8	0.0442691	6579.5	0.275695	9809.5	0.257086	7675.5	0.846667	4468.5	0	6141	Anderson_2023	0.0119075	FALSE
Astrocyte	MG4	EFNB2	PECAM1	0.245571	5606.6	0.045483	6403	2.02921	1530	0.490973	4145	0.754094	9814	0	6141	Anderson_2023	0.0119075	FALSE
Astrocyte	MG4	ADAM10	TSPAN14	0.245697	6643.6	0.0260701	9815	0.748754	5292	0.24487	7874	0.852907	4096	0	6141	Anderson_2023	0.0119075	FALSE
Excitatory neuron	MG4	SERPINE2	LRP1	0.247076	7346.4	0.0260095	9826	0.566309	6640	0.380097	5677	0.777472	8448	0	6141	Anderson_2023	0.0119075	FALSE
Oligodendrocyte	MG4	APP	APLP2	0.247328	6411.6	0.0291953	9069	0.274574	9828	0.399334	5356	0.899416	1664	0	6141	Anderson_2023	0.0119075	FALSE
Endothelial	MG4	GNAI2	ADCY9	0.249221	6914	0.0259457	9843	0.963891	4064	0.332703	6430	0.784148	8092	0	6141	Anderson_2023	0.0119075	FALSE
Pericyte	MG4	THBS1	ITGA4	0.249704	5524	0.371648	198	1.92753	1643	0.381729	5652	0.663166	13986	0	6141	Anderson_2023	0.0119075	FALSE
Astrocyte	MG4	S100A1	RYR1	0.249704	5244.6	0.336966	233	1.27941	2851	0.464318	4485	0.699057	12513	0	6141	Anderson_2023	0.0119075	FALSE
Astrocyte	MG4	LAMA1	CD44	0.249704	4807	0.213055	647	1.42916	2432	0.498004	4050	0.73531	10765	0	6141	Anderson_2023	0.0119075	FALSE
Astrocyte	MG4	SEMA3D	PLXND1	0.249704	5494.4	0.190852	819	1.06811	3596	0.415054	5118	0.714914	11798	0	6141	Anderson_2023	0.0119075	FALSE
Endothelial	MG4	CXCL12	ITGA4	0.249704	5476.6	0.183167	888	1.9232	1650	0.398346	5375	0.680578	13329	0	6141	Anderson_2023	0.0119075	FALSE
Oligodendrocyte	MG4	CD55	ADGRE2	0.249704	5195.6	0.18271	892	0.771242	5158	0.510829	3915	0.752942	9872	0	6141	Anderson_2023	0.0119075	FALSE
Astrocyte	MG4	ENTPD1	TMIGD3	0.249704	5008.8	0.154884	1205	1.66264	2028	0.465158	4478	0.72726	11192	0	6141	Anderson_2023	0.0119075	FALSE
Excitatory neuron	MG4	EGF	AXL	0.249704	5625.8	0.153419	1232	1.82194	1790	0.477047	4320	0.642869	14646	0	6141	Anderson_2023	0.0119075	FALSE
Endothelial	MG4	RPS19	C5AR1	0.249704	5575.8	0.152615	1247	1.00161	3887	0.411336	5170	0.722613	11434	0	6141	Anderson_2023	0.0119075	FALSE
Endothelial	MG4	LAMA5	CD44	0.249704	5599.6	0.15027	1287	1.38699	2548	0.379861	5679	0.702868	12343	0	6141	Anderson_2023	0.0119075	FALSE
Pericyte	MG4	LPL	CD44	0.249704	4956.2	0.146679	1331	1.58251	2163	0.50154	4009	0.728205	11137	0	6141	Anderson_2023	0.0119075	FALSE
Pericyte	MG4	COL6A1	CD44	0.249704	5650.4	0.146384	1334	1.16751	3206	0.403101	5291	0.704559	12280	0	6141	Anderson_2023	0.0119075	FALSE
Pericyte	MG4	B2M	LILRB1	0.249704	4582.8	0.137178	1496	3.25207	630	0.503633	3984	0.736968	10663	0	6141	Anderson_2023	0.0119075	FALSE
Excitatory neuron	MG4	SEMA4F	NRP2	0.249704	5175.8	0.13553	1535	1.08727	3511	0.460018	4538	0.747775	10154	0	6141	Anderson_2023	0.0119075	FALSE
Pericyte	MG4	LAMB1	CD44	0.249704	5490	0.129405	1660	0.883704	4479	0.47724	4318	0.73376	10852	0	6141	Anderson_2023	0.0119075	FALSE
Endothelial	MG4	BGN	LY96	0.249704	5483	0.128969	1672	2.70416	882	0.437888	4817	0.665621	13903	0	6141	Anderson_2023	0.0119075	FALSE
Astrocyte	MG4	HGF	CD44	0.249704	5658.4	0.125972	1732	1.08064	3542	0.422849	5010	0.713549	11867	0	6141	Anderson_2023	0.0119075	FALSE
Endothelial	MG4	TNFSF10	RIPK1	0.249704	5138.8	0.123751	1794	3.53606	523	0.363879	5918	0.724901	11318	0	6141	Anderson_2023	0.0119075	FALSE
Pericyte	MG4	GPC3	CD81	0.249704	5772.6	0.123373	1803	1.49396	2305	0.373052	5778	0.692217	12836	0	6141	Anderson_2023	0.0119075	FALSE
Astrocyte	MG4	VEGFA	CD44	0.249704	6203.4	0.108862	2180	0.980864	3974	0.36745	5856	0.691499	12866	0	6141	Anderson_2023	0.0119075	FALSE
Endothelial	MG4	CCN1	ITGB5	0.249704	5795	0.108173	2195	1.49094	2310	0.39043	5502	0.692351	12827	0	6141	Anderson_2023	0.0119075	FALSE
Astrocyte	MG4	CD99	PILRA	0.249704	5257.4	0.103808	2361	1.30545	2785	0.491974	4130	0.733407	10870	0	6141	Anderson_2023	0.0119075	FALSE
Excitatory neuron	MG4	EGF	NRP1	0.249704	5947	0.0991461	2532	0.884081	4478	0.571061	3318	0.682159	13266	0	6141	Anderson_2023	0.0119075	FALSE
Excitatory neuron	MG4	VEGFD	NRP2	0.249704	6391.8	0.0901375	2872	0.971045	4029	0.389593	5514	0.67869	13403	0	6141	Anderson_2023	0.0119075	FALSE
Pericyte	MG4	MFGE8	ITGB5	0.249704	5678.4	0.085763	3063	1.12833	3346	0.430963	4897	0.732079	10945	0	6141	Anderson_2023	0.0119075	FALSE
Pericyte	MG4	GSTO1	RYR1	0.249704	5729.4	0.0847314	3116	0.989007	3935	0.440593	4788	0.736909	10667	0	6141	Anderson_2023	0.0119075	FALSE
Oligodendrocyte	MG4	SPP1	CD44	0.249704	5959.4	0.0834468	3175	0.689499	5706	0.490669	4149	0.737949	10626	0	6141	Anderson_2023	0.0119075	FALSE
Excitatory neuron	MG4	OMG	TNFRSF1B	0.249704	5438.4	0.0818722	3268	3.32258	609	0.367514	5854	0.724878	11320	0	6141	Anderson_2023	0.0119075	FALSE
Inhibitory neuron	MG4	SEMA4F	NRP2	0.249704	6395.2	0.0814007	3296	0.92384	4256	0.381815	5651	0.696752	12632	0	6141	Anderson_2023	0.0119075	FALSE
Endothelial	MG4	COL4A1	CD44	0.249704	5182.8	0.0812256	3301	1.33858	2691	0.529072	3736	0.749572	10045	0	6141	Anderson_2023	0.0119075	FALSE
OPC	MG4	VEGFA	NRP2	0.249704	5316.8	0.0803287	3341	1.25756	2903	0.498532	4043	0.74777	10156	0	6141	Anderson_2023	0.0119075	FALSE
Inhibitory neuron	MG4	MIF	CD44_CD74	0.249704	5380.6	0.0779436	3471	2.31504	1219	0.414448	5125	0.73205	10947	0	6141	Anderson_2023	0.0119075	FALSE
Excitatory neuron	MG4	MIF	CD44_CD74	0.249704	5495.6	0.0753701	3635	2.30775	1221	0.398171	5378	0.728745	11103	0	6141	Anderson_2023	0.0119075	FALSE
Endothelial	MG4	GSTO1	RYR1	0.249704	6086	0.0744108	3698	0.95703	4096	0.413566	5139	0.724126	11356	0	6141	Anderson_2023	0.0119075	FALSE
Endothelial	MG4	CALM3	ESR1	0.249704	6076.8	0.0727399	3797	0.972174	4016	0.362317	5940	0.741104	10490	0	6141	Anderson_2023	0.0119075	FALSE
Pericyte	MG4	CALM3	KCNQ1	0.249704	5076.2	0.0705582	3942	3.53477	526	0.492261	4127	0.737392	10645	0	6141	Anderson_2023	0.0119075	FALSE
Endothelial	MG4	HSPA1A	TLR4	0.249704	6586.6	0.0696813	3999	0.86017	4606	0.35786	6024	0.707375	12163	0	6141	Anderson_2023	0.0119075	FALSE
Astrocyte	MG4	OMG	TNFRSF1B	0.249704	5684.6	0.0690218	4048	3.2941	615	0.393403	5462	0.70753	12157	0	6141	Anderson_2023	0.0119075	FALSE
Astrocyte	MG4	MFGE8	ITGB5	0.249704	6454	0.0669162	4211	0.984593	3954	0.372569	5788	0.707055	12176	0	6141	Anderson_2023	0.0119075	FALSE
Excitatory neuron	MG4	SEMA3E	PLXND1	0.249704	6350.2	0.0657664	4302	0.766858	5183	0.413695	5135	0.73109	10990	0	6141	Anderson_2023	0.0119075	FALSE
Astrocyte	MG4	PLTP	ABCA1	0.249704	5505.2	0.0653912	4328	1.22045	3032	0.559549	3431	0.738784	10594	0	6141	Anderson_2023	0.0119075	FALSE
Pericyte	MG4	F13A1	ITGA4	0.249704	6578.6	0.065376	4334	1.3056	2784	0.390231	5505	0.658884	14129	0	6141	Anderson_2023	0.0119075	FALSE
Inhibitory neuron	MG4	VEGFD	NRP2	0.249704	7086.4	0.0647853	4381	0.905744	4359	0.367447	5857	0.641672	14694	0	6141	Anderson_2023	0.0119075	FALSE
Pericyte	MG4	VIM	CD44	0.249704	6071	0.0643957	4416	1.28418	2842	0.420168	5046	0.712435	11910	0	6141	Anderson_2023	0.0119075	FALSE
Excitatory neuron	MG4	RARRES1	NRP2	0.249704	7310.4	0.0637605	4461	0.956267	4102	0.380296	5676	0.585965	16172	0	6141	Anderson_2023	0.0119075	FALSE
Endothelial	MG4	TLN1	ITGB5	0.249704	5998.2	0.0624925	4557	1.06427	3609	0.400696	5331	0.743634	10353	0	6141	Anderson_2023	0.0119075	FALSE
Pericyte	MG4	SEMA3C	NRP1_NRP2_PLXND1	0.249704	6410.2	0.0621406	4586	0.746898	5307	0.360985	5965	0.749492	10052	0	6141	Anderson_2023	0.0119075	FALSE
Excitatory neuron	MG4	GSTO1	RYR1	0.249704	6636	0.0616383	4623	0.917457	4290	0.367127	5864	0.704925	12262	0	6141	Anderson_2023	0.0119075	FALSE
Pericyte	MG4	GNAI2	ADCY7	0.249704	5842.6	0.061306	4645	2.1735	1363	0.43	4910	0.707667	12154	0	6141	Anderson_2023	0.0119075	FALSE
Astrocyte	MG4	VCAN	ITGA4	0.249704	6304.8	0.0611776	4658	0.832538	4755	0.401928	5311	0.737056	10659	0	6141	Anderson_2023	0.0119075	FALSE
Endothelial	MG4	CX3CL1	ITGAV	0.249704	6422.4	0.0601293	4756	0.672277	5824	0.394095	5450	0.751518	9941	0	6141	Anderson_2023	0.0119075	FALSE
OPC	MG4	CALM3	KCNQ1	0.249704	5505.4	0.058878	4863	3.51209	535	0.4705	4410	0.719498	11578	0	6141	Anderson_2023	0.0119075	FALSE
Pericyte	MG4	TLN1	ITGB5	0.249704	6105	0.0582159	4931	1.02204	3799	0.424053	4985	0.736819	10669	0	6141	Anderson_2023	0.0119075	FALSE
OPC	MG4	COL4A3	CD44	0.249704	6750.8	0.0577611	4968	1.04241	3715	0.359067	5999	0.689942	12931	0	6141	Anderson_2023	0.0119075	FALSE
Excitatory neuron	MG4	CD59	STAB1	0.249704	5192.8	0.0575213	4990	5.07373	195	0.548136	3530	0.728657	11108	0	6141	Anderson_2023	0.0119075	FALSE
OPC	MG4	MIF	CD44_CD74	0.249704	6076.8	0.0571578	5031	2.2562	1267	0.390937	5496	0.70056	12449	0	6141	Anderson_2023	0.0119075	FALSE
OPC	MG4	GNAI2	ADCY7	0.249704	6070.6	0.0568186	5057	2.15709	1375	0.403161	5290	0.699743	12490	0	6141	Anderson_2023	0.0119075	FALSE
Astrocyte	MG4	PROS1	AXL	0.249704	5428.6	0.0564517	5088	1.84716	1751	0.517487	3848	0.744454	10315	0	6141	Anderson_2023	0.0119075	FALSE
Pericyte	MG4	GNAI2	P2RY12	0.249704	5207.4	0.0557583	5152	2.24995	1275	0.594486	3089	0.74287	10380	0	6141	Anderson_2023	0.0119075	FALSE
Astrocyte	MG4	GNAI2	ADCY7	0.249704	6133.6	0.0550299	5226	2.15056	1381	0.404349	5269	0.696372	12651	0	6141	Anderson_2023	0.0119075	FALSE
Inhibitory neuron	MG4	GSTO1	RYR1	0.249704	6885.8	0.0549484	5235	0.896729	4409	0.368811	5838	0.692837	12806	0	6141	Anderson_2023	0.0119075	FALSE
Excitatory neuron	MG4	SEMA3E	NRP2	0.249704	5895.2	0.0540092	5345	0.999838	3893	0.493282	4106	0.750369	9991	0	6141	Anderson_2023	0.0119075	FALSE
OPC	MG4	BMP7	ENG	0.249704	5954.4	0.0532252	5424	1.51292	2271	0.4553	4604	0.724591	11332	0	6141	Anderson_2023	0.0119075	FALSE
Inhibitory neuron	MG4	GAS6	AXL	0.249704	5767.6	0.0520639	5543	1.84099	1759	0.496829	4067	0.724669	11328	0	6141	Anderson_2023	0.0119075	FALSE
OPC	MG4	GNAI2	P2RY12	0.249704	5423.6	0.051677	5583	2.23355	1290	0.567647	3356	0.735544	10748	0	6141	Anderson_2023	0.0119075	FALSE
Excitatory neuron	MG4	PROS1	AXL	0.249704	5668.6	0.0515872	5593	1.82194	1789	0.495099	4085	0.735788	10735	0	6141	Anderson_2023	0.0119075	FALSE
OPC	MG4	EDIL3	ITGB5	0.249704	6023.2	0.050743	5691	0.684447	5750	0.13243	10082	0.883187	2452	0	6141	Anderson_2023	0.0119075	FALSE
Inhibitory neuron	MG4	CD59	STAB1	0.249704	5475.6	0.0506615	5703	5.04688	203	0.542474	3584	0.715922	11747	0	6141	Anderson_2023	0.0119075	FALSE
Astrocyte	MG4	GNAI2	P2RY12	0.249704	5495.2	0.0500501	5781	2.22701	1294	0.568836	3343	0.732421	10917	0	6141	Anderson_2023	0.0119075	FALSE
Inhibitory neuron	MG4	GNAI2	ADCY7	0.249704	6404.6	0.0499587	5793	2.13202	1402	0.385609	5579	0.686055	13108	0	6141	Anderson_2023	0.0119075	FALSE
Inhibitory neuron	MG4	OMG	TNFRSF1B	0.249704	6501.4	0.0489412	5922	3.2496	632	0.352171	6110	0.670737	13702	0	6141	Anderson_2023	0.0119075	FALSE
Endothelial	MG4	LGALS3	ENG	0.249704	6368.8	0.0482728	6016	1.86489	1723	0.417401	5088	0.691363	12876	0	6141	Anderson_2023	0.0119075	FALSE
Inhibitory neuron	MG4	PROS1	AXL	0.249704	5850.6	0.0478657	6051	1.80265	1824	0.49269	4117	0.728446	11120	0	6141	Anderson_2023	0.0119075	FALSE
Endothelial	MG4	MAML2	NOTCH2	0.249704	5508.2	0.020302	11284	0.973919	4006	0.577797	3268	0.875451	2842	0	6141	Anderson_2023	0.0119075	FALSE
Oligodendrocyte	MG4	MAML2	NOTCH2	0.249704	6498.6	0.0143345	13073	0.836675	4727	0.456335	4588	0.855204	3964	0	6141	Anderson_2023	0.0119075	FALSE
OPC	MG4	PSEN1	NOTCH2	0.250236	7484.2	0.025931	9851	0.641544	6042	0.151665	9699	0.825652	5688	0	6141	Anderson_2023	0.0119075	FALSE
Oligodendrocyte	MG4	ADAM17	IL6R	0.252147	7317.2	0.0290623	9095	0.899323	4396	0.291198	7088	0.753095	9866	0	6141	Anderson_2023	0.0119075	FALSE
Endothelial	MG4	HSP90B1	TLR4	0.253941	7288.8	0.0389283	7326	0.617098	6233	0.305865	6864	0.752833	9880	0	6141	Anderson_2023	0.0119075	FALSE
Pericyte	MG4	F13A1	ITGA9	0.256003	6877	0.0297641	8966	0.917447	4291	0.417098	5091	0.752423	9896	0	6141	Anderson_2023	0.0119075	FALSE
OPC	MG4	COL4A4	ITGA9_ITGB1	0.256262	6977	0.0342764	8117	0.856521	4622	0.352421	6107	0.752325	9898	0	6141	Anderson_2023	0.0119075	FALSE
Excitatory neuron	MG4	ADAM9	ITGAV	0.257559	6726.6	0.0256829	9908	0.554483	6751	0.392392	5480	0.83121	5353	0	6141	Anderson_2023	0.0119075	FALSE
Endothelial	MG4	ADAM15	ITGA9	0.257745	6052.2	0.110365	2144	0.677219	5791	0.346639	6195	0.750377	9990	0	6141	Anderson_2023	0.0119075	FALSE
Excitatory neuron	MG4	PSAP	LRP1	0.259254	6903	0.0256361	9921	0.553214	6768	0.32463	6567	0.834878	5118	0	6141	Anderson_2023	0.0119075	FALSE
Pericyte	MG4	ADAM10	NOTCH2	0.26001	6418	0.0247002	10158	0.696151	5658	0.345727	6210	0.85609	3923	0	6141	Anderson_2023	0.0119075	FALSE
Astrocyte	MG4	VIM	CD44	0.262593	7086.2	0.048	6039	1.03978	3724	0.344476	6227	0.681422	13300	0	6141	Anderson_2023	0.0119075	FALSE
Astrocyte	MG4	ITGB3BP	ITGB5	0.263727	7304.6	0.0382689	7441	0.637977	6067	0.302016	6919	0.751185	9955	0	6141	Anderson_2023	0.0119075	FALSE
Astrocyte	MG4	ADAM17	IL6R	0.264921	7471.2	0.0284143	9235	0.893557	4430	0.262143	7586	0.750993	9964	0	6141	Anderson_2023	0.0119075	FALSE
Inhibitory neuron	MG4	COL4A2	ITGB5	0.26532	7286.4	0.0254645	9967	0.808566	4897	0.387618	5548	0.752835	9879	0	6141	Anderson_2023	0.0119075	FALSE
Excitatory neuron	MG4	NRG1	LGR4	0.26652	5827.2	0.0461664	6287	0.262392	9976	0.827218	1446	0.832209	5286	0	6141	Anderson_2023	0.0119075	FALSE
Astrocyte	MG4	BMP7	ENG	0.26812	6360.4	0.0463699	6263	1.38716	2546	0.43528	4848	0.710623	12004	0	6141	Anderson_2023	0.0119075	FALSE
Endothelial	MG4	CCN1	TLR4	0.26843	6247.4	0.112281	2093	1.3789	2579	0.342348	6265	0.658065	14159	0	6141	Anderson_2023	0.0119075	FALSE
Endothelial	MG4	HLA-DRB1	CD4	0.268585	5970.4	0.131952	1609	3.22917	640	0.342325	6266	0.62523	15196	0	6141	Anderson_2023	0.0119075	FALSE
Astrocyte	MG4	SORBS1	INSR	0.272005	5826	0.0167627	12265	0.609842	6288	0.659535	2560	0.895032	1876	0	6141	Anderson_2023	0.0119075	FALSE
OPC	MG4	ADAM10	TSPAN14	0.27245	6800.4	0.0252853	10020	0.736992	5376	0.22466	8261	0.850979	4204	0	6141	Anderson_2023	0.0119075	FALSE
Oligodendrocyte	MG4	CALM2	KCNQ3	0.272722	5879.4	0.0326237	8401	0.258027	10022	0.529407	3732	0.912354	1101	0	6141	Anderson_2023	0.0119075	FALSE
Excitatory neuron	MG4	ADAM10	GPNMB	0.273948	6589.2	0.0411424	6994	0.883477	4481	0.135166	10031	0.832059	5299	0	6141	Anderson_2023	0.0119075	FALSE
Pericyte	MG4	FGF1	CD44	0.274826	6346	0.0842123	3136	0.643724	6031	0.340655	6306	0.748487	10116	0	6141	Anderson_2023	0.0119075	FALSE
Excitatory neuron	MG4	GNAI2	ADCY7	0.274826	6659	0.0460659	6306	2.11779	1418	0.36057	5975	0.677253	13455	0	6141	Anderson_2023	0.0119075	FALSE
Inhibitory neuron	MG4	ADAM9	ITGB5	0.276278	8077.6	0.0253934	9988	0.587015	6474	0.253669	7737	0.749548	10048	0	6141	Anderson_2023	0.0119075	FALSE
Endothelial	MG4	SPARC	ENG	0.276876	5921.8	0.0459774	6319	1.92122	1651	0.488502	4176	0.724806	11322	0	6141	Anderson_2023	0.0119075	FALSE
Astrocyte	MG4	ADAM10	IL6R	0.277379	7048.6	0.0327447	8374	0.837525	4721	0.133645	10056	0.821776	5951	0	6141	Anderson_2023	0.0119075	FALSE
Oligodendrocyte	MG4	ADAM12	ITGB1	0.278346	8374	0.0251055	10063	0.324022	9235	0.31411	6727	0.755851	9704	0	6141	Anderson_2023	0.0119075	FALSE
Pericyte	MG4	CXCL12	ITGA4	0.280687	6348.4	0.119196	1913	1.45723	2371	0.338282	6343	0.632188	14974	0	6141	Anderson_2023	0.0119075	FALSE
OPC	MG4	LPL	LRP1	0.28252	6336.2	0.0448571	6503	0.926738	4240	0.446792	4704	0.74885	10093	0	6141	Anderson_2023	0.0119075	FALSE
Endothelial	MG4	HSPG2	ITGB1	0.283248	6016.2	0.0703014	3959	1.15315	3259	0.337452	6359	0.74327	10363	0	6141	Anderson_2023	0.0119075	FALSE
Excitatory neuron	MG4	GAS6	AXL	0.285178	6120.8	0.0456476	6371	1.80598	1816	0.477519	4313	0.711356	11963	0	6141	Anderson_2023	0.0119075	FALSE
Endothelial	MG4	NECTIN2	CD226	0.289392	5848.8	0.153149	1239	1.34151	2681	0.334791	6397	0.693259	12786	0	6141	Anderson_2023	0.0119075	FALSE
Inhibitory neuron	MG4	GNAI2	P2RY12	0.291515	5760.8	0.0454378	6410	2.20847	1318	0.550096	3514	0.722842	11421	0	6141	Anderson_2023	0.0119075	FALSE
Endothelial	MG4	CALR	ITGAV	0.29231	7326.4	0.0334837	8252	0.604413	6334	0.375456	5743	0.747696	10162	0	6141	Anderson_2023	0.0119075	FALSE
Excitatory neuron	MG4	LAMB1	CD44	0.292335	6766.2	0.0907101	2844	0.669862	5844	0.333634	6415	0.697652	12587	0	6141	Anderson_2023	0.0119075	FALSE
OPC	MG4	ADAM17	IL6R	0.292598	7603.8	0.0274199	9483	0.884708	4474	0.252214	7757	0.747647	10164	0	6141	Anderson_2023	0.0119075	FALSE
OPC	MG4	JAM3	ITGAM_ITGB2	0.296387	5905	0.136719	1504	2.65952	909	0.00653402	12562	0.778063	8409	0	6141	Anderson_2023	0.0119075	FALSE
Excitatory neuron	MG4	HSP90B1	LRP1	0.299426	7621.8	0.0244785	10211	0.526257	7045	0.29888	6973	0.790754	7739	0	6141	Anderson_2023	0.0119075	FALSE
Pericyte	MG4	COL4A5	ITGA9_ITGB1	0.301336	7730.6	0.0371761	7619	0.272381	9858	0.123721	10224	0.840386	4811	0	6141	Anderson_2023	0.0119075	FALSE
Inhibitory neuron	MG4	IGSF11	VSIR	0.302456	6602.4	0.0512604	5628	0.940943	4161	0.104231	10606	0.813203	6476	0	6141	Anderson_2023	0.0119075	FALSE
Oligodendrocyte	MG4	LAMA2	ITGA9_ITGB1	0.30489	6381.6	0.0242792	10248	0.401282	8314	0.549485	3518	0.860291	3687	0	6141	Anderson_2023	0.0119075	FALSE
Endothelial	MG4	LAMC1	CD44	0.305825	7227.6	0.0449002	6496	0.654394	5959	0.349825	6151	0.723369	11391	0	6141	Anderson_2023	0.0119075	FALSE
Endothelial	MG4	ADAM9	ITGB5	0.307727	8111.4	0.0243307	10239	0.572897	6586	0.27683	7324	0.745514	10267	0	6141	Anderson_2023	0.0119075	FALSE
Inhibitory neuron	MG4	FBN1	ITGB1	0.307727	8440.2	0.0241838	10267	0.239933	10232	0.138449	9966	0.827327	5595	0	6141	Anderson_2023	0.0119075	FALSE
Excitatory neuron	MG4	LAMC1	ITGA9_ITGB1	0.311794	7773.2	0.0240902	10294	0.41484	8159	0.322932	6590	0.79158	7682	0	6141	Anderson_2023	0.0119075	FALSE
Excitatory neuron	MG4	ADAM29	ITGA4	0.313876	7444.2	0.338911	231	0.75306	5265	0.230053	8139	0.493791	17445	0	6141	Anderson_2023	0.0119075	FALSE
Inhibitory neuron	MG4	POSTN	ITGAV_ITGB5	0.314187	7041.8	0.10924	2166	0.66013	5920	0.325819	6545	0.649915	14437	0	6141	Anderson_2023	0.0119075	FALSE
Inhibitory neuron	MG4	ADAM10	NOTCH2	0.315446	6846	0.0239841	10318	0.684075	5756	0.237362	7999	0.854268	4016	0	6141	Anderson_2023	0.0119075	FALSE
Pericyte	MG4	SPARC	ENG	0.316605	5967.2	0.0443922	6559	1.8742	1705	0.50865	3939	0.721293	11492	0	6141	Anderson_2023	0.0119075	FALSE
Excitatory neuron	MG4	IGSF11	VSIR	0.319383	7126.6	0.0502179	5759	0.932486	4210	-0.0172961	12948	0.811637	6575	0	6141	Anderson_2023	0.0119075	FALSE
Endothelial	MG4	CX3CL1	CX3CR1	0.321241	6255.8	0.332504	237	1.98644	1572	0.259652	7639	0.607656	15690	0	6141	Anderson_2023	0.0119075	FALSE
Inhibitory neuron	MG4	LIN7C	ABCA1	0.321453	6917.8	0.0333484	8279	0.739449	5361	0.467284	4451	0.743479	10357	0	6141	Anderson_2023	0.0119075	FALSE
Pericyte	MG4	PSEN1	NOTCH2	0.323475	7591.2	0.0237845	10370	0.621538	6207	0.179263	9139	0.819345	6099	0	6141	Anderson_2023	0.0119075	FALSE
OPC	MG4	HMGB1	TLR4	0.323944	8336.8	0.026644	9678	0.368479	8700	0.116034	10373	0.80789	6792	0	6141	Anderson_2023	0.0119075	FALSE
OPC	MG4	PSAP	LRP1	0.327708	7082.8	0.0236892	10397	0.520307	7101	0.340243	6315	0.829362	5460	0	6141	Anderson_2023	0.0119075	FALSE
Excitatory neuron	MG4	FBN1	ITGB1	0.328813	8446.4	0.0247966	10129	0.253433	10078	0.114164	10404	0.829107	5480	0	6141	Anderson_2023	0.0119075	FALSE
Inhibitory neuron	MG4	HGF	NRP1	0.329287	6090.4	0.0430287	6724	0.945444	4138	0.599522	3042	0.742257	10407	0	6141	Anderson_2023	0.0119075	FALSE
OPC	MG4	ADAM10	IL6R	0.330238	7200.6	0.0317589	8561	0.825763	4802	0.113435	10413	0.819527	6086	0	6141	Anderson_2023	0.0119075	FALSE
Inhibitory neuron	MG4	LAMA3	CD44	0.331194	7740.6	0.0436742	6642	0.709425	5561	0.323565	6579	0.668702	13780	0	6141	Anderson_2023	0.0119075	FALSE
OPC	MG4	LTBP1	ITGB5	0.333901	8027	0.0272728	9516	0.615972	6243	0.249894	7799	0.741739	10436	0	6141	Anderson_2023	0.0119075	FALSE
OPC	MG4	COL4A4	CD44	0.334237	7119.2	0.0566652	5069	1.03494	3745	0.318843	6659	0.663258	13982	0	6141	Anderson_2023	0.0119075	FALSE
Endothelial	MG4	LAMB2	ITGA9_ITGB1	0.336577	6098.6	0.0793348	3397	1.26165	2891	0.31739	6672	0.723363	11392	0	6141	Anderson_2023	0.0119075	FALSE
Pericyte	MG4	CALM3	ESR1	0.338928	7128.8	0.0484975	5986	0.903709	4371	0.316563	6685	0.700363	12461	0	6141	Anderson_2023	0.0119075	FALSE
Inhibitory neuron	MG4	SDC2	PTPRJ	0.340025	6654.2	0.0234198	10474	0.664852	5886	0.565484	3379	0.797067	7391	0	6141	Anderson_2023	0.0119075	FALSE
Excitatory neuron	MG4	SPON2	ITGA4	0.341609	7133	0.322927	252	0.803738	4922	0.255405	7709	0.56005	16641	0	6141	Anderson_2023	0.0119075	FALSE
Endothelial	MG4	IRAK4	TLR4	0.342566	6973.4	0.0693986	4015	0.875459	4530	0.314877	6705	0.676829	13476	0	6141	Anderson_2023	0.0119075	FALSE
Pericyte	MG4	NRG2	NRP2	0.34312	7686.6	0.0233243	10493	0.709135	5565	0.289785	7111	0.766015	9123	0	6141	Anderson_2023	0.0119075	FALSE
Endothelial	MG4	CALR	LRP1	0.345863	6997.8	0.0430351	6723	0.691426	5693	0.398941	5364	0.729493	11068	0	6141	Anderson_2023	0.0119075	FALSE
Excitatory neuron	MG4	TNFSF13B	HLA-DPB1	0.346046	5691.4	0.127188	1697	2.11811	1417	0.314169	6724	0.700001	12478	0	6141	Anderson_2023	0.0119075	FALSE
Oligodendrocyte	MG4	PTN	PLXNB2	0.347392	7263.4	0.0416123	6924	0.530888	6993	0.375867	5740	0.740449	10519	0	6141	Anderson_2023	0.0119075	FALSE
Astrocyte	MG4	ADAM10	NOTCH2	0.349378	6814.6	0.0231676	10531	0.670305	5841	0.271888	7415	0.852099	4145	0	6141	Anderson_2023	0.0119075	FALSE
Oligodendrocyte	MG4	COL4A5	CD47	0.351373	5930	0.0373083	7599	0.214671	10543	0.752625	1895	0.864034	3472	0	6141	Anderson_2023	0.0119075	FALSE
Endothelial	MG4	CALM3	KCNQ3	0.354886	6943.8	0.0312339	8659	0.213327	10564	0.471688	4394	0.837617	4961	0	6141	Anderson_2023	0.0119075	FALSE
Excitatory neuron	MG4	ITGB3BP	ITGB5	0.359615	7905.6	0.0336089	8230	0.596529	6392	0.228759	8173	0.738854	10592	0	6141	Anderson_2023	0.0119075	FALSE
OPC	MG4	AFDN	EPHB2	0.361656	8084.6	0.0336261	8225	0.209599	10604	0.170541	9318	0.818756	6135	0	6141	Anderson_2023	0.0119075	FALSE
Oligodendrocyte	MG4	HSP90B1	LRP1	0.368702	7549.2	0.0226734	10645	0.50461	7276	0.383796	5610	0.784346	8074	0	6141	Anderson_2023	0.0119075	FALSE
Inhibitory neuron	MG4	HSP90B1	LRP1	0.368875	7795.2	0.0226714	10646	0.504586	7277	0.307392	6837	0.784338	8075	0	6141	Anderson_2023	0.0119075	FALSE
Endothelial	MG4	CXCL12	ITGB1	0.369395	6455.8	0.0415983	6928	1.4856	2320	0.343584	6241	0.73727	10649	0	6141	Anderson_2023	0.0119075	FALSE
Endothelial	MG4	CD99	CD81	0.37204	6998.4	0.0419806	6862	1.06546	3604	0.330379	6465	0.71232	11920	0	6141	Anderson_2023	0.0119075	FALSE
Excitatory neuron	MG4	GNAI2	P2RY12	0.374748	5990	0.0418973	6876	2.19424	1338	0.525057	3780	0.714642	11815	0	6141	Anderson_2023	0.0119075	FALSE
OPC	MG4	ADAM10	NOTCH2	0.378326	6959.8	0.0224701	10700	0.658543	5933	0.251678	7767	0.850162	4258	0	6141	Anderson_2023	0.0119075	FALSE
Inhibitory neuron	MG4	TNR	ITGA9_ITGB1	0.381875	8316.4	0.0224195	10720	0.23109	10343	0.139137	9952	0.847229	4426	0	6141	Anderson_2023	0.0119075	FALSE
Inhibitory neuron	MG4	ADAM10	IL6R	0.384913	7094.8	0.0338988	8179	0.851295	4650	0.0991188	10737	0.824299	5767	0	6141	Anderson_2023	0.0119075	FALSE
Excitatory neuron	MG4	CX3CL1	CX3CR1	0.38513	6683.4	0.222367	580	1.85441	1738	0.223108	8298	0.558804	16660	0	6141	Anderson_2023	0.0119075	FALSE
Endothelial	MG4	PSAP	LRP1	0.387249	7271.2	0.0222974	10750	0.496782	7350	0.334902	6394	0.825034	5721	0	6141	Anderson_2023	0.0119075	FALSE
Pericyte	MG4	TGFB2	ACVR1_TGFBR2	0.39032	6912.8	0.0222378	10767	1.41459	2468	0.460145	4537	0.737222	10651	0	6141	Anderson_2023	0.0119075	FALSE
Astrocyte	MG4	TIMP3	CD44	0.391072	6600.8	0.0413674	6959	0.96399	4063	0.429503	4915	0.732325	10926	0	6141	Anderson_2023	0.0119075	FALSE
Astrocyte	MG4	ANGPT1	ITGB1	0.393047	7627.6	0.0389856	7319	0.505519	7264	0.320013	6632	0.735025	10782	0	6141	Anderson_2023	0.0119075	FALSE
OPC	MG4	SORBS1	ITGB5	0.393229	7300	0.0221731	10783	0.538328	6920	0.210237	8536	0.852569	4120	0	6141	Anderson_2023	0.0119075	FALSE
Astrocyte	MG4	LTBP3	ITGB5	0.398297	7837.4	0.0422533	6830	0.656501	5942	0.297366	6995	0.681829	13279	0	6141	Anderson_2023	0.0119075	FALSE
Excitatory neuron	MG4	SEMA4A	PLXND1	0.398701	7886.4	0.0720609	3839	0.711068	5548	0.297236	6997	0.542284	16907	0	6141	Anderson_2023	0.0119075	FALSE
Oligodendrocyte	MG4	THBS2	ITGA4	0.400725	7103	0.134315	1564	0.774326	5132	0.296458	7007	0.608253	15671	0	6141	Anderson_2023	0.0119075	FALSE
Excitatory neuron	MG4	ADAM11	ITGA4	0.402756	6523.4	0.268305	396	0.834902	4744	0.29598	7017	0.653058	14319	0	6141	Anderson_2023	0.0119075	FALSE
OPC	MG4	COL9A2	ITGA9_ITGB1	0.405225	7299.8	0.070254	3964	0.434837	7958	0.262099	7588	0.733858	10848	0	6141	Anderson_2023	0.0119075	FALSE
Pericyte	MG4	ADAM9	ITGB5	0.409539	8427	0.0218521	10871	0.539969	6906	0.270292	7445	0.735188	10772	0	6141	Anderson_2023	0.0119075	FALSE
Inhibitory neuron	MG4	FNDC5	ITGAV	0.410742	7680	0.0607696	4695	0.52502	7056	0.338506	6339	0.657766	14169	0	6141	Anderson_2023	0.0119075	FALSE
Inhibitory neuron	MG4	IL16	CD4	0.413427	6623.6	0.101242	2461	2.61069	941	0.292669	7069	0.569381	16506	0	6141	Anderson_2023	0.0119075	FALSE
OPC	MG4	CALM3	ESR1	0.416332	7612.6	0.0404692	7083	0.881036	4490	0.294802	7038	0.681037	13311	0	6141	Anderson_2023	0.0119075	FALSE
Oligodendrocyte	MG4	TIMP2	CD44	0.41654	7702	0.0477486	6065	0.522339	7084	0.31779	6668	0.698207	12552	0	6141	Anderson_2023	0.0119075	FALSE
Oligodendrocyte	MG4	FBN1	ITGB1	0.418277	8420.4	0.0218589	10868	0.188711	10917	0.23128	8115	0.819987	6061	0	6141	Anderson_2023	0.0119075	FALSE
OPC	MG4	ADAM9	ITGB5	0.418852	8550.8	0.0216359	10920	0.537097	6936	0.241466	7934	0.734219	10823	0	6141	Anderson_2023	0.0119075	FALSE
Excitatory neuron	MG4	APP	APLP2	0.419428	7853.6	0.0271195	9553	0.194918	10824	0.0902524	10923	0.89603	1827	0	6141	Anderson_2023	0.0119075	FALSE
Pericyte	MG4	COL4A5	CD44	0.420196	7637.6	0.0614591	4635	0.450805	7791	0.0901434	10927	0.77345	8694	0	6141	Anderson_2023	0.0119075	FALSE
Pericyte	MG4	CALM2	KCNQ3	0.42193	6496	0.0282441	9280	0.187822	10936	0.441247	4781	0.906416	1342	0	6141	Anderson_2023	0.0119075	FALSE
Excitatory neuron	MG4	CX3CL1	ITGAV	0.423863	7624.2	0.0402123	7119	0.540253	6900	0.357551	6033	0.712092	11928	0	6141	Anderson_2023	0.0119075	FALSE
Pericyte	MG4	HSP90B1	TLR7	0.42736	6206.6	0.121847	1842	2.42158	1117	0.208986	8562	0.679536	13371	0	6141	Anderson_2023	0.0119075	FALSE
Inhibitory neuron	MG4	CX3CL1	CX3CR1	0.428602	6982.8	0.168875	1035	1.79029	1845	0.198365	8758	0.524661	17135	0	6141	Anderson_2023	0.0119075	FALSE
Endothelial	MG4	ADAM17	ITGB1	0.430878	7530	0.0213662	10982	0.458571	7708	0.334634	6399	0.814281	6420	0	6141	Anderson_2023	0.0119075	FALSE
Inhibitory neuron	MG4	CNTN4	PTPRG	0.434224	5959	0.0213233	10999	0.280586	9752	0.702842	2243	0.924718	660	0	6141	Anderson_2023	0.0119075	FALSE
Excitatory neuron	MG4	LAMC1	CD44	0.4349	7764.6	0.0398256	7171	0.593264	6417	0.289354	7118	0.71121	11976	0	6141	Anderson_2023	0.0119075	FALSE
Endothelial	MG4	CALM2	KCNQ3	0.435014	6586.6	0.0280002	9348	0.183912	11003	0.418109	5080	0.906048	1361	0	6141	Anderson_2023	0.0119075	FALSE
Excitatory neuron	MG4	IGSF10	MILR1	0.436083	7232.8	0.213637	640	1.77804	1863	0.146653	9784	0.439418	17736	0	6141	Anderson_2023	0.0119075	FALSE
Excitatory neuron	MG4	JAG2	NOTCH2	0.4364	7354.6	0.0397643	7178	0.909444	4341	0.481548	4261	0.636281	14852	0	6141	Anderson_2023	0.0119075	FALSE
OPC	MG4	VEGFA	CD44	0.438119	7339.4	0.0742602	3706	0.761997	5211	0.285815	7186	0.649282	14453	0	6141	Anderson_2023	0.0119075	FALSE
Endothelial	MG4	LAMB2	CD44	0.444821	6493.4	0.131155	1625	1.44007	2404	0.283812	7217	0.629017	15080	0	6141	Anderson_2023	0.0119075	FALSE
Astrocyte	MG4	PSEN1	NOTCH2	0.447005	8170.6	0.0211118	11063	0.596626	6390	0.103405	10625	0.810354	6634	0	6141	Anderson_2023	0.0119075	FALSE
OPC	MG4	APP	APLP2	0.448016	7647.4	0.0267303	9659	0.179982	11068	0.161883	9509	0.895355	1860	0	6141	Anderson_2023	0.0119075	FALSE
Endothelial	MG4	PSEN1	NOTCH2	0.450043	8110	0.0210359	11078	0.595919	6399	0.121014	10278	0.810077	6654	0	6141	Anderson_2023	0.0119075	FALSE
Oligodendrocyte	MG4	COL9A2	CD44	0.45159	7563.6	0.0991866	2529	0.565673	6643	0.28258	7248	0.62297	15257	0	6141	Anderson_2023	0.0119075	FALSE
Endothelial	MG4	LAMA2	ITGA9_ITGB1	0.451874	7855	0.0209879	11087	0.33314	9115	0.199009	8746	0.851305	4186	0	6141	Anderson_2023	0.0119075	FALSE
Inhibitory neuron	MG4	ANGPT1	ITGB1	0.453711	7910.2	0.0366238	7715	0.480167	7491	0.289812	7108	0.728895	11096	0	6141	Anderson_2023	0.0119075	FALSE
Inhibitory neuron	MG4	PSAP	LRP1	0.457403	7625.4	0.0208965	11114	0.473105	7550	0.280688	7279	0.820301	6043	0	6141	Anderson_2023	0.0119075	FALSE
Pericyte	MG4	THBS2	ITGA4	0.460646	6958	0.153221	1237	0.80872	4894	0.279913	7289	0.623827	15229	0	6141	Anderson_2023	0.0119075	FALSE
Astrocyte	MG4	CALR	ITGAV	0.462571	7929.2	0.0273645	9495	0.548447	6818	0.356288	6053	0.728189	11139	0	6141	Anderson_2023	0.0119075	FALSE
Endothelial	MG4	BGN	TLR4	0.464436	7804.8	0.045331	6425	1.09016	3499	0.278375	7306	0.608813	15653	0	6141	Anderson_2023	0.0119075	FALSE
Inhibitory neuron	MG4	ITGB3BP	ITGB5	0.46486	8205.6	0.0300946	8903	0.56527	6647	0.228228	8187	0.728059	11150	0	6141	Anderson_2023	0.0119075	FALSE
Astrocyte	MG4	S100A1	TLR4	0.465331	7023.2	0.148258	1309	0.828101	4784	0.277945	7310	0.612007	15572	0	6141	Anderson_2023	0.0119075	FALSE
Endothelial	MG4	TFPI	LRP1	0.468624	7211.8	0.0243275	10240	1.05717	3646	0.434148	4864	0.727637	11168	0	6141	Anderson_2023	0.0119075	FALSE
Excitatory neuron	MG4	LRPAP1	LRP1	0.472413	7456.8	0.0376232	7548	0.582403	6512	0.365085	5897	0.727315	11186	0	6141	Anderson_2023	0.0119075	FALSE
Excitatory neuron	MG4	IL16	CD4	0.480257	7160.4	0.0683619	4106	2.54172	995	0.274058	7376	0.520732	17184	0	6141	Anderson_2023	0.0119075	FALSE
Pericyte	MG4	SORBS1	ITGB5	0.482088	7269.8	0.0203896	11263	0.492066	7384	0.288679	7131	0.84722	4430	0	6141	Anderson_2023	0.0119075	FALSE
Inhibitory neuron	MG4	FNDC5	ITGB5	0.485762	7832.4	0.0799755	3356	0.669231	5850	0.272695	7400	0.574029	16415	0	6141	Anderson_2023	0.0119075	FALSE
Inhibitory neuron	MG4	CALM2	KCNQ3	0.486083	6945	0.0269129	9603	0.166483	11250	0.341959	6275	0.904349	1456	0	6141	Anderson_2023	0.0119075	FALSE
Oligodendrocyte	MG4	TIMP2	ITGB1	0.490201	8545.8	0.0203713	11269	0.319189	9285	0.310553	6787	0.76408	9247	0	6141	Anderson_2023	0.0119075	FALSE
OPC	MG4	ANGPTL2	TLR4	0.490844	7458.4	0.0848938	3109	0.698686	5641	0.271493	7422	0.632086	14979	0	6141	Anderson_2023	0.0119075	FALSE
Astrocyte	MG4	VEGFA	EPHB2	0.491076	6919.2	0.0930328	2761	0.607925	6306	0.27148	7423	0.711328	11965	0	6141	Anderson_2023	0.0119075	FALSE
OPC	MG4	ITGB3BP	ITGB5	0.492162	8209.6	0.0294366	9020	0.559417	6700	0.242715	7909	0.725865	11278	0	6141	Anderson_2023	0.0119075	FALSE
OPC	MG4	JAG1	NOTCH2	0.493254	6856.2	0.0283452	9252	1.0304	3767	0.518349	3838	0.725767	11283	0	6141	Anderson_2023	0.0119075	FALSE
OPC	MG4	FGF2	CD44	0.493398	7855.4	0.0454893	6401	0.655916	5947	0.271216	7433	0.679934	13355	0	6141	Anderson_2023	0.0119075	FALSE
Pericyte	MG4	THBS1	SCARB1	0.495261	6675	0.0697776	3996	1.38482	2555	0.270513	7441	0.682682	13242	0	6141	Anderson_2023	0.0119075	FALSE
Excitatory neuron	MG4	FNDC5	ITGAV	0.495961	8159.4	0.0494612	5857	0.484981	7444	0.331222	6451	0.634229	14904	0	6141	Anderson_2023	0.0119075	FALSE
Astrocyte	MG4	HSP90B1	LRP1	0.497861	8075.8	0.0202285	11304	0.475291	7533	0.311692	6768	0.77454	8633	0	6141	Anderson_2023	0.0119075	FALSE
Astrocyte	MG4	VCAN	CD44	0.500067	7666.2	0.0325658	8411	0.598081	6381	0.354403	6084	0.725061	11314	0	6141	Anderson_2023	0.0119075	FALSE
Astrocyte	MG4	ADAM12	ITGB1	0.50073	9523.4	0.0201811	11317	0.26337	9961	0.166052	9422	0.735147	10776	0	6141	Anderson_2023	0.0119075	FALSE
Excitatory neuron	MG4	ADAM10	IL6R	0.505117	6977.2	0.0379751	7483	0.899931	4390	0.0565807	11600	0.832371	5272	0	6141	Anderson_2023	0.0119075	FALSE
Inhibitory neuron	MG4	APP	APLP2	0.506509	7925.2	0.0261942	9792	0.159411	11343	0.111864	10447	0.894402	1903	0	6141	Anderson_2023	0.0119075	FALSE
OPC	MG4	THBS2	ITGA4	0.507246	6860.4	0.168026	1040	0.835653	4738	0.267329	7492	0.634586	14891	0	6141	Anderson_2023	0.0119075	FALSE
OPC	MG4	B2M	LILRB1	0.508905	6714.8	0.0606978	4698	2.79468	828	0.266993	7499	0.650805	14408	0	6141	Anderson_2023	0.0119075	FALSE
Inhibitory neuron	MG4	TIMP2	ITGB1	0.510091	9059	0.0200285	11359	0.313283	9351	0.180246	9115	0.762547	9329	0	6141	Anderson_2023	0.0119075	FALSE
Astrocyte	MG4	PKM	CD44	0.515579	7636	0.0482432	6019	0.54367	6871	0.265821	7527	0.718584	11622	0	6141	Anderson_2023	0.0119075	FALSE
Excitatory neuron	MG4	FNDC5	ITGB5	0.517016	8199.4	0.0650932	4359	0.629193	6143	0.26541	7533	0.548685	16821	0	6141	Anderson_2023	0.0119075	FALSE
Astrocyte	MG4	COL4A2	ITGB5	0.517317	8057.4	0.0199163	11391	0.712041	5541	0.350637	6137	0.729269	11077	0	6141	Anderson_2023	0.0119075	FALSE
Endothelial	MG4	ADAM15	ITGB1	0.519418	7364.4	0.0550533	5221	0.627767	6154	0.26501	7543	0.715605	11763	0	6141	Anderson_2023	0.0119075	FALSE
Pericyte	MG4	JAM3	ITGAM_ITGB2	0.521849	7575.4	0.113221	2062	2.60663	946	0.0127207	12456	0.761355	9400	0.776	13013	Anderson_2023	0.0119075	FALSE
Inhibitory neuron	MG4	VCL	ITGB5	0.53155	8381.6	0.0196929	11453	0.610037	6287	0.281559	7267	0.735399	10760	0	6141	Anderson_2023	0.0119075	FALSE
OPC	MG4	LPL	CD44	0.534959	7726.6	0.0582362	4924	0.816308	4850	0.261211	7607	0.628005	15111	0	6141	Anderson_2023	0.0119075	FALSE
Pericyte	MG4	HSP90B1	TLR4	0.535506	8431.4	0.0282557	9276	0.49668	7353	0.242346	7917	0.721831	11470	0	6141	Anderson_2023	0.0119075	FALSE
Endothelial	MG4	TNFSF13B	HLA-DPB1	0.536677	6631.8	0.0799371	3360	1.97647	1586	0.260804	7614	0.649101	14458	0	6141	Anderson_2023	0.0119075	FALSE
OPC	MG4	HSP90B1	LRP1	0.537142	8188.2	0.0196105	11477	0.46788	7614	0.301892	6920	0.771819	8789	0	6141	Anderson_2023	0.0119075	FALSE
OPC	MG4	VEGFA	ITGB1	0.537845	8041.2	0.0316821	8574	0.558847	6706	0.278578	7305	0.721576	11480	0	6141	Anderson_2023	0.0119075	FALSE
Excitatory neuron	MG4	HSP90B1	TLR7	0.538836	6649.2	0.112191	2100	2.39632	1144	0.128142	10149	0.670481	13712	0	6141	Anderson_2023	0.0119075	FALSE
OPC	MG4	TNFSF13B	TFRC	0.541132	8488	0.0224674	10701	0.475981	7524	0.323443	6580	0.721244	11494	0	6141	Anderson_2023	0.0119075	FALSE
Inhibitory neuron	MG4	COL4A2	ITGA9_ITGB1	0.543018	8088.6	0.0195296	11502	0.462515	7664	0.324911	6561	0.775374	8575	0	6141	Anderson_2023	0.0119075	FALSE
Astrocyte	MG4	EFNA5	EPHB2	0.553245	7380	0.0609215	4684	0.144981	11545	0.157856	9594	0.838155	4936	0	6141	Anderson_2023	0.0119075	FALSE
Pericyte	MG4	CALM3	KCNQ3	0.554444	8114.2	0.0208244	11136	0.144862	11550	0.425934	4964	0.808132	6780	0	6141	Anderson_2023	0.0119075	FALSE
Oligodendrocyte	MG4	PSAP	LRP1	0.558536	7707.2	0.0193247	11567	0.446537	7844	0.323763	6576	0.814465	6408	0	6141	Anderson_2023	0.0119075	FALSE
Inhibitory neuron	MG4	ADAM9	ITGAV	0.560954	7778.4	0.0192953	11577	0.442804	7880	0.31948	6648	0.81019	6646	0	6141	Anderson_2023	0.0119075	FALSE
OPC	MG4	VEGFA	SIRPA	0.563381	7752.4	0.0542693	5313	0.448008	7829	0.243716	7892	0.719269	11587	0	6141	Anderson_2023	0.0119075	FALSE
OPC	MG4	HAS2	CD44	0.565118	6930.6	0.260923	425	1.06184	3622	0.236894	8010	0.571859	16455	0	6141	Anderson_2023	0.0119075	FALSE
Endothelial	MG4	HSPA4	TLR4	0.565817	8114	0.0354756	7896	0.523108	7073	0.245418	7863	0.719038	11597	0	6141	Anderson_2023	0.0119075	FALSE
Astrocyte	MG4	AFDN	EPHB2	0.570713	8650.4	0.0304275	8840	0.140355	11617	0.133365	10061	0.811221	6593	0	6141	Anderson_2023	0.0119075	FALSE
Pericyte	MG4	ENTPD1	ADORA3	0.574354	7055.6	0.05765	4983	3.35712	597	0.251842	7764	0.603712	15793	0	6141	Anderson_2023	0.0119075	FALSE
Oligodendrocyte	MG4	COL9A2	ITGA9_ITGB1	0.576137	7544	0.0599972	4768	0.38725	8483	0.316158	6689	0.718165	11639	0	6141	Anderson_2023	0.0119075	FALSE
Pericyte	MG4	RPS19	C5AR1	0.578987	7550.6	0.0784858	3442	0.64853	5998	0.25076	7782	0.651346	14390	0	6141	Anderson_2023	0.0119075	FALSE
Astrocyte	MG4	CALM1	KCNQ3	0.581353	6945	0.0271202	9552	0.137459	11660	0.342378	6263	0.912156	1109	0	6141	Anderson_2023	0.0119075	FALSE
Excitatory neuron	MG4	HSPA4	TLR4	0.585353	8305.8	0.0348634	7997	0.517103	7132	0.207966	8583	0.717276	11676	0	6141	Anderson_2023	0.0119075	FALSE
Excitatory neuron	MG4	GPI	AMFR	0.585604	9600.4	0.0279523	9367	0.136157	11677	0.0556869	11623	0.76501	9194	0	6141	Anderson_2023	0.0119075	FALSE
Excitatory neuron	MG4	PKM	CD44	0.586607	7744	0.0475667	6098	0.537343	6932	0.245214	7868	0.717154	11681	0	6141	Anderson_2023	0.0119075	FALSE
OPC	MG4	NTN1	DSCAM	0.587912	6492.2	0.0605248	4714	1.17604	3180	0.188832	8951	0.874636	2883	0.19	12733	Anderson_2023	0.0119075	FALSE
Excitatory neuron	MG4	CNTN2	NRP1	0.589627	8808.8	0.0233721	10481	0.614324	6254	0.16338	9475	0.716907	11693	0	6141	Anderson_2023	0.0119075	FALSE
Excitatory neuron	MG4	TGFB2	TGFBR1_TGFBR2	0.589971	6893.2	0.0164927	12369	2.37405	1175	0.707419	2212	0.697898	12569	0	6141	Anderson_2023	0.0119075	FALSE
Inhibitory neuron	MG4	PSEN1	NOTCH2	0.592659	8392.6	0.0210637	11074	0.596178	6395	0.0517647	11705	0.810179	6648	0	6141	Anderson_2023	0.0119075	FALSE
Inhibitory neuron	MG4	EFNB2	PECAM1	0.593165	6637.2	0.0309258	8733	1.92903	1640	0.425855	4965	0.716607	11707	0	6141	Anderson_2023	0.0119075	FALSE
Excitatory neuron	MG4	RSPO2	LGR4	0.598249	8768.4	0.0367696	7691	0.132751	11727	0.224153	8280	0.750217	10003	0	6141	Anderson_2023	0.0119075	FALSE
OPC	MG4	CALM2	KCNQ3	0.599526	7172.6	0.024791	10132	0.132469	11732	0.342927	6250	0.900737	1608	0	6141	Anderson_2023	0.0119075	FALSE
Endothelial	MG4	LGALS1	ITGB1	0.604396	8054.4	0.0308406	8747	0.633014	6112	0.266049	7521	0.715853	11751	0	6141	Anderson_2023	0.0119075	FALSE
Endothelial	MG4	NID1	ITGAV	0.606714	7003.4	0.0186082	11760	0.92793	4231	0.455505	4598	0.780458	8287	0	6141	Anderson_2023	0.0119075	FALSE
Pericyte	MG4	CD99	CD81	0.608086	7569	0.0355071	7893	0.923452	4258	0.307534	6831	0.69486	12722	0	6141	Anderson_2023	0.0119075	FALSE
Pericyte	MG4	ANGPT1	ITGB1	0.618149	8329.2	0.0318395	8547	0.428812	8021	0.288638	7133	0.714844	11804	0	6141	Anderson_2023	0.0119075	FALSE
Endothelial	MG4	ADAM9	ITGAV	0.618411	7816.2	0.0184878	11805	0.428685	8023	0.342642	6257	0.806881	6855	0	6141	Anderson_2023	0.0119075	FALSE
Endothelial	MG4	LTBP1	ITGB5	0.624195	8892.4	0.0207078	11171	0.553279	6766	0.209463	8557	0.714499	11827	0	6141	Anderson_2023	0.0119075	FALSE
Astrocyte	MG4	CALR	LRP1	0.624198	7590.2	0.0351704	7953	0.63546	6089	0.379773	5681	0.709127	12087	0	6141	Anderson_2023	0.0119075	FALSE
Excitatory neuron	MG4	CNTN4	PTPRG	0.630288	6673.6	0.018314	11850	0.148592	11493	0.59919	3043	0.919249	841	0	6141	Anderson_2023	0.0119075	FALSE
Excitatory neuron	MG4	ADAM9	ITGB1	0.633753	8757.6	0.0182833	11863	0.327917	9188	0.223059	8300	0.780316	8296	0	6141	Anderson_2023	0.0119075	FALSE
Excitatory neuron	MG4	HSP90B1	TLR4	0.635625	8984.2	0.0260167	9825	0.471417	7569	0.161502	9516	0.713468	11870	0	6141	Anderson_2023	0.0119075	FALSE
Oligodendrocyte	MG4	CALM1	KCNQ3	0.64695	7123.8	0.026167	9795	0.121808	11912	0.32226	6604	0.910712	1167	0	6141	Anderson_2023	0.0119075	FALSE
Oligodendrocyte	MG4	ITGB3BP	ITGB5	0.648581	8535.8	0.0257509	9893	0.526635	7043	0.25661	7684	0.712357	11918	0	6141	Anderson_2023	0.0119075	FALSE
Inhibitory neuron	MG4	GPI	AMFR	0.649943	9591.4	0.0271108	9557	0.120994	11923	0.0877712	10984	0.762252	9352	0	6141	Anderson_2023	0.0119075	FALSE
Inhibitory neuron	MG4	LRPAP1	LRP1	0.652126	7895.6	0.032337	8453	0.546324	6837	0.351997	6116	0.712045	11931	0	6141	Anderson_2023	0.0119075	FALSE
Oligodendrocyte	MG4	HSP90B1	TLR7	0.657454	6434.6	0.103918	2355	2.37467	1172	0.213058	8485	0.661964	14020	0	6141	Anderson_2023	0.0119075	FALSE
Inhibitory neuron	MG4	HSP90B1	TLR7	0.657934	6739.2	0.103909	2356	2.37465	1173	0.136654	10004	0.661954	14022	0	6141	Anderson_2023	0.0119075	FALSE
Pericyte	MG4	ENTPD1	TMIGD3	0.664533	8071.2	0.0471484	6143	0.978651	3982	0.232058	8099	0.595338	15991	0	6141	Anderson_2023	0.0119075	FALSE
Pericyte	MG4	PSAP	LRP1	0.674727	7992	0.0176021	12045	0.417423	8135	0.309494	6811	0.807308	6828	0	6141	Anderson_2023	0.0119075	FALSE
Excitatory neuron	MG4	ADAM10	TREM2	0.681112	8299.6	0.102772	2404	2.45245	1086	-0.149905	14446	0.730253	11030	0.026	12532	Anderson_2023	0.0119075	FALSE
Inhibitory neuron	MG4	LAMC1	ITGA9_ITGB1	0.682464	9032.6	0.0176155	12040	0.285899	9692	0.233915	8072	0.764581	9218	0	6141	Anderson_2023	0.0119075	FALSE
Endothelial	MG4	SORBS1	INSR	0.684157	6832.6	0.014464	13034	0.414008	8168	0.456054	4594	0.887899	2226	0	6141	Anderson_2023	0.0119075	FALSE
OPC	MG4	COL9A2	CD44	0.686455	7454.8	0.116143	1989	0.613261	6263	0.228521	8176	0.641316	14705	0	6141	Anderson_2023	0.0119075	FALSE
Pericyte	MG4	ADAM17	ITGB1	0.687011	8274	0.0175594	12056	0.350812	8926	0.299551	6963	0.798985	7284	0	6141	Anderson_2023	0.0119075	FALSE
Endothelial	MG4	PKM	CD44	0.688471	8095.4	0.0434008	6673	0.498373	7330	0.228364	8183	0.707766	12150	0	6141	Anderson_2023	0.0119075	FALSE
Pericyte	MG4	FGF2	CD44	0.692512	8707.4	0.0337608	8197	0.554438	6753	0.243053	7902	0.646658	14544	0	6141	Anderson_2023	0.0119075	FALSE
Endothelial	MG4	HBEGF	CD44	0.698894	7470.2	0.139265	1456	0.781899	5078	0.226928	8219	0.571692	16457	0	6141	Anderson_2023	0.0119075	FALSE
OPC	MG4	CALM3	KCNQ3	0.700507	8597.4	0.0173771	12103	0.122189	11900	0.404173	5273	0.793709	7570	0	6141	Anderson_2023	0.0119075	FALSE
OPC	MG4	HLA-A	LILRB1	0.709415	7078	0.077855	3477	2.76213	847	0.225352	8255	0.558077	16670	0	6141	Anderson_2023	0.0119075	FALSE
Excitatory neuron	MG4	VEGFD	ITGA4	0.715009	7473	0.156539	1177	0.709936	5558	0.2244	8274	0.583681	16215	0	6141	Anderson_2023	0.0119075	FALSE
Astrocyte	MG4	LAMC1	ITGA9_ITGB1	0.724264	9063.6	0.0170449	12184	0.274535	9830	0.250907	7779	0.761604	9384	0	6141	Anderson_2023	0.0119075	FALSE
Astrocyte	MG4	HLA-A	LILRB1	0.734652	7205.2	0.0718599	3858	2.73971	859	0.220499	8340	0.548174	16828	0	6141	Anderson_2023	0.0119075	FALSE
Astrocyte	MG4	APP	CD74	0.73473	8115.9	0.0374183	7584	3.44477	561	-0.000776099	12680	0.853008	4089	1	15665.5	Anderson_2023	0.0119075	FALSE
Pericyte	MG4	B2M	TFRC	0.735027	7028.6	0.0169434	12220	0.935285	4191	0.527663	3754	0.770993	8837	0	6141	Anderson_2023	0.0119075	FALSE
Oligodendrocyte	MG4	HSP90B1	TLR4	0.73804	8862.6	0.0240982	10291	0.44977	7803	0.246418	7848	0.705574	12230	0	6141	Anderson_2023	0.0119075	FALSE
Inhibitory neuron	MG4	HSP90B1	TLR4	0.738643	9160.8	0.024096	10292	0.449746	7804	0.170014	9335	0.705565	12232	0	6141	Anderson_2023	0.0119075	FALSE
Endothelial	MG4	CD99	PILRB	0.740368	8395.8	0.0349919	7978	0.825966	4800	0.219408	8359	0.64136	14701	0	6141	Anderson_2023	0.0119075	FALSE
OPC	MG4	LTBP3	ITGB5	0.74581	8568.8	0.0327365	8377	0.598758	6374	0.258506	7654	0.653531	14298	0	6141	Anderson_2023	0.0119075	FALSE
Pericyte	MG4	ADAM9	ITGAV	0.746113	8107.8	0.0166044	12326	0.395758	8378	0.336103	6374	0.798372	7320	0	6141	Anderson_2023	0.0119075	FALSE
Pericyte	MG4	CSF1	SIRPA	0.747629	7628.6	0.0831563	3192	0.470417	7583	0.218489	8383	0.692038	12844	0	6141	Anderson_2023	0.0119075	FALSE
Astrocyte	MG4	VCAN	ITGB1	0.750059	8376.4	0.0138938	13224	0.394932	8391	0.347166	6186	0.786862	7940	0	6141	Anderson_2023	0.0119075	FALSE
Inhibitory neuron	MG4	JAM3	ITGAM_ITGB2	0.750109	8691.3	0.099048	2544	2.57473	969	-0.122185	14193	0.748993	10085	1	15665.5	Anderson_2023	0.0119075	FALSE
OPC	MG4	ADAM9	ITGAV	0.757073	8228.6	0.0164401	12387	0.392885	8414	0.307278	6839	0.79757	7362	0	6141	Anderson_2023	0.0119075	FALSE
Astrocyte	MG4	C5	C5AR1	0.761055	7717.2	0.118824	1921	0.64072	6048	0.216242	8427	0.591933	16049	0	6141	Anderson_2023	0.0119075	FALSE
Endothelial	MG4	ARF6	PLD1	0.763891	8777.3	0.0885897	2944	0.624234	6189	0.0262179	12201	0.746145	10238	0.001	12314.5	Anderson_2023	0.0119075	FALSE
Endothelial	MG4	ARF6	SMAP1	0.763891	8525.7	0.0564118	5094	0.602564	6346	0.190322	8926	0.751424	9948	0.001	12314.5	Anderson_2023	0.0119075	FALSE
Excitatory neuron	MG4	CNTN3	PTPRG	0.763891	7802.7	0.0216355	10921	0.172566	11171	0.586966	3162	0.904599	1445	0.001	12314.5	Anderson_2023	0.0119075	FALSE
Inhibitory neuron	MG4	COL4A2	CD44	0.772151	8124.6	0.0322861	8463	0.640938	6046	0.291333	7085	0.691193	12888	0	6141	Anderson_2023	0.0119075	FALSE
Astrocyte	MG4	FGF1	CD44	0.777793	8264.8	0.0530247	5442	0.472357	7558	0.144925	9824	0.702507	12359	0	6141	Anderson_2023	0.0119075	FALSE
Pericyte	MG4	NECTIN2	CD226	0.77867	8103.8	0.0686341	4092	0.652778	5972	0.213085	8484	0.602068	15830	0	6141	Anderson_2023	0.0119075	FALSE
OPC	MG4	CNTN3	PTPRG	0.779525	8279.3	0.0212974	11008	0.160805	11319	0.40742	5225	0.903917	1480	0.002	12364.5	Anderson_2023	0.0119075	FALSE
Excitatory neuron	MG4	FAM3C	LAMP1	0.78379	9625.2	0.0318096	8552	0.174175	11144	0.140997	9911	0.702166	12378	0	6141	Anderson_2023	0.0119075	FALSE
Excitatory neuron	MG4	PTDSS1	SCARB1	0.784741	9594.8	0.0246277	10178	0.24973	10123	0.178769	9151	0.702055	12381	0	6141	Anderson_2023	0.0119075	FALSE
Excitatory neuron	MG4	TNFSF13B	TFRC	0.790143	9182.8	0.0185743	11772	0.396069	8375	0.283354	7228	0.701719	12398	0	6141	Anderson_2023	0.0119075	FALSE
Excitatory neuron	MG4	LAMA2	ITGA9_ITGB1	0.797499	9183.6	0.0163408	12421	0.236929	10264	0.0383208	11966	0.834758	5126	0	6141	Anderson_2023	0.0119075	FALSE
Oligodendrocyte	MG4	NCAM1	PTPRA	0.804264	7598.2	0.0204485	11247	0.0868259	12442	0.298043	6988	0.910602	1173	0	6141	Anderson_2023	0.0119075	FALSE
Excitatory neuron	MG4	EFNB2	EPHB2	0.806205	9177.4	0.0463998	6260	0.17737	11107	0.14054	9931	0.700578	12448	0	6141	Anderson_2023	0.0119075	FALSE
Inhibitory neuron	MG4	ADAM11	ITGA4	0.808266	7762.6	0.134823	1549	0.635883	6087	0.208281	8578	0.571611	16458	0	6141	Anderson_2023	0.0119075	FALSE
Endothelial	MG4	CCN2	LRP6	0.814333	8090.8	0.0498864	5800	2.19601	1336	0.146469	9790	0.729823	11055	0.011	12473	Anderson_2023	0.0119075	FALSE
Inhibitory neuron	MG4	TNFSF13B	HLA-DPB1	0.815612	7289.6	0.0611937	4656	1.92029	1652	0.207186	8601	0.6181	15398	0	6141	Anderson_2023	0.0119075	FALSE
OPC	MG4	JAM2	ITGAV_ITGB1	0.816948	8667.2	0.0161679	12481	0.445685	7849	0.298531	6978	0.752689	9887	0	6141	Anderson_2023	0.0119075	FALSE
Inhibitory neuron	MG4	HGF	CD44	0.817535	8987	0.0400546	7140	0.546003	6841	0.206785	8607	0.584136	16206	0	6141	Anderson_2023	0.0119075	FALSE
Excitatory neuron	MG4	RGMB	BMPR2	0.818586	10500.6	0.025896	9860	0.138827	11637	0.169029	9355	0.765426	9165	0.013	12486	Anderson_2023	0.0119075	FALSE
Endothelial	MG4	COL4A4	CD44	0.822998	8815.4	0.0314422	8624	0.718974	5493	0.248672	7817	0.594679	16002	0	6141	Anderson_2023	0.0119075	FALSE
Endothelial	MG4	CD99	CD99L2	0.824503	8486.6	0.0304635	8831	0.726498	5446	0.161697	9511	0.6994	12504	0	6141	Anderson_2023	0.0119075	FALSE
OPC	MG4	RGMB	BMPR2	0.824668	10548.9	0.0256145	9930	0.1355	11691	0.167601	9390	0.764443	9229	0.017	12504.5	Anderson_2023	0.0119075	FALSE
Excitatory neuron	MG4	LTBP3	ITGB5	0.824932	8717.8	0.0314126	8630	0.590725	6440	0.242704	7910	0.648842	14468	0	6141	Anderson_2023	0.0119075	FALSE
OPC	MG4	COL9A3	ITGA9_ITGB1	0.830749	8079.8	0.075418	3629	0.373196	8648	0.228901	8169	0.667663	13812	0	6141	Anderson_2023	0.0119075	FALSE
Astrocyte	MG4	FN1	C5AR1	0.833668	9034.4	0.0312526	8657	0.694795	5666	0.229005	8166	0.566813	16542	0	6141	Anderson_2023	0.0119075	FALSE
Pericyte	MG4	ADAM10	TREM2	0.833908	8210.4	0.0944797	2709	2.41589	1124	0.00099853	12650	0.721887	11467	0.909	13102	Anderson_2023	0.0119075	FALSE
Inhibitory neuron	MG4	IGF1	INSR	0.835107	9041.4	0.0486075	5966	0.447182	7839	0.112938	10425	0.777635	8441	0.027	12536	Anderson_2023	0.0119075	FALSE
Inhibitory neuron	MG4	ADAM12	ITGA9	0.837442	10192.6	0.0197317	11444	0.185488	10976	0.143211	9859	0.698413	12543	0	6141	Anderson_2023	0.0119075	FALSE
Inhibitory neuron	MG4	VEGFD	ITGA4	0.842787	7967.8	0.11251	2085	0.644635	6027	0.202255	8685	0.543086	16901	0	6141	Anderson_2023	0.0119075	FALSE
Inhibitory neuron	MG4	HSPA4	TLR4	0.849529	8919.6	0.0288648	9138	0.458251	7711	0.18514	9029	0.697745	12579	0	6141	Anderson_2023	0.0119075	FALSE
Excitatory neuron	MG4	LAMA2	CD44	0.851557	9116.8	0.0270145	9585	0.415352	8155	0.00474285	12585	0.76612	9118	0	6141	Anderson_2023	0.0119075	FALSE
Inhibitory neuron	MG4	CNTN2	NRP1	0.856304	8941.4	0.0193709	11555	0.601924	6351	0.23448	8061	0.697471	12599	0	6141	Anderson_2023	0.0119075	FALSE
Excitatory neuron	MG4	SPON2	ITGB1	0.85724	8500.6	0.0733384	3765	0.366131	8729	0.200642	8709	0.62639	15159	0	6141	Anderson_2023	0.0119075	FALSE
Excitatory neuron	MG4	MELTF	TFRC	0.859884	9549.4	0.0354465	7905	0.365464	8737	0.230932	8124	0.547596	16840	0	6141	Anderson_2023	0.0119075	FALSE
Oligodendrocyte	MG4	PTN	NCL	0.863464	9443.8	0.0157089	12620	0.182448	11027	0.295256	7028	0.742307	10403	0	6141	Anderson_2023	0.0119075	FALSE
Endothelial	MG4	GNAI2	IGF1R	0.864833	8526.8	0.020038	11356	0.783492	5061	0.186363	9005	0.844513	4588	0.064	12624	Anderson_2023	0.0119075	FALSE
Astrocyte	MG4	HSP90B1	TLR7	0.864993	6895.6	0.0927127	2769	2.34535	1196	0.140954	9913	0.649083	14459	0	6141	Anderson_2023	0.0119075	FALSE
Inhibitory neuron	MG4	TIMP2	CD44	0.872395	8219	0.046945	6179	0.516433	7143	0.187482	8986	0.696416	12646	0	6141	Anderson_2023	0.0119075	FALSE
Astrocyte	MG4	LGALS3	ENG	0.872844	7800.4	0.0307177	8776	1.4003	2514	0.306017	6860	0.641179	14711	0	6141	Anderson_2023	0.0119075	FALSE
Inhibitory neuron	MG4	ADAM10	TREM2	0.883269	9053.1	0.0917407	2804	2.40382	1137	-0.107367	14055	0.718924	11604	1	15665.5	Anderson_2023	0.0119075	FALSE
Inhibitory neuron	MG4	CX3CL1	ITGAV	0.885249	8424.6	0.0305389	8813	0.476131	7522	0.332809	6424	0.683084	13223	0	6141	Anderson_2023	0.0119075	FALSE
Endothelial	MG4	LRPAP1	LRP1	0.88628	8354	0.0276173	9436	0.514113	7170	0.338689	6337	0.695604	12686	0	6141	Anderson_2023	0.0119075	FALSE
Excitatory neuron	MG4	ADAM17	ITGB1	0.889779	9060.4	0.015492	12696	0.292293	9595	0.185758	9019	0.788737	7851	0	6141	Anderson_2023	0.0119075	FALSE
OPC	MG4	COL9A3	CD44	0.890646	8015.6	0.12468	1762	0.55162	6786	0.195323	8829	0.565725	16560	0	6141	Anderson_2023	0.0119075	FALSE
Pericyte	MG4	CALM1	KCNQ3	0.897515	8697.7	0.0228812	10593	0.0678589	12718	0.331838	6443	0.905104	1420	0.001	12314.5	Anderson_2023	0.0119075	FALSE
Endothelial	MG4	HMGB1	TLR4	0.898574	9985	0.024736	10152	0.330116	9153	0.0953627	10809	0.802058	7090	0.172	12721	Anderson_2023	0.0119075	FALSE
Endothelial	MG4	COL4A1	CD47	0.90158	9508.7	0.0208369	11130	0.608803	6300	0.173587	9263	0.783634	8121	0.187	12729.5	Anderson_2023	0.0119075	FALSE
Excitatory neuron	MG4	COL6A1	CD44	0.901841	9222.2	0.0398877	7157	0.510187	7212	0.193597	8862	0.554538	16739	0	6141	Anderson_2023	0.0119075	FALSE
Astrocyte	MG4	B2M	LILRB1	0.912091	8179.2	0.031912	8532	2.62253	930	0.192037	8892	0.574715	16401	0	6141	Anderson_2023	0.0119075	FALSE
Astrocyte	MG4	COL4A2	ITGA9_ITGB1	0.913864	8928	0.0152744	12764	0.36599	8731	0.28793	7146	0.753252	9858	0	6141	Anderson_2023	0.0119075	FALSE
Pericyte	MG4	CXCL12	ITGB1	0.916731	7904.6	0.0270702	9570	1.01962	3816	0.28352	7224	0.693602	12772	0	6141	Anderson_2023	0.0119075	FALSE
Astrocyte	MG4	HSP90B1	TLR4	0.91709	9443.6	0.0214997	10955	0.420452	8101	0.174314	9248	0.693585	12773	0	6141	Anderson_2023	0.0119075	FALSE
Inhibitory neuron	MG4	RGMB	BMPR2	0.917808	11523.4	0.0195381	11495	0.0636944	12775	0.130438	10106	0.739197	10576	0.106	12665	Anderson_2023	0.0119075	FALSE
Endothelial	MG4	COL4A4	ITGA9_ITGB1	0.918527	8943.8	0.0190192	11652	0.540551	6894	0.28225	7255	0.693503	12777	0	6141	Anderson_2023	0.0119075	FALSE
Pericyte	MG4	GNAI2	C5AR1	0.919308	9122.2	0.0397605	7180	0.531629	6985	0.190811	8913	0.575295	16392	0	6141	Anderson_2023	0.0119075	FALSE
Inhibitory neuron	MG4	FAM3C	LAMP1	0.922127	10087.6	0.0292322	9061	0.136824	11671	0.0975192	10778	0.693256	12787	0	6141	Anderson_2023	0.0119075	FALSE
OPC	MG4	HSP90B1	TLR7	0.923828	6978.4	0.0898801	2881	2.33794	1200	0.131154	10097	0.645541	14573	0	6141	Anderson_2023	0.0119075	FALSE
OPC	MG4	VEGFA	EPHB2	0.925175	8344.4	0.0634621	4483	0.389059	8459	0.189845	8930	0.670532	13709	0	6141	Anderson_2023	0.0119075	FALSE
Oligodendrocyte	MG4	AFDN	EPHB2	0.932267	10235.9	0.0267518	9653	0.0607818	12815	0.180566	9105	0.801165	7150	0.009	12456.5	Anderson_2023	0.0119075	FALSE
Astrocyte	MG4	FSTL5	IL6R	0.936458	10438.5	0.0252658	10024	0.770407	5164	-0.0059363	12765	0.723073	11413	0.385	12826.5	Anderson_2023	0.0119075	FALSE
Inhibitory neuron	MG4	CD47	SIRPA	0.940847	10257.7	0.0314546	8619.5	0.0592778	12838.5	0.0703419	11332.5	0.823149	5868.5	0.072	12629.5	Anderson_2023	0.0119075	FALSE
Astrocyte	MG4	SPON1	APP	0.945804	8218.2	0.0266807	9673	0.595495	6402	0.179063	9142	0.872053	3022	0.448	12852	Anderson_2023	0.0119075	FALSE
Pericyte	MG4	CD99	PILRB	0.948869	8996	0.0295961	8998	0.683963	5757	0.196564	8800	0.62188	15284	0	6141	Anderson_2023	0.0119075	FALSE
Inhibitory neuron	MG4	VCAN	TLR1	0.949489	7466.4	0.0262408	9781	2.21026	1311	0.283049	7237	0.691517	12862	0	6141	Anderson_2023	0.0119075	FALSE
Inhibitory neuron	MG4	WIF1	RYK	0.949489	11927	0.0231219	10539	0.0944354	12338	0.0767002	11216	0.695773	12680	0.474	12862	Anderson_2023	0.0119075	FALSE
OPC	MG4	C5	C5AR1	0.955554	8193.8	0.0943302	2714	0.582133	6514	0.18579	9017	0.563786	16583	0	6141	Anderson_2023	0.0119075	FALSE
Astrocyte	MG4	ADAM10	TREM2	0.956825	9042.9	0.0886174	2943	2.39005	1153	-0.0728407	13677	0.715411	11776	1	15665.5	Anderson_2023	0.0119075	FALSE
Inhibitory neuron	MG4	PKM	CD44	0.960242	8775.4	0.0370585	7643	0.439044	7914	0.172356	9288	0.691164	12891	0	6141	Anderson_2023	0.0119075	FALSE
OPC	MG4	JAM2	ITGA4_ITGB1	0.962105	9126.6	0.0182665	11865	0.551205	6792	0.241246	7939	0.690925	12896	0	6141	Anderson_2023	0.0119075	FALSE
Pericyte	MG4	ADAM10	CD44	0.964159	10770.1	0.0257234	9900	0.279571	9767	0.0419941	11905	0.761722	9377	0.562	12901.5	Anderson_2023	0.0119075	FALSE
Pericyte	MG4	F13A1	ITGB1	0.968088	8332.4	0.0148472	12912	0.867994	4567	0.335469	6384	0.717829	11658	0	6141	Anderson_2023	0.0119075	FALSE
OPC	MG4	HSP90B1	TLR4	0.968463	9563	0.0208428	11129	0.41304	8176	0.164515	9456	0.690278	12913	0	6141	Anderson_2023	0.0119075	FALSE
Endothelial	MG4	ITGB3BP	ITGB5	0.972595	9236.4	0.0208078	11141	0.482668	7462	0.21153	8514	0.690036	12924	0	6141	Anderson_2023	0.0119075	FALSE
Astrocyte	MG4	ADAM9	ITGB5	0.975987	9717.8	0.0147995	12933	0.446275	7845	0.187719	8981	0.695562	12689	0	6141	Anderson_2023	0.0119075	FALSE
Inhibitory neuron	MG4	LAMC1	CD44	0.97935	9004.2	0.0291217	9084	0.464322	7649	0.200337	8715	0.678035	13432	0	6141	Anderson_2023	0.0119075	FALSE
Inhibitory neuron	MG4	COL4A1	ITGA9_ITGB1	0.984316	9375.2	0.014765	12955	0.392906	8413	0.257785	7666	0.716751	11701	0	6141	Anderson_2023	0.0119075	FALSE
Pericyte	MG4	HMGB1	TLR4	0.984886	10265.5	0.0227171	10638	0.289524	9633	0.103682	10618	0.795212	7482	0.687	12956.5	Anderson_2023	0.0119075	FALSE
Inhibitory neuron	MG4	MTMR4	SMAD3	0.997684	10474.2	0.0202976	11285	0.1389	11636	0.119005	10319	0.688812	12990	0	6141	Anderson_2023	0.0119075	FALSE
Inhibitory neuron	MG4	SEMA4G	PLXNB2	1	8675	0.111672	2112	0.487873	7424	0.134394	10044	0.461039	17654	0	6141	Anderson_2023	0.0119075	FALSE
Excitatory neuron	MG4	EFNB3	EPHB2	1	11146.6	0.108168	2196	0.10834	12121	0.0746296	11250	0.479273	17544	0.063	12622	Anderson_2023	0.0119075	FALSE
Excitatory neuron	MG4	L1CAM	EPHB2	1	10608.2	0.0938864	2734	0.147975	11502	0.106459	10554	0.603257	15804	0.008	12447	Anderson_2023	0.0119075	FALSE
OPC	MG4	ADAM10	TREM2	1	9141.5	0.0859495	3052	2.37828	1170	-0.093051	13899	0.712289	11921	1	15665.5	Anderson_2023	0.0119075	FALSE
Oligodendrocyte	MG4	LGI3	FLOT1	1	8527	0.0845883	3120	0.261543	9985	0.231302	8114	0.622291	15275	0	6141	Anderson_2023	0.0119075	FALSE
Inhibitory neuron	MG4	L1CAM	EPHB2	1	11056.5	0.0796273	3378	0.105298	12158	0.0880243	10977	0.583387	16223	0.03	12546.5	Anderson_2023	0.0119075	FALSE
Excitatory neuron	MG4	GDF7	ACVR2A_BMPR1A	1	9928.8	0.0794597	3393	0.103419	12193	0.0909137	10904	0.535427	17013	0	6141	Anderson_2023	0.0119075	FALSE
Excitatory neuron	MG4	GDF7	BMPR1A_BMPR2	1	9627	0.0763228	3569	0.125429	11841	0.109497	10497	0.590255	16087	0	6141	Anderson_2023	0.0119075	FALSE
Excitatory neuron	MG4	SEMA7A	PLXNC1	1	8666.8	0.0746523	3682	0.306942	9430	0.24318	7898	0.585468	16183	0	6141	Anderson_2023	0.0119075	FALSE
Excitatory neuron	MG4	VEGFD	ITGA9	1	8020	0.0712682	3901	0.321782	9256	0.251267	7772	0.68808	13030	0	6141	Anderson_2023	0.0119075	FALSE
Excitatory neuron	MG4	BDNF	SORT1	1	12466.5	0.0689388	4058	-0.0468322	14158	-0.173747	14644	0.667773	13807	1	15665.5	Anderson_2023	0.0119075	FALSE
Excitatory neuron	MG4	SEMA4A	PLXNB2	1	9455.8	0.0620093	4596	0.395626	8380	0.117286	10353	0.414916	17809	0	6141	Anderson_2023	0.0119075	FALSE
Excitatory neuron	MG4	RPS19	C5AR1	1	8612.4	0.0557818	5148	0.54039	6897	0.171607	9298	0.611643	15578	0	6141	Anderson_2023	0.0119075	FALSE
Inhibitory neuron	MG4	CD55	CR1	1	9060.2	0.0529255	5448	0.420629	8098	0.106126	10565	0.629776	15049	0	6141	Anderson_2023	0.0119075	FALSE
Inhibitory neuron	MG4	VEGFD	ITGA9	1	8871.2	0.0512232	5632	0.256481	10041	0.229122	8163	0.651588	14379	0	6141	Anderson_2023	0.0119075	FALSE
Pericyte	MG4	THBS1	CD47	1	10259.9	0.0507506	5689	0.963299	4068	-0.0212814	13010	0.691483	12867	1	15665.5	Anderson_2023	0.0119075	FALSE
Inhibitory neuron	MG4	CD55	ADGRE2	1	9501.2	0.0495388	5846	0.432424	7986	0.0368808	12004	0.613439	15529	0	6141	Anderson_2023	0.0119075	FALSE
Astrocyte	MG4	COL4A5	CD44	1	8864.6	0.0493019	5875	0.37934	8572	-0.0934546	13902	0.75356	9833	0	6141	Anderson_2023	0.0119075	FALSE
Excitatory neuron	MG4	WNT3	RYK	1	11823.5	0.0489445	5921	0.0318382	13186	0.0531545	11683	0.625013	15202	0.941	13125.5	Anderson_2023	0.0119075	FALSE
Inhibitory neuron	MG4	EFNA5	EPHB2	1	10253.4	0.0476996	6074	0.00973383	13491	-0.00237959	12717	0.820867	6017	0.714	12968	Anderson_2023	0.0119075	FALSE
Astrocyte	MG4	ADAM23	ITGA4	1	11281.1	0.0460564	6308	0.335042	9090	-0.0847118	13815	0.720547	11527	1	15665.5	Anderson_2023	0.0119075	FALSE
Inhibitory neuron	MG4	RPS19	C5AR1	1	9153	0.0459985	6316	0.493791	7373	0.146082	9801	0.588509	16134	0	6141	Anderson_2023	0.0119075	FALSE
Excitatory neuron	MG4	LGI3	FLOT1	1	10285.2	0.0454994	6400	0.14872	11490	0.106698	10548	0.547168	16847	0	6141	Anderson_2023	0.0119075	FALSE
Astrocyte	MG4	NDP	LGR4	1	11617.2	0.0449263	6491	0.189098	10910	0.0466385	11812	0.596906	15963	0.589	12910	Anderson_2023	0.0119075	FALSE
Excitatory neuron	MG4	SEMA4D	PLXNB2	1	12245.5	0.0444235	6553	0.224033	10429	-0.23323	15051	0.675434	13529	1	15665.5	Anderson_2023	0.0119075	FALSE
Excitatory neuron	MG4	BMP8A	ACVR2A_BMPR1A	1	11887.1	0.0418647	6882	0.0499993	12959	0.0855062	11025	0.581848	16255	0.001	12314.5	Anderson_2023	0.0119075	FALSE
Inhibitory neuron	MG4	NGF	SORT1	1	11905.5	0.0409618	7020	0.14512	11543	-0.134737	14311	0.731138	10988	1	15665.5	Anderson_2023	0.0119075	FALSE
Pericyte	MG4	IGFBP4	LRP6	1	11534.5	0.0402758	7107	0.533577	6970	-0.0220843	13022	0.634158	14908	1	15665.5	Anderson_2023	0.0119075	FALSE
Excitatory neuron	MG4	BMP8A	BMPR1A_BMPR2	1	10282.6	0.0402119	7120	0.0720089	12661	0.10409	10609	0.634932	14882	0	6141	Anderson_2023	0.0119075	FALSE
Excitatory neuron	MG4	SPTBN2	PTPRA	1	12175.1	0.0394072	7238	-0.0405912	14081	-0.0385916	13249	0.737481	10642	1	15665.5	Anderson_2023	0.0119075	FALSE
Excitatory neuron	MG4	BMP8A	ACVR1_ACVR2A	1	10580.4	0.0393084	7253	0.119816	11951	0.10629	10562	0.536761	16995	0	6141	Anderson_2023	0.0119075	FALSE
Excitatory neuron	MG4	BMP8A	ACVR1_BMPR2	1	10197.8	0.0385123	7399	0.141825	11598	0.124874	10206	0.609262	15645	0	6141	Anderson_2023	0.0119075	FALSE
Inhibitory neuron	MG4	LGI3	FLOT1	1	10640.6	0.0374347	7579	0.125442	11840	0.109921	10485	0.522905	17158	0	6141	Anderson_2023	0.0119075	FALSE
Pericyte	MG4	GPC3	IGF1R	1	10408.5	0.0369356	7664	0.837392	4723	-0.0497239	13406	0.739026	10584	1	15665.5	Anderson_2023	0.0119075	FALSE
OPC	MG4	GNAI2	C5AR1	1	9399.6	0.0368501	7679	0.515227	7155	0.163972	9470	0.565983	16553	0	6141	Anderson_2023	0.0119075	FALSE
Oligodendrocyte	MG4	LRP1B	PLAUR	1	10862.1	0.0367798	7689	0.39834	8354	-0.565351	16417	0.818078	6185	1	15665.5	Anderson_2023	0.0119075	FALSE
Astrocyte	MG4	EFNB2	EPHB2	1	11337.6	0.036578	7727	0.0933204	12357	0.105142	10580	0.675052	13546	0.012	12478	Anderson_2023	0.0119075	FALSE
Oligodendrocyte	MG4	CDH1	IGF1R	1	12615.7	0.0365419	7733	-0.216136	15668	-0.0771755	13724	0.745063	10288	1	15665.5	Anderson_2023	0.0119075	FALSE
Excitatory neuron	MG4	LEFTY1	ACVR2A	1	12120	0.0363422	7764	0.0589048	12844	0.100725	10693	0.571448	16463	0.406	12836	Anderson_2023	0.0119075	FALSE
Inhibitory neuron	MG4	NGF	KIDINS220	1	12502.5	0.0360629	7808	0.0803008	12546	-0.101564	13988	0.699371	12505	1	15665.5	Anderson_2023	0.0119075	FALSE
Astrocyte	MG4	GNAI2	C5AR1	1	9455.8	0.03569	7864	0.508689	7225	0.165161	9441	0.562051	16608	0	6141	Anderson_2023	0.0119075	FALSE
Excitatory neuron	MG4	VEGFD	ITGB1	1	9539	0.0355508	7879	0.27233	9860	0.169638	9342	0.648692	14473	0	6141	Anderson_2023	0.0119075	FALSE
OPC	MG4	RPS19	C5AR1	1	9764.4	0.0351159	7961	0.441956	7889	0.129856	10116	0.555477	16715	0	6141	Anderson_2023	0.0119075	FALSE
Astrocyte	MG4	SEMA4D	PLXNB2	1	12754.9	0.0350431	7971	0.172431	11175	-0.155441	14499	0.648915	14464	1	15665.5	Anderson_2023	0.0119075	FALSE
Astrocyte	MG4	JAM3	ITGAM_ITGB2	1	10934.3	0.034892	7993	2.43033	1106	-0.250366	15136	0.639127	14771	1	15665.5	Anderson_2023	0.0119075	FALSE
Pericyte	MG4	TIMP2	CD44	1	9221.4	0.0336948	8213	0.419046	8119	0.15974	9555	0.660264	14079	0	6141	Anderson_2023	0.0119075	FALSE
Inhibitory neuron	MG4	IGF1	IGF1R	1	10911.9	0.0327504	8371	0.219935	10477	0.00153694	12637	0.796754	7409	1	15665.5	Anderson_2023	0.0119075	FALSE
Excitatory neuron	MG4	CD55	CR1	1	10433.8	0.0327316	8378	0.372539	8653	0.00692663	12550	0.572237	16447	0	6141	Anderson_2023	0.0119075	FALSE
OPC	MG4	IGSF11	VSIR	1	10092.7	0.0326855	8390	0.790255	5016	-0.0141114	12891	0.7766	8501	1	15665.5	Anderson_2023	0.0119075	FALSE
Inhibitory neuron	MG4	GNAI2	C5AR1	1	9714.4	0.0324011	8438	0.490152	7402	0.146421	9793	0.550118	16798	0	6141	Anderson_2023	0.0119075	FALSE
Inhibitory neuron	MG4	NGF	MAGED1	1	12423.3	0.0311757	8680	0.126697	11819	-0.00122301	12689	0.612521	15556	0.999	13372.5	Anderson_2023	0.0119075	FALSE
Excitatory neuron	MG4	CD55	ADGRE2	1	10743.2	0.0306372	8796	0.384334	8519	-0.0623182	13539	0.555155	16721	0	6141	Anderson_2023	0.0119075	FALSE
Astrocyte	MG4	RPS19	C5AR1	1	10055.8	0.0305045	8820	0.419992	8111	0.123171	10233	0.538036	16974	0	6141	Anderson_2023	0.0119075	FALSE
Excitatory neuron	MG4	GNAI2	C5AR1	1	9965.4	0.0298764	8945	0.475923	7529	0.121382	10270	0.540061	16942	0	6141	Anderson_2023	0.0119075	FALSE
Astrocyte	MG4	COL4A5	ITGA9_ITGB1	1	9010.6	0.0298223	8952	0.200916	10726	-0.0598766	13514	0.825043	5720	0	6141	Anderson_2023	0.0119075	FALSE
OPC	MG4	WNT5A	RYK	1	11535.1	0.0292479	9058	0.290822	9618	0.0706197	11322	0.640761	14723	0.682	12954.5	Anderson_2023	0.0119075	FALSE
Pericyte	MG4	PKM	CD44	1	9473.2	0.0290748	9093	0.364362	8752	0.164696	9449	0.664688	13931	0	6141	Anderson_2023	0.0119075	FALSE
Astrocyte	MG4	HSPA1A	TLR4	1	9152.2	0.0285919	9191	0.551854	6782	0.240327	7956	0.607607	15691	0	6141	Anderson_2023	0.0119075	FALSE
Astrocyte	MG4	LAMC1	CD44	1	9038	0.0281784	9305	0.452958	7767	0.217329	8407	0.67443	13570	0	6141	Anderson_2023	0.0119075	FALSE
Astrocyte	MG4	CD47	SIRPA	1	10769.3	0.0280053	9345.5	0.0010243	13603.5	0.0653418	11438.5	0.814535	6402.5	0.844	13056.5	Anderson_2023	0.0119075	FALSE
Excitatory neuron	MG4	EDIL3	ITGB5	1	10912.9	0.0279905	9350	0.342303	9021	-0.484718	16197	0.848837	4331	1	15665.5	Anderson_2023	0.0119075	FALSE
Excitatory neuron	MG4	ADAM10	CD44	1	10798.1	0.0279812	9354	0.316132	9320	-0.108909	14065	0.769272	8937	0.001	12314.5	Anderson_2023	0.0119075	FALSE
Inhibitory neuron	MG4	RSPO2	LGR4	1	11532.3	0.0279644	9359	-2.13817e-05	13615	0.110132	10482	0.723703	11374	0.396	12831.5	Anderson_2023	0.0119075	FALSE
Astrocyte	MG4	CD99	CD81	1	8453.2	0.0275821	9445	0.749608	5284	0.263218	7573	0.667447	13823	0	6141	Anderson_2023	0.0119075	FALSE
Excitatory neuron	MG4	RSPO3	LGR4	1	14017.1	0.0272469	9521	-0.0617098	14340	-0.0242162	13052	0.485449	17507	1	15665.5	Anderson_2023	0.0119075	FALSE
Inhibitory neuron	MG4	LAMB1	CD44	1	10397.6	0.0272028	9530	0.318902	9288	0.116636	10361	0.558227	16668	0	6141	Anderson_2023	0.0119075	FALSE
OPC	MG4	THBS4	CD47	1	11303.7	0.027163	9540	0.119857	11949	0.00672942	12554	0.76461	9215	0.99	13260.5	Anderson_2023	0.0119075	FALSE
OPC	MG4	PSEN1	CD44	1	12356.7	0.0270052	9587	0.224965	10412	-0.152068	14466	0.717901	11653	1	15665.5	Anderson_2023	0.0119075	FALSE
OPC	MG4	TIMP2	CD44	1	10047.8	0.0264356	9734	0.365692	8734	0.101341	10677	0.632546	14953	0	6141	Anderson_2023	0.0119075	FALSE
Excitatory neuron	MG4	F8	LRP1	1	9025.8	0.0261139	9808	0.528792	7020	0.336364	6371	0.603838	15789	0	6141	Anderson_2023	0.0119075	FALSE
Excitatory neuron	MG4	AGRN	LRP1	1	8546	0.0259925	9831	0.56841	6621	0.35151	6122	0.662142	14015	0	6141	Anderson_2023	0.0119075	FALSE
Pericyte	MG4	NTN1	UNC5B	1	10046	0.025932	9849	0.318835	9289	0.161871	9510	0.616781	15441	0	6141	Anderson_2023	0.0119075	FALSE
Inhibitory neuron	MG4	AFDN	EPHB2	1	11075.8	0.0258149	9877	0.040499	13079	0.0120775	12473	0.79831	7322	0.07	12628	Anderson_2023	0.0119075	FALSE
Pericyte	MG4	CD99	CD99L2	1	10389.9	0.025766	9887	0.584494	6495	0.138852	9956	0.681507	13297	0.001	12314.5	Anderson_2023	0.0119075	FALSE
OPC	MG4	LRPAP1	LRP1	1	8544.8	0.0256616	9912	0.500765	7308	0.340356	6312	0.687773	13051	0	6141	Anderson_2023	0.0119075	FALSE
OPC	MG4	TIMP3	CD44	1	8406	0.0256019	9932	0.686439	5731	0.297745	6990	0.682771	13236	0	6141	Anderson_2023	0.0119075	FALSE
Inhibitory neuron	MG4	VEGFD	ITGB1	1	10424.4	0.0255517	9948	0.207028	10642	0.147493	9770	0.610203	15621	0	6141	Anderson_2023	0.0119075	FALSE
Astrocyte	MG4	COL4A2	CD44	1	8940.2	0.0252515	10025	0.544413	6861	0.254352	7729	0.664369	13945	0	6141	Anderson_2023	0.0119075	FALSE
OPC	MG4	CD47	SIRPA	1	11833.5	0.0251112	10059.5	-0.0478526	14171.5	0.0169553	12373.5	0.806154	6897.5	1	15665.5	Anderson_2023	0.0119075	FALSE
Inhibitory neuron	MG4	NECTIN2	CD226	1	10793.2	0.0250652	10079	0.297726	9533	0.102426	10653	0.477624	17560	0	6141	Anderson_2023	0.0119075	FALSE
Inhibitory neuron	MG4	ADAM10	CD44	1	11253	0.0249777	10096	0.267496	9914	-0.0663714	13592	0.759042	9522	0.949	13141	Anderson_2023	0.0119075	FALSE
Inhibitory neuron	MG4	EFNB2	EPHB2	1	12728.8	0.0248709	10115	-0.00686214	13699	0.0400239	11944	0.631406	15001	0.523	12885	Anderson_2023	0.0119075	FALSE
Excitatory neuron	MG4	DLL1	NOTCH2	1	8367	0.0248518	10124	0.80009	4955	0.434144	4865	0.605326	15750	0	6141	Anderson_2023	0.0119075	FALSE
Astrocyte	MG4	FN1	PLAUR	1	8829.4	0.0247703	10140	1.02029	3807	0.249985	7797	0.581649	16262	0	6141	Anderson_2023	0.0119075	FALSE
Pericyte	MG4	PSEN1	CD44	1	12556.7	0.0247699	10141	0.204959	10674	-0.124471	14214	0.70907	12089	1	15665.5	Anderson_2023	0.0119075	FALSE
Excitatory neuron	MG4	TGS1	RXRA	1	10469	0.0246898	10161	0.195867	10807	0.109574	10495	0.640093	14741	0	6141	Anderson_2023	0.0119075	FALSE
Inhibitory neuron	MG4	COL4A1	CD44	1	9308.6	0.0244093	10225	0.57133	6596	0.224207	8277	0.62133	15304	0	6141	Anderson_2023	0.0119075	FALSE
Inhibitory neuron	MG4	EDIL3	ITGB5	1	11244.1	0.0243322	10238	0.287291	9676	-0.379743	15786	0.839629	4855	1	15665.5	Anderson_2023	0.0119075	FALSE
OPC	MG4	PKM	CD44	1	10126	0.0242365	10260	0.319103	9287	0.118637	10327	0.64411	14615	0	6141	Anderson_2023	0.0119075	FALSE
Excitatory neuron	MG4	PSEN1	CD44	1	12899.9	0.0241896	10263	0.199766	10739	-0.347355	15639	0.706619	12193	1	15665.5	Anderson_2023	0.0119075	FALSE
Excitatory neuron	MG4	COL6A1	ITGA9_ITGB1	1	9590.6	0.0241278	10283	0.331764	9137	0.227175	8213	0.657512	14179	0	6141	Anderson_2023	0.0119075	FALSE
Astrocyte	MG4	ADAM10	CD44	1	11312.6	0.0241273	10284	0.253726	10076	-0.0318452	13167	0.75586	9701	0.998	13335	Anderson_2023	0.0119075	FALSE
Inhibitory neuron	MG4	LTBP3	ITGB5	1	9370.2	0.0240161	10313	0.545848	6844	0.230025	8142	0.61768	15411	0	6141	Anderson_2023	0.0119075	FALSE
Excitatory neuron	MG4	RSPO3	LRP6	1	14524.5	0.023887	10344	-0.145964	15124	-0.146429	14420	0.529352	17069	1	15665.5	Anderson_2023	0.0119075	FALSE
Pericyte	MG4	HSPA4	TLR4	1	9419.4	0.0237871	10369	0.408435	8240	0.192799	8878	0.676961	13469	0	6141	Anderson_2023	0.0119075	FALSE
Inhibitory neuron	MG4	SEMA4D	PLXNB2	1	13830.3	0.0236244	10411	0.109616	12095	-0.256582	15168	0.602795	15812	1	15665.5	Anderson_2023	0.0119075	FALSE
Astrocyte	MG4	HSPA4	TLR4	1	9503.2	0.0235836	10427	0.406438	8263	0.177503	9180	0.676021	13505	0	6141	Anderson_2023	0.0119075	FALSE
OPC	MG4	ADAM10	CD44	1	11931.3	0.023401	10477	0.241964	10214	-0.0520554	13432	0.753028	9868	1	15665.5	Anderson_2023	0.0119075	FALSE
Inhibitory neuron	MG4	TGS1	RXRA	1	10646.8	0.0232332	10512	0.177272	11110	0.10733	10537	0.633059	14934	0	6141	Anderson_2023	0.0119075	FALSE
Excitatory neuron	MG4	PSEN1	NOTCH2	1	8486.4	0.0232274	10515	0.616345	6241	-0.0436219	13321	0.817584	6214	0	6141	Anderson_2023	0.0119075	FALSE
Inhibitory neuron	MG4	SPTBN2	PTPRA	1	13831.3	0.0229908	10571	-0.201765	15564	-0.111382	14089	0.682111	13267	1	15665.5	Anderson_2023	0.0119075	FALSE
Astrocyte	MG4	CD99	PILRB	1	9933.8	0.0229904	10572	0.510118	7213	0.152248	9686	0.591762	16057	0	6141	Anderson_2023	0.0119075	FALSE
Oligodendrocyte	MG4	CD47	SIRPA	1	12167.9	0.0229638	10577.5	-0.0841184	14575.5	-0.00410407	12742.5	0.799074	7278.5	1	15665.5	Anderson_2023	0.0119075	FALSE
OPC	MG4	THBS2	CD47	1	13896.7	0.0229449	10580	-0.128579	14962	-0.135681	14323	0.664089	13953	1	15665.5	Anderson_2023	0.0119075	FALSE
Oligodendrocyte	MG4	HSPA4	TLR4	1	9490.2	0.0228442	10604	0.399184	8341	0.200075	8721	0.672523	13644	0	6141	Anderson_2023	0.0119075	FALSE
Pericyte	MG4	EDIL3	ITGB5	1	11323.9	0.0228345	10608	0.264769	9943	-0.28487	15316	0.835306	5087	1	15665.5	Anderson_2023	0.0119075	FALSE
Pericyte	MG4	SEMA4D	PLXNB2	1	13822.1	0.0227272	10635	0.104681	12173	-0.180809	14701	0.59815	15936	1	15665.5	Anderson_2023	0.0119075	FALSE
OPC	MG4	HSPA4	TLR4	1	9684.6	0.0223238	10742	0.394079	8399	0.166563	9412	0.669981	13729	0	6141	Anderson_2023	0.0119075	FALSE
OPC	MG4	NTN1	NEO1	1	10633.1	0.0222334	10768	0.90199	4385	-0.0872272	13833	0.776427	8514	1	15665.5	Anderson_2023	0.0119075	FALSE
Astrocyte	MG4	PSEN1	CD44	1	13008.5	0.0219864	10834	0.180047	11066	-0.200328	14839	0.696623	12638	1	15665.5	Anderson_2023	0.0119075	FALSE
Inhibitory neuron	MG4	PSEN1	CD44	1	13077.5	0.0219363	10846	0.179598	11075	-0.251969	15152	0.696382	12649	1	15665.5	Anderson_2023	0.0119075	FALSE
Pericyte	MG4	APP	NOTCH2	1	9773.1	0.0219284	10847	0.355415	8866	0.100273	10704	0.876593	2783	1	15665.5	Anderson_2023	0.0119075	FALSE
Excitatory neuron	MG4	AFDN	EPHB2	1	12594.3	0.0219092	10855	-0.0440522	14123	-0.13171	14284	0.78478	8044	1	15665.5	Anderson_2023	0.0119075	FALSE
Endothelial	MG4	PSEN1	CD44	1	12995.3	0.0219074	10857	0.17934	11082	-0.182719	14714	0.696242	12658	1	15665.5	Anderson_2023	0.0119075	FALSE
Endothelial	MG4	TIMP2	CD44	1	11804.5	0.0218575	10869	0.332044	9130	0.0821306	11087	0.610181	15622	0.001	12314.5	Anderson_2023	0.0119075	FALSE
OPC	MG4	LAMC1	CD44	1	9928.8	0.0217998	10884	0.376121	8605	0.165006	9444	0.645648	14570	0	6141	Anderson_2023	0.0119075	FALSE
OPC	MG4	CALM1	KCNQ3	1	9174.1	0.021534	10949	0.0457386	13012	0.234395	8064	0.902465	1531	0.001	12314.5	Anderson_2023	0.0119075	FALSE
Inhibitory neuron	MG4	DKK2	LRP6	1	13850.5	0.0214145	10970	-0.0487431	14182	-0.074549	13691	0.640082	14744	1	15665.5	Anderson_2023	0.0119075	FALSE
Excitatory neuron	MG4	EDIL3	ITGAV	1	11115.3	0.0212686	11014	0.198092	10771	-0.418906	15958	0.888998	2168	1	15665.5	Anderson_2023	0.0119075	FALSE
Excitatory neuron	MG4	ALCAM	NRP1	1	9823.9	0.0209876	11088	0.514095	7171	-0.169279	14615	0.863259	3514	0.188	12731.5	Anderson_2023	0.0119075	FALSE
Pericyte	MG4	THBS2	CD47	1	14097.1	0.0209232	11107	-0.155512	15216	-0.123097	14202	0.653725	14295	1	15665.5	Anderson_2023	0.0119075	FALSE
Inhibitory neuron	MG4	NXPH2	NRXN1	1	13360.5	0.0205962	11198	-0.0981884	14705	-0.883089	17021	0.782072	8213	1	15665.5	Anderson_2023	0.0119075	FALSE
Inhibitory neuron	MG4	CNTN6	PTPRG	1	10062.9	0.0202434	11297	0.0521021	12937	0.266754	7508	0.832011	5302	0.992	13270.5	Anderson_2023	0.0119075	FALSE
Oligodendrocyte	MG4	GPI	AMFR	1	12048.6	0.0201232	11330	-0.00492145	13673	0.0722	11294	0.7342	10825	0.936	13121	Anderson_2023	0.0119075	FALSE
Astrocyte	MG4	RGMA	NEO1	1	11636.5	0.0201215	11332	0.454278	7753	-0.137033	14334	0.766448	9098	1	15665.5	Anderson_2023	0.0119075	FALSE
Oligodendrocyte	MG4	MTMR4	SMAD3	1	10299.6	0.0201104	11337	0.136826	11670	0.171183	9304	0.687818	13046	0	6141	Anderson_2023	0.0119075	FALSE
Astrocyte	MG4	CD99	CD99L2	1	11468.7	0.0200152	11364	0.41065	8200	0.0945363	10827	0.653491	14301	0.089	12651.5	Anderson_2023	0.0119075	FALSE
Excitatory neuron	MG4	JAM3	ITGB1	1	11588.9	0.0197772	11428	0.0949307	12329	-0.194951	14801	0.81203	6553	0.401	12833.5	Anderson_2023	0.0119075	FALSE
Excitatory neuron	MG4	MTMR4	SMAD3	1	10638.8	0.0197646	11432	0.132995	11721	0.0971072	10785	0.685953	13115	0	6141	Anderson_2023	0.0119075	FALSE
Excitatory neuron	MG4	CALM3	INSR	1	12018.8	0.0197244	11445	-0.0153344	13791	-0.0199442	12984	0.775201	8588	0.995	13286	Anderson_2023	0.0119075	FALSE
Inhibitory neuron	MG4	PTDSS1	SCARB1	1	10486.6	0.0195774	11487	0.167004	11243	0.129917	10114	0.67751	13448	0	6141	Anderson_2023	0.0119075	FALSE
OPC	MG4	WNT5A	LRP6	1	13668.3	0.0195134	11508	0.178261	11094	-0.0986608	13959	0.589258	16115	1	15665.5	Anderson_2023	0.0119075	FALSE
OPC	MG4	GPI	AMFR	1	12443.1	0.0194721	11522	-0.0166542	13810	-0.0013903	12693	0.730978	10994	0.978	13196.5	Anderson_2023	0.0119075	FALSE
OPC	MG4	NCAM1	PTPRA	1	10513	0.0192852	11581	-0.00174336	13643	-0.047412	13373	0.908189	1263	0.151	12705	Anderson_2023	0.0119075	FALSE
Inhibitory neuron	MG4	CALR	LRP1	1	9187.8	0.0191082	11630	0.52116	7099	0.334075	6410	0.642471	14659	0	6141	Anderson_2023	0.0119075	FALSE
Pericyte	MG4	LGALS3	ENG	1	9081.4	0.0190475	11640	1.09145	3494	0.241535	7932	0.584563	16200	0	6141	Anderson_2023	0.0119075	FALSE
Inhibitory neuron	MG4	B2M	LILRB1	1	9184.2	0.0190066	11656	2.54535	991	0.144099	9840	0.510503	17293	0	6141	Anderson_2023	0.0119075	FALSE
Pericyte	MG4	ITGB3BP	ITGB5	1	9474.6	0.0189265	11679	0.465934	7629	0.208911	8565	0.679811	13359	0	6141	Anderson_2023	0.0119075	FALSE
OPC	MG4	FAM3C	LAMP1	1	13090.6	0.0188323	11702	-0.0138875	13773	0.0187935	12332	0.644634	14596	0.834	13050	Anderson_2023	0.0119075	FALSE
Excitatory neuron	MG4	CADM3	CADM1	1	13623.3	0.0187644	11719	-0.39969	16622	-0.41384	15936	0.782733	8174	1	15665.5	Anderson_2023	0.0119075	FALSE
Endothelial	MG4	SPTAN1	PTPRA	1	10581.6	0.0184963	11797	0.0284348	13237	0.0781006	11187	0.858181	3811	0.511	12876	Anderson_2023	0.0119075	FALSE
Inhibitory neuron	MG4	EDIL3	ITGAV	1	11408.1	0.0184889	11802	0.14308	11579	-0.313931	15473	0.881897	2521	1	15665.5	Anderson_2023	0.0119075	FALSE
Oligodendrocyte	MG4	THBS2	CD47	1	14359.7	0.0183414	11842	-0.189906	15461	-0.106553	14048	0.638672	14782	1	15665.5	Anderson_2023	0.0119075	FALSE
Excitatory neuron	MG4	LRPAP1	SORT1	1	13444.7	0.0182836	11862	-0.0998357	14719	-0.187623	14749	0.746343	10228	1	15665.5	Anderson_2023	0.0119075	FALSE
Excitatory neuron	MG4	SPTAN1	PTPRA	1	10545.1	0.0181679	11897	0.0156093	13422	0.104438	10603	0.857088	3874	0.637	12929.5	Anderson_2023	0.0119075	FALSE
Excitatory neuron	MG4	TNXB	ITGA9_ITGB1	1	9931.8	0.0177969	11981	0.324803	9219	0.226743	8224	0.659784	14094	0	6141	Anderson_2023	0.0119075	FALSE
Excitatory neuron	MG4	SLIT3	ROBO2	1	13267.1	0.0177447	11991	-0.0217805	13869	-0.591226	16488	0.779703	8322	1	15665.5	Anderson_2023	0.0119075	FALSE
Inhibitory neuron	MG4	NRG1	LGR4	1	13282.9	0.0177099	12003	-0.182021	15403	-0.0637113	13553	0.754415	9790	1	15665.5	Anderson_2023	0.0119075	FALSE
Astrocyte	MG4	THBS4	CD47	1	13511.9	0.0176615	12023	-0.0995688	14715	-0.0813786	13781	0.7237	11375	1	15665.5	Anderson_2023	0.0119075	FALSE
OPC	MG4	TGS1	RXRA	1	12714.3	0.0176277	12034	0.105716	12154	0.0777813	11192	0.600442	15877	0.001	12314.5	Anderson_2023	0.0119075	FALSE
Excitatory neuron	MG4	CALM1	PTPRA	1	10354.8	0.0176147	12041	-0.0297247	13956	0.106331	10558	0.883627	2435	0.259	12784	Anderson_2023	0.0119075	FALSE
Pericyte	MG4	APP	LRP1	1	11340.7	0.0175903	12046	0.0492652	12965	-0.0178796	12954	0.870832	3073	1	15665.5	Anderson_2023	0.0119075	FALSE
Pericyte	MG4	FAM3C	LAMP1	1	13219.7	0.0175347	12065	-0.0326926	13993	0.0314421	12095	0.636415	14849	0.904	13096.5	Anderson_2023	0.0119075	FALSE
Excitatory neuron	MG4	COL4A2	CD44	1	10144.8	0.0175145	12070	0.43825	7921	0.170466	9323	0.622436	15269	0	6141	Anderson_2023	0.0119075	FALSE
Pericyte	MG4	ADAM23	ITGA4	1	13806.7	0.0174637	12085	0.1986	10762	-0.224175	14997	0.613561	15524	1	15665.5	Anderson_2023	0.0119075	FALSE
Pericyte	MG4	EDIL3	ITGAV	1	11467.3	0.0173508	12109	0.120558	11931	-0.219058	14965	0.878548	2666	1	15665.5	Anderson_2023	0.0119075	FALSE
Endothelial	MG4	CD47	SIRPA	1	13093.7	0.0172718	12123.5	-0.180249	15382.5	-0.0756378	13710.5	0.775231	8586.5	1	15665.5	Anderson_2023	0.0119075	FALSE
OPC	MG4	MTMR4	SMAD3	1	12174.1	0.0171668	12156	0.104216	12178	0.111091	10464	0.67058	13708	0.002	12364.5	Anderson_2023	0.0119075	FALSE
Inhibitory neuron	MG4	HGF	ITGB1	1	10011.6	0.0170888	12172	0.342853	9019	0.199549	8732	0.662886	13994	0	6141	Anderson_2023	0.0119075	FALSE
Astrocyte	MG4	SIRPA	CD47	1	13052.9	0.0168389	12244.5	-0.140492	15069.5	-0.0648077	13568.5	0.773012	8716.5	1	15665.5	Anderson_2023	0.0119075	FALSE
Astrocyte	MG4	NCAM1	PTPRA	1	11906.1	0.0168261	12247	-0.188967	15453	-0.171126	14628	0.902342	1537	1	15665.5	Anderson_2023	0.0119075	FALSE
Astrocyte	MG4	GPI	AMFR	1	13416.7	0.0167416	12271	-0.0658561	14383	-0.021569	13014	0.715866	11750	1	15665.5	Anderson_2023	0.0119075	FALSE
Inhibitory neuron	MG4	SPTAN1	PTPRA	1	11173.1	0.0167231	12278	-0.0408233	14084	0.0268115	12184	0.851937	4152	0.967	13167.5	Anderson_2023	0.0119075	FALSE
OPC	MG4	JAM3	ITGB1	1	12003.7	0.0167227	12280	0.0387228	13100	-0.105655	14033	0.79889	7290	0.997	13315.5	Anderson_2023	0.0119075	FALSE
Excitatory neuron	MG4	SIRPA	CD47	1	13116.9	0.0166568	12307.5	-0.146178	15128.5	-0.0756123	13708.5	0.772057	8774.5	1	15665.5	Anderson_2023	0.0119075	FALSE
Astrocyte	MG4	FBLN1	ITGB1	1	9199	0.0166294	12317	0.622729	6195	0.245251	7867	0.67683	13475	0	6141	Anderson_2023	0.0119075	FALSE
Pericyte	MG4	LRP1B	PLAUR	1	13349.5	0.0165418	12351	0.123245	11874	-0.799691	16892	0.750981	9965	1	15665.5	Anderson_2023	0.0119075	FALSE
Inhibitory neuron	MG4	LAMB1	ITGA9_ITGB1	1	10783.8	0.0164548	12377	0.140479	11615	0.150214	9724	0.66087	14062	0	6141	Anderson_2023	0.0119075	FALSE
Inhibitory neuron	MG4	TGFB2	ENG	1	9489.6	0.0163517	12417	0.813302	4868	0.20114	8700	0.620901	15322	0	6141	Anderson_2023	0.0119075	FALSE
Inhibitory neuron	MG4	VCAN	ITGA4	1	10503.8	0.0162841	12441	0.58513	6487	0.0680857	11379	0.591199	16071	0	6141	Anderson_2023	0.0119075	FALSE
Endothelial	MG4	FAM3C	LAMP1	1	13495.3	0.0161159	12500	-0.0532539	14238	0.013252	12450	0.626598	15152	0.947	13136.5	Anderson_2023	0.0119075	FALSE
Inhibitory neuron	MG4	SLIT2	APP	1	12410.3	0.0160887	12510	-0.434664	16713	-0.116858	14137	0.872005	3026	1	15665.5	Anderson_2023	0.0119075	FALSE
Inhibitory neuron	MG4	CADM3	CADM1	1	14029.7	0.0159329	12562	-0.467694	16811	-0.462676	16135	0.768503	8975	1	15665.5	Anderson_2023	0.0119075	FALSE
Excitatory neuron	MG4	TXLNA	STX3	1	13359.6	0.015903	12567	0.0597636	12829	0.069737	11350	0.494313	17441	0.056	12611	Anderson_2023	0.0119075	FALSE
Astrocyte	MG4	PSAP	SORT1	1	11375	0.015885	12572	-0.00984378	13734	-0.0856595	13824	0.862979	3531	0.983	13214	Anderson_2023	0.0119075	FALSE
Pericyte	MG4	AFDN	EPHB2	1	13346.9	0.0157701	12598	-0.176954	15355	-0.0497953	13408	0.755719	9708	1	15665.5	Anderson_2023	0.0119075	FALSE
Pericyte	MG4	NTN1	DSCAM	1	12701.5	0.0157669	12600	0.0726256	12651	-0.13517	14316	0.780746	8275	1	15665.5	Anderson_2023	0.0119075	FALSE
Pericyte	MG4	COL4A5	CD47	1	13303.5	0.0157661	12601	-0.27897	16092	-0.265341	15210	0.805109	6949	1	15665.5	Anderson_2023	0.0119075	FALSE
Inhibitory neuron	MG4	LRPAP1	SORT1	1	13824.7	0.0157147	12617	-0.135914	15035	-0.200711	14843	0.731745	10963	1	15665.5	Anderson_2023	0.0119075	FALSE
Excitatory neuron	MG4	COL4A1	CD44	1	10470.8	0.0156112	12651	0.452519	7774	0.173944	9256	0.567512	16532	0	6141	Anderson_2023	0.0119075	FALSE
Astrocyte	MG4	LAMA4	CD44	1	9938.8	0.0155281	12680	0.482123	7470	0.216058	8431	0.632242	14972	0	6141	Anderson_2023	0.0119075	FALSE
Astrocyte	MG4	FN1	CD44	1	9873.6	0.0155182	12686	0.606109	6318	0.226823	8222	0.594738	16001	0	6141	Anderson_2023	0.0119075	FALSE
OPC	MG4	SEMA4D	PLXNB2	1	14613.1	0.0154635	12703	0.0647227	12759	-0.252178	15154	0.551127	16784	1	15665.5	Anderson_2023	0.0119075	FALSE
Excitatory neuron	MG4	CNTN6	PTPRG	1	11118.3	0.0153794	12729	-0.0500926	14199	0.199504	8733	0.811921	6558	0.999	13372.5	Anderson_2023	0.0119075	FALSE
OPC	MG4	FBN1	ITGB1	1	11799.4	0.0153537	12737	0.0453928	13016	0.00831105	12532	0.79243	7641	0.868	13071	Anderson_2023	0.0119075	FALSE
Excitatory neuron	MG4	LAMA4	CD44	1	10046.4	0.0152898	12758	0.4781	7509	0.196831	8792	0.630442	15032	0	6141	Anderson_2023	0.0119075	FALSE
Astrocyte	MG4	MTMR4	SMAD3	1	12507.5	0.0152361	12773	0.0828266	12511	0.104521	10601	0.657271	14186	0.01	12466.5	Anderson_2023	0.0119075	FALSE
Endothelial	MG4	ARF1	INSR	1	12531.6	0.0152135	12781	0.0525335	12930	-0.0474064	13372	0.745049	10289	0.995	13286	Anderson_2023	0.0119075	FALSE
Endothelial	MG4	CALM1	PTPRA	1	11519.1	0.0151707	12799	-0.141506	15082	-0.0682807	13620	0.875725	2834	0.99	13260.5	Anderson_2023	0.0119075	FALSE
Pericyte	MG4	FBN1	ITGB1	1	11511.8	0.0151446	12815	0.0407855	13075	0.0902486	10924	0.7913	7709	0.821	13036	Anderson_2023	0.0119075	FALSE
Inhibitory neuron	MG4	CALR	ITGAV	1	9552.8	0.0148673	12908	0.434147	7965	0.310591	6786	0.663831	13964	0	6141	Anderson_2023	0.0119075	FALSE
Excitatory neuron	MG4	DKK2	LRP6	1	14776.5	0.0148442	12915	-0.137693	15052	-0.131803	14286	0.596882	15964	1	15665.5	Anderson_2023	0.0119075	FALSE
Inhibitory neuron	MG4	LTBP1	ITGB5	1	9911.6	0.0148264	12920	0.497113	7344	0.147647	9769	0.679241	13384	0	6141	Anderson_2023	0.0119075	FALSE
OPC	MG4	COL4A3	CD47	1	12327.9	0.0148175	12925	0.312632	9367	0.00358201	12601	0.729185	11081	1	15665.5	Anderson_2023	0.0119075	FALSE
Endothelial	MG4	TGS1	RXRA	1	13240.5	0.0147195	12965	0.0685913	12707	0.0611605	11518	0.578632	16322	0.132	12690.5	Anderson_2023	0.0119075	FALSE
Excitatory neuron	MG4	CALR	LRP1	1	9760.6	0.0147021	12970	0.489805	7403	0.314603	6714	0.611837	15575	0	6141	Anderson_2023	0.0119075	FALSE
OPC	MG4	NECTIN3	CADM1	1	12775.7	0.0146207	12989	-0.298969	16194	-0.315542	15485	0.862793	3545	1	15665.5	Anderson_2023	0.0119075	FALSE
Excitatory neuron	MG4	SLIT3	ROBO1	1	13601.7	0.0145459	13007	-0.150126	15169	-0.318577	15503	0.774024	8664	1	15665.5	Anderson_2023	0.0119075	FALSE
OPC	MG4	COL4A4	CD47	1	12727.9	0.0145364	13012	0.30517	9447	-0.0366416	13228	0.704431	12287	1	15665.5	Anderson_2023	0.0119075	FALSE
Pericyte	MG4	RGMA	BMPR2	1	11262.6	0.0145311	13016	0.122332	11897	0.177822	9173	0.756072	9691	0.027	12536	Anderson_2023	0.0119075	FALSE
Excitatory neuron	MG4	AGRN	ITGB1	1	10899	0.0143969	13056	0.254831	10059	0.158693	9574	0.608364	15665	0	6141	Anderson_2023	0.0119075	FALSE
Pericyte	MG4	TIMP2	ITGB1	1	10078.2	0.0143754	13059	0.215896	10524	0.152504	9683	0.731231	10984	0	6141	Anderson_2023	0.0119075	FALSE
Pericyte	MG4	APP	APLP2	1	12620.1	0.0143171	13083	-0.296363	16174	-0.168461	14608	0.862294	3570	1	15665.5	Anderson_2023	0.0119075	FALSE
OPC	MG4	HLA-A	APLP2	1	9850.4	0.014253	13104	0.365335	8742	0.240583	7949	0.680884	13316	0	6141	Anderson_2023	0.0119075	FALSE
Excitatory neuron	MG4	TIMP2	CD44	1	11795.8	0.0140484	13169	0.274648	9825	-0.0303887	13150	0.556521	16694	0	6141	Anderson_2023	0.0119075	FALSE
Pericyte	MG4	EFNA5	EPHB2	1	14579.7	0.0140313	13176	-0.334658	16371	-0.382208	15802	0.713086	11884	1	15665.5	Anderson_2023	0.0119075	FALSE
Pericyte	MG4	CNTN1	NOTCH2	1	10986.3	0.0139343	13208	0.376347	8602	-0.0227465	13032	0.847239	4424	1	15665.5	Anderson_2023	0.0119075	FALSE
Pericyte	MG4	CD47	SIRPA	1	13728.1	0.0138759	13233.5	-0.237599	15847.5	-0.121037	14176.5	0.755586	9717.5	1	15665.5	Anderson_2023	0.0119075	FALSE
Inhibitory neuron	MG4	NCAM1	PTPRA	1	12682.3	0.0138726	13237	-0.413837	16664	-0.402697	15898	0.893501	1947	1	15665.5	Anderson_2023	0.0119075	FALSE
Pericyte	MG4	JAM3	ITGB1	1	12959.9	0.0138486	13245	-0.0141641	13777	-0.0994684	13969	0.783314	8143	1	15665.5	Anderson_2023	0.0119075	FALSE
Excitatory neuron	MG4	COL4A2	ITGB5	1	9216.4	0.013814	13249	0.605877	6323	0.266751	7509	0.69168	12860	0	6141	Anderson_2023	0.0119075	FALSE
Excitatory neuron	MG4	NCAM1	PTPRA	1	12776.9	0.0137744	13265	-0.421311	16681	-0.524535	16312	0.893163	1961	1	15665.5	Anderson_2023	0.0119075	FALSE
Inhibitory neuron	MG4	ADAM9	ITGB1	1	9886.6	0.013736	13276	0.216238	10520	0.150147	9726	0.754827	9770	0	6141	Anderson_2023	0.0119075	FALSE
Oligodendrocyte	MG4	APOD	LEPR	1	9610.8	0.0137043	13295	0.269117	9894	0.286456	7169	0.719908	11555	0	6141	Anderson_2023	0.0119075	FALSE
Inhibitory neuron	MG4	CALM3	INSR	1	13840.9	0.0136396	13309	-0.166176	15287	-0.153739	14486	0.741442	10457	1	15665.5	Anderson_2023	0.0119075	FALSE
Inhibitory neuron	MG4	CALM1	PTPRA	1	12452.9	0.0135621	13329	-0.215078	15661	-0.151242	14457	0.869496	3152	1	15665.5	Anderson_2023	0.0119075	FALSE
Excitatory neuron	MG4	SLIT1	ROBO2	1	13777.7	0.0134753	13361	-0.0505489	14205	-0.729155	16786	0.770504	8871	1	15665.5	Anderson_2023	0.0119075	FALSE
Endothelial	MG4	LRPAP1	SORT1	1	14202.7	0.0134211	13373	-0.168126	15302	-0.214019	14929	0.715981	11744	1	15665.5	Anderson_2023	0.0119075	FALSE
Oligodendrocyte	MG4	ADAM9	ITGB5	1	10015.8	0.0133434	13393	0.426932	8038	0.169459	9345	0.684487	13162	0	6141	Anderson_2023	0.0119075	FALSE
Astrocyte	MG4	FN1	ITGA9	1	9254.4	0.0132723	13410	0.452411	7776	0.301216	6931	0.710509	12014	0	6141	Anderson_2023	0.0119075	FALSE
OPC	MG4	RGMA	BMPR2	1	11648.6	0.013257	13414	0.100925	12243	0.144922	9825	0.747511	10174	0.042	12587	Anderson_2023	0.0119075	FALSE
Endothelial	MG4	NRG2	NRP2	1	10533.7	0.0132555	13415	0.611934	6277	0.200607	8710	0.711648	11952	0.001	12314.5	Anderson_2023	0.0119075	FALSE
Endothelial	MG4	NID1	ITGB1	1	8788.2	0.0132469	13423	0.701364	5619	0.286172	7177	0.719425	11581	0	6141	Anderson_2023	0.0119075	FALSE
OPC	MG4	LAMC1	ITGA9_ITGB1	1	9953	0.0131866	13450	0.197698	10781	0.198584	8752	0.73753	10641	0	6141	Anderson_2023	0.0119075	FALSE
Endothelial	MG4	ADAM9	ITGB1	1	9910	0.0131611	13455	0.202119	10713	0.173309	9269	0.750849	9972	0	6141	Anderson_2023	0.0119075	FALSE
Astrocyte	MG4	HLA-A	APLP2	1	10060.4	0.0131555	13457	0.342916	9017	0.23573	8031	0.672117	13656	0	6141	Anderson_2023	0.0119075	FALSE
Excitatory neuron	MG4	NECTIN3	CADM1	1	13005.1	0.0131413	13462	-0.370109	16515	-0.313721	15472	0.856356	3911	1	15665.5	Anderson_2023	0.0119075	FALSE
Astrocyte	MG4	FAM3C	LAMP1	1	14587.3	0.0130462	13495	-0.0977387	14702	-0.0366908	13229	0.601567	15845	1	15665.5	Anderson_2023	0.0119075	FALSE
Endothelial	MG4	DCN	TLR4	1	9736.2	0.0130188	13501	0.677713	5789	0.256041	7692	0.612425	15558	0	6141	Anderson_2023	0.0119075	FALSE
Excitatory neuron	MG4	CALM1	INSR	1	11094.6	0.0130182	13503	-0.0143885	13781	0.0533326	11678	0.858199	3810	0.143	12701	Anderson_2023	0.0119075	FALSE
OPC	MG4	NXPH1	NRXN3	1	12223.1	0.012956	13524	-0.00267574	13652	-0.454656	16110	0.889102	2164	1	15665.5	Anderson_2023	0.0119075	FALSE
Excitatory neuron	MG4	JAG1	NOTCH2	1	8685	0.0129298	13536	0.853843	4636	0.471159	4403	0.641249	14709	0	6141	Anderson_2023	0.0119075	FALSE
Inhibitory neuron	MG4	CNTN3	PTPRG	1	11145.7	0.0129017	13547	-0.13124	14993	0.190761	8914	0.87984	2609	1	15665.5	Anderson_2023	0.0119075	FALSE
Pericyte	MG4	MEGF10	ABCA1	1	9172.2	0.0128772	13561	0.510758	7204	0.126706	10179	0.772048	8776	0	6141	Anderson_2023	0.0119075	FALSE
Inhibitory neuron	MG4	JAM2	ITGA4_ITGB1	1	10115.8	0.012806	13588	0.456601	7731	0.198617	8750	0.65178	14369	0	6141	Anderson_2023	0.0119075	FALSE
OPC	MG4	NXPH1	NRXN1	1	10200.7	0.0126568	13644	0.395694	8379	-0.189357	14757	0.898997	1694	0.025	12529.5	Anderson_2023	0.0119075	FALSE
Astrocyte	MG4	COL4A5	CD47	1	13949.7	0.0126474	13647	-0.350435	16428	-0.448939	16087	0.787234	7921	1	15665.5	Anderson_2023	0.0119075	FALSE
OPC	MG4	LRPAP1	SORT1	1	14356.7	0.0124707	13689	-0.181474	15393	-0.212352	14922	0.708454	12114	1	15665.5	Anderson_2023	0.0119075	FALSE
Astrocyte	MG4	TGS1	RXRA	1	13623.5	0.0124608	13690	0.0397575	13086	0.0422498	11900	0.558202	16669	0.247	12772.5	Anderson_2023	0.0119075	FALSE
Excitatory neuron	MG4	PSAP	SORT1	1	12744.5	0.0124583	13691	-0.129025	14970	-0.228078	15022	0.847969	4374	1	15665.5	Anderson_2023	0.0119075	FALSE
Excitatory neuron	MG4	JAM2	ITGA4_ITGB1	1	10216.6	0.0124567	13692	0.450549	7796	0.187791	8977	0.648635	14477	0	6141	Anderson_2023	0.0119075	FALSE
Excitatory neuron	MG4	SLIT2	APP	1	13312.7	0.0124175	13708	-0.598767	17115	-0.484275	16193	0.856842	3882	1	15665.5	Anderson_2023	0.0119075	FALSE
Inhibitory neuron	MG4	JAM3	ITGB1	1	13492.9	0.012115	13801	-0.0460653	14148	-0.234374	15057	0.771749	8793	1	15665.5	Anderson_2023	0.0119075	FALSE
Astrocyte	MG4	SPTAN1	PTPRA	1	12849.3	0.0120994	13806	-0.221416	15707	-0.0717325	13665	0.830343	5403	1	15665.5	Anderson_2023	0.0119075	FALSE
Excitatory neuron	MG4	TGFB2	ACVR1_TGFBR1_TGFBR2	1	8052	0.0120336	13833	1.60156	2131	0.481719	4257	0.665753	13898	0	6141	Anderson_2023	0.0119075	FALSE
Endothelial	MG4	APP	LRP6	1	11477.4	0.0119924	13846	-0.0327692	13994	-0.031003	13157	0.862296	3569	0.377	12821	Anderson_2023	0.0119075	FALSE
Endothelial	MG4	PTN	PLXNB2	1	13502	0.0119786	13851	0.206988	10643	-0.110114	14075	0.604838	15759	0.974	13182	Anderson_2023	0.0119075	FALSE
Pericyte	MG4	ADAM9	ITGB1	1	10236	0.0118204	13907	0.169192	11217	0.16677	9407	0.740665	10508	0	6141	Anderson_2023	0.0119075	FALSE
Inhibitory neuron	MG4	ADAM17	ITGB1	1	10108	0.0117704	13934	0.186946	10951	0.119089	10316	0.764941	9198	0	6141	Anderson_2023	0.0119075	FALSE
OPC	MG4	ADAM9	ITGB1	1	10374	0.0117035	13948	0.166319	11252	0.137945	9977	0.739709	10552	0	6141	Anderson_2023	0.0119075	FALSE
Pericyte	MG4	GPI	AMFR	1	14401.7	0.0116777	13955	-0.157107	15231	-0.0771628	13723	0.677856	13434	1	15665.5	Anderson_2023	0.0119075	FALSE
Endothelial	MG4	TNFSF13B	TFRC	1	10541.6	0.0116739	13958	0.254429	10065	0.229988	8144	0.650966	14400	0	6141	Anderson_2023	0.0119075	FALSE
Inhibitory neuron	MG4	FGF2	NRP1	1	8553.8	0.011572	13987	0.754974	5254	0.501352	4010	0.679432	13377	0	6141	Anderson_2023	0.0119075	FALSE
OPC	MG4	PSAP	SORT1	1	12910.5	0.0115122	14012	-0.161932	15266	-0.212465	14925	0.842808	4684	1	15665.5	Anderson_2023	0.0119075	FALSE
Excitatory neuron	MG4	TLN1	ITGB5	1	10345	0.0114606	14031	0.560399	6693	0.231303	8113	0.554009	16747	0	6141	Anderson_2023	0.0119075	FALSE
Inhibitory neuron	MG4	FSTL1	DIP2A	1	10634.2	0.0114495	14033	0.210136	10594	0.164117	9466	0.689809	12937	0	6141	Anderson_2023	0.0119075	FALSE
Endothelial	MG4	ADAM10	CADM1	1	12551.7	0.0114407	14042	-0.194472	15499	-0.266514	15218	0.885718	2334	1	15665.5	Anderson_2023	0.0119075	FALSE
Excitatory neuron	MG4	CALR	ITGAV	1	10096.8	0.011439	14043	0.402792	8300	0.291119	7089	0.633984	14911	0	6141	Anderson_2023	0.0119075	FALSE
Astrocyte	MG4	NID1	ITGAV	1	8385.6	0.0114013	14050	0.705941	5586	0.396068	5407	0.735634	10744	0	6141	Anderson_2023	0.0119075	FALSE
Oligodendrocyte	MG4	APP	LRP6	1	11506.2	0.01137	14060	-0.0940939	14671	0.0451266	11843	0.859102	3743	0.983	13214	Anderson_2023	0.0119075	FALSE
Inhibitory neuron	MG4	JAM2	ITGAV_ITGB1	1	9693.6	0.0113348	14074	0.351081	8921	0.255903	7695	0.718176	11637	0	6141	Anderson_2023	0.0119075	FALSE
Astrocyte	MG4	APP	NOTCH2	1	12424.9	0.0113183	14080	0.0895836	12395	-0.215575	14942	0.836152	5042	1	15665.5	Anderson_2023	0.0119075	FALSE
OPC	MG4	TIMP2	ITGB1	1	10910.8	0.0112784	14093	0.162542	11295	0.0941046	10838	0.706731	12187	0	6141	Anderson_2023	0.0119075	FALSE
Astrocyte	MG4	ADAM9	ITGAV	1	9330	0.0112454	14108	0.302063	9480	0.253531	7740	0.765181	9181	0	6141	Anderson_2023	0.0119075	FALSE
Endothelial	MG4	CALM1	INSR	1	12160.7	0.011212	14121	-0.12617	14939	-0.121279	14178	0.848865	4328	0.987	13237.5	Anderson_2023	0.0119075	FALSE
Endothelial	MG4	GNAS	ADCY9	1	9689.4	0.0111193	14153	0.121516	11914	0.15668	9618	0.81061	6621	0	6141	Anderson_2023	0.0119075	FALSE
OPC	MG4	NLGN3	NRXN3	1	14975.1	0.0110626	14170.5	-0.626546	17187.5	-1.29634	17501.5	0.743672	10350.5	1	15665.5	Anderson_2023	0.0119075	FALSE
Excitatory neuron	MG4	SLIT1	ROBO1	1	14109.5	0.0110461	14181	-0.178894	15372	-0.456506	16116	0.764659	9213	1	15665.5	Anderson_2023	0.0119075	FALSE
Excitatory neuron	MG4	JAM2	ITGAV_ITGB1	1	9795	0.0110256	14188	0.345029	8995	0.245076	7872	0.715369	11779	0	6141	Anderson_2023	0.0119075	FALSE
Pericyte	MG4	GNAI2	UNC5B	1	13483.6	0.0109404	14221	0.0719118	12662	0.0526826	11692	0.58205	16253	0.043	12590	Anderson_2023	0.0119075	FALSE
Astrocyte	MG4	CALM2	INSR	1	12791.3	0.0109009	14233	-0.118509	14879	-0.109762	14072	0.835038	5107	1	15665.5	Anderson_2023	0.0119075	FALSE
Excitatory neuron	MG4	CALM2	INSR	1	12867.9	0.0108979	14234	-0.118692	14881	-0.15005	14448	0.835019	5111	1	15665.5	Anderson_2023	0.0119075	FALSE
Pericyte	MG4	TGFB2	ENG	1	10362.2	0.0108775	14242	0.708719	5570	0.166892	9405	0.571887	16453	0	6141	Anderson_2023	0.0119075	FALSE
Endothelial	MG4	PSAP	SORT1	1	13044.1	0.0108358	14259	-0.185457	15429	-0.217807	14957	0.838755	4910	1	15665.5	Anderson_2023	0.0119075	FALSE
OPC	MG4	NLGN3	NRXN1	1	14437.9	0.0108071	14265.5	-0.228176	15765.5	-1.03104	17188.5	0.763086	9304.5	1	15665.5	Anderson_2023	0.0119075	FALSE
Pericyte	MG4	CNTN6	PTPRG	1	12498.1	0.0107814	14276	-0.146698	15133	0.173163	9271	0.783289	8145	1	15665.5	Anderson_2023	0.0119075	FALSE
Inhibitory neuron	MG4	FGF2	CD44	1	11422.6	0.0107721	14279	0.355533	8863	0.108615	10512	0.508302	17318	0	6141	Anderson_2023	0.0119075	FALSE
Inhibitory neuron	MG4	SLIT2	ROBO2	1	13488.1	0.0106872	14318	-0.0978201	14703	-0.603217	16521	0.817297	6233	1	15665.5	Anderson_2023	0.0119075	FALSE
Excitatory neuron	MG4	LTBP1	ITGB5	1	10921.6	0.0106649	14326	0.457373	7722	0.0495052	11751	0.642346	14668	0	6141	Anderson_2023	0.0119075	FALSE
Excitatory neuron	MG4	COL4A2	ITGA9_ITGB1	1	10161	0.0105944	14346	0.259826	10000	0.204044	8657	0.717704	11661	0	6141	Anderson_2023	0.0119075	FALSE
Excitatory neuron	MG4	APP	LRP6	1	12912.3	0.0105616	14357	-0.17375	15337	-0.263955	15204	0.854579	3998	1	15665.5	Anderson_2023	0.0119075	FALSE
OPC	MG4	JAG1	CD46	1	12430.8	0.0104946	14381	0.204992	10672	0.0984107	10753	0.667628	13816	0.026	12532	Anderson_2023	0.0119075	FALSE
Excitatory neuron	MG4	SDC2	PTPRJ	1	8507.8	0.0104255	14402	0.566394	6637	0.502967	3991	0.723801	11368	0	6141	Anderson_2023	0.0119075	FALSE
OPC	MG4	APP	LRP6	1	12870.7	0.0104101	14407	-0.188686	15450	-0.192324	14780	0.853678	4051	1	15665.5	Anderson_2023	0.0119075	FALSE
Inhibitory neuron	MG4	NXPH1	NRXN3	1	12782.7	0.0102417	14465	-0.258636	15977	-0.232071	15045	0.876972	2761	1	15665.5	Anderson_2023	0.0119075	FALSE
Inhibitory neuron	MG4	APP	LRP6	1	12997.7	0.0102013	14476	-0.209257	15619	-0.242343	15100	0.852408	4128	1	15665.5	Anderson_2023	0.0119075	FALSE
Excitatory neuron	MG4	TIMP3	CD44	1	10997.6	0.0101764	14486	0.414873	8157	0.145069	9822	0.575722	16382	0	6141	Anderson_2023	0.0119075	FALSE
Inhibitory neuron	MG4	PSAP	SORT1	1	13236.3	0.010155	14493	-0.209134	15615	-0.27202	15256	0.834319	5152	1	15665.5	Anderson_2023	0.0119075	FALSE
OPC	MG4	GNAI2	UNC5B	1	13723.5	0.0101396	14497	0.0555093	12879	0.0258436	12208	0.572776	16438	0.048	12595.5	Anderson_2023	0.0119075	FALSE
Oligodendrocyte	MG4	ADAM9	ITGAV	1	9623.2	0.010139	14498	0.28272	9728	0.235271	8042	0.755749	9707	0	6141	Anderson_2023	0.0119075	FALSE
Pericyte	MG4	CNTN4	PTPRG	1	11557.3	0.0101207	14501	-0.210792	15631	0.132625	10076	0.894319	1913	1	15665.5	Anderson_2023	0.0119075	FALSE
Inhibitory neuron	MG4	CALM1	INSR	1	13073.5	0.0100231	14533	-0.199742	15547	-0.204241	14863	0.841534	4759	1	15665.5	Anderson_2023	0.0119075	FALSE
Inhibitory neuron	MG4	NXPH1	NRXN1	1	10765.7	0.0100052	14540	0.139734	11628	0.0332278	12058	0.887812	2230	0.999	13372.5	Anderson_2023	0.0119075	FALSE
Excitatory neuron	MG4	ARF1	INSR	1	14372.7	0.00990278	14573	-0.118111	14873	-0.141097	14377	0.702179	12375	1	15665.5	Anderson_2023	0.0119075	FALSE
OPC	MG4	PTDSS1	SCARB1	1	13637.6	0.00986267	14583	0.00787205	13512	0.0673005	11402	0.598578	15924	0.228	12767	Anderson_2023	0.0119075	FALSE
Excitatory neuron	MG4	SORBS1	INSR	1	9762.6	0.00986124	14585	0.0218847	13331	0.0622876	11489	0.867374	3267	0	6141	Anderson_2023	0.0119075	FALSE
Inhibitory neuron	MG4	ADAM12	ITGB1	1	11605.8	0.00984278	14595	0.136036	11681	0.0615817	11511	0.659685	14101	0	6141	Anderson_2023	0.0119075	FALSE
Inhibitory neuron	MG4	BMP6	ACVR2A_BMPR1A	1	10623.2	0.00983429	14599	0.259099	10011	0.167206	9398	0.689343	12967	0	6141	Anderson_2023	0.0119075	FALSE
Inhibitory neuron	MG4	GNAS	ADCY9	1	11721.1	0.00982551	14602	0.0197198	13359	0.0879678	10980	0.800932	7168	0.015	12496.5	Anderson_2023	0.0119075	FALSE
Astrocyte	MG4	GNAI2	UNC5B	1	13782	0.00982041	14603	0.048971	12971	0.0270324	12181	0.568858	16516	0.078	12639	Anderson_2023	0.0119075	FALSE
OPC	MG4	CKLF	LRP6	1	14667.5	0.00980888	14612	-0.0893975	14622	-0.120288	14170	0.65456	14268	1	15665.5	Anderson_2023	0.0119075	FALSE
Astrocyte	MG4	CALM1	PTPRA	1	13312.9	0.00973594	14639	-0.390076	16582	-0.296376	15385	0.849513	4293	1	15665.5	Anderson_2023	0.0119075	FALSE
Excitatory neuron	MG4	RGMA	BMPR2	1	12562	0.00961359	14679	0.0397066	13088	0.104912	10586	0.716	11742	0.16	12715	Anderson_2023	0.0119075	FALSE
Pericyte	MG4	ARF1	INSR	1	14411.7	0.00957534	14698	-0.128632	14964	-0.122494	14198	0.698651	12533	1	15665.5	Anderson_2023	0.0119075	FALSE
Astrocyte	MG4	FBN1	ITGB1	1	13763.3	0.00956913	14700	-0.0820512	14554	-0.0959036	13926	0.750864	9971	1	15665.5	Anderson_2023	0.0119075	FALSE
Astrocyte	MG4	OLFM2	ROBO2	1	13789.7	0.00946495	14748	0.137889	11651	-0.766078	16841	0.749614	10043	1	15665.5	Anderson_2023	0.0119075	FALSE
OPC	MG4	SPTAN1	PTPRA	1	13595.3	0.00946361	14749	-0.324362	16335	-0.180407	14698	0.812328	6529	1	15665.5	Anderson_2023	0.0119075	FALSE
Inhibitory neuron	MG4	BMP6	BMPR1A_BMPR2	1	10088.8	0.00944605	14759	0.281109	9742	0.18579	9018	0.734996	10784	0	6141	Anderson_2023	0.0119075	FALSE
Excitatory neuron	MG4	COL4A1	ITGA9_ITGB1	1	10618.6	0.00944307	14760	0.274096	9837	0.207522	8595	0.669276	13760	0	6141	Anderson_2023	0.0119075	FALSE
Oligodendrocyte	MG4	CALM1	PTPRA	1	13401.7	0.00939375	14784	-0.405727	16638	-0.316494	15489	0.847211	4432	1	15665.5	Anderson_2023	0.0119075	FALSE
Astrocyte	MG4	LAMA4	ITGA9_ITGB1	1	9890.2	0.0093928	14785	0.303699	9459	0.249636	7804	0.726125	11262	0	6141	Anderson_2023	0.0119075	FALSE
Oligodendrocyte	MG4	PSAP	SORT1	1	13361.9	0.00939115	14787	-0.235702	15832	-0.228945	15026	0.828843	5499	1	15665.5	Anderson_2023	0.0119075	FALSE
OPC	MG4	TGFA	PTPRD	1	15288.3	0.00938092	14791	-0.891641	17548	-1.32844	17531	0.732671	10906	1	15665.5	Anderson_2023	0.0119075	FALSE
Endothelial	MG4	TIMP2	ITGB1	1	12663	0.00932523	14810	0.128894	11783	0.0748941	11243	0.686644	13090	0.003	12389	Anderson_2023	0.0119075	FALSE
Excitatory neuron	MG4	LAMA4	ITGA9_ITGB1	1	9991.6	0.00924868	14842	0.299676	9507	0.230409	8134	0.724585	11334	0	6141	Anderson_2023	0.0119075	FALSE
Inhibitory neuron	MG4	BMP6	ACVR1_ACVR2A	1	10720.4	0.00923381	14848	0.328916	9176	0.187991	8971	0.648851	14466	0	6141	Anderson_2023	0.0119075	FALSE
Astrocyte	MG4	FN1	ITGA4_ITGB1	1	9919.4	0.0092291	14849	0.621762	6205	0.246968	7836	0.64589	14566	0	6141	Anderson_2023	0.0119075	FALSE
Oligodendrocyte	MG4	ADAM10	CADM1	1	12928.1	0.00920139	14860	-0.376155	16535	-0.177122	14676	0.874222	2904	1	15665.5	Anderson_2023	0.0119075	FALSE
OPC	MG4	NLGN4X	NRXN1	1	11992.1	0.00916281	14873	0.204845	10675	-0.521552	16301	0.88334	2446	1	15665.5	Anderson_2023	0.0119075	FALSE
Oligodendrocyte	MG4	ADAM17	ITGB1	1	12020.1	0.00913601	14879	0.112374	12062	0.118471	10331	0.741404	10464	0.002	12364.5	Anderson_2023	0.0119075	FALSE
Astrocyte	MG4	APP	LRP1	1	13464.5	0.0090792	14900	-0.216566	15673	-0.333728	15588	0.828872	5496	1	15665.5	Anderson_2023	0.0119075	FALSE
Inhibitory neuron	MG4	BMP6	ACVR1_BMPR2	1	10093.8	0.00904679	14908	0.350925	8924	0.206574	8614	0.713184	11882	0	6141	Anderson_2023	0.0119075	FALSE
Excitatory neuron	MG4	LAMA3	CD44	1	11532	0.00899853	14933	0.365332	8743	0.12065	10287	0.478132	17556	0	6141	Anderson_2023	0.0119075	FALSE
OPC	MG4	VCL	ITGB5	1	10464.2	0.00898859	14941	0.42857	8025	0.193561	8864	0.652499	14350	0	6141	Anderson_2023	0.0119075	FALSE
Inhibitory neuron	MG4	TNFSF13B	TFRC	1	11282.6	0.00893661	14954	0.198243	10769	0.176371	9204	0.620033	15345	0	6141	Anderson_2023	0.0119075	FALSE
Astrocyte	MG4	ADAM17	ITGB1	1	12204.2	0.00893231	14957	0.106608	12142	0.0894161	10942	0.739237	10573	0.004	12407	Anderson_2023	0.0119075	FALSE
Inhibitory neuron	MG4	GNAI2	UNC5B	1	14018.6	0.00891543	14962	0.0304347	13204	0.0082921	12533	0.556965	16687	0.152	12707	Anderson_2023	0.0119075	FALSE
Inhibitory neuron	MG4	SLIT2	ROBO1	1	13706.1	0.00876062	15018	-0.226165	15752	-0.330568	15569	0.812353	6526	1	15665.5	Anderson_2023	0.0119075	FALSE
OPC	MG4	OLFM2	ROBO2	1	14153.1	0.00867217	15051	0.0731589	12640	-0.827153	16934	0.741315	10475	1	15665.5	Anderson_2023	0.0119075	FALSE
Inhibitory neuron	MG4	VCAN	CD44	1	11760.6	0.00866831	15052	0.350673	8929	0.0205602	12310	0.576376	16371	0	6141	Anderson_2023	0.0119075	FALSE
Oligodendrocyte	MG4	CALM2	INSR	1	13477.3	0.00865556	15061	-0.254172	15944	-0.162346	14559	0.818533	6157	1	15665.5	Anderson_2023	0.0119075	FALSE
OPC	MG4	ADAM17	ITGB1	1	12345.5	0.00861972	15073	0.0977595	12290	0.0794877	11164	0.735789	10734	0.01	12466.5	Anderson_2023	0.0119075	FALSE
Excitatory neuron	MG4	SLITRK5	PTPRD	1	14534.3	0.00861797	15074	-0.967382	17596	-1.19761	17386	0.805097	6950	1	15665.5	Anderson_2023	0.0119075	FALSE
OPC	MG4	TF	TFRC	1	14722.3	0.00857568	15086	-0.000658375	13624	-0.37866	15780	0.677186	13456	1	15665.5	Anderson_2023	0.0119075	FALSE
Inhibitory neuron	MG4	SORBS1	INSR	1	12129.1	0.0085743	15087	-0.0877545	14609	-0.115851	14129	0.859122	3739	0.881	13081.5	Anderson_2023	0.0119075	FALSE
Pericyte	MG4	PSAP	SORT1	1	13562.9	0.00855406	15097	-0.264816	16010	-0.243215	15107	0.822119	5935	1	15665.5	Anderson_2023	0.0119075	FALSE
Endothelial	MG4	RIMS2	ABCA1	1	12647.5	0.00840417	15146	0.228718	10367	-0.307916	15435	0.810537	6624	1	15665.5	Anderson_2023	0.0119075	FALSE
OPC	MG4	CNTN6	PTPRG	1	13283.3	0.00829784	15189	-0.198878	15538	0.106137	10564	0.760246	9460	1	15665.5	Anderson_2023	0.0119075	FALSE
Endothelial	MG4	CALM3	INSR	1	14984.7	0.00828681	15198	-0.298872	16192	-0.220064	14971	0.690898	12897	1	15665.5	Anderson_2023	0.0119075	FALSE
Excitatory neuron	MG4	TGFB2	ACVR1_TGFBR2	1	9098.2	0.00827993	15204	1.28416	2843	0.341067	6296	0.631255	15007	0	6141	Anderson_2023	0.0119075	FALSE
Excitatory neuron	MG4	SLIT2	ROBO2	1	14281.5	0.00824857	15226	-0.261924	15994	-0.970634	17136	0.79716	7386	1	15665.5	Anderson_2023	0.0119075	FALSE
OPC	MG4	CADM3	CADM1	1	15352.5	0.00824016	15228	-0.652452	17238	-0.542536	16362	0.704786	12269	1	15665.5	Anderson_2023	0.0119075	FALSE
Inhibitory neuron	MG4	PTN	PLXNB2	1	14723.5	0.00822661	15233	0.165979	11258	-0.195545	14806	0.55917	16655	1	15665.5	Anderson_2023	0.0119075	FALSE
Excitatory neuron	MG4	GNAI2	UNC5B	1	14241.6	0.00822073	15235	0.0162055	13411	-0.0167468	12935	0.546934	16852	0.248	12775	Anderson_2023	0.0119075	FALSE
Pericyte	MG4	CALM1	PTPRA	1	13608.7	0.0082142	15236	-0.459676	16784	-0.306916	15430	0.838323	4928	1	15665.5	Anderson_2023	0.0119075	FALSE
Excitatory neuron	MG4	FGF1	NRP1	1	10117.6	0.00820692	15240	0.62242	6198	0.212289	8499	0.647603	14510	0	6141	Anderson_2023	0.0119075	FALSE
Astrocyte	MG4	FN1	ITGAV_ITGB1	1	9463.2	0.00816879	15252	0.516242	7146	0.304254	6886	0.712915	11891	0	6141	Anderson_2023	0.0119075	FALSE
Astrocyte	MG4	NID1	ITGB1	1	10191.2	0.00811641	15270	0.479375	7498	0.226734	8225	0.66745	13822	0	6141	Anderson_2023	0.0119075	FALSE
Endothelial	MG4	COL4A4	CD47	1	14701.9	0.0080659	15292	-0.0108007	13747	-0.106813	14049	0.639682	14756	1	15665.5	Anderson_2023	0.0119075	FALSE
Excitatory neuron	MG4	RGMB	NEO1	1	15818.9	0.00800866	15313	-0.378293	16540	-0.50002	16237	0.62016	15339	1	15665.5	Anderson_2023	0.0119075	FALSE
Astrocyte	MG4	ADAM9	ITGB1	1	12781.8	0.00800543	15316	0.0754974	12613	0.0841979	11044	0.701525	12413	0.023	12523	Anderson_2023	0.0119075	FALSE
OPC	MG4	RGMB	NEO1	1	15836.3	0.0079216	15347	-0.381619	16550	-0.501447	16242	0.618872	15377	1	15665.5	Anderson_2023	0.0119075	FALSE
Endothelial	MG4	GPI	AMFR	1	15255.3	0.00783507	15376	-0.226349	15754	-0.160339	14540	0.632836	14941	1	15665.5	Anderson_2023	0.0119075	FALSE
Inhibitory neuron	MG4	SIRPA	CD47	1	15116.3	0.00773688	15406.5	-0.424662	16689.5	-0.269478	15238.5	0.697739	12581.5	1	15665.5	Anderson_2023	0.0119075	FALSE
Pericyte	MG4	ALCAM	NRP1	1	12461.5	0.00773478	15409	0.351953	8910	-0.183105	14715	0.79307	7608	1	15665.5	Anderson_2023	0.0119075	FALSE
OPC	MG4	CALM1	PTPRA	1	13798.1	0.00773056	15411	-0.481797	16846	-0.404359	15906	0.834168	5162	1	15665.5	Anderson_2023	0.0119075	FALSE
OPC	MG4	CNTN4	PTPRG	1	12860.9	0.00771004	15419	-0.316532	16296	-0.138475	14346	0.880756	2578	1	15665.5	Anderson_2023	0.0119075	FALSE
Excitatory neuron	MG4	FGF1	CD44	1	14767.7	0.00763967	15447	0.222978	10437	-0.180448	14699	0.472668	17590	1	15665.5	Anderson_2023	0.0119075	FALSE
OPC	MG4	SLITRK3	PTPRD	1	16248.5	0.00757116	15480	-1.10959	17701	-1.42466	17617	0.638837	14779	1	15665.5	Anderson_2023	0.0119075	FALSE
OPC	MG4	B2M	TFRC	1	9825.6	0.00749699	15502	0.477894	7511	0.291024	7092	0.691308	12882	0	6141	Anderson_2023	0.0119075	FALSE
Pericyte	MG4	CALM2	INSR	1	13889.9	0.00749358	15503	-0.324377	16336	-0.250505	15138	0.80758	6807	1	15665.5	Anderson_2023	0.0119075	FALSE
Endothelial	MG4	CALM2	INSR	1	13933.9	0.00742886	15537	-0.328287	16352	-0.273644	15261	0.806905	6854	1	15665.5	Anderson_2023	0.0119075	FALSE
Endothelial	MG4	ALCAM	NRP1	1	12560.1	0.00741164	15544	0.347999	8960	-0.198523	14827	0.789546	7804	1	15665.5	Anderson_2023	0.0119075	FALSE
Excitatory neuron	MG4	FSTL1	DIP2A	1	11650	0.00739175	15554	0.137388	11662	0.126545	10181	0.641168	14712	0	6141	Anderson_2023	0.0119075	FALSE
Astrocyte	MG4	APP	APLP2	1	14124.1	0.00738975	15555	-0.562194	17023	-0.484309	16194	0.81814	6183	1	15665.5	Anderson_2023	0.0119075	FALSE
OPC	MG4	NLGN1	NRXN3	1	13249.1	0.00735572	15564.5	-0.399218	16619.5	-0.870558	17006.5	0.905602	1389.5	1	15665.5	Anderson_2023	0.0119075	FALSE
Excitatory neuron	MG4	GNAS	ADCY9	1	13822.7	0.00732067	15575	-0.177358	15360	-0.10331	14000	0.776431	8513	1	15665.5	Anderson_2023	0.0119075	FALSE
Oligodendrocyte	MG4	ADAM9	ITGB1	1	13084.3	0.00721782	15606	0.0561542	12874	0.0659377	11432	0.690571	12904	0.053	12605.5	Anderson_2023	0.0119075	FALSE
Pericyte	MG4	SPTAN1	PTPRA	1	14132.1	0.00721565	15608	-0.412163	16658	-0.222828	14992	0.790776	7737	1	15665.5	Anderson_2023	0.0119075	FALSE
Astrocyte	MG4	CALM1	INSR	1	13930.5	0.00719538	15617	-0.37474	16529	-0.349374	15660	0.818164	6181	1	15665.5	Anderson_2023	0.0119075	FALSE
OPC	MG4	NLGN1	NRXN1	1	12490.7	0.00718582	15621.5	-0.000847833	13625.5	-0.605258	16525.5	0.914167	1015.5	1	15665.5	Anderson_2023	0.0119075	FALSE
Inhibitory neuron	MG4	SLITRK3	PTPRD	1	16313.3	0.00718208	15623	-1.12579	17712	-1.42723	17619	0.632729	14947	1	15665.5	Anderson_2023	0.0119075	FALSE
Inhibitory neuron	MG4	CALM2	INSR	1	14076.7	0.0071404	15645	-0.345716	16413	-0.349794	15662	0.803801	6998	1	15665.5	Anderson_2023	0.0119075	FALSE
Pericyte	MG4	NAMPT	INSR	1	12837.2	0.00705949	15673	0.0855639	12468	0.00197118	12630	0.746874	10208	0.982	13207	Anderson_2023	0.0119075	FALSE
OPC	MG4	SLITRK2	PTPRD	1	15670.9	0.00702502	15686	-1.01223	17637	-1.37387	17569	0.714973	11797	1	15665.5	Anderson_2023	0.0119075	FALSE
Oligodendrocyte	MG4	CALM1	INSR	1	14010.3	0.00694249	15715	-0.390391	16584	-0.369492	15748	0.815488	6339	1	15665.5	Anderson_2023	0.0119075	FALSE
Inhibitory neuron	MG4	ARF1	INSR	1	15189.1	0.00678733	15758	-0.218216	15689	-0.192955	14786	0.661238	14047	1	15665.5	Anderson_2023	0.0119075	FALSE
Excitatory neuron	MG4	SLIT2	ROBO1	1	14481.9	0.00676161	15774	-0.390269	16583	-0.697985	16718	0.79181	7669	1	15665.5	Anderson_2023	0.0119075	FALSE
OPC	MG4	SORBS1	INSR	1	13387.3	0.00675113	15777	-0.243076	15884	-0.223757	14996	0.844025	4614	1	15665.5	Anderson_2023	0.0119075	FALSE
Excitatory neuron	MG4	LGALS1	ITGB1	1	11853.2	0.00672301	15786	0.216553	10516	0.142079	9889	0.540495	16934	0	6141	Anderson_2023	0.0119075	FALSE
OPC	MG4	CALM2	INSR	1	14218.1	0.00657742	15845	-0.37973	16542	-0.348825	15655	0.797244	7383	1	15665.5	Anderson_2023	0.0119075	FALSE
Astrocyte	MG4	TF	TFRC	1	15191.9	0.00649544	15872	-0.0237317	13890	-0.421094	15970	0.646103	14562	1	15665.5	Anderson_2023	0.0119075	FALSE
Pericyte	MG4	GNAS	ADCY9	1	14092.9	0.006462	15881	-0.244917	15892	-0.089231	13859	0.765416	9167	1	15665.5	Anderson_2023	0.0119075	FALSE
Oligodendrocyte	MG4	IL1RAPL1	PTPRD	1	13393.5	0.00639775	15907	-0.800911	17448	-0.691282	16706	0.908775	1241	1	15665.5	Anderson_2023	0.0119075	FALSE
OPC	MG4	NLGN2	NRXN3	1	16119.3	0.006388	15910.5	-0.862152	17528.5	-1.40333	17596.5	0.665814	13895.5	1	15665.5	Anderson_2023	0.0119075	FALSE
Endothelial	MG4	CKLF	LRP6	1	15470.9	0.00638674	15912	-0.190504	15467	-0.160745	14544	0.604586	15766	1	15665.5	Anderson_2023	0.0119075	FALSE
Excitatory neuron	MG4	CKLF	LRP6	1	15528.5	0.00627948	15943	-0.193673	15494	-0.184048	14722	0.60256	15818	1	15665.5	Anderson_2023	0.0119075	FALSE
Inhibitory neuron	MG4	COL4A1	CD47	1	15011.7	0.00626173	15951	-0.158445	15241	-0.131277	14281	0.66504	13920	1	15665.5	Anderson_2023	0.0119075	FALSE
OPC	MG4	NLGN2	NRXN1	1	15746.5	0.00624045	15956.5	-0.463782	16799.5	-1.13803	17315.5	0.688655	12995.5	1	15665.5	Anderson_2023	0.0119075	FALSE
Pericyte	MG4	SORBS1	INSR	1	13423.9	0.0062081	15971	-0.289339	16145	-0.145315	14414	0.838425	4924	1	15665.5	Anderson_2023	0.0119075	FALSE
OPC	MG4	GNAS	ADCY9	1	14330.1	0.00614735	15984	-0.269674	16043	-0.15886	14532	0.760905	9426	1	15665.5	Anderson_2023	0.0119075	FALSE
Pericyte	MG4	CALM1	INSR	1	14211.3	0.00607073	16009	-0.44434	16735	-0.359915	15702	0.805178	6945	1	15665.5	Anderson_2023	0.0119075	FALSE
Inhibitory neuron	MG4	THBS4	CD47	1	15799.9	0.00606494	16012	-0.367377	16497	-0.2395	15081	0.605505	15744	1	15665.5	Anderson_2023	0.0119075	FALSE
Inhibitory neuron	MG4	RGMB	NEO1	1	16192.5	0.00604239	16021	-0.453425	16764	-0.538611	16348	0.586464	16164	1	15665.5	Anderson_2023	0.0119075	FALSE
OPC	MG4	SPON1	APP	1	14849.3	0.00602316	16028	-0.562847	17025	-0.511154	16278	0.76406	9250	1	15665.5	Anderson_2023	0.0119075	FALSE
Excitatory neuron	MG4	MEGF10	ABCA1	1	11420.4	0.00600359	16038	0.448826	7818	-0.160997	14548	0.698121	12557	0	6141	Anderson_2023	0.0119075	FALSE
Excitatory neuron	MG4	TIMP2	ITGB1	1	13866.6	0.00599357	16040	0.0714981	12668	-0.0376252	13235	0.637253	14825	0.035	12565	Anderson_2023	0.0119075	FALSE
Inhibitory neuron	MG4	SLIT1	ROBO2	1	15720.5	0.00598819	16043	-0.444512	16736	-1.1038	17268	0.691176	12890	1	15665.5	Anderson_2023	0.0119075	FALSE
Excitatory neuron	MG4	SLITRK1	PTPRD	1	16415.9	0.00590624	16062	-1.21251	17761	-1.47035	17664	0.633462	14927	1	15665.5	Anderson_2023	0.0119075	FALSE
Excitatory neuron	MG4	MAML2	NOTCH2	1	9792.6	0.00589063	16069	0.642474	6038	-0.0206496	12994	0.791066	7721	0	6141	Anderson_2023	0.0119075	FALSE
Pericyte	MG4	NTN1	NEO1	1	15604.9	0.00579189	16103	-0.201421	15561	-0.411229	15928	0.639316	14767	1	15665.5	Anderson_2023	0.0119075	FALSE
Astrocyte	MG4	LAMA2	CD44	1	14936.7	0.00576196	16110	0.149198	11483	-0.334794	15594	0.602042	15831	1	15665.5	Anderson_2023	0.0119075	FALSE
Inhibitory neuron	MG4	TIMP3	CD44	1	11823.4	0.00573925	16114	0.336757	9075	0.11246	10432	0.504716	17355	0	6141	Anderson_2023	0.0119075	FALSE
OPC	MG4	CALM1	INSR	1	14385.1	0.00571329	16125	-0.46646	16809	-0.457357	16121	0.800375	7205	1	15665.5	Anderson_2023	0.0119075	FALSE
Inhibitory neuron	MG4	SLITRK5	PTPRD	1	15204.9	0.00569796	16130	-1.20026	17756	-1.41833	17608	0.77058	8865	1	15665.5	Anderson_2023	0.0119075	FALSE
OPC	MG4	SLITRK1	PTPRD	1	16460.3	0.00568287	16132	-1.22114	17765	-1.46496	17658	0.628974	15081	1	15665.5	Anderson_2023	0.0119075	FALSE
Inhibitory neuron	MG4	NECTIN3	CADM1	1	14649.9	0.0056651	16135	-0.729621	17354	-0.677871	16677	0.796511	7418	1	15665.5	Anderson_2023	0.0119075	FALSE
Excitatory neuron	MG4	SLITRK3	PTPRD	1	16600.9	0.00561315	16152	-1.19113	17751	-1.44984	17641	0.603652	15795	1	15665.5	Anderson_2023	0.0119075	FALSE
Excitatory neuron	MG4	ADAM10	CADM1	1	14117.7	0.00558471	16162	-0.669585	17266	-0.794564	16887	0.844113	4608	1	15665.5	Anderson_2023	0.0119075	FALSE
Pericyte	MG4	APP	LRP6	1	14408.5	0.00557577	16166	-0.665031	17261	-0.522668	16308	0.810241	6642	1	15665.5	Anderson_2023	0.0119075	FALSE
Pericyte	MG4	NECTIN3	CADM1	1	14644.5	0.00556789	16168	-0.734296	17362	-0.613121	16537	0.795105	7490	1	15665.5	Anderson_2023	0.0119075	FALSE
Pericyte	MG4	CALM3	INSR	1	15624.7	0.00552502	16186	-0.367337	16496	-0.265819	15212	0.64603	14564	1	15665.5	Anderson_2023	0.0119075	FALSE
Astrocyte	MG4	SLITRK2	PTPRD	1	16016.9	0.00552367	16187	-1.1043	17696	-1.40807	17601	0.689855	12935	1	15665.5	Anderson_2023	0.0119075	FALSE
Excitatory neuron	MG4	LRRC4B	PTPRD	1	15666.7	0.00549706	16195	-1.19821	17752	-1.46461	17657	0.72966	11064	1	15665.5	Anderson_2023	0.0119075	FALSE
Excitatory neuron	MG4	LAMA3	ITGA9_ITGB1	1	11827.8	0.00544314	16211	0.186908	10952	0.154228	9655	0.585569	16180	0	6141	Anderson_2023	0.0119075	FALSE
Inhibitory neuron	MG4	CKLF	LRP6	1	15701.1	0.00542402	16219	-0.218948	15695	-0.185378	14731	0.584899	16195	1	15665.5	Anderson_2023	0.0119075	FALSE
Inhibitory neuron	MG4	LRRC4B	PTPRD	1	15698.1	0.00537071	16238	-1.20638	17758	-1.45553	17645	0.72736	11184	1	15665.5	Anderson_2023	0.0119075	FALSE
Astrocyte	MG4	GNAS	ADCY9	1	14642.1	0.0053707	16239	-0.33078	16360	-0.198131	14822	0.748403	10124	1	15665.5	Anderson_2023	0.0119075	FALSE
Excitatory neuron	MG4	TF	TFRC	1	15571.3	0.00526938	16269	-0.0373307	14043	-0.637527	16594	0.621839	15285	1	15665.5	Anderson_2023	0.0119075	FALSE
OPC	MG4	ARF1	INSR	1	15564.9	0.00525062	16276	-0.267594	16024	-0.205477	14873	0.63192	14986	1	15665.5	Anderson_2023	0.0119075	FALSE
Inhibitory neuron	MG4	NLGN4X	NRXN1	1	13956.1	0.00517338	16301	-0.36188	16466	-0.957295	17111	0.850513	4237	1	15665.5	Anderson_2023	0.0119075	FALSE
Inhibitory neuron	MG4	NLGN1	NRXN3	1	13845.9	0.00517007	16305.5	-0.898444	17551.5	-1.37315	17565.5	0.889415	2141.5	1	15665.5	Anderson_2023	0.0119075	FALSE
Oligodendrocyte	MG4	NCAM1	ROBO1	1	13522.1	0.00516907	16307	-0.224485	15740	-0.398142	15876	0.854177	4022	1	15665.5	Anderson_2023	0.0119075	FALSE
Pericyte	MG4	ADAM10	CADM1	1	14166.7	0.00513408	16318	-0.706146	17317	-0.64366	16614	0.838497	4919	1	15665.5	Anderson_2023	0.0119075	FALSE
Oligodendrocyte	MG4	SIRPA	CD47	1	15765.1	0.00508491	16340.5	-0.507457	16897.5	-0.32708	15549.5	0.651739	14372.5	1	15665.5	Anderson_2023	0.0119075	FALSE
Inhibitory neuron	MG4	NLGN1	NRXN1	1	13571.5	0.00505065	16354.5	-0.500074	16881.5	-1.10786	17274.5	0.899285	1681.5	1	15665.5	Anderson_2023	0.0119075	FALSE
Oligodendrocyte	MG4	TGFA	PTPRD	1	16224.7	0.00502574	16364	-1.12421	17708	-1.35973	17560	0.667337	13826	1	15665.5	Anderson_2023	0.0119075	FALSE
Excitatory neuron	MG4	THBS4	CD47	1	16030.7	0.00500132	16375	-0.39194	16593	-0.275833	15272	0.582257	16248	1	15665.5	Anderson_2023	0.0119075	FALSE
Excitatory neuron	MG4	NLGN1	NRXN3	1	13917.5	0.00499294	16376.5	-0.938902	17581.5	-1.54036	17725.5	0.887689	2238.5	1	15665.5	Anderson_2023	0.0119075	FALSE
Inhibitory neuron	MG4	ADAM10	CADM1	1	14244.5	0.00498524	16381	-0.718222	17330	-0.752026	16819	0.836495	5027	1	15665.5	Anderson_2023	0.0119075	FALSE
OPC	MG4	SLITRK5	PTPRD	1	15414.9	0.00494827	16393	-1.26005	17785	-1.45493	17644	0.757873	9587	1	15665.5	Anderson_2023	0.0119075	FALSE
Pericyte	MG4	RIMS2	ABCA1	1	13642.9	0.00492919	16401	0.179426	11079	-0.418054	15953	0.766155	9116	1	15665.5	Anderson_2023	0.0119075	FALSE
Inhibitory neuron	MG4	SLIT1	ROBO1	1	15849.9	0.00490871	16408	-0.572857	17051	-0.831154	16942	0.684139	13183	1	15665.5	Anderson_2023	0.0119075	FALSE
Oligodendrocyte	MG4	NECTIN3	CADM1	1	14853.3	0.00490285	16410	-0.766276	17414	-0.696246	16717	0.784549	8060	1	15665.5	Anderson_2023	0.0119075	FALSE
Inhibitory neuron	MG4	TF	TFRC	1	15585.5	0.00490264	16411	-0.0413985	14089	-0.497266	16231	0.61332	15531	1	15665.5	Anderson_2023	0.0119075	FALSE
OPC	MG4	SIRPA	CD47	1	15794.3	0.00489537	16412.5	-0.513375	16917.5	-0.311048	15459.5	0.647416	14516.5	1	15665.5	Anderson_2023	0.0119075	FALSE
Pericyte	MG4	NTRK3	PTPRD	1	13933.7	0.00488381	16417	-0.825974	17490	-0.819347	16923	0.869059	3173	1	15665.5	Anderson_2023	0.0119075	FALSE
Inhibitory neuron	MG4	NRXN3	NLGN1	1	13689.7	0.00488037	16420.5	-0.597783	17113.5	-0.835261	16951.5	0.886547	2297.5	1	15665.5	Anderson_2023	0.0119075	FALSE
Excitatory neuron	MG4	NLGN1	NRXN1	1	13658.1	0.00487762	16423.5	-0.540532	16973.5	-1.27506	17480.5	0.897696	1747.5	1	15665.5	Anderson_2023	0.0119075	FALSE
OPC	MG4	NCAM1	ROBO1	1	13882.7	0.004875	16427	-0.313054	16276	-0.743597	16807	0.850492	4238	1	15665.5	Anderson_2023	0.0119075	FALSE
Astrocyte	MG4	NECTIN3	CADM1	1	14867.9	0.0048395	16433	-0.769322	17417	-0.684595	16689	0.783448	8135	1	15665.5	Anderson_2023	0.0119075	FALSE
Astrocyte	MG4	ADAM10	CADM1	1	14280.5	0.00481551	16444	-0.731992	17360	-0.7175	16765	0.834113	5168	1	15665.5	Anderson_2023	0.0119075	FALSE
Inhibitory neuron	MG4	IL1RAPL1	PTPRD	1	13901.9	0.00478938	16456	-1.23716	17778	-1.67534	17784	0.896042	1826	1	15665.5	Anderson_2023	0.0119075	FALSE
Excitatory neuron	MG4	JAG1	CD46	1	14128.2	0.00478715	16460	0.02843	13238	0.0512205	11709	0.575668	16385	0.444	12849	Anderson_2023	0.0119075	FALSE
OPC	MG4	NTRK3	PTPRD	1	14032.3	0.00476757	16465	-0.849479	17517	-1.10173	17263	0.867683	3251	1	15665.5	Anderson_2023	0.0119075	FALSE
Endothelial	MG4	LRP1B	PLAUR	1	15796.7	0.00473686	16478	-0.0372194	14040	-1.18596	17376	0.617415	15424	1	15665.5	Anderson_2023	0.0119075	FALSE
OPC	MG4	IL1RAPL1	PTPRD	1	13924.3	0.00469983	16494	-1.26145	17786	-1.73904	17805	0.89516	1871	1	15665.5	Anderson_2023	0.0119075	FALSE
Oligodendrocyte	MG4	CNTN1	NOTCH2	1	13674.5	0.00469892	16495	0.218248	10499	-0.561397	16407	0.763073	9306	1	15665.5	Anderson_2023	0.0119075	FALSE
OPC	MG4	ADAM10	CADM1	1	14331.9	0.00467054	16509	-0.743754	17382	-0.73771	16800	0.831987	5303	1	15665.5	Anderson_2023	0.0119075	FALSE
Oligodendrocyte	MG4	NLGN1	NRXN3	1	13968.1	0.00465012	16516.5	-1.01721	17641.5	-1.41772	17606.5	0.884094	2410.5	1	15665.5	Anderson_2023	0.0119075	FALSE
OPC	MG4	CALM3	INSR	1	15863.1	0.00461041	16536	-0.39001	16581	-0.287579	15332	0.625075	15201	1	15665.5	Anderson_2023	0.0119075	FALSE
OPC	MG4	SLIT1	ROBO2	1	16100.5	0.00457502	16547	-0.518871	16931	-1.15048	17327	0.661735	14032	1	15665.5	Anderson_2023	0.0119075	FALSE
Oligodendrocyte	MG4	NLGN1	NRXN1	1	13724.1	0.00454271	16554.5	-0.618836	17164.5	-1.15242	17331.5	0.894383	1904.5	1	15665.5	Anderson_2023	0.0119075	FALSE
Endothelial	MG4	PTN	NCL	1	15555.5	0.00452199	16561	-0.141453	15081	-0.190726	14767	0.607151	15703	1	15665.5	Anderson_2023	0.0119075	FALSE
Oligodendrocyte	MG4	SORBS1	ITGB5	1	14501.5	0.00450733	16570	0.0800923	12549	-0.520313	16298	0.722782	11425	1	15665.5	Anderson_2023	0.0119075	FALSE
Pericyte	MG4	RGMA	NEO1	1	16148.3	0.00449391	16576	-0.394787	16600	-0.491227	16218	0.60798	15682	1	15665.5	Anderson_2023	0.0119075	FALSE
Inhibitory neuron	MG4	MAML2	NOTCH2	1	10010.2	0.00447018	16582	0.609805	6289	0.0372687	11988	0.767348	9051	0	6141	Anderson_2023	0.0119075	FALSE
Oligodendrocyte	MG4	NCAM1	NCAM2	1	13842.9	0.00445295	16587	-0.639106	17207	-0.828271	16937	0.875959	2818	1	15665.5	Anderson_2023	0.0119075	FALSE
Excitatory neuron	MG4	NLGN4X	NRXN1	1	14220.7	0.00443365	16593	-0.466963	16810	-1.06781	17225	0.840436	4810	1	15665.5	Anderson_2023	0.0119075	FALSE
Oligodendrocyte	MG4	SLIT2	APP	1	15060.9	0.00434235	16637	-0.959739	17590	-0.937736	17091	0.779706	8321	1	15665.5	Anderson_2023	0.0119075	FALSE
Astrocyte	MG4	JAM3	ITGB1	1	15467.3	0.0042678	16668	-0.190466	15465	-0.362555	15713	0.66742	13825	1	15665.5	Anderson_2023	0.0119075	FALSE
Astrocyte	MG4	NCAM1	ROBO1	1	14194.7	0.00425339	16673	-0.500278	16883	-0.867311	16997	0.84161	4755	1	15665.5	Anderson_2023	0.0119075	FALSE
Inhibitory neuron	MG4	NRXN2	NLGN1	1	15765.3	0.00423539	16681.5	-0.809562	17462.5	-1.16482	17350.5	0.717616	11666.5	1	15665.5	Anderson_2023	0.0119075	FALSE
Excitatory neuron	MG4	NTRK3	PTPRD	1	14163.9	0.00420877	16696	-0.962471	17591	-1.02645	17183	0.860361	3684	1	15665.5	Anderson_2023	0.0119075	FALSE
OPC	MG4	NCAM1	NCAM2	1	14013.7	0.00419963	16704	-0.727675	17349	-1.17373	17363	0.872742	2987	1	15665.5	Anderson_2023	0.0119075	FALSE
Excitatory neuron	MG4	NLGN2	NRXN3	1	16623.1	0.00414444	16725.5	-0.97327	17606.5	-1.45858	17648.5	0.61609	15469.5	1	15665.5	Anderson_2023	0.0119075	FALSE
Inhibitory neuron	MG4	OLFM2	ROBO2	1	15936.9	0.0041443	16727	-0.296541	16175	-1.02472	17180	0.664547	13937	1	15665.5	Anderson_2023	0.0119075	FALSE
Pericyte	MG4	GNAI2	ADCY9	1	15648.9	0.00413622	16730	-0.217683	15685	-0.11414	14114	0.591916	16050	1	15665.5	Anderson_2023	0.0119075	FALSE
Excitatory neuron	MG4	NRXN3	NLGN1	1	14006.9	0.00411993	16735.5	-0.833257	17499.5	-1.21705	17417.5	0.877746	2716.5	1	15665.5	Anderson_2023	0.0119075	FALSE
OPC	MG4	NRXN2	NLGN1	1	15812.9	0.00411285	16741.5	-0.823626	17481.5	-1.17361	17359.5	0.714632	11816.5	1	15665.5	Anderson_2023	0.0119075	FALSE
OPC	MG4	RGMA	NEO1	1	16270.3	0.00409989	16744	-0.416194	16671	-0.524127	16311	0.596992	15960	1	15665.5	Anderson_2023	0.0119075	FALSE
Excitatory neuron	MG4	TGFB2	ENG	1	11785.8	0.00405008	16760	0.578285	6545	0.0478132	11780	0.449071	17703	0	6141	Anderson_2023	0.0119075	FALSE
Excitatory neuron	MG4	NLGN2	NRXN1	1	16320.3	0.00404872	16761.5	-0.5749	17056.5	-1.19328	17384.5	0.640495	14733.5	1	15665.5	Anderson_2023	0.0119075	FALSE
Astrocyte	MG4	NLGN2	NRXN3	1	16642.7	0.00404751	16763.5	-0.97807	17612.5	-1.44368	17637.5	0.613288	15534.5	1	15665.5	Anderson_2023	0.0119075	FALSE
Excitatory neuron	MG4	COL4A1	CD47	1	15750.5	0.00400474	16779	-0.277256	16079	-0.181541	14706	0.613571	15523	1	15665.5	Anderson_2023	0.0119075	FALSE
Astrocyte	MG4	NTRK3	PTPRD	1	14276.7	0.00398685	16788	-1.00734	17635	-1.21807	17419	0.857075	3876	1	15665.5	Anderson_2023	0.0119075	FALSE
Astrocyte	MG4	NLGN2	NRXN1	1	16342.9	0.00395403	16801.5	-0.5797	17065.5	-1.17838	17370.5	0.637766	14811.5	1	15665.5	Anderson_2023	0.0119075	FALSE
Excitatory neuron	MG4	IL1RAPL1	PTPRD	1	14084.9	0.00394543	16804	-1.46607	17829	-2.14418	17835	0.886661	2291	1	15665.5	Anderson_2023	0.0119075	FALSE
Astrocyte	MG4	B2M	TFRC	1	11238.6	0.00394156	16805	0.305741	9441	0.216067	8430	0.618876	15376	0	6141	Anderson_2023	0.0119075	FALSE
Inhibitory neuron	MG4	LAMA2	CD44	1	15402.5	0.00391954	16812	0.126125	11828	-0.425712	15985	0.555108	16722	1	15665.5	Anderson_2023	0.0119075	FALSE
OPC	MG4	GNAI2	ADCY9	1	15787.9	0.00383346	16840	-0.234086	15822	-0.140979	14375	0.582704	16237	1	15665.5	Anderson_2023	0.0119075	FALSE
Endothelial	MG4	NECTIN3	CADM1	1	15221.7	0.00380019	16858	-0.8193	17477	-0.713507	16755	0.762239	9353	1	15665.5	Anderson_2023	0.0119075	FALSE
OPC	MG4	NRXN1	NLGN1	1	13734.7	0.00378042	16865.5	-0.533553	16962.5	-0.759013	16830.5	0.885387	2349.5	1	15665.5	Anderson_2023	0.0119075	FALSE
Excitatory neuron	MG4	PTN	PLXNB2	1	15569.3	0.00375471	16878	0.1171	11987	-0.350775	15666	0.461479	17650	1	15665.5	Anderson_2023	0.0119075	FALSE
OPC	MG4	SLIT1	ROBO1	1	16213.3	0.00375029	16880	-0.647216	17228	-0.877826	17013	0.654362	14280	1	15665.5	Anderson_2023	0.0119075	FALSE
Astrocyte	MG4	EDIL3	ITGB5	1	15408.5	0.00374418	16881	-0.0223037	13874	-0.856571	16979	0.672535	13643	1	15665.5	Anderson_2023	0.0119075	FALSE
Astrocyte	MG4	NRXN1	NLGN1	1	13736.3	0.00373815	16884.5	-0.546688	16986.5	-0.72009	16771.5	0.884816	2373.5	1	15665.5	Anderson_2023	0.0119075	FALSE
Astrocyte	MG4	GNAI2	ADCY9	1	15821.9	0.00371278	16897	-0.240624	15867	-0.13979	14362	0.57881	16318	1	15665.5	Anderson_2023	0.0119075	FALSE
Inhibitory neuron	MG4	VCAN	ITGB1	1	12247.6	0.00369822	16906	0.147524	11509	0.0133236	12447	0.655729	14235	0	6141	Anderson_2023	0.0119075	FALSE
Astrocyte	MG4	NCAM1	NCAM2	1	14213.7	0.00366413	16922	-0.914898	17564	-1.29744	17505	0.864973	3412	1	15665.5	Anderson_2023	0.0119075	FALSE
Inhibitory neuron	MG4	NLGN2	NRXN3	1	16751.1	0.00363242	16929.5	-0.998629	17625.5	-1.46441	17655.5	0.60038	15879.5	1	15665.5	Anderson_2023	0.0119075	FALSE
Pericyte	MG4	SLIT2	APP	1	15313.3	0.00359711	16941	-0.993052	17621	-0.88949	17037	0.763111	9302	1	15665.5	Anderson_2023	0.0119075	FALSE
Inhibitory neuron	MG4	NLGN2	NRXN1	1	16467.9	0.00354852	16963.5	-0.600259	17123.5	-1.19911	17388.5	0.625176	15198.5	1	15665.5	Anderson_2023	0.0119075	FALSE
Astrocyte	MG4	NLGN4X	NRXN1	1	14569.5	0.00351632	16975	-0.597277	17111	-1.15103	17328	0.824273	5768	1	15665.5	Anderson_2023	0.0119075	FALSE
Astrocyte	MG4	TNR	ITGA9_ITGB1	1	15201.7	0.00351473	16976	-0.132988	15007	-0.278264	15279	0.68709	13081	1	15665.5	Anderson_2023	0.0119075	FALSE
Inhibitory neuron	MG4	SLITRK2	PTPRD	1	16569.3	0.00351189	16978	-1.22767	17768	-1.47567	17670	0.639455	14765	1	15665.5	Anderson_2023	0.0119075	FALSE
Inhibitory neuron	MG4	NAMPT	INSR	1	15219.3	0.00351077	16979	-0.166729	15293	-0.17116	14629	0.675406	13530	1	15665.5	Anderson_2023	0.0119075	FALSE
Inhibitory neuron	MG4	NCAM1	ROBO1	1	14556.9	0.00350679	16983	-0.725148	17346	-1.09888	17260	0.828318	5530	1	15665.5	Anderson_2023	0.0119075	FALSE
Endothelial	MG4	CNTN1	NOTCH2	1	14018.9	0.00349421	16990	0.197625	10782	-0.400146	15887	0.735262	10770	1	15665.5	Anderson_2023	0.0119075	FALSE
OPC	MG4	LRRC4B	PTPRD	1	16283.3	0.00349199	16992	-1.32791	17807	-1.52058	17709	0.682661	13243	1	15665.5	Anderson_2023	0.0119075	FALSE
Astrocyte	MG4	LAMA2	ITGA9_ITGB1	1	14898.1	0.00348536	16996	-0.0292253	13946	-0.301216	15404	0.699977	12479	1	15665.5	Anderson_2023	0.0119075	FALSE
Excitatory neuron	MG4	NRXN1	NLGN1	1	13811.7	0.00348323	16997.5	-0.625914	17184.5	-0.662879	16653.5	0.881167	2557.5	1	15665.5	Anderson_2023	0.0119075	FALSE
Excitatory neuron	MG4	NCAM1	ROBO1	1	14602.9	0.00348197	16999	-0.732622	17361	-1.22072	17420	0.827812	5569	1	15665.5	Anderson_2023	0.0119075	FALSE
Excitatory neuron	MG4	NRXN2	NLGN1	1	16064.5	0.00344605	17013.5	-0.900158	17555.5	-1.22898	17431.5	0.696259	12656.5	1	15665.5	Anderson_2023	0.0119075	FALSE
Oligodendrocyte	MG4	GNAS	ADCY9	1	15500.1	0.00342175	17024	-0.484121	16852	-0.348361	15650	0.703644	12309	1	15665.5	Anderson_2023	0.0119075	FALSE
Oligodendrocyte	MG4	NRXN3	NLGN1	1	14242.7	0.00342045	17025.5	-1.04985	17671.5	-1.3862	17585.5	0.867407	3265.5	1	15665.5	Anderson_2023	0.0119075	FALSE
Inhibitory neuron	MG4	NTRK3	PTPRD	1	14476.5	0.00340473	17031	-1.12505	17709	-1.3435	17540	0.847133	4437	1	15665.5	Anderson_2023	0.0119075	FALSE
Inhibitory neuron	MG4	GNAI2	ADCY9	1	15951.7	0.00337063	17046	-0.25916	15979	-0.158531	14528	0.566983	16540	1	15665.5	Anderson_2023	0.0119075	FALSE
Inhibitory neuron	MG4	SLITRK1	PTPRD	1	16954.1	0.00335644	17052	-1.31102	17800	-1.51166	17694	0.56575	16559	1	15665.5	Anderson_2023	0.0119075	FALSE
Excitatory neuron	MG4	NAMPT	INSR	1	15318.9	0.00333033	17060	-0.179557	15377	-0.187393	14747	0.669596	13745	1	15665.5	Anderson_2023	0.0119075	FALSE
Oligodendrocyte	MG4	LRRC4B	PTPRD	1	16343.5	0.00330442	17072	-1.34005	17811	-1.49907	17688	0.676651	13481	1	15665.5	Anderson_2023	0.0119075	FALSE
Endothelial	MG4	EDIL3	ITGB5	1	15570.3	0.00327327	17083	-0.029385	13949	-0.856448	16977	0.657566	14177	1	15665.5	Anderson_2023	0.0119075	FALSE
Pericyte	MG4	GNAI2	IGF1R	1	15547.3	0.00319441	17110	-0.398082	16611	-0.260481	15184	0.684405	13166	1	15665.5	Anderson_2023	0.0119075	FALSE
Excitatory neuron	MG4	GNAI2	ADCY9	1	16053.7	0.00310799	17139	-0.273389	16058	-0.183569	14720	0.556998	16686	1	15665.5	Anderson_2023	0.0119075	FALSE
Inhibitory neuron	MG4	PTN	NCL	1	16020.1	0.0031056	17140	-0.182462	15407	-0.276156	15273	0.561556	16615	1	15665.5	Anderson_2023	0.0119075	FALSE
Inhibitory neuron	MG4	NCAM1	NCAM2	1	14469.1	0.00302096	17175	-1.13977	17723	-1.52901	17717	0.853299	4065	1	15665.5	Anderson_2023	0.0119075	FALSE
Excitatory neuron	MG4	NCAM1	NCAM2	1	14492.3	0.00299958	17186	-1.14724	17729	-1.65085	17777	0.852854	4104	1	15665.5	Anderson_2023	0.0119075	FALSE
Excitatory neuron	MG4	RGMA	NEO1	1	16555.1	0.00297312	17194	-0.477413	16828	-0.564136	16416	0.557809	16672	1	15665.5	Anderson_2023	0.0119075	FALSE
OPC	MG4	GNAI2	IGF1R	1	15672.7	0.00296059	17199	-0.414485	16669	-0.28732	15330	0.676139	13500	1	15665.5	Anderson_2023	0.0119075	FALSE
Oligodendrocyte	MG4	SLIT2	ROBO2	1	16039.1	0.00288448	17228	-0.622895	17177	-1.4241	17615	0.699157	12510	1	15665.5	Anderson_2023	0.0119075	FALSE
Astrocyte	MG4	APP	LRP6	1	15446.7	0.00287792	17230	-0.930862	17571	-0.838516	16958	0.754154	9809	1	15665.5	Anderson_2023	0.0119075	FALSE
Astrocyte	MG4	GNAI2	IGF1R	1	15708.3	0.00286739	17233	-0.421023	16679	-0.286131	15322	0.672626	13642	1	15665.5	Anderson_2023	0.0119075	FALSE
Astrocyte	MG4	EDIL3	ITGAV	1	15070.5	0.00284502	17245	-0.166515	15290	-0.790759	16883	0.745493	10269	1	15665.5	Anderson_2023	0.0119075	FALSE
Astrocyte	MG4	NAMPT	INSR	1	15520.7	0.00283186	17249	-0.214995	15660	-0.172935	14641	0.651421	14388	1	15665.5	Anderson_2023	0.0119075	FALSE
Inhibitory neuron	MG4	NRXN1	NLGN1	1	14177.5	0.00281102	17257.5	-0.834823	17501.5	-1.1366	17308.5	0.869475	3154.5	1	15665.5	Anderson_2023	0.0119075	FALSE
Excitatory neuron	MG4	OLFM2	ROBO2	1	16475.3	0.00271813	17295	-0.412987	16659	-1.11508	17286	0.616029	15471	1	15665.5	Anderson_2023	0.0119075	FALSE
Excitatory neuron	MG4	NLGN3	NRXN3	1	16885.9	0.00271138	17298.5	-1.04064	17663.5	-1.51216	17697.5	0.589545	16104.5	1	15665.5	Anderson_2023	0.0119075	FALSE
Excitatory neuron	MG4	NLGN3	NRXN1	1	16630.3	0.00264875	17317.5	-0.642275	17216.5	-1.24686	17452.5	0.614582	15499.5	1	15665.5	Anderson_2023	0.0119075	FALSE
Inhibitory neuron	MG4	GNAI2	IGF1R	1	15833.3	0.00260315	17332	-0.439559	16724	-0.304871	15419	0.661895	14026	1	15665.5	Anderson_2023	0.0119075	FALSE
Astrocyte	MG4	LRRC4B	PTPRD	1	16613.1	0.00255475	17346	-1.38854	17819	-1.55688	17735	0.647888	14500	1	15665.5	Anderson_2023	0.0119075	FALSE
Endothelial	MG4	EDIL3	ITGAV	1	15231.7	0.0024872	17364	-0.173596	15336	-0.790637	16882	0.732533	10911	1	15665.5	Anderson_2023	0.0119075	FALSE
Inhibitory neuron	MG4	NLGN3	NRXN3	1	16964.5	0.00240196	17388.5	-1.05599	17677.5	-1.50338	17691.5	0.574809	16399.5	1	15665.5	Anderson_2023	0.0119075	FALSE
OPC	MG4	NAMPT	INSR	1	15747.5	0.00240054	17391	-0.24566	15897	-0.198121	14821	0.632433	14963	1	15665.5	Anderson_2023	0.0119075	FALSE
Excitatory neuron	MG4	GNAI2	IGF1R	1	15945.1	0.00240031	17393	-0.453788	16766	-0.32991	15565	0.652758	14336	1	15665.5	Anderson_2023	0.0119075	FALSE
Pericyte	MG4	SLIT2	ROBO2	1	16254.1	0.00238944	17396	-0.656208	17246	-1.37585	17572	0.678993	13391	1	15665.5	Anderson_2023	0.0119075	FALSE
Inhibitory neuron	MG4	LAMA2	ITGA9_ITGB1	1	15459.9	0.0023709	17399	-0.0522988	14227	-0.392134	15847	0.658031	14161	1	15665.5	Anderson_2023	0.0119075	FALSE
Oligodendrocyte	MG4	SLIT2	ROBO1	1	16125.5	0.0023645	17403	-0.75124	17395	-1.15145	17330	0.692221	12834	1	15665.5	Anderson_2023	0.0119075	FALSE
Inhibitory neuron	MG4	B2M	TFRC	1	11999.6	0.00234756	17410	0.22856	10371	0.168129	9378	0.556182	16698	0	6141	Anderson_2023	0.0119075	FALSE
Inhibitory neuron	MG4	NLGN3	NRXN1	1	16731.3	0.00234648	17411.5	-0.657617	17250.5	-1.23808	17439.5	0.600135	15889.5	1	15665.5	Anderson_2023	0.0119075	FALSE
Inhibitory neuron	MG4	SLIT3	ROBO2	1	16910.3	0.00218362	17470	-0.615068	17156	-1.30312	17510	0.553887	16750	1	15665.5	Anderson_2023	0.0119075	FALSE
Excitatory neuron	MG4	APOD	LEPR	1	14978.5	0.00202483	17518	-0.00484432	13671	-0.0449963	13338	0.496974	17421	0.66	12944.5	Anderson_2023	0.0119075	FALSE
Excitatory neuron	MG4	SLITRK2	PTPRD	1	17027.5	0.00201563	17520	-1.31942	17805	-1.53808	17721	0.573314	16426	1	15665.5	Anderson_2023	0.0119075	FALSE
Pericyte	MG4	SLIT2	ROBO1	1	16313.1	0.0019587	17536	-0.784553	17431	-1.1032	17266	0.67181	13667	1	15665.5	Anderson_2023	0.0119075	FALSE
OPC	MG4	SLIT2	APP	1	16091.3	0.00193681	17543	-1.06727	17684	-1.06233	17217	0.702717	12347	1	15665.5	Anderson_2023	0.0119075	FALSE
Inhibitory neuron	MG4	SLIT3	ROBO1	1	16936.7	0.00178998	17583	-0.743413	17381	-1.03047	17187	0.545777	16867	1	15665.5	Anderson_2023	0.0119075	FALSE
Excitatory neuron	MG4	PTN	NCL	1	16560.3	0.00141743	17685	-0.231341	15800	-0.431386	16014	0.463888	17637	1	15665.5	Anderson_2023	0.0119075	FALSE
Oligodendrocyte	MG4	SORBS1	INSR	1	15972.1	0.00137237	17698	-0.701312	17312	-0.954307	17107	0.709282	12078	1	15665.5	Anderson_2023	0.0119075	FALSE
OPC	MG4	SLIT2	ROBO2	1	16829.3	0.00128656	17719	-0.730426	17357	-1.54869	17729	0.608164	15676	1	15665.5	Anderson_2023	0.0119075	FALSE
Pericyte	MG4	NCAM1	PTPRA	1	16200.9	0.0010969	17747	-1.38653	17817	-1.21239	17408	0.702304	12367	1	15665.5	Anderson_2023	0.0119075	FALSE
OPC	MG4	NRXN3	NLGN1	1	15438.9	0.00106306	17755.5	-1.77983	17877.5	-2.40596	17853.5	0.784809	8042.5	1	15665.5	Anderson_2023	0.0119075	FALSE
OPC	MG4	SLIT2	ROBO1	1	16862.5	0.00105463	17757	-0.858771	17527	-1.27604	17482	0.600329	15881	1	15665.5	Anderson_2023	0.0119075	FALSE
Pericyte	MG4	NLGN1	NRXN3	1	15669.1	0.00085634	17797.5	-1.88375	17887.5	-2.49664	17868.5	0.765988	9126.5	1	15665.5	Anderson_2023	0.0119075	FALSE
Pericyte	MG4	NLGN1	NRXN1	1	15445.7	0.00083656	17800.5	-1.48538	17833.5	-2.23134	17843.5	0.784202	8085.5	1	15665.5	Anderson_2023	0.0119075	FALSE
Oligodendrocyte	MG4	NLGN4X	NRXN1	1	16420.1	0.000744867	17824	-0.99098	17620	-1.6554	17780	0.683433	13211	1	15665.5	Anderson_2023	0.0119075	FALSE
Pericyte	MG4	IL1RAPL1	PTPRD	1	15627.5	0.000735776	17827	-2.33665	17922	-2.96462	17918	0.771603	8805	1	15665.5	Anderson_2023	0.0119075	FALSE
Astrocyte	MG4	NLGN1	NRXN3	1	16241.1	0.000494279	17867.5	-1.96644	17897.5	-2.71723	17894.5	0.713207	11880.5	1	15665.5	Anderson_2023	0.0119075	FALSE
Astrocyte	MG4	NLGN1	NRXN1	1	16015.7	0.000482863	17869.5	-1.56807	17848.5	-2.45193	17860.5	0.734103	10834.5	1	15665.5	Anderson_2023	0.0119075	FALSE
Endothelial	MG4	NRXN3	NLGN1	1	16277.7	0.000476517	17872.5	-1.96146	17893.5	-2.65972	17888.5	0.70945	12068.5	1	15665.5	Anderson_2023	0.0119075	FALSE
Astrocyte	MG4	IL1RAPL1	PTPRD	1	16197.9	0.000422243	17876	-2.42169	17926	-3.15263	17926	0.719042	11596	1	15665.5	Anderson_2023	0.0119075	FALSE
Pericyte	MG4	NRXN3	NLGN1	1	16450.5	0.000397623	17879.5	-1.98589	17901.5	-2.72245	17896.5	0.690448	12909.5	1	15665.5	Anderson_2023	0.0119075	FALSE
Astrocyte	MG4	NRXN3	NLGN1	1	16502.7	0.000377883	17887.5	-1.992	17903.5	-2.80162	17907.5	0.68498	13149.5	1	15665.5	Anderson_2023	0.0119075	FALSE
Endothelial	MG4	IL1RAPL1	PTPRD	1	16369.5	0.000354893	17894	-2.43996	17928	-3.2029	17928	0.701161	12432	1	15665.5	Anderson_2023	0.0119075	FALSE
Pericyte	MG4	NRXN1	NLGN1	1	16394.5	0.000331379	17900.5	-1.60545	17858.5	-2.50247	17870.5	0.695784	12677.5	1	15665.5	Anderson_2023	0.0119075	FALSE
Oligodendrocyte	MG4	NRXN1	NLGN1	1	16472.1	0.000309325	17909.5	-1.6123	17860.5	-2.83928	17914.5	0.688447	13010.5	1	15665.5	Anderson_2023	0.0119075	FALSE
Endothelial	MG4	NLGN1	NRXN3	1	16703.3	0.000299093	17914.5	-2.01103	17911.5	-2.77035	17902.5	0.659224	14122.5	1	15665.5	Anderson_2023	0.0119075	FALSE
Endothelial	MG4	NLGN1	NRXN1	1	16515.7	0.000292184	17916.5	-1.61266	17862.5	-2.50505	17872.5	0.682301	13261.5	1	15665.5	Anderson_2023	0.0119075	FALSE
Endothelial	MG4	NRXN1	NLGN1	1	16522.5	0.000290749	17918.5	-1.61807	17864.5	-2.58519	17880.5	0.681767	13283.5	1	15665.5	Anderson_2023	0.0119075	FALSE
Pericyte	MG4	NCAM1	ROBO1	1	17134.1	0.000277279	17920	-1.69784	17874	-1.90857	17827	0.575673	16384	1	15665.5	Anderson_2023	0.0119075	FALSE
Pericyte	MG4	NCAM1	NCAM2	1	16937.1	0.000238865	17925	-2.11246	17914	-2.3387	17850	0.620576	15331	1	15665.5	Anderson_2023	0.0119075	FALSE
OPC	MG4	VCAN	TLR2	7.06808e-08	1679.9	0.662194	30	5.06079	3	2.22958	4	0.935425	193	0	8169.5	Fullard_2025_RADC	0.00965833	TRUE
Pericyte	MG4	DCN	TLR2	1.86238e-07	1806.5	0.847709	8	5.16549	2	1.75788	41	0.906731	812	0	8169.5	Fullard_2025_RADC	0.00965833	TRUE
OPC	MG4	VCAN	TLR1	2.46182e-07	1814.9	0.591272	37	3.41154	37	1.74694	45	0.90786	786	0	8169.5	Fullard_2025_RADC	0.00965833	TRUE
Oligodendrocyte	MG4	CD22	PTPRC	1.04929e-06	1830.9	0.758402	16	3.75492	17	1.63373	73	0.904737	879	0	8169.5	Fullard_2025_RADC	0.00965833	TRUE
Endothelial	MG4	VWF	ITGA4	1.4328e-06	2278.1	0.459018	81	3.17016	57	1.66188	68	0.857942	3015	0	8169.5	Fullard_2025_RADC	0.00965833	TRUE
Endothelial	MG4	VWF	LRP1	4.09925e-06	1847.3	0.204707	534	3.11425	62	1.84398	34	0.92087	437	0	8169.5	Fullard_2025_RADC	0.00965833	TRUE
Pericyte	MG4	CCN1	TLR2	1.92588e-05	2359.9	0.468674	79	4.17305	9	1.32759	193	0.852387	3349	0	8169.5	Fullard_2025_RADC	0.00965833	TRUE
Endothelial	MG4	ICAM2	ITGAM_ITGB2	2.31612e-05	3489.7	0.84775	7	3.68646	18	0.774953	1629	0.795832	7625	0	8169.5	Fullard_2025_RADC	0.00965833	TRUE
Pericyte	MG4	ANXA2	TLR2	2.73365e-05	2254.3	0.39766	129	4.37568	6	1.30135	217	0.862827	2750	0	8169.5	Fullard_2025_RADC	0.00965833	TRUE
Endothelial	MG4	ANXA2	TLR2	2.96572e-05	2265.9	0.391276	134	4.35954	7	1.28883	223	0.861867	2796	0	8169.5	Fullard_2025_RADC	0.00965833	TRUE
Endothelial	MG4	B2M	LILRB1	4.1722e-05	2121.7	0.374725	147	3.51578	27	1.25525	250	0.877366	2015	0	8169.5	Fullard_2025_RADC	0.00965833	TRUE
Oligodendrocyte	MG4	APP	CD74	5.5874e-05	2070.5	0.150627	1030	2.58949	177	1.10439	473	0.918218	503	0	8169.5	Fullard_2025_RADC	0.00965833	TRUE
Endothelial	MG4	CCN1	TLR2	6.04067e-05	2629.7	0.354828	168	3.97954	11	1.23036	283	0.834009	4517	0	8169.5	Fullard_2025_RADC	0.00965833	TRUE
Endothelial	MG4	VWF	SIRPA	6.76817e-05	2009.5	0.195971	594	2.77266	123	1.6206	80	0.899478	1081	0	8169.5	Fullard_2025_RADC	0.00965833	TRUE
Astrocyte	MG4	HMGB1	TLR2	7.17427e-05	2168.7	0.159876	933	3.55558	24	1.03556	620	0.89902	1097	0	8169.5	Fullard_2025_RADC	0.00965833	TRUE
Pericyte	MG4	BGN	TLR2	8.2537e-05	2595.3	0.606676	34	4.30168	8	1.19962	323	0.835001	4442	0	8169.5	Fullard_2025_RADC	0.00965833	TRUE
OPC	MG4	VCAN	ITGA4	9.21107e-05	2369.9	0.354898	167	2.2116	326	1.47526	125	0.856969	3062	0	8169.5	Fullard_2025_RADC	0.00965833	TRUE
Inhibitory neuron	MG4	HMGB1	TLR2	9.70897e-05	2212.5	0.153091	1000	3.52788	26	1.00732	683	0.897035	1184	0	8169.5	Fullard_2025_RADC	0.00965833	TRUE
Endothelial	MG4	VWF	ITGA9	0.000110036	2124.5	0.150347	1033	2.76141	124	1.63328	74	0.895675	1222	0	8169.5	Fullard_2025_RADC	0.00965833	TRUE
Endothelial	MG4	APP	CD74	0.000131811	2305.9	0.133932	1279	2.45622	219	0.843327	1254	0.913697	608	0	8169.5	Fullard_2025_RADC	0.00965833	TRUE
Astrocyte	MG4	TGFB2	TGFBR1_TGFBR2	0.000140921	2169.1	0.24625	376	2.31678	278	1.25729	248	0.882628	1774	0	8169.5	Fullard_2025_RADC	0.00965833	TRUE
Pericyte	MG4	LGALS1	PTPRC	0.000144297	3090.9	0.403485	123	3.81951	15	1.1601	379	0.806007	6768	0	8169.5	Fullard_2025_RADC	0.00965833	TRUE
Endothelial	MG4	HLA-B	LILRB1	0.000185469	2652.5	0.539125	51	3.85604	14	0.979272	758	0.837416	4270	0	8169.5	Fullard_2025_RADC	0.00965833	TRUE
Excitatory neuron	MG4	NRG1	MS4A4A	0.000186355	2318.9	0.35714	163	2.71453	139	1.13702	413	0.863579	2710	0	8169.5	Fullard_2025_RADC	0.00965833	TRUE
Excitatory neuron	MG4	HMGB1	TLR2	0.000187973	2375.5	0.135721	1248	3.45695	32	0.899541	1029	0.891339	1399	0	8169.5	Fullard_2025_RADC	0.00965833	TRUE
Endothelial	MG4	ICAM2	ITGAL_ITGB2	0.000207884	3894.1	0.728903	20	3.21662	54	0.70971	2072	0.777082	9155	0	8169.5	Fullard_2025_RADC	0.00965833	TRUE
Oligodendrocyte	MG4	HMGB1	TLR2	0.000230472	2362.1	0.130956	1331	3.43749	33	0.96569	804	0.889596	1473	0	8169.5	Fullard_2025_RADC	0.00965833	TRUE
Endothelial	MG4	CFH	ITGAM	0.000251851	2531.1	0.443235	88	3.1388	58	1.11267	457	0.84307	3883	0	8169.5	Fullard_2025_RADC	0.00965833	TRUE
Endothelial	MG4	VWF	ITGB1	0.000253553	2233.3	0.121647	1509	2.71848	137	1.57554	88	0.894543	1263	0	8169.5	Fullard_2025_RADC	0.00965833	TRUE
Pericyte	MG4	CFH	ITGAM	0.000309855	2601.7	0.41724	111	3.05393	68	1.09457	490	0.839031	4170	0	8169.5	Fullard_2025_RADC	0.00965833	TRUE
Astrocyte	MG4	SDC2	PTPRJ	0.000338075	2738.9	0.124018	1456	1.2376	1623	0.926836	923	0.888155	1523	0	8169.5	Fullard_2025_RADC	0.00965833	TRUE
Endothelial	MG4	HLA-C	LILRB1	0.000348901	3261.9	0.485719	70	3.41181	36	0.794097	1519	0.809082	6515	0	8169.5	Fullard_2025_RADC	0.00965833	TRUE
OPC	MG4	HMGB1	TLR2	0.000399391	2513.5	0.117768	1609	3.38364	41	0.891507	1055	0.884274	1693	0	8169.5	Fullard_2025_RADC	0.00965833	TRUE
Astrocyte	MG4	HMGB1	CD163	0.000454102	2377.7	0.163219	889	3.13317	59	0.901402	1022	0.883045	1749	0	8169.5	Fullard_2025_RADC	0.00965833	TRUE
Endothelial	MG4	TGM2	ITGA4	0.000490044	3108.9	0.477684	74	2.93645	83	1.00963	674	0.808678	6544	0	8169.5	Fullard_2025_RADC	0.00965833	TRUE
Pericyte	MG4	NID1	ITGAV	0.000501948	2498.1	0.121745	1505	1.96901	474	1.06338	548	0.882228	1794	0	8169.5	Fullard_2025_RADC	0.00965833	TRUE
Astrocyte	MG4	APOE	SORL1	0.000513069	2404.3	0.111689	1804	1.71122	683	1.26818	236	0.89806	1129	0	8169.5	Fullard_2025_RADC	0.00965833	TRUE
Inhibitory neuron	MG4	HMGB1	CD163	0.000583684	2440.1	0.156293	971	3.10547	64	0.87316	1132	0.880788	1864	0	8169.5	Fullard_2025_RADC	0.00965833	TRUE
Endothelial	MG4	TGM2	ADGRG1	0.000620034	2591.1	0.194557	606	2.68606	143	1.03598	619	0.851191	3418	0	8169.5	Fullard_2025_RADC	0.00965833	TRUE
Excitatory neuron	MG4	NRG1	HLA-DPB1	0.000703663	2568.1	0.275051	272	2.02591	420	1.02519	646	0.852573	3333	0	8169.5	Fullard_2025_RADC	0.00965833	TRUE
Endothelial	MG4	ICAM1	ITGAX_ITGB2	0.00075352	5350.5	0.424173	103	2.98327	78	0.61394	2923	0.699701	15479	0	8169.5	Fullard_2025_RADC	0.00965833	TRUE
Astrocyte	MG4	TGFB2	ACVR1_TGFBR1_TGFBR2	0.000766753	2533.1	0.187156	665	1.79279	598	1.02411	649	0.865907	2584	0	8169.5	Fullard_2025_RADC	0.00965833	TRUE
Inhibitory neuron	MG4	GNAS	ADCY7	0.000776302	2639.7	0.141788	1162	2.11558	368	0.799105	1495	0.877703	2004	0	8169.5	Fullard_2025_RADC	0.00965833	TRUE
Endothelial	MG4	CCN2	ITGB2	0.000874586	4231.3	0.49662	67	2.79475	111	0.698994	2156	0.758459	10653	0	8169.5	Fullard_2025_RADC	0.00965833	TRUE
Endothelial	MG4	SEMA3G	FCGR2A	0.000945859	7572.1	0.923197	1	2.50046	208	0.327509	7221	0.5906	22261	0	8169.5	Fullard_2025_RADC	0.00965833	TRUE
Endothelial	MG4	HLA-F	LILRB1	0.00095479	4710.3	0.410639	116	3.01228	74	0.582604	3241	0.74174	11951	0	8169.5	Fullard_2025_RADC	0.00965833	TRUE
Excitatory neuron	MG4	HMGB1	CD163	0.00103869	2659.5	0.138559	1209	3.03454	70	0.765383	1691	0.874319	2158	0	8169.5	Fullard_2025_RADC	0.00965833	TRUE
OPC	MG4	APP	CD74	0.00104627	2588.7	0.118388	1589	2.33213	268	0.698081	2162	0.908707	755	0	8169.5	Fullard_2025_RADC	0.00965833	TRUE
Endothelial	MG4	HLA-A	LILRB1	0.00105564	3000.5	0.404085	122	3.27202	48	0.834676	1295	0.823359	5368	0	8169.5	Fullard_2025_RADC	0.00965833	TRUE
Oligodendrocyte	MG4	HMGB1	CD163	0.00124531	2618.1	0.133695	1283	3.01508	73	0.831531	1305	0.872342	2260	0	8169.5	Fullard_2025_RADC	0.00965833	TRUE
Pericyte	MG4	HMGB1	TLR2	0.00132049	2789.7	0.0967189	2294	3.29769	46	0.843621	1251	0.873812	2188	0	8169.5	Fullard_2025_RADC	0.00965833	TRUE
Astrocyte	MG4	VCAN	TLR2	0.00141319	2403.5	0.143057	1131	3.64884	21	1.16932	362	0.870684	2334	0	8169.5	Fullard_2025_RADC	0.00965833	TRUE
OPC	MG4	TNR	ITGA9_ITGB1	0.00141961	2596.3	0.0802526	3113	1.63334	798	1.61209	82	0.906588	819	0	8169.5	Fullard_2025_RADC	0.00965833	TRUE
Inhibitory neuron	MG4	FSTL5	IL6R	0.0014275	2621.7	0.162287	900	1.38086	1254	1.11858	445	0.870486	2340	0	8169.5	Fullard_2025_RADC	0.00965833	TRUE
Pericyte	MG4	SDC2	PTPRJ	0.00144191	3255.3	0.0951598	2346	1.06915	2320	0.837691	1281	0.874307	2160	0	8169.5	Fullard_2025_RADC	0.00965833	TRUE
Pericyte	MG4	TFPI	LRP1	0.00153515	2589.3	0.167753	841	1.99415	452	0.956925	826	0.864617	2658	0	8169.5	Fullard_2025_RADC	0.00965833	TRUE
OPC	MG4	VCAN	ITGB1	0.00154332	2528.9	0.0940533	2387	1.75992	628	1.38892	161	0.89379	1299	0	8169.5	Fullard_2025_RADC	0.00965833	TRUE
Endothelial	MG4	PLAT	ITGAM	0.00155046	3752.9	0.418699	106	2.67472	148	0.745114	1820	0.784893	8521	0	8169.5	Fullard_2025_RADC	0.00965833	TRUE
Inhibitory neuron	MG4	APP	CD74	0.0016103	2640.9	0.118226	1597	2.33084	269	0.668226	2413	0.90865	756	0	8169.5	Fullard_2025_RADC	0.00965833	TRUE
Pericyte	MG4	BGN	TLR1	0.00165636	3943.9	0.541699	50	2.65243	153	0.716974	2012	0.774884	9335	0	8169.5	Fullard_2025_RADC	0.00965833	TRUE
Endothelial	MG4	CCN2	ITGAM	0.00167796	4019.1	0.472704	77	2.65236	154	0.736299	1875	0.768686	9820	0	8169.5	Fullard_2025_RADC	0.00965833	TRUE
Pericyte	MG4	CCN1	ITGB2	0.00174357	4347.7	0.455734	82	2.64739	157	0.681187	2303	0.753481	11027	0	8169.5	Fullard_2025_RADC	0.00965833	TRUE
Endothelial	MG4	CD59	STAB1	0.00176572	4599.5	0.500639	63	2.64388	158	0.604899	3027	0.746463	11580	0	8169.5	Fullard_2025_RADC	0.00965833	TRUE
OPC	MG4	HMGB1	CD163	0.00204894	2819.3	0.120231	1541	2.96123	80	0.757349	1740	0.866314	2566	0	8169.5	Fullard_2025_RADC	0.00965833	TRUE
Pericyte	MG4	CSF1	CSF3R	0.0020662	4499.3	0.348407	171	2.73764	133	0.634243	2702	0.749787	11321	0	8169.5	Fullard_2025_RADC	0.00965833	TRUE
Endothelial	MG4	GNAS	ADCY7	0.00211218	3068.1	0.114697	1715	1.94779	485	0.671184	2385	0.865859	2586	0	8169.5	Fullard_2025_RADC	0.00965833	TRUE
Pericyte	MG4	COL4A1	ITGA9_ITGB1	0.00215081	2813.9	0.096547	2300	1.68927	712	1.22598	290	0.865707	2598	0	8169.5	Fullard_2025_RADC	0.00965833	TRUE
Endothelial	MG4	HSP90B1	TLR2	0.00217164	2534.7	0.158707	946	3.57376	23	1.06371	547	0.858386	2988	0	8169.5	Fullard_2025_RADC	0.00965833	TRUE
Endothelial	MG4	TGM2	ITGA9	0.00233079	2625.9	0.156461	969	2.52769	197	0.981037	750	0.85732	3044	0	8169.5	Fullard_2025_RADC	0.00965833	TRUE
Oligodendrocyte	MG4	COPA	CD74	0.00260728	2714.7	0.128251	1379	2.4236	229	0.887624	1067	0.863254	2729	0	8169.5	Fullard_2025_RADC	0.00965833	TRUE
Astrocyte	MG4	SERPINE2	LRP1	0.00262225	3341.5	0.0870932	2733	1.11411	2115	0.814507	1407	0.871825	2283	0	8169.5	Fullard_2025_RADC	0.00965833	TRUE
Pericyte	MG4	CCN2	ITGB2	0.00284828	5087.3	0.345946	174	2.51162	201	0.570392	3382	0.723817	13510	0	8169.5	Fullard_2025_RADC	0.00965833	TRUE
Pericyte	MG4	HSP90B1	TLR2	0.00293505	2604.1	0.148792	1048	3.54764	25	1.05391	570	0.854419	3208	0	8169.5	Fullard_2025_RADC	0.00965833	TRUE
Pericyte	MG4	COL4A2	ITGB5	0.00293526	2603.1	0.140413	1182	1.8054	588	1.24005	263	0.861559	2813	0	8169.5	Fullard_2025_RADC	0.00965833	TRUE
Pericyte	MG4	THBS1	PTPRJ	0.00294329	2721.3	0.228192	442	1.56878	892	0.894638	1049	0.857121	3054	0	8169.5	Fullard_2025_RADC	0.00965833	TRUE
Pericyte	MG4	CCN1	ITGAM	0.00296187	4139.1	0.433787	96	2.505	205	0.718492	2000	0.763854	10225	0	8169.5	Fullard_2025_RADC	0.00965833	TRUE
Oligodendrocyte	MG4	EDIL3	ITGB5	0.00301347	3032.3	0.0902526	2566	0.955199	2832	1.2167	302	0.894031	1292	0	8169.5	Fullard_2025_RADC	0.00965833	TRUE
Endothelial	MG4	GNAI2	P2RY12	0.0030265	2799.3	0.175141	771	1.6702	747	0.890997	1059	0.853777	3250	0	8169.5	Fullard_2025_RADC	0.00965833	TRUE
Pericyte	MG4	COL18A1	ITGB5	0.00308565	2917.9	0.147921	1066	1.72465	662	0.956604	828	0.843491	3864	0	8169.5	Fullard_2025_RADC	0.00965833	TRUE
Pericyte	MG4	CSF1_IL34	CSF1R	0.00318012	3719.7	0.300945	222	3.11998	61	0.885427	1077	0.778034	9069	0	8169.5	Fullard_2025_RADC	0.00965833	TRUE
OPC	MG4	VCAN	CD44	0.0031888	2681.7	0.146877	1078	1.74758	643	1.35707	171	0.852416	3347	0	8169.5	Fullard_2025_RADC	0.00965833	TRUE
Pericyte	MG4	COPA	CD74	0.00329714	2858.3	0.121573	1511	2.39664	240	0.80259	1473	0.860067	2898	0	8169.5	Fullard_2025_RADC	0.00965833	TRUE
Endothelial	MG4	CCN1	ITGB2	0.00340729	5010.7	0.345031	175	2.45388	220	0.583957	3228	0.726737	13261	0	8169.5	Fullard_2025_RADC	0.00965833	TRUE
Endothelial	MG4	HMGB1	TLR2	0.00358583	3085.7	0.0828827	2961	3.24119	49	0.777173	1620	0.865052	2629	0	8169.5	Fullard_2025_RADC	0.00965833	TRUE
Endothelial	MG4	COPA	CD74	0.00360951	2894.5	0.11919	1564	2.38703	244	0.792401	1529	0.858872	2966	0	8169.5	Fullard_2025_RADC	0.00965833	TRUE
Endothelial	MG4	ADAM10	GPNMB	0.00364764	3495.1	0.0893031	2613	1.32845	1363	0.674564	2356	0.85871	2974	0	8169.5	Fullard_2025_RADC	0.00965833	TRUE
Excitatory neuron	MG4	GNAS	ADCY7	0.00379327	3252.5	0.109886	1863	1.91799	504	0.606753	3004	0.863351	2722	0	8169.5	Fullard_2025_RADC	0.00965833	TRUE
Endothelial	MG4	A2M	LRP1	0.00379327	2762.5	0.0820101	3004	1.65087	775	1.11415	453	0.891135	1411	0	8169.5	Fullard_2025_RADC	0.00965833	TRUE
Pericyte	MG4	JAG1	NOTCH2	0.00384527	2939.5	0.142468	1149	1.66942	748	0.920183	945	0.846282	3686	0	8169.5	Fullard_2025_RADC	0.00965833	TRUE
Pericyte	MG4	CSF1	CSF2RA	0.00388333	4135.5	0.307273	215	2.40471	235	0.710486	2065	0.766673	9993	0	8169.5	Fullard_2025_RADC	0.00965833	TRUE
Excitatory neuron	MG4	APP	CD74	0.00389271	2802.9	0.114012	1731	2.29721	290	0.60501	3024	0.907133	800	0	8169.5	Fullard_2025_RADC	0.00965833	TRUE
Endothelial	MG4	ADAM10	AXL	0.00393302	3404.7	0.0815989	3032	1.38051	1256	0.684727	2269	0.871538	2297	0	8169.5	Fullard_2025_RADC	0.00965833	TRUE
Endothelial	MG4	F11R	ITGAL_ITGB2	0.00394911	5955.3	0.59416	36	2.401	237	0.452371	4935	0.689127	16399	0	8169.5	Fullard_2025_RADC	0.00965833	TRUE
Endothelial	MG4	VEGFC	NRP2	0.00409577	3281.5	0.266623	300	2.00633	432	0.862117	1174	0.811027	6332	0	8169.5	Fullard_2025_RADC	0.00965833	TRUE
Excitatory neuron	MG4	CALM1	KCNQ1	0.00412869	3379.5	0.0809609	3070	1.06992	2313	0.708891	2083	0.894543	1262	0	8169.5	Fullard_2025_RADC	0.00965833	TRUE
Oligodendrocyte	MG4	CNTN2	NRP1	0.00419725	2945.1	0.17092	812	0.910182	3083	1.08298	513	0.8747	2148	0	8169.5	Fullard_2025_RADC	0.00965833	TRUE
Pericyte	MG4	NID1	ITGB1	0.00428277	2949.1	0.102893	2080	1.85567	550	0.950747	847	0.856161	3099	0	8169.5	Fullard_2025_RADC	0.00965833	TRUE
Excitatory neuron	MG4	CALM3	KCNQ3	0.0043423	3144.7	0.0802989	3110	1.05486	2382	1.0043	692	0.892055	1370	0	8169.5	Fullard_2025_RADC	0.00965833	TRUE
Endothelial	MG4	TGM2	ITGB1	0.00438598	2769.5	0.126594	1413	2.48476	213	0.923293	934	0.855838	3118	0	8169.5	Fullard_2025_RADC	0.00965833	TRUE
Pericyte	MG4	CCN2	ITGAM	0.00445972	4829.3	0.329286	190	2.36923	252	0.607697	2996	0.734999	12539	0	8169.5	Fullard_2025_RADC	0.00965833	TRUE
Excitatory neuron	MG4	EFNA5	EPHB2	0.00453579	3312.1	0.113956	1734	0.901429	3145	0.896569	1041	0.867987	2471	0	8169.5	Fullard_2025_RADC	0.00965833	TRUE
Oligodendrocyte	MG4	JAM3	ITGAM_ITGB2	0.00461704	2685.3	0.299467	224	2.19857	333	0.851254	1223	0.850204	3477	0	8169.5	Fullard_2025_RADC	0.00965833	TRUE
OPC	MG4	PLAT	ITGAM	0.00470842	4646.1	0.281888	253	2.35102	259	0.585816	3213	0.74962	11336	0	8169.5	Fullard_2025_RADC	0.00965833	TRUE
Pericyte	MG4	LAMA2	CD44	0.00474135	3167.9	0.101248	2131	1.11532	2109	1.2562	249	0.854843	3181	0	8169.5	Fullard_2025_RADC	0.00965833	TRUE
Pericyte	MG4	COL4A1	CD44	0.00480747	3319.7	0.136207	1240	1.65546	769	1.16526	372	0.814737	6048	0	8169.5	Fullard_2025_RADC	0.00965833	TRUE
Pericyte	MG4	HMGB1	CD163	0.00487029	3149.5	0.0987416	2207	2.87528	91	0.709463	2077	0.854495	3203	0	8169.5	Fullard_2025_RADC	0.00965833	TRUE
Astrocyte	MG4	TGFB2	ACVR1_TGFBR2	0.00494491	3078.3	0.135354	1252	1.4146	1180	0.860951	1181	0.847561	3609	0	8169.5	Fullard_2025_RADC	0.00965833	TRUE
Endothelial	MG4	AFDN	EPHB2	0.00495367	3772.9	0.07823	3217	0.94733	2872	0.721137	1979	0.865082	2627	0	8169.5	Fullard_2025_RADC	0.00965833	TRUE
Endothelial	MG4	ICAM1	ITGAM_ITGB2	0.00500074	6554.7	0.400729	124	2.33379	267	0.448688	4992	0.649298	19221	0	8169.5	Fullard_2025_RADC	0.00965833	TRUE
Astrocyte	MG4	TGFB2	ACVR1B_TGFBR2	0.00503794	3110.7	0.157052	963	1.38075	1255	0.842303	1260	0.842689	3906	0	8169.5	Fullard_2025_RADC	0.00965833	TRUE
Pericyte	MG4	COL4A2	ITGA9_ITGB1	0.00511131	3052.3	0.0777958	3243	1.51471	983	1.13164	424	0.868574	2442	0	8169.5	Fullard_2025_RADC	0.00965833	TRUE
Oligodendrocyte	MG4	IGSF11	VSIR	0.00534195	3974.1	0.0936529	2408	0.914037	3062	0.611518	2951	0.85337	3280	0	8169.5	Fullard_2025_RADC	0.00965833	TRUE
Pericyte	MG4	ADAM17	RHBDF2	0.0054376	2891.9	0.114916	1700	2.78526	116	0.861306	1179	0.853139	3295	0	8169.5	Fullard_2025_RADC	0.00965833	TRUE
OPC	MG4	LRP1B	PLAUR	0.00557361	3757.7	0.0768331	3316	1.00024	2624	0.694405	2188	0.867759	2491	0	8169.5	Fullard_2025_RADC	0.00965833	TRUE
Endothelial	MG4	CCN1	ITGAM	0.0056112	4753.7	0.328416	192	2.31149	283	0.621262	2837	0.737843	12287	0	8169.5	Fullard_2025_RADC	0.00965833	TRUE
Excitatory neuron	MG4	BMP8A	TGFBR1	0.00575931	5471.5	0.132053	1319	1.97146	471	0.880169	1097	0.690161	16301	0	8169.5	Fullard_2025_RADC	0.00965833	TRUE
Inhibitory neuron	MG4	CNTN4	PTPRG	0.00601018	3938.5	0.0387662	7834	0.905242	3120	1.23339	276	0.928865	293	0	8169.5	Fullard_2025_RADC	0.00965833	TRUE
Endothelial	MG4	ADAM17	RHBDF2	0.00611475	2943.1	0.111934	1797	2.77319	122	0.848644	1231	0.851484	3396	0	8169.5	Fullard_2025_RADC	0.00965833	TRUE
Oligodendrocyte	MG4	ADAM10	GPNMB	0.00612876	3690.5	0.079451	3151	1.2453	1597	0.701227	2137	0.851469	3398	0	8169.5	Fullard_2025_RADC	0.00965833	TRUE
Excitatory neuron	MG4	THY1	ITGAX_ITGB2	0.00646452	3813.9	0.265768	304	2.7552	126	0.63794	2665	0.793675	7805	0	8169.5	Fullard_2025_RADC	0.00965833	TRUE
Pericyte	MG4	COL1A2	ITGA9_ITGB1	0.00667002	3033.7	0.146868	1079	1.99961	443	0.816983	1387	0.839969	4090	0	8169.5	Fullard_2025_RADC	0.00965833	TRUE
OPC	MG4	NTN1	DSCAM	0.00685947	3839.9	0.0740782	3498	1.044	2432	0.578658	3284	0.881751	1816	0	8169.5	Fullard_2025_RADC	0.00965833	TRUE
Astrocyte	MG4	FGF2	NRP1	0.00694357	3213.3	0.134505	1271	1.16148	1915	0.856284	1202	0.849549	3509	0	8169.5	Fullard_2025_RADC	0.00965833	TRUE
OPC	MG4	SEMA3E	NRP2	0.00696896	3220.5	0.18666	670	1.54012	933	0.814263	1408	0.828521	4922	0	8169.5	Fullard_2025_RADC	0.00965833	TRUE
OPC	MG4	LRPAP1	SORL1	0.0070705	3178.9	0.0643877	4251	1.33667	1338	0.993638	721	0.891068	1415	0	8169.5	Fullard_2025_RADC	0.00965833	TRUE
Excitatory neuron	MG4	RIMS2	ABCA1	0.00709842	2913.3	0.0734989	3529	1.14209	1996	1.22465	293	0.914885	579	0	8169.5	Fullard_2025_RADC	0.00965833	TRUE
Endothelial	MG4	GNAI2	ADCY7	0.00721721	2864.9	0.252802	352	2.30777	285	0.811476	1425	0.839924	4093	0	8169.5	Fullard_2025_RADC	0.00965833	TRUE
Oligodendrocyte	MG4	ADAM10	AXL	0.00763566	3582.5	0.0725968	3596	1.29736	1444	0.71139	2058	0.864851	2645	0	8169.5	Fullard_2025_RADC	0.00965833	TRUE
Oligodendrocyte	MG4	HSP90B1	TLR2	0.00782371	2858.7	0.123448	1465	3.48085	30	0.998951	705	0.842417	3924	0	8169.5	Fullard_2025_RADC	0.00965833	TRUE
Oligodendrocyte	MG4	PSEN1	NOTCH2	0.00788563	3731.3	0.0760721	3371	0.827083	3626	0.84673	1242	0.872622	2248	0	8169.5	Fullard_2025_RADC	0.00965833	TRUE
Oligodendrocyte	MG4	MEGF10	ABCA1	0.0079025	3453.5	0.0912259	2522	0.82698	3628	0.864992	1162	0.882298	1786	0	8169.5	Fullard_2025_RADC	0.00965833	TRUE
Astrocyte	MG4	SFTPD	LAIR1	0.00811099	5730.7	0.380663	142	2.17818	341	0.463509	4772	0.702387	15229	0	8169.5	Fullard_2025_RADC	0.00965833	TRUE
Pericyte	MG4	LAMA2	ITGA9_ITGB1	0.00823688	3043.5	0.0717669	3667	1.14913	1972	1.31692	202	0.896185	1207	0	8169.5	Fullard_2025_RADC	0.00965833	TRUE
Excitatory neuron	MG4	ICAM5	ITGB2	0.00834742	6912.9	0.437426	95	2.1639	346	0.382275	6111	0.638745	19843	0	8169.5	Fullard_2025_RADC	0.00965833	TRUE
Excitatory neuron	MG4	ADAM17	RHBDF2	0.00853675	3151.1	0.102891	2081	2.73659	135	0.769182	1669	0.846079	3701	0	8169.5	Fullard_2025_RADC	0.00965833	TRUE
Excitatory neuron	MG4	SPON2	ITGB2	0.00907649	7504.3	0.359953	160	2.13076	361	0.360373	6559	0.590342	22272	0	8169.5	Fullard_2025_RADC	0.00965833	TRUE
Excitatory neuron	MG4	CALM3	KCNQ1	0.00909468	3624.1	0.112878	1766	1.104	2151	0.684192	2272	0.845166	3762	0	8169.5	Fullard_2025_RADC	0.00965833	TRUE
Endothelial	MG4	HMGB1	CD163	0.00949403	3510.1	0.084616	2864	2.81878	102	0.643015	2611	0.844632	3804	0	8169.5	Fullard_2025_RADC	0.00965833	TRUE
Pericyte	MG4	LAMA4	ITGA9_ITGB1	0.00963972	3538.1	0.0697475	3819	1.33415	1348	0.869938	1142	0.85436	3212	0	8169.5	Fullard_2025_RADC	0.00965833	TRUE
Excitatory neuron	MG4	THY1	ITGAM_ITGB2	0.00968109	4911.3	0.251079	357	2.10572	373	0.472688	4633	0.753488	11024	0	8169.5	Fullard_2025_RADC	0.00965833	FALSE
Astrocyte	MG4	LRP1B	PLAUR	0.0101473	4328.9	0.0691589	3870	0.844692	3502	0.578081	3291	0.861603	2812	0	8169.5	Fullard_2025_RADC	0.00965833	FALSE
Excitatory neuron	MG4	HSP90B1	TLR2	0.0101661	2976.5	0.117973	1603	3.46642	31	0.922674	935	0.839383	4144	0	8169.5	Fullard_2025_RADC	0.00965833	FALSE
OPC	MG4	SEMA5A	PLXNA1	0.01024	3277.9	0.117837	1607	1.48017	1050	1.12204	435	0.826041	5128	0	8169.5	Fullard_2025_RADC	0.00965833	FALSE
Inhibitory neuron	MG4	RIMS2	ABCA1	0.0103928	3141.7	0.0687901	3894	1.07097	2308	1.00877	676	0.912271	661	0	8169.5	Fullard_2025_RADC	0.00965833	FALSE
OPC	MG4	SERPINE2	LRP1	0.0107058	4120.3	0.0683962	3924	0.937633	2925	0.649006	2558	0.857706	3025	0	8169.5	Fullard_2025_RADC	0.00965833	FALSE
Endothelial	MG4	IL15RA	AXL	0.0107846	4020.7	0.261158	319	2.07606	394	0.70849	2086	0.777276	9135	0	8169.5	Fullard_2025_RADC	0.00965833	FALSE
Endothelial	MG4	CCN2	LRP1	0.0109397	3534.3	0.122068	1496	1.41531	1178	0.773178	1644	0.825421	5184	0	8169.5	Fullard_2025_RADC	0.00965833	FALSE
Pericyte	MG4	FN1	PLAUR	0.011549	4303.5	0.140167	1185	1.30215	1428	0.76831	1675	0.778149	9060	0	8169.5	Fullard_2025_RADC	0.00965833	FALSE
Excitatory neuron	MG4	CALM1	OPRM1	0.0116748	4260.5	0.0802436	3114	0.774198	4013	0.576989	3302	0.863609	2704	0	8169.5	Fullard_2025_RADC	0.00965833	FALSE
Astrocyte	MG4	APOE	ABCA1	0.0119239	4133.5	0.0668936	4035	0.982359	2703	0.735075	1883	0.843134	3877	0	8169.5	Fullard_2025_RADC	0.00965833	FALSE
Excitatory neuron	MG4	ADAM23	ITGA4	0.0119739	3531.5	0.189442	646	1.21716	1696	0.789905	1544	0.820573	5602	0	8169.5	Fullard_2025_RADC	0.00965833	FALSE
Excitatory neuron	MG4	COPA	CD74	0.012119	3580.9	0.0894996	2599	2.26716	303	0.626238	2781	0.840601	4052	0	8169.5	Fullard_2025_RADC	0.00965833	FALSE
Pericyte	MG4	GNAS	ADCY7	0.0125991	3932.9	0.0820698	3002	1.74571	644	0.512428	4093	0.845204	3756	0	8169.5	Fullard_2025_RADC	0.00965833	FALSE
Astrocyte	MG4	RGMA	BMPR2	0.0128143	4702.3	0.0718041	3666	0.764186	4111	0.524106	3935	0.847213	3630	0	8169.5	Fullard_2025_RADC	0.00965833	FALSE
Astrocyte	MG4	SORBS1	ITGB5	0.0128504	3189.3	0.0658853	4114	1.15989	1920	1.12597	427	0.893427	1316	0	8169.5	Fullard_2025_RADC	0.00965833	FALSE
Endothelial	MG4	NAMPT	ITGA5_ITGB1	0.012947	3522.1	0.0706001	3758	1.58483	876	1.00615	685	0.83962	4122	0	8169.5	Fullard_2025_RADC	0.00965833	FALSE
Pericyte	MG4	COL1A2	CD44	0.0131123	3934.5	0.207199	522	1.96581	475	0.756264	1750	0.781693	8756	0	8169.5	Fullard_2025_RADC	0.00965833	FALSE
Oligodendrocyte	MG4	OMG	TNFRSF1B	0.013221	3259.3	0.146395	1086	1.99875	446	0.755242	1755	0.829574	4840	0	8169.5	Fullard_2025_RADC	0.00965833	FALSE
Pericyte	MG4	FSTL1	DIP2A	0.0133019	4694.1	0.0684113	3923	0.832533	3581	0.547063	3646	0.839249	4151	0	8169.5	Fullard_2025_RADC	0.00965833	FALSE
Pericyte	MG4	FN1	ITGA9	0.0133514	4009.9	0.0654252	4155	1.04714	2417	0.78836	1556	0.845251	3752	0	8169.5	Fullard_2025_RADC	0.00965833	FALSE
Astrocyte	MG4	APOE	TREM2	0.0137038	5083.1	0.260425	325	1.99949	445	0.522023	3959	0.735232	12517	0	8169.5	Fullard_2025_RADC	0.00965833	FALSE
Pericyte	MG4	LAMA2	RPSA	0.0139303	3626.5	0.0823067	2995	1.03952	2455	1.20765	312	0.838542	4201	0	8169.5	Fullard_2025_RADC	0.00965833	FALSE
Endothelial	MG4	PLAT	LRP1	0.0139815	3399.9	0.108122	1899	1.43767	1129	0.781992	1597	0.838488	4205	0	8169.5	Fullard_2025_RADC	0.00965833	FALSE
OPC	MG4	SEMA3E	PLXND1	0.0141105	3569.5	0.21735	484	1.35093	1306	0.726274	1937	0.816075	5951	0	8169.5	Fullard_2025_RADC	0.00965833	FALSE
Inhibitory neuron	MG4	NRG1	MS4A4A	0.0141105	3247.5	0.196635	584	2.38735	243	0.723433	1960	0.824473	5281	0	8169.5	Fullard_2025_RADC	0.00965833	FALSE
Pericyte	MG4	THBS1	LRP1	0.0141105	3754.9	0.185808	679	1.42986	1146	0.700591	2142	0.807678	6638	0	8169.5	Fullard_2025_RADC	0.00965833	FALSE
Pericyte	MG4	JAM3	ITGAM_ITGB2	0.0141105	4363.7	0.184619	690	1.88385	533	0.361633	6525	0.81673	5901	0	8169.5	Fullard_2025_RADC	0.00965833	FALSE
Pericyte	MG4	NRG1	MS4A4A	0.0141105	3617.5	0.156592	968	2.30572	287	0.717521	2007	0.807383	6656	0	8169.5	Fullard_2025_RADC	0.00965833	FALSE
Inhibitory neuron	MG4	NRG1	HLA-DPB1	0.0141105	3834.9	0.151438	1021	1.69873	696	0.611604	2949	0.811002	6339	0	8169.5	Fullard_2025_RADC	0.00965833	FALSE
OPC	MG4	SEMA3E	NRP1	0.0141105	3528.9	0.146137	1089	1.17182	1874	0.75729	1741	0.830563	4771	0	8169.5	Fullard_2025_RADC	0.00965833	FALSE
Oligodendrocyte	MG4	SEMA3B	NRP2_PLXNA1	0.0141105	4699.3	0.144027	1118	0.790721	3897	0.620925	2842	0.797484	7470	0	8169.5	Fullard_2025_RADC	0.00965833	FALSE
Endothelial	MG4	HSP90B1	TLR1	0.0141105	3989.5	0.141709	1164	1.92451	498	0.581068	3259	0.804797	6857	0	8169.5	Fullard_2025_RADC	0.00965833	FALSE
Pericyte	MG4	COL6A2	ITGA9_ITGB1	0.0141105	4501.3	0.138476	1212	1.51849	975	0.516841	4026	0.789649	8124	0	8169.5	Fullard_2025_RADC	0.00965833	FALSE
Endothelial	MG4	VEGFC	ITGA9	0.0141105	4143.3	0.135179	1258	1.38858	1234	0.648521	2562	0.797265	7493	0	8169.5	Fullard_2025_RADC	0.00965833	FALSE
Excitatory neuron	MG4	CALM3	ESR1	0.0141105	4444.5	0.133087	1295	1.09263	2212	0.562977	3474	0.802316	7072	0	8169.5	Fullard_2025_RADC	0.00965833	FALSE
Pericyte	MG4	HSP90B1	TLR1	0.0141105	4127.7	0.132856	1302	1.89838	518	0.571262	3369	0.79968	7280	0	8169.5	Fullard_2025_RADC	0.00965833	FALSE
Endothelial	MG4	GNAI2	OPRM1	0.0141105	3979.7	0.129344	1358	1.07117	2307	0.672899	2373	0.819595	5691	0	8169.5	Fullard_2025_RADC	0.00965833	FALSE
OPC	MG4	OMG	TNFRSF1B	0.0141105	3806.3	0.129189	1362	1.94004	490	0.567925	3407	0.820553	5603	0	8169.5	Fullard_2025_RADC	0.00965833	FALSE
Astrocyte	MG4	VCAN	TLR1	0.0141105	3568.3	0.127735	1386	1.99959	444	0.686673	2255	0.820777	5587	0	8169.5	Fullard_2025_RADC	0.00965833	FALSE
Inhibitory neuron	MG4	IGF1	IGF2R	0.0141105	4803.3	0.126975	1404	1.01063	2578	0.514056	4065	0.793757	7800	0	8169.5	Fullard_2025_RADC	0.00965833	FALSE
OPC	MG4	COL9A1	ITGA9_ITGB1	0.0141105	3520.9	0.12666	1409	1.54672	924	0.681684	2300	0.830138	4802	0	8169.5	Fullard_2025_RADC	0.00965833	FALSE
Endothelial	MG4	HSPG2	LRP1	0.0141105	3737.5	0.125096	1436	1.37839	1261	0.675811	2346	0.82195	5475	0	8169.5	Fullard_2025_RADC	0.00965833	FALSE
Oligodendrocyte	MG4	SEMA3B	NRP1_PLXNA1	0.0141105	5167.3	0.120725	1530	0.606573	5687	0.592438	3141	0.799275	7309	0	8169.5	Fullard_2025_RADC	0.00965833	FALSE
Pericyte	MG4	SEMA3C	NRP1_NRP2_PLXND1	0.0141105	3989.5	0.120606	1533	0.936981	2932	0.718973	1996	0.824006	5317	0	8169.5	Fullard_2025_RADC	0.00965833	FALSE
Pericyte	MG4	NRG1	HLA-DPB1	0.0141105	4280.1	0.120599	1534	1.61711	826	0.605692	3017	0.792931	7854	0	8169.5	Fullard_2025_RADC	0.00965833	FALSE
Pericyte	MG4	B2M	LILRB1	0.0141105	4189.5	0.118909	1569	2.52248	198	0.531078	3843	0.801199	7168	0	8169.5	Fullard_2025_RADC	0.00965833	FALSE
Pericyte	MG4	SEMA3C	NRP2_PLXNA1	0.0141105	4830.7	0.116117	1658	0.813348	3726	0.619805	2851	0.79431	7749	0	8169.5	Fullard_2025_RADC	0.00965833	FALSE
Pericyte	MG4	BMP5	BMPR1A_BMPR2	0.0141105	4289.1	0.113977	1733	1.26064	1551	0.517205	4019	0.815801	5973	0	8169.5	Fullard_2025_RADC	0.00965833	FALSE
Pericyte	MG4	LAMC3	ITGA9_ITGB1	0.0141105	4618.7	0.113528	1746	1.23107	1643	0.541773	3713	0.79341	7822	0	8169.5	Fullard_2025_RADC	0.00965833	FALSE
Pericyte	MG4	BMP5	ACVR1_BMPR2	0.0141105	4493.5	0.11211	1787	1.30808	1415	0.543698	3694	0.798235	7402	0	8169.5	Fullard_2025_RADC	0.00965833	FALSE
Pericyte	MG4	FN1	TSHR	0.0141105	3831.7	0.111776	1800	1.07398	2292	0.803094	1469	0.82262	5428	0	8169.5	Fullard_2025_RADC	0.00965833	FALSE
Astrocyte	MG4	HGF	NRP1	0.0141105	4783.9	0.110989	1825	0.926502	2995	0.611181	2956	0.791587	7974	0	8169.5	Fullard_2025_RADC	0.00965833	FALSE
Pericyte	MG4	COL4A2	CD44	0.0141105	3476.9	0.109753	1867	1.48091	1048	1.07093	533	0.818464	5767	0	8169.5	Fullard_2025_RADC	0.00965833	FALSE
Endothelial	MG4	VEGFC	ITGB1	0.0141105	4437.7	0.109374	1877	1.34565	1322	0.590777	3163	0.795309	7657	0	8169.5	Fullard_2025_RADC	0.00965833	FALSE
Oligodendrocyte	MG4	COL4A5	CD44	0.0141105	4484.1	0.107616	1917	0.597683	5776	0.86831	1148	0.822806	5410	0	8169.5	Fullard_2025_RADC	0.00965833	FALSE
OPC	MG4	BMP7	ACTR2	0.0141105	4133.7	0.106552	1947	0.964001	2797	0.587192	3203	0.833567	4552	0	8169.5	Fullard_2025_RADC	0.00965833	FALSE
Endothelial	MG4	CCN2	IGF2R	0.0141105	4361.3	0.105346	1981	1.2172	1694	0.63825	2663	0.799413	7299	0	8169.5	Fullard_2025_RADC	0.00965833	FALSE
Endothelial	MG4	EFNB2	PECAM1	0.0141105	3707.5	0.104504	2015	1.41595	1177	0.75255	1771	0.822899	5405	0	8169.5	Fullard_2025_RADC	0.00965833	FALSE
Inhibitory neuron	MG4	HSP90B1	TLR2	0.0141105	3192.3	0.104113	2031	3.4299	35	0.914656	972	0.830778	4754	0	8169.5	Fullard_2025_RADC	0.00965833	FALSE
Pericyte	MG4	FBLN1	ITGB1	0.0141105	4111.9	0.103915	2036	1.25537	1567	0.651169	2549	0.812153	6238	0	8169.5	Fullard_2025_RADC	0.00965833	FALSE
OPC	MG4	B2M	LILRB1	0.0141105	4723.1	0.10346	2055	2.46249	216	0.443348	5072	0.789882	8103	0	8169.5	Fullard_2025_RADC	0.00965833	FALSE
Endothelial	MG4	PDGFB	LRP1	0.0141105	3453.5	0.101091	2139	1.6821	723	0.73997	1855	0.835785	4381	0	8169.5	Fullard_2025_RADC	0.00965833	FALSE
Astrocyte	MG4	LAMA1	ITGA9_ITGB1	0.0141105	5338.9	0.100883	2147	0.780138	3966	0.484598	4459	0.791749	7953	0	8169.5	Fullard_2025_RADC	0.00965833	FALSE
Pericyte	MG4	LAMA4	CD44	0.0141105	4103.3	0.0983986	2221	1.30034	1438	0.809219	1439	0.800077	7249	0	8169.5	Fullard_2025_RADC	0.00965833	FALSE
Pericyte	MG4	SEMA3C	NRP1_PLXNA1	0.0141105	5321.3	0.0973301	2266	0.6292	5417	0.591318	3153	0.796121	7601	0	8169.5	Fullard_2025_RADC	0.00965833	FALSE
Excitatory neuron	MG4	FAM3C	CLEC2D	0.0141105	4701.1	0.0970341	2277	1.32117	1382	0.546514	3654	0.790971	8023	0	8169.5	Fullard_2025_RADC	0.00965833	FALSE
Oligodendrocyte	MG4	SEMA4D	PLXNB2	0.0141105	5196.5	0.0969004	2285	0.615969	5590	0.670394	2393	0.796719	7545	0	8169.5	Fullard_2025_RADC	0.00965833	FALSE
OPC	MG4	HSP90B1	TLR2	0.0141105	3383.3	0.094301	2377	3.40405	38	0.911405	981	0.823706	5351	0	8169.5	Fullard_2025_RADC	0.00965833	FALSE
Endothelial	MG4	FN1	TSHR	0.0141105	4542.7	0.0929404	2437	0.897633	3176	0.670054	2394	0.808753	6537	0	8169.5	Fullard_2025_RADC	0.00965833	FALSE
Pericyte	MG4	VCL	ITGB5	0.0141105	3566.1	0.0908824	2538	1.23524	1632	0.847976	1236	0.837612	4255	0	8169.5	Fullard_2025_RADC	0.00965833	FALSE
Pericyte	MG4	LTBP1	ITGB5	0.0141105	4100.3	0.0904769	2557	0.92531	3003	0.71568	2025	0.830904	4747	0	8169.5	Fullard_2025_RADC	0.00965833	FALSE
Inhibitory neuron	MG4	CALM3	KCNQ1	0.0141105	4295.9	0.0886021	2646	0.983641	2693	0.600184	3064	0.828652	4907	0	8169.5	Fullard_2025_RADC	0.00965833	FALSE
Pericyte	MG4	COL4A4	ITGA9_ITGB1	0.0141105	4313.3	0.0883516	2661	1.16433	1903	0.670519	2392	0.809971	6441	0	8169.5	Fullard_2025_RADC	0.00965833	FALSE
Astrocyte	MG4	BMP7	ACTR2	0.0141105	4751.1	0.0877662	2695	0.830819	3599	0.55035	3607	0.819674	5685	0	8169.5	Fullard_2025_RADC	0.00965833	FALSE
Pericyte	MG4	LPL	LRP1	0.0141105	4429.9	0.0876382	2704	1.14547	1979	0.670882	2388	0.804164	6909	0	8169.5	Fullard_2025_RADC	0.00965833	FALSE
Oligodendrocyte	MG4	FGF1	NRP1	0.0141105	4613.7	0.0860858	2777	0.670761	4975	0.648943	2559	0.833061	4588	0	8169.5	Fullard_2025_RADC	0.00965833	FALSE
Endothelial	MG4	LAMA3	ITGA9_ITGB1	0.0141105	3938.3	0.0854592	2806	1.19944	1766	0.693569	2195	0.830777	4755	0	8169.5	Fullard_2025_RADC	0.00965833	FALSE
Oligodendrocyte	MG4	SEMA3C	NRP1_NRP2_PLXND1	0.0141105	5250.3	0.085442	2809	0.774319	4012	0.535099	3799	0.797604	7462	0	8169.5	Fullard_2025_RADC	0.00965833	FALSE
Pericyte	MG4	CCN2	LRP1	0.0141105	4614.9	0.0850328	2839	1.13218	2028	0.644575	2598	0.797823	7440	0	8169.5	Fullard_2025_RADC	0.00965833	FALSE
OPC	MG4	GNAS	ADCY7	0.0141105	3964.5	0.0834109	2928	1.75401	639	0.48942	4398	0.846262	3688	0	8169.5	Fullard_2025_RADC	0.00965833	FALSE
Astrocyte	MG4	IGSF11	VSIR	0.0141105	4927.1	0.0829877	2950	0.82908	3615	0.3789	6174	0.845643	3727	0	8169.5	Fullard_2025_RADC	0.00965833	FALSE
Astrocyte	MG4	HMGB1	HAVCR2	0.0141105	4367.9	0.0829359	2959	0.890438	3221	0.478121	4556	0.859384	2934	0	8169.5	Fullard_2025_RADC	0.00965833	FALSE
Oligodendrocyte	MG4	ADAM17	RHBDF2	0.0141105	3587.5	0.0814066	3045	2.64964	156	0.75288	1769	0.830202	4798	0	8169.5	Fullard_2025_RADC	0.00965833	FALSE
Astrocyte	MG4	HSP90B1	TLR2	0.0141105	3711.9	0.0810319	3064	3.36908	42	0.886625	1071	0.812424	6213	0	8169.5	Fullard_2025_RADC	0.00965833	FALSE
Inhibitory neuron	MG4	NRG2	NRP2	0.0141105	4080.9	0.0801845	3118	1.13216	2029	0.626197	2782	0.836985	4306	0	8169.5	Fullard_2025_RADC	0.00965833	FALSE
Inhibitory neuron	MG4	HMGB1	HAVCR2	0.0141105	4550.9	0.0794165	3154	0.862736	3385	0.449879	4971	0.856743	3075	0	8169.5	Fullard_2025_RADC	0.00965833	FALSE
Endothelial	MG4	HLA-B	CANX	0.0141105	4117.5	0.0791418	3164	1.54634	925	0.635828	2684	0.820154	5645	0	8169.5	Fullard_2025_RADC	0.00965833	FALSE
Pericyte	MG4	CCN1	ITGAV	0.0141105	4735.1	0.0787635	3183	0.985506	2683	0.599568	3075	0.808494	6565	0	8169.5	Fullard_2025_RADC	0.00965833	FALSE
OPC	MG4	COPA	CD74	0.0141105	3823.1	0.0781212	3227	2.22123	321	0.637151	2676	0.831279	4722	0	8169.5	Fullard_2025_RADC	0.00965833	FALSE
Pericyte	MG4	PROS1	MERTK	0.0141105	3618.1	0.0776665	3253	1.323	1380	0.958693	822	0.834669	4466	0	8169.5	Fullard_2025_RADC	0.00965833	FALSE
Pericyte	MG4	APP	CD74	0.0141105	3684.7	0.0773882	3267	2.00485	436	0.443142	5076	0.889474	1475	0	8169.5	Fullard_2025_RADC	0.00965833	FALSE
Endothelial	MG4	LAMA5	ITGA9_ITGB1	0.0141105	4859.9	0.077047	3292	1.09531	2197	0.526543	3900	0.806287	6741	0	8169.5	Fullard_2025_RADC	0.00965833	FALSE
Pericyte	MG4	COL4A3	ITGA9_ITGB1	0.0141105	4449.5	0.0768973	3306	1.05127	2400	0.672181	2377	0.815411	5995	0	8169.5	Fullard_2025_RADC	0.00965833	FALSE
Oligodendrocyte	MG4	COL4A5	ITGA9_ITGB1	0.0141105	4022.3	0.0762809	3359	0.631491	5394	0.92903	912	0.871906	2277	0	8169.5	Fullard_2025_RADC	0.00965833	FALSE
Excitatory neuron	MG4	FSTL5	IL6R	0.0141105	4912.1	0.076201	3364	0.888903	3228	0.498164	4286	0.821606	5513	0	8169.5	Fullard_2025_RADC	0.00965833	FALSE
Astrocyte	MG4	PROS1	MERTK	0.0141105	3687.9	0.0756605	3395	1.31268	1402	0.944783	863	0.832856	4610	0	8169.5	Fullard_2025_RADC	0.00965833	FALSE
Inhibitory neuron	MG4	ADAM17	RHBDF2	0.0141105	3828.5	0.0754182	3409	2.62541	164	0.699528	2152	0.824749	5248	0	8169.5	Fullard_2025_RADC	0.00965833	FALSE
Inhibitory neuron	MG4	COPA	CD74	0.0141105	3967.5	0.0751395	3427	2.20919	327	0.60778	2993	0.828533	4921	0	8169.5	Fullard_2025_RADC	0.00965833	FALSE
Endothelial	MG4	HLA-A	APLP2	0.0141105	4089.1	0.0744957	3467	1.17729	1855	0.649488	2557	0.835671	4397	0	8169.5	Fullard_2025_RADC	0.00965833	FALSE
Astrocyte	MG4	MEGF10	ABCA1	0.0141105	4734.5	0.0731122	3556	0.677056	4909	0.468783	4694	0.87031	2344	0	8169.5	Fullard_2025_RADC	0.00965833	FALSE
Astrocyte	MG4	EFNA5	EPHB2	0.0141105	5618.7	0.0728087	3579	0.532586	6629	0.410023	5635	0.840142	4081	0	8169.5	Fullard_2025_RADC	0.00965833	FALSE
OPC	MG4	PLAT	LRP1	0.0141105	4627.9	0.0727931	3581	1.11397	2117	0.622694	2820	0.809875	6452	0	8169.5	Fullard_2025_RADC	0.00965833	FALSE
OPC	MG4	NRG2	NRP2	0.0141105	4429.5	0.0723251	3622	1.06719	2329	0.587393	3201	0.829825	4826	0	8169.5	Fullard_2025_RADC	0.00965833	FALSE
Astrocyte	MG4	GNAS	ADCY7	0.0141105	4544.5	0.0710891	3724	1.67769	731	0.407036	5691	0.835573	4407	0	8169.5	Fullard_2025_RADC	0.00965833	FALSE
Endothelial	MG4	PDGFB	ITGAV	0.0141105	4339.3	0.0710798	3726	1.39966	1216	0.584167	3226	0.823597	5359	0	8169.5	Fullard_2025_RADC	0.00965833	FALSE
Endothelial	MG4	PROS1	MERTK	0.0141105	3854.7	0.0705344	3761	1.2863	1477	0.938557	883	0.827915	4983	0	8169.5	Fullard_2025_RADC	0.00965833	FALSE
Excitatory neuron	MG4	HMGB1	HAVCR2	0.0141105	5254.3	0.0704056	3770	0.791807	3887	0.342102	6916	0.849193	3529	0	8169.5	Fullard_2025_RADC	0.00965833	FALSE
Pericyte	MG4	FN1	ITGA4_ITGB1	0.0141105	4108.7	0.0703228	3778	1.23005	1647	0.773786	1635	0.824079	5314	0	8169.5	Fullard_2025_RADC	0.00965833	FALSE
Astrocyte	MG4	ADAM17	RHBDF2	0.0141105	4026.1	0.070013	3798	2.60353	175	0.684438	2270	0.819309	5718	0	8169.5	Fullard_2025_RADC	0.00965833	FALSE
Astrocyte	MG4	COPA	CD74	0.0141105	4198.9	0.069325	3853	2.18572	337	0.585008	3217	0.822736	5418	0	8169.5	Fullard_2025_RADC	0.00965833	FALSE
Inhibitory neuron	MG4	TGFB2	TGFBR1_TGFBR2	0.0141105	4361.5	0.0681367	3951	1.71429	678	0.780289	1605	0.79821	7404	0	8169.5	Fullard_2025_RADC	0.00965833	FALSE
Oligodendrocyte	MG4	HMGB1	HAVCR2	0.0141105	5093.9	0.0679339	3957	0.772351	4027	0.40825	5665	0.84689	3651	0	8169.5	Fullard_2025_RADC	0.00965833	FALSE
Endothelial	MG4	LAMA3	ITGA6_ITGB1	0.0141105	4702.3	0.0676414	3975	1.13994	2006	0.628178	2767	0.808243	6594	0	8169.5	Fullard_2025_RADC	0.00965833	FALSE
Pericyte	MG4	TGFB1	TGFBR1_TGFBR2	0.0141105	4136.1	0.0670312	4022	1.78768	602	0.857087	1197	0.806885	6690	0	8169.5	Fullard_2025_RADC	0.00965833	FALSE
Oligodendrocyte	MG4	SPP1	CD44	0.0141105	5874.5	0.0654901	4145	0.50715	7015	0.659643	2481	0.796519	7562	0	8169.5	Fullard_2025_RADC	0.00965833	FALSE
Oligodendrocyte	MG4	PSEN1	CD44	0.0141105	5915.9	0.0654271	4154	0.488292	7301	0.613298	2931	0.802863	7024	0	8169.5	Fullard_2025_RADC	0.00965833	FALSE
Inhibitory neuron	MG4	CALM1	KCNQ1	0.0141105	4231.7	0.0643959	4249	0.894882	3195	0.534224	3803	0.883248	1742	0	8169.5	Fullard_2025_RADC	0.00965833	FALSE
Inhibitory neuron	MG4	CALM1	OPRM1	0.0141105	5502.5	0.0638254	4295	0.599159	5765	0.402321	5775	0.849558	3508	0	8169.5	Fullard_2025_RADC	0.00965833	FALSE
Oligodendrocyte	MG4	ALCAM	NRP1	0.0141105	3740.7	0.0631579	4363	0.795404	3857	0.904634	1003	0.893539	1311	0	8169.5	Fullard_2025_RADC	0.00965833	FALSE
Pericyte	MG4	COL6A1	ITGA9_ITGB1	0.0141105	5455.7	0.063085	4370	0.836225	3559	0.492244	4362	0.805315	6818	0	8169.5	Fullard_2025_RADC	0.00965833	FALSE
Endothelial	MG4	ADAM10	IL6R	0.0141105	4494.3	0.0630557	4374	0.955034	2834	0.53193	3834	0.853645	3260	0	8169.5	Fullard_2025_RADC	0.00965833	FALSE
Inhibitory neuron	MG4	CALM3	KCNQ3	0.0141105	3667.1	0.0630295	4377	0.934494	2943	0.920292	944	0.879831	1902	0	8169.5	Fullard_2025_RADC	0.00965833	FALSE
Astrocyte	MG4	LTBP1	ITGB5	0.0141105	5839.9	0.062911	4386	0.699047	4696	0.448333	4997	0.803823	6951	0	8169.5	Fullard_2025_RADC	0.00965833	FALSE
Endothelial	MG4	TGFB1	TGFBR1_TGFBR2	0.0141105	4337.3	0.0625074	4431	1.76666	622	0.830074	1313	0.801382	7151	0	8169.5	Fullard_2025_RADC	0.00965833	FALSE
Pericyte	MG4	LAMB1	ITGA9_ITGB1	0.0141105	5664.1	0.0621617	4460	0.73078	4390	0.51113	4106	0.800776	7195	0	8169.5	Fullard_2025_RADC	0.00965833	FALSE
Astrocyte	MG4	APOE	LRP1	0.0141105	4053.5	0.0619431	4481	1.02196	2536	0.738444	1863	0.854296	3218	0	8169.5	Fullard_2025_RADC	0.00965833	FALSE
Endothelial	MG4	BMP6	ACVR2A_BMPR1A	0.0141105	4659.1	0.0618792	4488	1.08852	2229	0.660076	2477	0.816357	5932	0	8169.5	Fullard_2025_RADC	0.00965833	FALSE
Pericyte	MG4	MFGE8	ITGAV	0.0141105	5860.5	0.0615354	4520	0.684723	4842	0.466734	4723	0.802581	7048	0	8169.5	Fullard_2025_RADC	0.00965833	FALSE
Inhibitory neuron	MG4	LRP1B	PLAUR	0.0141105	5121.5	0.0615073	4524	0.689604	4787	0.453429	4921	0.854463	3206	0	8169.5	Fullard_2025_RADC	0.00965833	FALSE
OPC	MG4	HMGB1	HAVCR2	0.0141105	5685.5	0.0610926	4574	0.718499	4501	0.334068	7086	0.839881	4097	0	8169.5	Fullard_2025_RADC	0.00965833	FALSE
Pericyte	MG4	TGFB2	TGFBR1_TGFBR2	0.0141105	4625.5	0.0609305	4593	1.68992	711	0.800528	1485	0.789057	8169	0	8169.5	Fullard_2025_RADC	0.00965833	FALSE
Endothelial	MG4	GAS6	MERTK	0.0141105	4020.9	0.0606541	4614	1.26914	1525	0.912785	978	0.82995	4818	0	8169.5	Fullard_2025_RADC	0.00965833	FALSE
Astrocyte	MG4	NRG2	NRP2	0.0141105	5074.1	0.0603376	4647	0.968096	2771	0.528463	3871	0.816645	5912	0	8169.5	Fullard_2025_RADC	0.00965833	FALSE
OPC	MG4	ADAM17	RHBDF2	0.0141105	4411.7	0.0601539	4666	2.56363	186	0.668355	2412	0.807801	6625	0	8169.5	Fullard_2025_RADC	0.00965833	FALSE
Pericyte	MG4	TIMP3	CD44	0.0141105	5371.9	0.060005	4685	0.836671	3557	0.675424	2352	0.789976	8096	0	8169.5	Fullard_2025_RADC	0.00965833	FALSE
OPC	MG4	BMP7	ACVR2A_BMPR1A	0.0141105	6595.7	0.0598867	4693	0.622264	5503	0.357411	6615	0.791348	7998	0	8169.5	Fullard_2025_RADC	0.00965833	FALSE
Endothelial	MG4	BMP6	BMPR1A_BMPR2	0.0141105	4148.5	0.0592678	4750	1.119	2093	0.683762	2277	0.850722	3453	0	8169.5	Fullard_2025_RADC	0.00965833	FALSE
Oligodendrocyte	MG4	GNAS	ADCY7	0.0141105	5418.7	0.0586662	4815	1.60075	851	0.301706	7784	0.821951	5474	0	8169.5	Fullard_2025_RADC	0.00965833	FALSE
Pericyte	MG4	FN1	ITGAV_ITGB1	0.0141105	3967.5	0.0584876	4832	1.06088	2353	0.786935	1569	0.859826	2914	0	8169.5	Fullard_2025_RADC	0.00965833	FALSE
Endothelial	MG4	FN1	ITGA4_ITGB1	0.0141105	4887.5	0.0584724	4836	1.05371	2389	0.640747	2629	0.8103	6414	0	8169.5	Fullard_2025_RADC	0.00965833	FALSE
Endothelial	MG4	BMP6	ACVR2B_BMPR1A	0.0141105	5257.7	0.0584485	4837	1.02617	2521	0.604788	3030	0.794561	7731	0	8169.5	Fullard_2025_RADC	0.00965833	FALSE
Endothelial	MG4	BMP6	ACVR1_BMPR2	0.0141105	4271.9	0.0582973	4847	1.16644	1898	0.710254	2067	0.835817	4378	0	8169.5	Fullard_2025_RADC	0.00965833	FALSE
Excitatory neuron	MG4	NRG2	NRP2	0.0141105	5314.3	0.0582829	4850	0.951111	2856	0.474552	4600	0.814037	6096	0	8169.5	Fullard_2025_RADC	0.00965833	FALSE
Oligodendrocyte	MG4	SPP1	ITGAV_ITGB5	0.0141105	4295.9	0.0582054	4859	0.732235	4375	0.816446	1389	0.863996	2687	0	8169.5	Fullard_2025_RADC	0.00965833	FALSE
Endothelial	MG4	ANGPT2	ITGA5_ITGB1	0.0141105	4537.3	0.0581581	4865	1.06932	2319	0.823947	1347	0.815588	5986	0	8169.5	Fullard_2025_RADC	0.00965833	FALSE
Excitatory neuron	MG4	CALM1	KCNQ3	0.0141105	3319.1	0.0575937	4929	1.02077	2540	1.029	639	0.927757	318	0	8169.5	Fullard_2025_RADC	0.00965833	FALSE
OPC	MG4	BMP7	BMPR1A_BMPR2	0.0141105	5852.9	0.0573594	4946	0.65274	5167	0.381097	6127	0.829415	4855	0	8169.5	Fullard_2025_RADC	0.00965833	FALSE
Pericyte	MG4	FN1	ITGA5_ITGB1	0.0141105	4692.3	0.0569999	4978	1.09486	2202	0.723885	1955	0.813112	6157	0	8169.5	Fullard_2025_RADC	0.00965833	FALSE
Pericyte	MG4	LAMA2	ITGA6_ITGB1	0.0141105	3499.3	0.0568039	5002	1.08963	2223	1.25153	255	0.881115	1847	0	8169.5	Fullard_2025_RADC	0.00965833	FALSE
Endothelial	MG4	ADAM10	TSPAN14	0.0141105	4024.5	0.0565656	5031	1.07544	2288	0.647191	2575	0.876569	2059	0	8169.5	Fullard_2025_RADC	0.00965833	FALSE
Oligodendrocyte	MG4	CALM1	KCNQ1	0.0141105	4689.5	0.0564337	5049	0.810747	3744	0.488841	4406	0.876269	2079	0	8169.5	Fullard_2025_RADC	0.00965833	FALSE
OPC	MG4	BMP7	ACVR1_BMPR2	0.0141105	5952.9	0.0564201	5052	0.70018	4685	0.407589	5677	0.81285	6181	0	8169.5	Fullard_2025_RADC	0.00965833	FALSE
Pericyte	MG4	COL4A1	CD47	0.0141105	3841.7	0.0561294	5085	1.30592	1420	0.928739	915	0.847422	3619	0	8169.5	Fullard_2025_RADC	0.00965833	FALSE
Oligodendrocyte	MG4	ADAM10	IL6R	0.0141105	4758.5	0.0560993	5088	0.871878	3328	0.558593	3515	0.846191	3692	0	8169.5	Fullard_2025_RADC	0.00965833	FALSE
Oligodendrocyte	MG4	CALM1	OPRM1	0.0141105	6164.7	0.0559337	5113	0.515025	6886	0.356939	6628	0.840928	4027	0	8169.5	Fullard_2025_RADC	0.00965833	FALSE
Oligodendrocyte	MG4	SPP1	ITGA4_ITGB1	0.0141105	4830.3	0.0557111	5140	0.745334	4274	0.734661	1888	0.831949	4680	0	8169.5	Fullard_2025_RADC	0.00965833	FALSE
Pericyte	MG4	LAMA4	ITGA6_ITGB1	0.0141105	4164.5	0.0552055	5196	1.27465	1508	0.804548	1462	0.834341	4487	0	8169.5	Fullard_2025_RADC	0.00965833	FALSE
OPC	MG4	ALCAM	NRP1	0.0141105	5001.3	0.0550476	5220	0.666169	5037	0.448169	5001	0.886823	1579	0	8169.5	Fullard_2025_RADC	0.00965833	FALSE
OPC	MG4	CNTN1	NOTCH2	0.0141105	3840.9	0.0550194	5225	0.92274	3016	0.751026	1779	0.901092	1015	0	8169.5	Fullard_2025_RADC	0.00965833	FALSE
Endothelial	MG4	FN1	ITGA9	0.0141105	4790.1	0.0544001	5307	0.870796	3334	0.65532	2525	0.832794	4615	0	8169.5	Fullard_2025_RADC	0.00965833	FALSE
Astrocyte	MG4	APOE	SCARB1	0.0141105	5223.7	0.0540418	5350	0.812383	3732	0.579169	3281	0.82078	5586	0	8169.5	Fullard_2025_RADC	0.00965833	FALSE
Endothelial	MG4	CALM1	KCNQ1	0.0141105	4866.9	0.0536059	5395	0.780867	3960	0.474432	4604	0.873455	2206	0	8169.5	Fullard_2025_RADC	0.00965833	FALSE
Oligodendrocyte	MG4	EDIL3	ITGAV	0.0141105	3718.9	0.0534508	5410	0.756383	4178	1.19206	331	0.918083	506	0	8169.5	Fullard_2025_RADC	0.00965833	FALSE
Excitatory neuron	MG4	CNTN1	NOTCH2	0.0141105	3916.9	0.0533609	5427	0.891675	3213	0.762731	1704	0.899719	1071	0	8169.5	Fullard_2025_RADC	0.00965833	FALSE
Endothelial	MG4	COL4A2	ITGB5	0.0141105	5687.7	0.0532109	5441	0.858822	3414	0.554515	3566	0.793005	7848	0	8169.5	Fullard_2025_RADC	0.00965833	FALSE
Endothelial	MG4	LRPAP1	SORL1	0.0141105	3580.5	0.0531534	5450	1.2548	1570	0.9393	879	0.881408	1834	0	8169.5	Fullard_2025_RADC	0.00965833	FALSE
Endothelial	MG4	CALM1	OPRM1	0.0141105	6433.5	0.053131	5457	0.485144	7369	0.34253	6907	0.837459	4265	0	8169.5	Fullard_2025_RADC	0.00965833	FALSE
Pericyte	MG4	LAMC1	ITGA9_ITGB1	0.0141105	4849.1	0.0530661	5465	0.919024	3033	0.632136	2726	0.829447	4852	0	8169.5	Fullard_2025_RADC	0.00965833	FALSE
Pericyte	MG4	JAG1	CD46	0.0141105	5108.1	0.0529247	5483	1.12331	2074	0.550307	3610	0.812576	6204	0	8169.5	Fullard_2025_RADC	0.00965833	FALSE
Inhibitory neuron	MG4	GNAS	TSHR	0.0141105	5715.5	0.0526469	5528	0.576307	6047	0.487973	4412	0.835309	4421	0	8169.5	Fullard_2025_RADC	0.00965833	FALSE
Oligodendrocyte	MG4	LRPAP1	SORL1	0.0141105	3604.7	0.0524299	5559	1.24953	1583	0.951225	844	0.88069	1868	0	8169.5	Fullard_2025_RADC	0.00965833	FALSE
Excitatory neuron	MG4	ADAM10	GPNMB	0.0141105	5868.9	0.0519989	5612	1.01359	2571	0.312253	7565	0.822621	5427	0	8169.5	Fullard_2025_RADC	0.00965833	FALSE
Excitatory neuron	MG4	LRPAP1	SORL1	0.0141105	3683.7	0.0517123	5647	1.2443	1600	0.877907	1106	0.879964	1896	0	8169.5	Fullard_2025_RADC	0.00965833	FALSE
Endothelial	MG4	SORBS1	ITGB5	0.0141105	4224.1	0.0516259	5663	0.886835	3243	0.692126	2202	0.881247	1843	0	8169.5	Fullard_2025_RADC	0.00965833	FALSE
Astrocyte	MG4	CNTN1	NOTCH2	0.0141105	4060.7	0.0510668	5745	0.848705	3474	0.753183	1767	0.897719	1148	0	8169.5	Fullard_2025_RADC	0.00965833	FALSE
Astrocyte	MG4	FGF1	NRP1	0.0141105	7526.7	0.0509704	5759	0.452315	7888	0.292547	7994	0.793382	7823	0	8169.5	Fullard_2025_RADC	0.00965833	FALSE
Pericyte	MG4	ADAM17	IL6R	0.0141105	5951.9	0.0504209	5839	0.846299	3490	0.444926	5053	0.800565	7208	0	8169.5	Fullard_2025_RADC	0.00965833	FALSE
Astrocyte	MG4	FSTL1	DIP2A	0.0141105	6146.9	0.0503925	5843	0.623707	5485	0.423128	5400	0.817545	5837	0	8169.5	Fullard_2025_RADC	0.00965833	FALSE
Oligodendrocyte	MG4	ADAM10	TSPAN14	0.0141105	4280.5	0.0503252	5858	0.992279	2654	0.673855	2363	0.870105	2358	0	8169.5	Fullard_2025_RADC	0.00965833	FALSE
Pericyte	MG4	HMGB1	HAVCR2	0.0141105	6535.7	0.0501732	5878	0.632547	5389	0.286182	8124	0.826194	5118	0	8169.5	Fullard_2025_RADC	0.00965833	FALSE
Astrocyte	MG4	MAML2	NOTCH2	0.0141105	3682.1	0.0497675	5935	1.05765	2370	0.967434	797	0.897923	1139	0	8169.5	Fullard_2025_RADC	0.00965833	FALSE
Endothelial	MG4	ADAM17	IL6R	0.0141105	6075.7	0.0491128	6030	0.834233	3569	0.432265	5229	0.798458	7381	0	8169.5	Fullard_2025_RADC	0.00965833	FALSE
Astrocyte	MG4	LRPAP1	SORL1	0.0141105	3809.1	0.0487904	6064	1.223	1674	0.881184	1093	0.876858	2045	0	8169.5	Fullard_2025_RADC	0.00965833	FALSE
Pericyte	MG4	ADAM10	GPNMB	0.0141105	5751.5	0.0486461	6081	0.98529	2685	0.388624	5998	0.817706	5824	0	8169.5	Fullard_2025_RADC	0.00965833	FALSE
Endothelial	MG4	FN1	ITGAV_ITGB1	0.0141105	4722.3	0.0486316	6083	0.884531	3261	0.653895	2533	0.848331	3565	0	8169.5	Fullard_2025_RADC	0.00965833	FALSE
Pericyte	MG4	ADAM12	ITGA9	0.0141105	6566.3	0.048511	6096	0.481002	7426	0.505445	4176	0.803672	6964	0	8169.5	Fullard_2025_RADC	0.00965833	FALSE
Pericyte	MG4	LRPAP1	SORL1	0.0141105	3813.9	0.0481143	6154	1.21808	1689	0.914221	973	0.876103	2084	0	8169.5	Fullard_2025_RADC	0.00965833	FALSE
Inhibitory neuron	MG4	ADAM10	GPNMB	0.0141105	6043.9	0.0480831	6162	0.980538	2711	0.324676	7283	0.816837	5894	0	8169.5	Fullard_2025_RADC	0.00965833	FALSE
OPC	MG4	MAML2	NOTCH2	0.0141105	3908.1	0.0479476	6189	1.02105	2539	0.809479	1437	0.896203	1206	0	8169.5	Fullard_2025_RADC	0.00965833	FALSE
Oligodendrocyte	MG4	PSEN1	NOTCH1	0.0141105	6653.9	0.0478267	6204	0.4563	7813	0.583428	3233	0.792975	7850	0	8169.5	Fullard_2025_RADC	0.00965833	FALSE
Inhibitory neuron	MG4	CNTN1	NOTCH2	0.0141105	4563.1	0.047801	6211	0.787535	3921	0.581482	3255	0.894645	1259	0	8169.5	Fullard_2025_RADC	0.00965833	FALSE
Excitatory neuron	MG4	ADAM10	AXL	0.0141105	5663.3	0.0475129	6253	1.06565	2333	0.322416	7334	0.838109	4227	0	8169.5	Fullard_2025_RADC	0.00965833	FALSE
Endothelial	MG4	FN1	ITGA5_ITGB1	0.0141105	5598.9	0.0473946	6267	0.918516	3034	0.590845	3161	0.798684	7363	0	8169.5	Fullard_2025_RADC	0.00965833	FALSE
Astrocyte	MG4	BMP7	BMPR1A_BMPR2	0.0141105	6833.9	0.0472465	6293	0.519558	6829	0.344255	6872	0.815253	6006	0	8169.5	Fullard_2025_RADC	0.00965833	FALSE
Pericyte	MG4	VCAN	TLR2	0.0141105	4731.9	0.0467443	6365	3.38688	40	0.837012	1286	0.79376	7799	0	8169.5	Fullard_2025_RADC	0.00965833	FALSE
Astrocyte	MG4	BMP7	ACVR1_BMPR2	0.0141105	6904.5	0.0464728	6396	0.566999	6169	0.370748	6329	0.797648	7459	0	8169.5	Fullard_2025_RADC	0.00965833	FALSE
Excitatory neuron	MG4	PROS1	MERTK	0.0141105	5080.1	0.0464358	6402	1.16229	1913	0.830421	1312	0.79607	7604	0	8169.5	Fullard_2025_RADC	0.00965833	FALSE
Oligodendrocyte	MG4	SPP1	ITGA9_ITGB1	0.0141105	5291.1	0.0464211	6403	0.540958	6510	0.720362	1983	0.851588	3390	0	8169.5	Fullard_2025_RADC	0.00965833	FALSE
Oligodendrocyte	MG4	APP	NOTCH2	0.0141105	4433.5	0.0464094	6406	0.753768	4195	0.691807	2206	0.896707	1191	0	8169.5	Fullard_2025_RADC	0.00965833	FALSE
Oligodendrocyte	MG4	SPP1	ITGAV_ITGB1	0.0141105	5000.7	0.046335	6414	0.576159	6050	0.747809	1805	0.866356	2565	0	8169.5	Fullard_2025_RADC	0.00965833	FALSE
Inhibitory neuron	MG4	CALM1	KCNQ3	0.0141105	3969.7	0.0458097	6509	0.845734	3494	0.854333	1211	0.9197	465	0	8169.5	Fullard_2025_RADC	0.00965833	FALSE
Astrocyte	MG4	ADAM10	GPNMB	0.0141105	6315.1	0.0455792	6545	0.959404	2813	0.29843	7862	0.812802	6186	0	8169.5	Fullard_2025_RADC	0.00965833	FALSE
Oligodendrocyte	MG4	SPP1	ITGA5_ITGB1	0.0141105	5647.3	0.0451564	6620	0.610145	5641	0.684759	2268	0.821367	5538	0	8169.5	Fullard_2025_RADC	0.00965833	FALSE
Excitatory neuron	MG4	ADAM17	IL6R	0.0141105	6659.9	0.0451449	6623	0.797634	3840	0.352802	6695	0.791594	7972	0	8169.5	Fullard_2025_RADC	0.00965833	FALSE
Endothelial	MG4	JAM2	ITGAV_ITGB1	0.0141105	5782.7	0.0450208	6641	0.736646	4334	0.504727	4188	0.820839	5581	0	8169.5	Fullard_2025_RADC	0.00965833	FALSE
OPC	MG4	RIMS2	ABCA1	0.0141105	4958.5	0.0449133	6659	0.710353	4595	0.514294	4062	0.893645	1307	0	8169.5	Fullard_2025_RADC	0.00965833	FALSE
Oligodendrocyte	MG4	JAM3	ITGB1	0.0141105	5539.5	0.0449109	6660	0.494549	7209	0.638344	2660	0.858164	2999	0	8169.5	Fullard_2025_RADC	0.00965833	FALSE
Endothelial	MG4	ADAM10	NOTCH2	0.0141105	5231.7	0.0448594	6673	0.709826	4601	0.514961	4053	0.864416	2662	0	8169.5	Fullard_2025_RADC	0.00965833	FALSE
Pericyte	MG4	COL4A3	CD47	0.0141105	6813.9	0.0447057	6700	0.667921	5008	0.374944	6252	0.791923	7940	0	8169.5	Fullard_2025_RADC	0.00965833	FALSE
Pericyte	MG4	ADAM10	AXL	0.0141105	5554.1	0.0444494	6747	1.03735	2467	0.398787	5832	0.833536	4555	0	8169.5	Fullard_2025_RADC	0.00965833	FALSE
Inhibitory neuron	MG4	ADAM10	AXL	0.0141105	5835.1	0.043935	6834	1.0326	2490	0.334839	7063	0.832727	4619	0	8169.5	Fullard_2025_RADC	0.00965833	FALSE
Oligodendrocyte	MG4	TF	TFRC	0.0141105	5423.9	0.0439181	6836	0.550394	6369	1.0324	629	0.826208	5116	0	8169.5	Fullard_2025_RADC	0.00965833	FALSE
Oligodendrocyte	MG4	APP	LRP1	0.0141105	4247.9	0.043012	7008	0.823095	3659	0.758663	1729	0.911628	674	0	8169.5	Fullard_2025_RADC	0.00965833	FALSE
Inhibitory neuron	MG4	LRPAP1	SORL1	0.0141105	4134.3	0.0428743	7033	1.17989	1841	0.843953	1249	0.869708	2379	0	8169.5	Fullard_2025_RADC	0.00965833	FALSE
Astrocyte	MG4	GAS6	MERTK	0.0141105	5088.3	0.0425646	7092	1.15916	1925	0.839795	1273	0.803481	6982	0	8169.5	Fullard_2025_RADC	0.00965833	FALSE
Pericyte	MG4	MAML2	NOTCH2	0.0141105	4277.1	0.0422451	7141	0.906351	3112	0.794499	1518	0.890164	1445	0	8169.5	Fullard_2025_RADC	0.00965833	FALSE
Pericyte	MG4	LAMC1	ITGA6_ITGB1	0.0141105	5777.9	0.0420021	7189	0.859525	3410	0.566746	3423	0.806778	6698	0	8169.5	Fullard_2025_RADC	0.00965833	FALSE
Astrocyte	MG4	ADAM10	AXL	0.0141105	6103.5	0.0416471	7259	1.01146	2575	0.308593	7629	0.828969	4885	0	8169.5	Fullard_2025_RADC	0.00965833	FALSE
Pericyte	MG4	BMP6	BMPR1A_BMPR2	0.0141105	5683.5	0.0413995	7303	0.771594	4037	0.533569	3811	0.82648	5097	0	8169.5	Fullard_2025_RADC	0.00965833	FALSE
Endothelial	MG4	APP	NOTCH2	0.0141105	5538.7	0.0412655	7327	0.620501	5520	0.430741	5267	0.891138	1410	0	8169.5	Fullard_2025_RADC	0.00965833	FALSE
OPC	MG4	ADAM10	GPNMB	0.0141105	6677.9	0.0409902	7368	0.920671	3027	0.29485	7945	0.804595	6880	0	8169.5	Fullard_2025_RADC	0.00965833	FALSE
Inhibitory neuron	MG4	GAS6	MERTK	0.0141105	5210.1	0.0409534	7376	1.14936	1970	0.82934	1318	0.800416	7217	0	8169.5	Fullard_2025_RADC	0.00965833	FALSE
Inhibitory neuron	MG4	CNTN6	PTPRG	0.0141105	5796.7	0.0409463	7380	0.536424	6565	0.615823	2898	0.841582	3971	0	8169.5	Fullard_2025_RADC	0.00965833	FALSE
Pericyte	MG4	BMP6	ACVR1_BMPR2	0.0141105	5848.3	0.0407216	7426	0.819034	3680	0.560062	3499	0.809695	6467	0	8169.5	Fullard_2025_RADC	0.00965833	FALSE
Astrocyte	MG4	CALM1	KCNQ1	0.0141105	6441.1	0.0402163	7533	0.639382	5306	0.286449	8119	0.856702	3078	0	8169.5	Fullard_2025_RADC	0.00965833	FALSE
Oligodendrocyte	MG4	CALM1	KCNQ3	0.0141105	4377.9	0.0401456	7549	0.7616	4144	0.80895	1440	0.914689	587	0	8169.5	Fullard_2025_RADC	0.00965833	FALSE
Excitatory neuron	MG4	GAS6	MERTK	0.0141105	5295.3	0.0401051	7556	1.1442	1984	0.813613	1414	0.798739	7353	0	8169.5	Fullard_2025_RADC	0.00965833	FALSE
Oligodendrocyte	MG4	ADAM10	NOTCH2	0.0141105	5593.3	0.0399104	7601	0.62667	5443	0.541624	3714	0.857419	3039	0	8169.5	Fullard_2025_RADC	0.00965833	FALSE
OPC	MG4	F8	LRP1	0.0141105	6566.1	0.0394627	7685	0.653437	5157	0.469059	4692	0.801655	7127	0	8169.5	Fullard_2025_RADC	0.00965833	FALSE
Pericyte	MG4	ADAM12	ITGB1	0.0141105	7231.5	0.0392506	7727	0.438069	8138	0.447701	5006	0.801763	7117	0	8169.5	Fullard_2025_RADC	0.00965833	FALSE
Excitatory neuron	MG4	SORBS1	ITGB5	0.0141105	6242.5	0.0390526	7775	0.646073	5238	0.317545	7442	0.865847	2588	0	8169.5	Fullard_2025_RADC	0.00965833	FALSE
Pericyte	MG4	SORBS1	ITGB5	0.0141105	5584.9	0.0387199	7846	0.639701	5302	0.519331	3991	0.86535	2616	0	8169.5	Fullard_2025_RADC	0.00965833	FALSE
Endothelial	MG4	APP	LRP1	0.0141105	5198.9	0.0382447	7931	0.689827	4784	0.497597	4299	0.90678	811	0	8169.5	Fullard_2025_RADC	0.00965833	FALSE
Endothelial	MG4	CALM1	KCNQ3	0.0141105	4534.5	0.038134	7956	0.731719	4379	0.794541	1517	0.912662	651	0	8169.5	Fullard_2025_RADC	0.00965833	FALSE
Endothelial	MG4	HSP90B1	LRP1	0.0141105	6091.7	0.0379328	7990	0.66866	4998	0.491493	4371	0.8285	4930	0	8169.5	Fullard_2025_RADC	0.00965833	FALSE
OPC	MG4	CALM1	KCNQ1	0.0141105	6627.9	0.0376491	8072	0.612255	5623	0.29476	7947	0.852605	3328	0	8169.5	Fullard_2025_RADC	0.00965833	FALSE
Endothelial	MG4	F8	LRP1	0.0141105	6708.3	0.0375973	8085	0.637939	5320	0.480186	4521	0.797777	7446	0	8169.5	Fullard_2025_RADC	0.00965833	FALSE
OPC	MG4	ADAM10	AXL	0.0141105	6455.7	0.037454	8118	0.972728	2748	0.305013	7700	0.821314	5543	0	8169.5	Fullard_2025_RADC	0.00965833	FALSE
OPC	MG4	ADAM12	ITGA9	0.0144022	7573.7	0.0441741	6791	0.434566	8203	0.332932	7109	0.796178	7596	0	8169.5	Fullard_2025_RADC	0.00965833	FALSE
Pericyte	MG4	FN1	ITGA6	0.0145521	5979.1	0.0370547	8220	0.928147	2984	0.657578	2503	0.791065	8019	0	8169.5	Fullard_2025_RADC	0.00965833	FALSE
Excitatory neuron	MG4	SPON2	ITGAM	0.0145641	7261.7	0.342619	181	1.98837	459	0.397678	5848	0.603972	21651	0	8169.5	Fullard_2025_RADC	0.00965833	FALSE
Endothelial	MG4	EFNB2	EPHB2	0.014991	5038.1	0.119555	1558	0.837155	3556	0.548182	3638	0.787935	8269	0	8169.5	Fullard_2025_RADC	0.00965833	FALSE
Pericyte	MG4	BMP6	ACVR2A_BMPR1A	0.0150092	6364.5	0.0432236	6963	0.741118	4298	0.509884	4121	0.787925	8271	0	8169.5	Fullard_2025_RADC	0.00965833	FALSE
OPC	MG4	PTN	PLXNB2	0.0150273	6675.3	0.0612849	4555	0.585739	5916	0.364622	6463	0.787904	8273	0	8169.5	Fullard_2025_RADC	0.00965833	FALSE
Endothelial	MG4	GNAI2	TSHR	0.015219	5437.1	0.0938671	2398	0.768501	4073	0.500344	4251	0.787603	8294	0	8169.5	Fullard_2025_RADC	0.00965833	FALSE
Astrocyte	MG4	VEGFA	ITGAV	0.0153202	6797.7	0.0492167	6013	0.589184	5882	0.410669	5619	0.78747	8305	0	8169.5	Fullard_2025_RADC	0.00965833	FALSE
Pericyte	MG4	FN1	CD44	0.0154127	4854.9	0.0826665	2974	0.99187	2658	0.698769	2158	0.787413	8315	0	8169.5	Fullard_2025_RADC	0.00965833	FALSE
Pericyte	MG4	FN1	C5AR1	0.015738	4550.9	0.196616	586	1.34432	1326	0.738352	1864	0.756563	10809	0	8169.5	Fullard_2025_RADC	0.00965833	FALSE
Endothelial	MG4	VCL	ITGB5	0.0158059	6385.5	0.0464928	6394	0.728577	4409	0.474829	4598	0.786747	8357	0	8169.5	Fullard_2025_RADC	0.00965833	FALSE
Endothelial	MG4	TIMP3	CD44	0.0158248	5520.9	0.0576865	4923	0.800051	3825	0.678375	2328	0.786688	8359	0	8169.5	Fullard_2025_RADC	0.00965833	FALSE
Astrocyte	MG4	SEMA3A	NRP2	0.0158343	4846.7	0.108528	1892	1.06096	2352	0.564162	3460	0.786681	8360	0	8169.5	Fullard_2025_RADC	0.00965833	FALSE
OPC	MG4	APP	NOTCH2	0.0158343	6701.1	0.0364762	8360	0.496417	7181	0.285494	8134	0.885008	1661	0	8169.5	Fullard_2025_RADC	0.00965833	FALSE
Astrocyte	MG4	PTN	PLXNB2	0.0159768	6622.7	0.0603038	4651	0.57449	6071	0.397939	5847	0.786553	8375	0	8169.5	Fullard_2025_RADC	0.00965833	FALSE
Endothelial	MG4	CX3CL1	CX3CR1	0.0162943	5800.3	0.306701	216	1.94726	486	0.476411	4578	0.698931	15552	0	8169.5	Fullard_2025_RADC	0.00965833	FALSE
Endothelial	MG4	CCN1	ITGAV	0.0164107	5883.3	0.059631	4721	0.792002	3885	0.502337	4221	0.786023	8420	0	8169.5	Fullard_2025_RADC	0.00965833	FALSE
Pericyte	MG4	COL4A4	CD47	0.0164595	6507.5	0.0513649	5704	0.78098	3959	0.373282	6280	0.785973	8425	0	8169.5	Fullard_2025_RADC	0.00965833	FALSE
Pericyte	MG4	FGF1	NRP1	0.0169038	7720.3	0.0463319	6415	0.423459	8376	0.329915	7171	0.785452	8470	0	8169.5	Fullard_2025_RADC	0.00965833	FALSE
Pericyte	MG4	APOE	SORL1	0.0169837	4737.7	0.0359881	8478	1.25071	1579	0.933107	896	0.833355	4566	0	8169.5	Fullard_2025_RADC	0.00965833	FALSE
Pericyte	MG4	COL18A1	ITGA5	0.017323	4636.9	0.107147	1927	1.59381	862	0.805868	1455	0.75702	10771	0	8169.5	Fullard_2025_RADC	0.00965833	FALSE
Inhibitory neuron	MG4	FSTL5	CNTN5	0.01747	6695.1	0.0357344	8526	0.416853	8495	0.375663	6225	0.876563	2060	0	8169.5	Fullard_2025_RADC	0.00965833	FALSE
OPC	MG4	LRPAP1	LRP1	0.017511	6094.9	0.0357097	8530	0.64741	5217	0.463899	4768	0.844821	3790	0	8169.5	Fullard_2025_RADC	0.00965833	FALSE
Pericyte	MG4	HSP90B1	LRP1	0.017842	6364.9	0.0355631	8562	0.642535	5267	0.481687	4496	0.823868	5330	0	8169.5	Fullard_2025_RADC	0.00965833	FALSE
Oligodendrocyte	MG4	HSP90B1	TLR1	0.0178837	4639.5	0.110226	1852	1.8316	568	0.516307	4042	0.784304	8566	0	8169.5	Fullard_2025_RADC	0.00965833	FALSE
Endothelial	MG4	BMP6	ACVR1_ACVR2A	0.0179778	5116.9	0.061132	4565	1.13596	2019	0.686568	2256	0.78416	8575	0	8169.5	Fullard_2025_RADC	0.00965833	FALSE
Endothelial	MG4	GNAS	TSHR	0.0188758	7225.3	0.0425878	7090	0.408513	8659	0.360052	6565	0.820201	5643	0	8169.5	Fullard_2025_RADC	0.00965833	FALSE
Pericyte	MG4	BGN	LY96	0.0188871	5485.7	0.370205	151	1.88913	524	0.511115	4107	0.711753	14477	0	8169.5	Fullard_2025_RADC	0.00965833	FALSE
Inhibitory neuron	MG4	PROS1	MERTK	0.0189085	5575.3	0.0396658	7646	1.12745	2051	0.823916	1348	0.78298	8662	0	8169.5	Fullard_2025_RADC	0.00965833	FALSE
Excitatory neuron	MG4	CALM1	CALCR	0.0191388	5010.9	0.173712	785	1.23504	1633	0.401923	5784	0.782661	8683	0	8169.5	Fullard_2025_RADC	0.00965833	FALSE
Endothelial	MG4	FSTL1	DIP2A	0.0192493	8060.7	0.0350724	8693	0.446157	7993	0.325442	7266	0.788947	8182	0	8169.5	Fullard_2025_RADC	0.00965833	FALSE
Inhibitory neuron	MG4	CALM3	ESR1	0.0193047	5233.9	0.104465	2016	0.972269	2750	0.478969	4536	0.782408	8698	0	8169.5	Fullard_2025_RADC	0.00965833	FALSE
Pericyte	MG4	PTN	PLXNB2	0.0194606	6730.7	0.0573256	4949	0.540342	6517	0.428543	5306	0.78227	8712	0	8169.5	Fullard_2025_RADC	0.00965833	FALSE
Endothelial	MG4	ADAM10	TREM2	0.0196287	4948.7	0.174794	774	1.75668	633	0.365396	6440	0.782044	8727	0	8169.5	Fullard_2025_RADC	0.00965833	FALSE
Pericyte	MG4	TGFB1	ACVR1_TGFBR1_TGFBR2	0.0196512	5401.9	0.0509453	5765	1.26369	1539	0.623908	2807	0.782038	8729	0	8169.5	Fullard_2025_RADC	0.00965833	FALSE
Astrocyte	MG4	TGFB1	TGFBR1_TGFBR2	0.0197527	5033.1	0.0493716	5994	1.70564	690	0.785867	1574	0.781939	8738	0	8169.5	Fullard_2025_RADC	0.00965833	FALSE
Endothelial	MG4	LAMA5	ITGA6_ITGB1	0.0202897	5763.5	0.0609831	4587	1.03581	2475	0.461153	4801	0.781351	8785	0	8169.5	Fullard_2025_RADC	0.00965833	FALSE
Endothelial	MG4	ICAM1	ITGAL_ITGB2	0.0203985	7123.5	0.344551	176	1.86395	545	0.383446	6092	0.623459	20635	0	8169.5	Fullard_2025_RADC	0.00965833	FALSE
Excitatory neuron	MG4	SEMA3A	NRP2	0.0204286	5023.7	0.101795	2117	1.03299	2485	0.555764	3550	0.781258	8797	0	8169.5	Fullard_2025_RADC	0.00965833	FALSE
Astrocyte	MG4	CSF1	CSF3R	0.0206189	5676.9	0.203199	548	2.56607	183	0.545961	3664	0.695907	15820	0	8169.5	Fullard_2025_RADC	0.00965833	FALSE
OPC	MG4	CNTN1	NOTCH1	0.0206268	6424.5	0.0345908	8814	0.551957	6347	0.487725	4419	0.835897	4373	0	8169.5	Fullard_2025_RADC	0.00965833	FALSE
Endothelial	MG4	CALR	LRP1	0.0206854	6638.7	0.0450421	6637	0.6849	4839	0.466379	4729	0.781001	8819	0	8169.5	Fullard_2025_RADC	0.00965833	FALSE
Pericyte	MG4	GAS6	MERTK	0.0207558	5768.5	0.0345552	8825	1.11046	2127	0.825204	1336	0.7865	8385	0	8169.5	Fullard_2025_RADC	0.00965833	FALSE
Excitatory neuron	MG4	HSP90B1	TLR1	0.0211946	4942.7	0.105337	1982	1.81717	578	0.44003	5122	0.780442	8862	0	8169.5	Fullard_2025_RADC	0.00965833	FALSE
Inhibitory neuron	MG4	APP	NOTCH2	0.0213385	6856.9	0.0364264	8373	0.495127	7202	0.255639	8874	0.884939	1666	0	8169.5	Fullard_2025_RADC	0.00965833	FALSE
Endothelial	MG4	CX3CL1	ITGAV	0.0216529	6553.9	0.054186	5326	0.661749	5074	0.428662	5300	0.780018	8900	0	8169.5	Fullard_2025_RADC	0.00965833	FALSE
OPC	MG4	ADAM12	ITGB1	0.022045	8357.1	0.0357415	8523	0.391634	8932	0.275188	8403	0.794215	7758	0	8169.5	Fullard_2025_RADC	0.00965833	FALSE
OPC	MG4	LPL	LRP1	0.0221563	5580.1	0.0650008	4198	0.967534	2775	0.533226	3817	0.779562	8941	0	8169.5	Fullard_2025_RADC	0.00965833	FALSE
Oligodendrocyte	MG4	B2M	LILRB1	0.022543	4976.7	0.0911516	2527	2.4147	231	0.44898	4984	0.779179	8972	0	8169.5	Fullard_2025_RADC	0.00965833	FALSE
Pericyte	MG4	PROS1	AXL	0.0229097	4786.5	0.0861894	2768	1.36754	1274	0.632704	2720	0.778807	9001	0	8169.5	Fullard_2025_RADC	0.00965833	FALSE
OPC	MG4	APP	LRP1	0.022999	6213.5	0.0338059	9008	0.565744	6184	0.35235	6704	0.901434	1002	0	8169.5	Fullard_2025_RADC	0.00965833	FALSE
Excitatory neuron	MG4	ADAM23	ITGA5	0.0231526	5175.7	0.0726553	3595	0.946782	2876	0.690101	2218	0.778658	9020	0	8169.5	Fullard_2025_RADC	0.00965833	FALSE
OPC	MG4	AFDN	EPHB2	0.0232168	7583.9	0.0436118	6889	0.400138	8798	0.249762	9025	0.827211	5038	0	8169.5	Fullard_2025_RADC	0.00965833	FALSE
Inhibitory neuron	MG4	APP	LRP1	0.0232168	6345.7	0.0337598	9025	0.564454	6198	0.322495	7331	0.901373	1005	0	8169.5	Fullard_2025_RADC	0.00965833	FALSE
Endothelial	MG4	TFPI	LRP1	0.0232941	5873.5	0.0508179	5785	0.932558	2955	0.566537	3427	0.778519	9031	0	8169.5	Fullard_2025_RADC	0.00965833	FALSE
Excitatory neuron	MG4	CD47	SIRPA	0.0235987	7363.3	0.0434008	6925.5	0.386697	9054.5	0.266265	8628.5	0.840766	4038.5	0	8169.5	Fullard_2025_RADC	0.00965833	FALSE
OPC	MG4	THY1	ITGAX_ITGB2	0.0238239	4441.9	0.19625	590	2.63023	163	0.569417	3391	0.767742	9896	0	8169.5	Fullard_2025_RADC	0.00965833	FALSE
Astrocyte	MG4	ANGPTL4	ITGA5_ITGB1	0.0239593	5448.7	0.0815354	3035	0.814381	3718	0.582706	3239	0.777844	9082	0	8169.5	Fullard_2025_RADC	0.00965833	FALSE
Excitatory neuron	MG4	CNTN1	NOTCH1	0.0240253	6571.5	0.0335481	9087	0.520893	6803	0.499429	4265	0.833787	4533	0	8169.5	Fullard_2025_RADC	0.00965833	FALSE
Endothelial	MG4	JAM2	ITGA4_ITGB1	0.024065	6015.9	0.0541309	5338	0.90582	3114	0.491578	4368	0.777721	9090	0	8169.5	Fullard_2025_RADC	0.00965833	FALSE
Endothelial	MG4	DLL4	NOTCH2	0.0242202	4390.3	0.236707	407	1.79938	595	0.566204	3432	0.774698	9348	0	8169.5	Fullard_2025_RADC	0.00965833	FALSE
Pericyte	MG4	ADAM10	IL6R	0.0242642	7615.3	0.0343484	8880	0.61187	5627	0.245989	9105	0.811495	6295	0	8169.5	Fullard_2025_RADC	0.00965833	FALSE
Pericyte	MG4	IL16	CD4	0.0246998	7052.5	0.201022	561	1.78849	601	0.3955	5884	0.63518	20047	0	8169.5	Fullard_2025_RADC	0.00965833	FALSE
Astrocyte	MG4	AFDN	EPHB2	0.0247071	7598.1	0.0436681	6876	0.401027	8782	0.244974	9138	0.827303	5025	0	8169.5	Fullard_2025_RADC	0.00965833	FALSE
Oligodendrocyte	MG4	GNAI2	P2RY12	0.024829	5259.5	0.0624464	4435	1.174	1865	0.636299	2681	0.777109	9147	0	8169.5	Fullard_2025_RADC	0.00965833	FALSE
Oligodendrocyte	MG4	APP	APLP2	0.0248698	5812.7	0.033292	9150	0.515367	6882	0.564675	3457	0.891281	1405	0	8169.5	Fullard_2025_RADC	0.00965833	FALSE
Endothelial	MG4	NAMPT	INSR	0.0249378	5049.9	0.0332737	9155	1.10765	2140	0.699759	2150	0.847049	3635	0	8169.5	Fullard_2025_RADC	0.00965833	FALSE
Inhibitory neuron	MG4	EFNA5	EPHB2	0.0249923	7377.5	0.0559353	5111	0.381335	9159	0.252758	8939	0.821635	5509	0	8169.5	Fullard_2025_RADC	0.00965833	FALSE
Astrocyte	MG4	PROS1	AXL	0.025432	4884.1	0.0839632	2895	1.35722	1297	0.618794	2868	0.776545	9191	0	8169.5	Fullard_2025_RADC	0.00965833	FALSE
Excitatory neuron	MG4	GNAS	TSHR	0.0257658	7720.3	0.0408014	7410	0.378715	9215	0.295622	7928	0.817019	5879	0	8169.5	Fullard_2025_RADC	0.00965833	FALSE
Excitatory neuron	MG4	ADAM10	TSPAN14	0.0260184	6706.1	0.0329367	9233	0.76057	4151	0.28488	8147	0.844214	3830	0	8169.5	Fullard_2025_RADC	0.00965833	FALSE
Endothelial	MG4	TGFB1	ACVR1_TGFBR1_TGFBR2	0.0261596	5676.1	0.0475071	6255	1.24267	1607	0.596896	3106	0.776024	9243	0	8169.5	Fullard_2025_RADC	0.00965833	FALSE
Endothelial	MG4	B2M	TFRC	0.0263156	5201.5	0.0328645	9254	1.21222	1718	0.908462	998	0.817173	5868	0	8169.5	Fullard_2025_RADC	0.00965833	FALSE
Astrocyte	MG4	FGF2	CD44	0.0263868	5135.9	0.110059	1857	0.856757	3427	0.61007	2967	0.775699	9259	0	8169.5	Fullard_2025_RADC	0.00965833	FALSE
Pericyte	MG4	BMP5	ACVR2A_BMPR1A	0.0266443	5000.9	0.118999	1568	1.23017	1646	0.493519	4344	0.775518	9277	0	8169.5	Fullard_2025_RADC	0.00965833	FALSE
Endothelial	MG4	IRAK4	TLR7	0.0267462	7858.3	0.245749	379	1.76208	626	0.280667	8250	0.599482	21867	0	8169.5	Fullard_2025_RADC	0.00965833	FALSE
Pericyte	MG4	LAMB1	ITGA6_ITGB1	0.0269038	6697.3	0.0492013	6018	0.671281	4968	0.445739	5036	0.775328	9295	0	8169.5	Fullard_2025_RADC	0.00965833	FALSE
Oligodendrocyte	MG4	PSAP	LRP1	0.0270924	5938.5	0.0326881	9308	0.625794	5456	0.499911	4259	0.867667	2500	0	8169.5	Fullard_2025_RADC	0.00965833	FALSE
Astrocyte	MG4	BMP7	ACVR2A_BMPR1A	0.0275024	7633.3	0.0493282	5999	0.489083	7286	0.320569	7376	0.774883	9336	0	8169.5	Fullard_2025_RADC	0.00965833	FALSE
Inhibitory neuron	MG4	SLIT2	PLXNA1	0.0275466	6425.7	0.0707193	3749	0.509226	6980	0.527189	3891	0.774858	9339	0	8169.5	Fullard_2025_RADC	0.00965833	FALSE
Endothelial	MG4	ADAM10	CD44	0.0276057	8322.5	0.038582	7871	0.371036	9343	0.281529	8227	0.791237	8002	0	8169.5	Fullard_2025_RADC	0.00965833	FALSE
Excitatory neuron	MG4	APP	LRP1	0.0276648	6804.3	0.0325564	9347	0.530815	6651	0.259279	8786	0.899748	1068	0	8169.5	Fullard_2025_RADC	0.00965833	FALSE
Inhibitory neuron	MG4	ADAM23	ITGA4	0.0278875	6097.1	0.10677	1939	0.777273	3990	0.336626	7025	0.774437	9362	0	8169.5	Fullard_2025_RADC	0.00965833	FALSE
Endothelial	MG4	SERPINE1	LRP1	0.0279024	5012.3	0.0830202	2945	1.09435	2205	0.672047	2379	0.774416	9363	0	8169.5	Fullard_2025_RADC	0.00965833	FALSE
OPC	MG4	LAMA4	ITGA9_ITGB1	0.0282167	7211.5	0.0324232	9384	0.615956	5591	0.408708	5659	0.799987	7254	0	8169.5	Fullard_2025_RADC	0.00965833	FALSE
Excitatory neuron	MG4	SFTPD	LAIR1	0.0282674	7309.5	0.189592	644	1.97704	468	0.352178	6709	0.624846	20557	0	8169.5	Fullard_2025_RADC	0.00965833	FALSE
Excitatory neuron	MG4	LRP1B	PLAUR	0.0282769	6607.9	0.0542483	5320	0.542473	6487	0.235167	9388	0.84648	3675	0	8169.5	Fullard_2025_RADC	0.00965833	FALSE
Pericyte	MG4	ADAM9	ITGB5	0.028549	6841.5	0.0461345	6442	0.679968	4883	0.428541	5307	0.773969	9406	0	8169.5	Fullard_2025_RADC	0.00965833	FALSE
Endothelial	MG4	ADAM15	ITGAV	0.0287774	7018.9	0.0590709	4774	0.563101	6213	0.362118	6517	0.773744	9421	0	8169.5	Fullard_2025_RADC	0.00965833	FALSE
OPC	MG4	GPC3	LRP1	0.0292695	5734.7	0.0321298	9453	0.658371	5112	0.471195	4659	0.894187	1280	0	8169.5	Fullard_2025_RADC	0.00965833	FALSE
Pericyte	MG4	SERPING1	LRP1	0.0293469	5536.1	0.0809265	3072	0.919708	3031	0.522536	3950	0.773098	9458	0	8169.5	Fullard_2025_RADC	0.00965833	FALSE
Astrocyte	MG4	CNTN1	NOTCH1	0.029378	6848.3	0.0321058	9460	0.477922	7460	0.489881	4394	0.83072	4758	0	8169.5	Fullard_2025_RADC	0.00965833	FALSE
Excitatory neuron	MG4	CNTN3	PTPRG	0.0296116	4977.9	0.032036	9475	0.647424	5215	0.861204	1180	0.905834	850	0	8169.5	Fullard_2025_RADC	0.00965833	FALSE
Astrocyte	MG4	VCL	ITGB5	0.0296899	7301.7	0.0395992	7662	0.649893	5195	0.38849	6002	0.772975	9480	0	8169.5	Fullard_2025_RADC	0.00965833	FALSE
Endothelial	MG4	GAS6	AXL	0.0297996	5252.7	0.0673101	4001	1.31368	1400	0.586796	3206	0.772927	9487	0	8169.5	Fullard_2025_RADC	0.00965833	FALSE
Inhibitory neuron	MG4	TGFB2	ACVR1_TGFBR1_TGFBR2	0.0301943	5752.1	0.0517856	5634	1.1903	1802	0.54711	3643	0.772561	9512	0	8169.5	Fullard_2025_RADC	0.00965833	FALSE
Inhibitory neuron	MG4	VCAN	TLR2	0.0303056	5554.3	0.0363546	8389	3.35863	43	0.772209	1651	0.772425	9519	0	8169.5	Fullard_2025_RADC	0.00965833	FALSE
OPC	MG4	FGF1	NRP1	0.0304172	8663.7	0.0398056	7622	0.382861	9122	0.255198	8879	0.772383	9526	0	8169.5	Fullard_2025_RADC	0.00965833	FALSE
OPC	MG4	CNTN3	PTPRG	0.0305612	5069.5	0.031808	9535	0.64181	5273	0.795885	1510	0.905529	860	0	8169.5	Fullard_2025_RADC	0.00965833	FALSE
Astrocyte	MG4	HGF	ITGB1	0.0307057	6761.5	0.0581555	4866	0.63412	5372	0.396814	5856	0.772169	9544	0	8169.5	Fullard_2025_RADC	0.00965833	FALSE
Astrocyte	MG4	MFGE8	ITGAV	0.0307379	7708.1	0.0427627	7055	0.509715	6970	0.3475	6800	0.772157	9546	0	8169.5	Fullard_2025_RADC	0.00965833	FALSE
Pericyte	MG4	GPC3	LRP1	0.0307701	5716.1	0.0317486	9548	0.648228	5208	0.493357	4347	0.893621	1308	0	8169.5	Fullard_2025_RADC	0.00965833	FALSE
Oligodendrocyte	MG4	ADAM10	TREM2	0.0310612	5079.3	0.15551	977	1.67352	741	0.392059	5943	0.771917	9566	0	8169.5	Fullard_2025_RADC	0.00965833	FALSE
Excitatory neuron	MG4	SLIT2	PLXNA1	0.0310937	7151.7	0.0683772	3925	0.486979	7330	0.349099	6766	0.771907	9568	0	8169.5	Fullard_2025_RADC	0.00965833	FALSE
Excitatory neuron	MG4	LAMB1	ITGA9_ITGB1	0.0314528	7713.5	0.0439608	6825	0.51076	6953	0.336462	7030	0.771699	9590	0	8169.5	Fullard_2025_RADC	0.00965833	FALSE
Oligodendrocyte	MG4	ADAM17	IL6R	0.0315185	7582.7	0.0357183	8529	0.710684	4593	0.336501	7028	0.771615	9594	0	8169.5	Fullard_2025_RADC	0.00965833	FALSE
OPC	MG4	THY1	ITGAM_ITGB2	0.0315193	5706.9	0.185403	681	1.98074	465	0.404165	5744	0.724259	13475	0	8169.5	Fullard_2025_RADC	0.00965833	FALSE
Endothelial	MG4	FN1	CD44	0.0315513	5762.7	0.068736	3899	0.815522	3710	0.565729	3439	0.771559	9596	0	8169.5	Fullard_2025_RADC	0.00965833	FALSE
Excitatory neuron	MG4	SEMA6D	PLXNA1_TREM2_TYROBP	0.0319147	5578.9	0.124849	1440	1.26481	1536	0.332148	7131	0.771321	9618	0	8169.5	Fullard_2025_RADC	0.00965833	FALSE
Endothelial	MG4	CXCL12	CD4	0.0322444	6849.5	0.184702	689	1.90795	510	0.423051	5401	0.645071	19478	0	8169.5	Fullard_2025_RADC	0.00965833	FALSE
Inhibitory neuron	MG4	THY1	ITGAX_ITGB2	0.0324269	4590.3	0.184571	691	2.60923	171	0.553156	3577	0.762227	10343	0	8169.5	Fullard_2025_RADC	0.00965833	FALSE
Endothelial	MG4	HSPG2	ITGB1	0.0324323	5936.1	0.0743384	3479	0.982618	2700	0.40737	5683	0.7709	9649	0	8169.5	Fullard_2025_RADC	0.00965833	FALSE
Pericyte	MG4	HSPG2	LRP1	0.0327868	5739.7	0.0662985	4078	0.94572	2883	0.526801	3898	0.770681	9670	0	8169.5	Fullard_2025_RADC	0.00965833	FALSE
Endothelial	MG4	PROS1	AXL	0.0331272	5073.1	0.0782746	3212	1.33084	1355	0.612568	2939	0.770399	9690	0	8169.5	Fullard_2025_RADC	0.00965833	FALSE
Astrocyte	MG4	MAML2	NOTCH1	0.0331786	5907.5	0.0312889	9693	0.686869	4821	0.704132	2118	0.831032	4736	0	8169.5	Fullard_2025_RADC	0.00965833	FALSE
Endothelial	MG4	LAMA3	CD44	0.0336952	4809.3	0.120564	1535	1.16564	1902	0.63285	2717	0.77007	9723	0	8169.5	Fullard_2025_RADC	0.00965833	FALSE
Pericyte	MG4	SEMA5A	PLXNA1	0.0341481	6079.9	0.0584042	4840	0.70934	4605	0.603954	3036	0.769744	9749	0	8169.5	Fullard_2025_RADC	0.00965833	FALSE
Oligodendrocyte	MG4	APP	TSPAN15	0.034306	6635.7	0.0482998	6129	0.352509	9758	0.410823	5617	0.84961	3505	0	8169.5	Fullard_2025_RADC	0.00965833	FALSE
Inhibitory neuron	MG4	HSP90B1	TLR1	0.034394	5243.1	0.092962	2436	1.78065	608	0.432012	5239	0.769547	9763	0	8169.5	Fullard_2025_RADC	0.00965833	FALSE
Endothelial	MG4	HMGB1	HAVCR2	0.0344998	7408.5	0.0429956	7013	0.576049	6051	0.219734	9769	0.814829	6040	0	8169.5	Fullard_2025_RADC	0.00965833	FALSE
Endothelial	MG4	GPC3	LRP1	0.0346059	5881.1	0.0310062	9775	0.628473	5424	0.469817	4685	0.892492	1352	0	8169.5	Fullard_2025_RADC	0.00965833	FALSE
OPC	MG4	COL9A1	CD44	0.0348011	4506.5	0.178689	750	1.51292	986	0.620965	2841	0.769266	9786	0	8169.5	Fullard_2025_RADC	0.00965833	FALSE
Pericyte	MG4	CCN2	IGF2R	0.0353018	5717.9	0.073384	3537	0.934074	2944	0.509647	4125	0.768856	9814	0	8169.5	Fullard_2025_RADC	0.00965833	FALSE
Pericyte	MG4	NTN1	DSCAM	0.0353738	7357.9	0.0308839	9818	0.456894	7803	0.387293	6025	0.828022	4974	0	8169.5	Fullard_2025_RADC	0.00965833	FALSE
Endothelial	MG4	COL18A1	ITGB5	0.0355181	6264.5	0.0562023	5072	0.843808	3508	0.465048	4747	0.768628	9826	0	8169.5	Fullard_2025_RADC	0.00965833	FALSE
Pericyte	MG4	ADAM10	TSPAN14	0.0357174	6604.3	0.030813	9837	0.732272	4374	0.361251	6537	0.839781	4104	0	8169.5	Fullard_2025_RADC	0.00965833	FALSE
Endothelial	MG4	FN1	ITGA6	0.0357537	7087.1	0.0308104	9839	0.751799	4214	0.524539	3926	0.775405	9287	0	8169.5	Fullard_2025_RADC	0.00965833	FALSE
Pericyte	MG4	LAMC1	CD44	0.0358811	5616.5	0.0748648	3443	0.885216	3257	0.571417	3367	0.768396	9846	0	8169.5	Fullard_2025_RADC	0.00965833	FALSE
Pericyte	MG4	COL6A3	ITGA9_ITGB1	0.0371561	5080.1	0.142091	1155	1.28942	1466	0.468723	4695	0.767491	9915	0	8169.5	Fullard_2025_RADC	0.00965833	FALSE
Astrocyte	MG4	CSF1	CSF2RA	0.0372442	5256.9	0.179208	742	2.23314	314	0.622204	2828	0.715047	14231	0	8169.5	Fullard_2025_RADC	0.00965833	FALSE
OPC	MG4	BMP7	ACVR2B_BMPR1A	0.0372686	7428.7	0.0565665	5030	0.55991	6253	0.302123	7770	0.767429	9921	0	8169.5	Fullard_2025_RADC	0.00965833	FALSE
Inhibitory neuron	MG4	FAM3C	CLEC2D	0.0372874	5579.3	0.0737871	3514	1.20966	1734	0.478119	4557	0.767429	9922	0	8169.5	Fullard_2025_RADC	0.00965833	FALSE
Astrocyte	MG4	VEGFA	NRP1	0.0373062	5883.9	0.0793848	3156	0.768232	4077	0.512398	4094	0.767407	9923	0	8169.5	Fullard_2025_RADC	0.00965833	FALSE
Pericyte	MG4	LAMC3	ITGA6_ITGB1	0.0374191	5427.9	0.089858	2586	1.17157	1876	0.476382	4579	0.767295	9929	0	8169.5	Fullard_2025_RADC	0.00965833	FALSE
Pericyte	MG4	CALM1	KCNQ1	0.037438	7589.1	0.03049	9930	0.536608	6560	0.246043	9103	0.838854	4183	0	8169.5	Fullard_2025_RADC	0.00965833	FALSE
Astrocyte	MG4	IGSF10	MILR1	0.0374395	7439.7	0.337027	184	1.67276	744	0.313688	7532	0.62455	20569	0	8169.5	Fullard_2025_RADC	0.00965833	FALSE
Inhibitory neuron	MG4	ADAM10	TSPAN14	0.0376269	6917.9	0.0304564	9940	0.72752	4421	0.297303	7886	0.838996	4173	0	8169.5	Fullard_2025_RADC	0.00965833	FALSE
Inhibitory neuron	MG4	SEMA6D	PLXNA1_TREM2_TYROBP	0.0377596	5535.1	0.119125	1567	1.23762	1622	0.368705	6370	0.767155	9947	0	8169.5	Fullard_2025_RADC	0.00965833	FALSE
Astrocyte	MG4	PSAP	LRP1	0.0377975	6547.3	0.0304219	9949	0.584175	5937	0.390641	5965	0.863488	2716	0	8169.5	Fullard_2025_RADC	0.00965833	FALSE
Oligodendrocyte	MG4	SEMA3C	NRP1_PLXNA1	0.0385249	7072.1	0.0689526	3882	0.466537	7643	0.407444	5679	0.76672	9987	0	8169.5	Fullard_2025_RADC	0.00965833	FALSE
Endothelial	MG4	ANXA1	FPR1	0.0391189	7032.7	0.357492	162	1.66187	761	0.374543	6260	0.639254	19811	0	8169.5	Fullard_2025_RADC	0.00965833	FALSE
Pericyte	MG4	THBS1	SCARB1	0.0392243	4900.5	0.162107	905	1.22028	1682	0.541316	3723	0.766372	10023	0	8169.5	Fullard_2025_RADC	0.00965833	FALSE
OPC	MG4	MAML2	NOTCH1	0.0392439	6396.9	0.0301447	10024	0.650265	5189	0.546177	3662	0.8284	4940	0	8169.5	Fullard_2025_RADC	0.00965833	FALSE
Oligodendrocyte	MG4	APP	RPSA	0.0393811	7778.3	0.032448	9380	0.339175	10031	0.409822	5641	0.819862	5670	0	8169.5	Fullard_2025_RADC	0.00965833	FALSE
Endothelial	MG4	GNAI2	FPR1	0.0394189	5134.5	0.275582	269	1.65945	764	0.490307	4388	0.740149	12082	0	8169.5	Fullard_2025_RADC	0.00965833	FALSE
Inhibitory neuron	MG4	CNTN1	NOTCH1	0.0398941	7857.3	0.0300526	10057	0.416753	8498	0.318181	7431	0.826022	5131	0	8169.5	Fullard_2025_RADC	0.00965833	FALSE
Endothelial	MG4	CALR	ITGAV	0.0399338	8829.7	0.0316704	9568	0.402459	8756	0.310576	7596	0.765886	10059	0	8169.5	Fullard_2025_RADC	0.00965833	FALSE
Endothelial	MG4	CD99	PILRA	0.0401925	4885.1	0.144843	1107	1.24096	1615	0.563921	3462	0.765739	10072	0	8169.5	Fullard_2025_RADC	0.00965833	FALSE
Astrocyte	MG4	F8	LRP1	0.0404525	7853.9	0.0299623	10085	0.574504	6070	0.391301	5952	0.778848	8993	0	8169.5	Fullard_2025_RADC	0.00965833	FALSE
Astrocyte	MG4	LAMA1	ITGA6_ITGB1	0.040573	6268.9	0.0798496	3136	0.720639	4482	0.419207	5466	0.765486	10091	0	8169.5	Fullard_2025_RADC	0.00965833	FALSE
Pericyte	MG4	JAG1	NOTCH1	0.0406333	5127.3	0.0895699	2595	1.29863	1441	0.656882	2510	0.754792	10921	0	8169.5	Fullard_2025_RADC	0.00965833	FALSE
Inhibitory neuron	MG4	THY1	ITGAM_ITGB2	0.0407311	5885.1	0.17437	777	1.95975	480	0.387904	6015	0.71809	13984	0	8169.5	Fullard_2025_RADC	0.00965833	FALSE
Endothelial	MG4	SEMA3F	NRP1	0.0408755	4616.5	0.225059	449	1.5535	917	0.565564	3441	0.76531	10106	0	8169.5	Fullard_2025_RADC	0.00965833	FALSE
Excitatory neuron	MG4	TNR	ITGA9_ITGB1	0.0411797	6841.7	0.0298294	10121	0.507525	7010	0.403443	5754	0.855429	3154	0	8169.5	Fullard_2025_RADC	0.00965833	FALSE
Oligodendrocyte	MG4	LAMA2	CD44	0.0413836	8071.5	0.0415462	7275	0.33497	10131	0.351391	6726	0.790464	8056	0	8169.5	Fullard_2025_RADC	0.00965833	FALSE
Excitatory neuron	MG4	TGFB1	TGFBR1_TGFBR2	0.0414244	5665.7	0.0406644	7442	1.66519	759	0.744863	1825	0.764946	10133	0	8169.5	Fullard_2025_RADC	0.00965833	FALSE
Inhibitory neuron	MG4	SORBS1	ITGB5	0.0414244	7290.1	0.034407	8865	0.557116	6290	0.205711	10133	0.85832	2993	0	8169.5	Fullard_2025_RADC	0.00965833	FALSE
Endothelial	MG4	TGFB2	TGFBR1_TGFBR2	0.0415472	5458.7	0.0460811	6458	1.63969	790	0.757488	1737	0.764874	10139	0	8169.5	Fullard_2025_RADC	0.00965833	FALSE
Oligodendrocyte	MG4	LTBP1	ITGB5	0.0415882	8156.1	0.0396434	7649	0.508064	7000	0.300012	7821	0.764851	10141	0	8169.5	Fullard_2025_RADC	0.00965833	FALSE
Astrocyte	MG4	VEGFA	NRP2	0.0416908	5169.7	0.101398	2124	1.13653	2016	0.569372	3393	0.764819	10146	0	8169.5	Fullard_2025_RADC	0.00965833	FALSE
Inhibitory neuron	MG4	ADAM17	IL6R	0.0417114	8107.9	0.0330908	9200	0.686449	4825	0.283148	8198	0.764813	10147	0	8169.5	Fullard_2025_RADC	0.00965833	FALSE
Oligodendrocyte	MG4	SEMA3C	NRP2_PLXNA1	0.0418967	6335.9	0.0822619	2996	0.650686	5187	0.435931	5171	0.764724	10156	0	8169.5	Fullard_2025_RADC	0.00965833	FALSE
Astrocyte	MG4	CD38	PECAM1	0.0419793	4739.1	0.172536	793	1.31547	1392	0.58921	3181	0.764685	10160	0	8169.5	Fullard_2025_RADC	0.00965833	FALSE
Excitatory neuron	MG4	BMP8A	TGFBR2	0.0423007	6451.3	0.0888754	2632	1.5067	997	0.693901	2192	0.664058	18266	0	8169.5	Fullard_2025_RADC	0.00965833	FALSE
Oligodendrocyte	MG4	CD55	ADGRE2	0.0423109	5335.5	0.172471	794	0.801525	3812	0.541157	3726	0.764542	10176	0	8169.5	Fullard_2025_RADC	0.00965833	FALSE
OPC	MG4	VEGFA	ITGAV	0.0424774	8124.7	0.0377372	8045	0.479108	7447	0.348768	6778	0.764399	10184	0	8169.5	Fullard_2025_RADC	0.00965833	FALSE
Endothelial	MG4	APP	APLP2	0.0426236	7371.9	0.029602	10191	0.382099	9136	0.303609	7725	0.885457	1638	0	8169.5	Fullard_2025_RADC	0.00965833	FALSE
OPC	MG4	PTN	NCL	0.0429593	9080.1	0.0318741	9516	0.330725	10207	0.253898	8915	0.783861	8593	0	8169.5	Fullard_2025_RADC	0.00965833	FALSE
Oligodendrocyte	MG4	HSP90B1	LRP1	0.0432547	7246.7	0.0295054	10221	0.575751	6059	0.426732	5339	0.809908	6445	0	8169.5	Fullard_2025_RADC	0.00965833	FALSE
Endothelial	MG4	COL4A2	ITGA9_ITGB1	0.0434455	7324.1	0.0294814	10230	0.568137	6156	0.446114	5029	0.802699	7036	0	8169.5	Fullard_2025_RADC	0.00965833	FALSE
Endothelial	MG4	LRPAP1	LRP1	0.0434667	6985.1	0.0294791	10231	0.565537	6188	0.409561	5645	0.831833	4692	0	8169.5	Fullard_2025_RADC	0.00965833	FALSE
Pericyte	MG4	BMP6	ACVR2B_BMPR1A	0.0435305	7121.7	0.0408272	7404	0.678764	4898	0.454596	4903	0.763731	10234	0	8169.5	Fullard_2025_RADC	0.00965833	FALSE
Inhibitory neuron	MG4	CNTN4	APLP1	0.0435517	6997.9	0.0294601	10235	0.482182	7410	0.567298	3413	0.818574	5762	0	8169.5	Fullard_2025_RADC	0.00965833	FALSE
Pericyte	MG4	A2M	LRP1	0.0435943	5955.9	0.0294553	10237	0.818255	3684	0.613629	2928	0.830672	4761	0	8169.5	Fullard_2025_RADC	0.00965833	FALSE
Oligodendrocyte	MG4	LAMA2	ITGA9_ITGB1	0.0436156	7409.9	0.029449	10238	0.368778	9398	0.41211	5590	0.846857	3654	0	8169.5	Fullard_2025_RADC	0.00965833	FALSE
Excitatory neuron	MG4	SEMA3C	NRP1_NRP2_PLXND1	0.044626	7269.7	0.0570422	4968	0.642946	5262	0.306968	7664	0.76303	10285	0	8169.5	Fullard_2025_RADC	0.00965833	FALSE
OPC	MG4	TGFB1	TGFBR1_TGFBR2	0.0446694	5708.5	0.0397925	7625	1.66114	762	0.763698	1699	0.762992	10287	0	8169.5	Fullard_2025_RADC	0.00965833	FALSE
Endothelial	MG4	FN1	PLAUR	0.0450472	4987.7	0.116547	1644	1.1258	2062	0.63527	2691	0.761812	10372	0	8169.5	Fullard_2025_RADC	0.00965833	FALSE
Pericyte	MG4	TGFB2	ACVR1_TGFBR1_TGFBR2	0.0452806	6043.1	0.0463087	6419	1.16592	1900	0.567349	3412	0.762592	10315	0	8169.5	Fullard_2025_RADC	0.00965833	FALSE
Inhibitory neuron	MG4	CALM1	CALCR	0.0453246	6326.9	0.13817	1216	1.06001	2359	0.227256	9573	0.762563	10317	0	8169.5	Fullard_2025_RADC	0.00965833	FALSE
Oligodendrocyte	MG4	LRPAP1	LRP1	0.0459652	6988.1	0.0290779	10346	0.560265	6250	0.421485	5424	0.830872	4751	0	8169.5	Fullard_2025_RADC	0.00965833	FALSE
Endothelial	MG4	SEMA3F	NRP2_PLXNA1	0.0465046	5517.7	0.261619	317	1.61234	832	0.475048	4593	0.721768	13677	0	8169.5	Fullard_2025_RADC	0.00965833	FALSE
Excitatory neuron	MG4	SERPINE2	LRP1	0.0466579	7660.9	0.0289743	10377	0.565539	6187	0.386253	6045	0.796881	7526	0	8169.5	Fullard_2025_RADC	0.00965833	FALSE
Oligodendrocyte	MG4	GPC3	LRP1	0.0470414	6280.9	0.028932	10394	0.573283	6091	0.430922	5260	0.889124	1490	0	8169.5	Fullard_2025_RADC	0.00965833	FALSE
Astrocyte	MG4	ADAM10	TSPAN14	0.0474729	7228.9	0.0288704	10413	0.706385	4633	0.271058	8510	0.835351	4419	0	8169.5	Fullard_2025_RADC	0.00965833	FALSE
Endothelial	MG4	SEMA3G	NRP2_PLXNA1	0.048031	6424.9	0.29702	229	1.6031	846	0.410073	5633	0.677924	17247	0	8169.5	Fullard_2025_RADC	0.00965833	FALSE
Astrocyte	MG4	PTN	NCL	0.048438	9016.9	0.0313638	9675	0.319476	10455	0.287215	8095	0.782491	8690	0	8169.5	Fullard_2025_RADC	0.00965833	FALSE
Excitatory neuron	MG4	LRPAP1	LRP1	0.048554	7311.3	0.0286799	10460	0.555035	6316	0.348168	6789	0.829902	4822	0	8169.5	Fullard_2025_RADC	0.00965833	FALSE
Pericyte	MG4	CCN1	ITGB5	0.0487865	4912.7	0.132994	1298	1.18432	1822	0.624203	2804	0.760654	10470	0	8169.5	Fullard_2025_RADC	0.00965833	FALSE
OPC	MG4	HSP90B1	TLR1	0.0488098	5491.1	0.0842011	2883	1.7548	637	0.428761	5295	0.760653	10471	0	8169.5	Fullard_2025_RADC	0.00965833	FALSE
Excitatory neuron	MG4	APP	NOTCH2	0.0491136	7361.3	0.035128	8680	0.461489	7725	0.192423	10484	0.883078	1748	0	8169.5	Fullard_2025_RADC	0.00965833	FALSE
Endothelial	MG4	CD55	ADGRE2	0.0491604	5867.1	0.164738	872	0.779394	3972	0.39853	5836	0.760389	10486	0	8169.5	Fullard_2025_RADC	0.00965833	FALSE
Astrocyte	MG4	CALM1	KCNQ3	0.0492777	5714.3	0.0286089	10491	0.590235	5864	0.606557	3006	0.900509	1041	0	8169.5	Fullard_2025_RADC	0.00965833	FALSE
Excitatory neuron	MG4	ADAM9	ITGB5	0.0496074	7842.5	0.0395339	7673	0.609585	5649	0.327627	7216	0.760179	10505	0	8169.5	Fullard_2025_RADC	0.00965833	FALSE
Oligodendrocyte	MG4	GSTO1	RYR1	0.0497729	5244.9	0.0871942	2728	1.15965	1923	0.616196	2892	0.760089	10512	0	8169.5	Fullard_2025_RADC	0.00965833	FALSE
Endothelial	MG4	VIM	CD44	0.0500101	5371.5	0.0932396	2427	1.11137	2125	0.550211	3614	0.760015	10522	0	8169.5	Fullard_2025_RADC	0.00965833	FALSE
Excitatory neuron	MG4	F8	LRP1	0.0508715	8138.5	0.0284054	10558	0.561569	6227	0.369633	6355	0.774218	9383	0	8169.5	Fullard_2025_RADC	0.00965833	FALSE
Astrocyte	MG4	TGFB2	ENG	0.0519649	5628.1	0.0753527	3415	0.929777	2972	0.608974	2981	0.759045	10603	0	8169.5	Fullard_2025_RADC	0.00965833	FALSE
Endothelial	MG4	ADAM10	NOTCH1	0.0524075	9322.1	0.0282032	10621	0.339044	10035	0.251659	8963	0.780925	8822	0	8169.5	Fullard_2025_RADC	0.00965833	FALSE
Excitatory neuron	MG4	HSP90B1	LRP1	0.0525063	7701.1	0.0281968	10625	0.561324	6234	0.350455	6745	0.806391	6732	0	8169.5	Fullard_2025_RADC	0.00965833	FALSE
OPC	MG4	ADAM23	ITGA4	0.0535021	6973.5	0.0891738	2619	0.683645	4850	0.268806	8564	0.75832	10665	0	8169.5	Fullard_2025_RADC	0.00965833	FALSE
OPC	MG4	APOD	LEPR	0.0536276	8895.9	0.0336082	9077	0.405472	8720	0.299088	7843	0.758263	10670	0	8169.5	Fullard_2025_RADC	0.00965833	FALSE
Inhibitory neuron	MG4	TGFB1	TGFBR1_TGFBR2	0.053703	5891.5	0.0377617	8036	1.6517	773	0.747795	1806	0.758223	10673	0	8169.5	Fullard_2025_RADC	0.00965833	FALSE
Endothelial	MG4	ADAM10	TSPAN15	0.0539299	8284.1	0.0466867	6369	0.308567	10682	0.233977	9414	0.805784	6786	0	8169.5	Fullard_2025_RADC	0.00965833	FALSE
Astrocyte	MG4	ADAM17	IL6R	0.0540309	8470.5	0.0307192	9865	0.664574	5050	0.268058	8582	0.758059	10686	0	8169.5	Fullard_2025_RADC	0.00965833	FALSE
Oligodendrocyte	MG4	GNAI2	ADCY7	0.0541321	5110.7	0.0901363	2575	1.81158	584	0.556778	3535	0.75805	10690	0	8169.5	Fullard_2025_RADC	0.00965833	FALSE
Endothelial	MG4	TNFSF10	TNFRSF10B	0.0547151	7034.3	0.193854	614	1.56165	905	0.375629	6227	0.648699	19256	0	8169.5	Fullard_2025_RADC	0.00965833	FALSE
OPC	MG4	PSAP	LRP1	0.0548192	6986.1	0.0279141	10717	0.53812	6541	0.3624	6511	0.858337	2992	0	8169.5	Fullard_2025_RADC	0.00965833	FALSE
Excitatory neuron	MG4	VCL	ITGB5	0.0552811	8390.9	0.0333363	9140	0.578408	6012	0.296868	7898	0.757515	10735	0	8169.5	Fullard_2025_RADC	0.00965833	FALSE
Oligodendrocyte	MG4	CALM3	KCNQ1	0.0557202	7469.3	0.0368743	8267	0.727168	4423	0.404527	5735	0.757273	10752	0	8169.5	Fullard_2025_RADC	0.00965833	FALSE
Endothelial	MG4	LAMC1	ITGA9_ITGB1	0.0559278	8478.3	0.0277735	10760	0.457897	7783	0.354744	6662	0.778679	9017	0	8169.5	Fullard_2025_RADC	0.00965833	FALSE
Pericyte	MG4	F8	LRP1	0.05611	8088.3	0.0277425	10767	0.556062	6306	0.409163	5652	0.772148	9547	0	8169.5	Fullard_2025_RADC	0.00965833	FALSE
Endothelial	MG4	ADM	CALCR	0.0568344	8112.5	0.483688	73	1.54711	923	0.312362	7563	0.552627	23834	0	8169.5	Fullard_2025_RADC	0.00965833	FALSE
Inhibitory neuron	MG4	ADAM10	IL6R	0.0569487	7999.3	0.0339508	8967	0.607118	5682	0.182041	10799	0.810603	6379	0	8169.5	Fullard_2025_RADC	0.00965833	FALSE
Oligodendrocyte	MG4	TGFB1	TGFBR1_TGFBR2	0.0573719	5949.3	0.0370774	8214	1.64853	778	0.752712	1770	0.756543	10815	0	8169.5	Fullard_2025_RADC	0.00965833	FALSE
Astrocyte	MG4	VEGFA	SIRPA	0.0575046	7315.5	0.0670096	4026	0.530028	6665	0.343099	6897	0.756438	10820	0	8169.5	Fullard_2025_RADC	0.00965833	FALSE
Endothelial	MG4	JAG2	NOTCH2	0.0576376	5484.7	0.122149	1493	1.01175	2573	0.492187	4363	0.756413	10825	0	8169.5	Fullard_2025_RADC	0.00965833	FALSE
Excitatory neuron	MG4	CNTN4	PTPRG	0.0577708	5321.9	0.0275629	10830	0.589328	5880	0.85807	1194	0.916739	536	0	8169.5	Fullard_2025_RADC	0.00965833	FALSE
OPC	MG4	BMP7	ACVR1_ACVR2A	0.05836	6971.5	0.0591636	4762	0.669705	4987	0.383903	6087	0.756076	10852	0	8169.5	Fullard_2025_RADC	0.00965833	FALSE
Endothelial	MG4	HLA-DRB1	CD4	0.0583882	6782.1	0.159616	936	1.98155	464	0.419802	5460	0.654694	18881	0	8169.5	Fullard_2025_RADC	0.00965833	FALSE
Pericyte	MG4	COL4A3	CD44	0.0585789	5359.3	0.108485	1893	1.01746	2550	0.611462	2953	0.750845	11231	0	8169.5	Fullard_2025_RADC	0.00965833	FALSE
Excitatory neuron	MG4	NRG1	LGR4	0.0591983	8593.9	0.0273944	10883	0.313818	10561	0.549164	3630	0.770036	9726	0	8169.5	Fullard_2025_RADC	0.00965833	FALSE
Pericyte	MG4	TGFB1	ACVR1_TGFBR2	0.0593617	7079.1	0.0368446	8275	0.885497	3254	0.460752	4808	0.755457	10889	0	8169.5	Fullard_2025_RADC	0.00965833	FALSE
Pericyte	MG4	COL4A4	CD44	0.0595905	5277.7	0.124645	1448	1.13052	2034	0.609799	2971	0.7441	11766	0	8169.5	Fullard_2025_RADC	0.00965833	FALSE
Excitatory neuron	MG4	CX3CL1	CX3CR1	0.0598396	7517.3	0.158544	948	1.68865	714	0.327567	7217	0.625344	20538	0	8169.5	Fullard_2025_RADC	0.00965833	FALSE
Astrocyte	MG4	TGFB1	ACVR1_TGFBR1_TGFBR2	0.0601839	6521.1	0.0375236	8101	1.18164	1834	0.552689	3582	0.754858	10919	0	8169.5	Fullard_2025_RADC	0.00965833	FALSE
Endothelial	MG4	HSP90B1	TLR7	0.060205	6729.3	0.158401	951	1.61366	830	0.285725	8131	0.698821	15565	0	8169.5	Fullard_2025_RADC	0.00965833	FALSE
Pericyte	MG4	ADAM9	ITGAV	0.0602943	7588.3	0.0273225	10923	0.481152	7424	0.403905	5748	0.819778	5677	0	8169.5	Fullard_2025_RADC	0.00965833	FALSE
Pericyte	MG4	ANXA1	FPR1	0.0621712	7613.7	0.278275	262	1.52206	967	0.322878	7324	0.609896	21346	0	8169.5	Fullard_2025_RADC	0.00965833	FALSE
Pericyte	MG4	VEGFA	ITGAV	0.0623645	8618.1	0.033587	9079	0.439312	8116	0.351286	6729	0.753747	10997	0	8169.5	Fullard_2025_RADC	0.00965833	FALSE
Pericyte	MG4	MFGE8	ITGB5	0.0624212	5769.1	0.103904	2039	0.88354	3266	0.491369	4372	0.753714	10999	0	8169.5	Fullard_2025_RADC	0.00965833	FALSE
Endothelial	MG4	FN1	C5AR1	0.0624574	5226.7	0.163483	884	1.16797	1887	0.605313	3021	0.73917	12172	0	8169.5	Fullard_2025_RADC	0.00965833	FALSE
OPC	MG4	ITGB3BP	ITGB5	0.0625064	7916.5	0.0461801	6433	0.541996	6497	0.315613	7481	0.753674	11002	0	8169.5	Fullard_2025_RADC	0.00965833	FALSE
Astrocyte	MG4	GPC3	LRP1	0.062677	6951.5	0.0270604	11008	0.523484	6759	0.328928	7193	0.885785	1628	0	8169.5	Fullard_2025_RADC	0.00965833	FALSE
Astrocyte	MG4	LRPAP1	LRP1	0.0627055	7532.3	0.0270594	11009	0.533741	6606	0.351444	6724	0.825757	5153	0	8169.5	Fullard_2025_RADC	0.00965833	FALSE
Endothelial	MG4	COL4A1	ITGA9_ITGB1	0.063048	8417.1	0.0270319	11021	0.502038	7090	0.369432	6359	0.773297	9446	0	8169.5	Fullard_2025_RADC	0.00965833	FALSE
OPC	MG4	COL9A2	ITGA9_ITGB1	0.0630766	8713.7	0.0524574	5556	0.358589	9626	0.242535	9195	0.753506	11022	0	8169.5	Fullard_2025_RADC	0.00965833	FALSE
Oligodendrocyte	MG4	FGF1	CD44	0.0633059	7639.3	0.0704401	3768	0.366037	9463	0.402729	5766	0.753468	11030	0	8169.5	Fullard_2025_RADC	0.00965833	FALSE
Endothelial	MG4	CD99	CD81	0.0633346	7608.3	0.0494701	5982	0.636231	5345	0.314574	7514	0.753463	11031	0	8169.5	Fullard_2025_RADC	0.00965833	FALSE
Excitatory neuron	MG4	GPC3	LRP1	0.0642585	7020.5	0.0269237	11063	0.519848	6826	0.319407	7408	0.885528	1636	0	8169.5	Fullard_2025_RADC	0.00965833	FALSE
OPC	MG4	CALM3	KCNQ1	0.0645495	7551.7	0.0351814	8667	0.718775	4496	0.425427	5353	0.752928	11073	0	8169.5	Fullard_2025_RADC	0.00965833	FALSE
OPC	MG4	CALM1	KCNQ3	0.0654876	5911.5	0.0267827	11105	0.563108	6212	0.614869	2912	0.897514	1159	0	8169.5	Fullard_2025_RADC	0.00965833	FALSE
Oligodendrocyte	MG4	COL9A2	ITGA9_ITGB1	0.0655761	8316.9	0.0518295	5628	0.354043	9727	0.340113	6952	0.752386	11108	0	8169.5	Fullard_2025_RADC	0.00965833	FALSE
Pericyte	MG4	BMP6	ACVR1_ACVR2A	0.0659311	6812.1	0.0427017	7067	0.788559	3918	0.536376	3786	0.752255	11120	0	8169.5	Fullard_2025_RADC	0.00965833	FALSE
Excitatory neuron	MG4	ITGB3BP	ITGB5	0.0664963	8167.9	0.0453438	6593	0.535368	6577	0.276741	8361	0.751974	11139	0	8169.5	Fullard_2025_RADC	0.00965833	FALSE
Pericyte	MG4	LRPAP1	LRP1	0.0668852	7466.9	0.0266844	11152	0.528813	6689	0.384482	6077	0.824751	5247	0	8169.5	Fullard_2025_RADC	0.00965833	FALSE
Oligodendrocyte	MG4	ADAM10	CD44	0.0670353	8925.5	0.0343256	8886	0.28788	11157	0.308192	7634	0.781418	8781	0	8169.5	Fullard_2025_RADC	0.00965833	FALSE
Excitatory neuron	MG4	ADAM10	IL6R	0.0672157	7770.3	0.0367157	8303	0.640169	5297	0.169619	11163	0.81654	5919	0	8169.5	Fullard_2025_RADC	0.00965833	FALSE
Pericyte	MG4	TLN1	ITGB5	0.0676383	6356.5	0.0713703	3692	0.816095	3702	0.445501	5042	0.751487	11177	0	8169.5	Fullard_2025_RADC	0.00965833	FALSE
Pericyte	MG4	MAML2	NOTCH1	0.0680934	7100.9	0.0265596	11192	0.535569	6573	0.531198	3840	0.819213	5730	0	8169.5	Fullard_2025_RADC	0.00965833	FALSE
Pericyte	MG4	PTN	NCL	0.0685203	9200.9	0.0298149	10131	0.285329	11206	0.317818	7439	0.77815	9059	0	8169.5	Fullard_2025_RADC	0.00965833	FALSE
Astrocyte	MG4	JAM2	ITGAV_ITGB1	0.0685203	8801.9	0.0265285	11206	0.439494	8114	0.315026	7498	0.778611	9022	0	8169.5	Fullard_2025_RADC	0.00965833	FALSE
Astrocyte	MG4	S100A1	RYR1	0.0686282	5803.1	0.223956	453	1.24761	1587	0.594452	3124	0.697592	15682	0	8169.5	Fullard_2025_RADC	0.00965833	FALSE
Inhibitory neuron	MG4	LAMA3	ITGA9_ITGB1	0.0694424	8677.7	0.0321707	9440	0.470771	7569	0.338688	6974	0.750756	11236	0	8169.5	Fullard_2025_RADC	0.00965833	FALSE
Astrocyte	MG4	SEMA3A	NRP1_PLXNA1	0.0700005	6913.9	0.0827887	2968	0.567354	6164	0.388185	6014	0.750605	11254	0	8169.5	Fullard_2025_RADC	0.00965833	FALSE
Pericyte	MG4	THBS1	ITGA4	0.070325	5999.5	0.416642	112	1.48577	1031	0.518491	4004	0.68548	16681	0	8169.5	Fullard_2025_RADC	0.00965833	FALSE
Excitatory neuron	MG4	IGSF10	MILR1	0.0705872	8747.7	0.176681	765	1.48486	1033	0.222093	9703	0.546365	24068	0	8169.5	Fullard_2025_RADC	0.00965833	FALSE
Oligodendrocyte	MG4	CALM1	CALCR	0.0706247	6901.9	0.121086	1522	0.975872	2737	0.181873	10807	0.750408	11274	0	8169.5	Fullard_2025_RADC	0.00965833	FALSE
Pericyte	MG4	COL6A2	CD44	0.0707185	5716.5	0.19536	596	1.48468	1034	0.456122	4883	0.719176	13900	0	8169.5	Fullard_2025_RADC	0.00965833	FALSE
Pericyte	MG4	BMP5	ACVR2B_BMPR1A	0.0707501	5650.5	0.112401	1780	1.16781	1888	0.438232	5137	0.750357	11278	0	8169.5	Fullard_2025_RADC	0.00965833	FALSE
Astrocyte	MG4	WIF1	RYK	0.0708128	8318.9	0.058026	4878	0.406254	8707	0.268849	8560	0.750336	11280	0	8169.5	Fullard_2025_RADC	0.00965833	FALSE
Pericyte	MG4	CALM3	KCNQ1	0.071601	7639.9	0.0341142	8939	0.713484	4560	0.43242	5226	0.750051	11305	0	8169.5	Fullard_2025_RADC	0.00965833	FALSE
Oligodendrocyte	MG4	CALM3	KCNQ3	0.0719183	6307.9	0.0262315	11315	0.678021	4904	0.724636	1950	0.825276	5201	0	8169.5	Fullard_2025_RADC	0.00965833	FALSE
Astrocyte	MG4	BMP7	ACVR2B_BMPR1A	0.0724921	8570.7	0.0465934	6383	0.426728	8320	0.265282	8648	0.749674	11333	0	8169.5	Fullard_2025_RADC	0.00965833	FALSE
Oligodendrocyte	MG4	AFDN	EPHB2	0.0724921	9005.7	0.0360334	8464	0.28035	11333	0.178219	10910	0.813141	6152	0	8169.5	Fullard_2025_RADC	0.00965833	FALSE
Oligodendrocyte	MG4	PTN	PLXNB2	0.0728446	9383.7	0.0397622	7628	0.33896	10039	0.220925	9738	0.749516	11344	0	8169.5	Fullard_2025_RADC	0.00965833	FALSE
OPC	MG4	CALM1	OPRM1	0.0731985	8886.7	0.0373155	8147	0.316533	10509	0.162857	11355	0.811956	6253	0	8169.5	Fullard_2025_RADC	0.00965833	FALSE
Pericyte	MG4	HSP90B1	TLR7	0.0732339	6925.5	0.148506	1053	1.58753	872	0.275918	8388	0.69199	16145	0	8169.5	Fullard_2025_RADC	0.00965833	FALSE
Astrocyte	MG4	FSTL5	IL6R	0.073263	9081.3	0.0320946	9461	0.636845	5337	0.17206	11082	0.749307	11357	0	8169.5	Fullard_2025_RADC	0.00965833	FALSE
Pericyte	MG4	ANGPT1	ITGB1	0.0740078	7882.7	0.051733	5642	0.499724	7126	0.333655	7096	0.749031	11380	0	8169.5	Fullard_2025_RADC	0.00965833	FALSE
Endothelial	MG4	TGFB1	ACVR1_TGFBR2	0.0741054	7401.7	0.034358	8877	0.864481	3377	0.43374	5202	0.748945	11383	0	8169.5	Fullard_2025_RADC	0.00965833	FALSE
Pericyte	MG4	NAMPT	ITGA5_ITGB1	0.0741706	8121.7	0.0260431	11385	0.61929	5539	0.445042	5052	0.760744	10463	0	8169.5	Fullard_2025_RADC	0.00965833	FALSE
Astrocyte	MG4	VEGFA	ITGA9	0.0747587	7751.5	0.0514092	5693	0.518781	6840	0.355776	6652	0.748733	11403	0	8169.5	Fullard_2025_RADC	0.00965833	FALSE
Pericyte	MG4	TGFB1	ACVR1B_TGFBR2	0.07512	7037.9	0.0427508	7059	0.851647	3456	0.442104	5091	0.748515	11414	0	8169.5	Fullard_2025_RADC	0.00965833	FALSE
OPC	MG4	ADAM10	TSPAN14	0.0752188	7633.7	0.0259636	11417	0.667652	5010	0.267477	8592	0.827923	4980	0	8169.5	Fullard_2025_RADC	0.00965833	FALSE
Excitatory neuron	MG4	RGMB	BMPR2	0.0768133	10169.9	0.0286557	10475	0.307503	10707	0.20964	10033	0.747873	11465	0	8169.5	Fullard_2025_RADC	0.00965833	FALSE
Oligodendrocyte	MG4	ADAM12	ITGA9	0.0771489	9750.3	0.0292373	10293	0.274639	11475	0.277359	8342	0.760647	10472	0	8169.5	Fullard_2025_RADC	0.00965833	FALSE
Excitatory neuron	MG4	EFNB2	PECAM1	0.0776207	7001.3	0.0424436	7111	0.966368	2781	0.419903	5456	0.74755	11489	0	8169.5	Fullard_2025_RADC	0.00965833	FALSE
Endothelial	MG4	GSTO1	RYR1	0.0781967	5708.3	0.0760169	3375	1.1271	2054	0.565853	3437	0.747359	11506	0	8169.5	Fullard_2025_RADC	0.00965833	FALSE
OPC	MG4	LAMA4	ITGA6_ITGB1	0.0784348	8447.9	0.0256632	11513	0.556457	6303	0.343317	6895	0.774466	9359	0	8169.5	Fullard_2025_RADC	0.00965833	FALSE
Oligodendrocyte	MG4	MTMR4	SMAD3	0.0789129	8859.3	0.0329017	9243	0.427292	8313	0.335658	7044	0.747111	11527	0	8169.5	Fullard_2025_RADC	0.00965833	FALSE
Astrocyte	MG4	HMGB1	CXCR4	0.0793932	6792.5	0.136998	1228	0.888008	3236	0.219183	9788	0.746955	11541	0	8169.5	Fullard_2025_RADC	0.00965833	FALSE
Astrocyte	MG4	ADAM10	IL6R	0.0797378	8360.1	0.0321828	9437	0.585984	5913	0.155796	11551	0.806463	6730	0	8169.5	Fullard_2025_RADC	0.00965833	FALSE
Astrocyte	MG4	HSP90B1	TLR1	0.0806393	5956.7	0.0723532	3619	1.71983	672	0.403981	5746	0.746577	11577	0	8169.5	Fullard_2025_RADC	0.00965833	FALSE
Astrocyte	MG4	VEGFA	ITGB1	0.0807787	8477.7	0.0415956	7266	0.475849	7499	0.298032	7873	0.746458	11581	0	8169.5	Fullard_2025_RADC	0.00965833	FALSE
Astrocyte	MG4	CALM1	OPRM1	0.0808484	8638.7	0.0398599	7612	0.343659	9940	0.154546	11583	0.816939	5889	0	8169.5	Fullard_2025_RADC	0.00965833	FALSE
OPC	MG4	FGF2	NRP1	0.081198	8428.1	0.0365267	8346	0.492405	7240	0.348084	6792	0.746359	11593	0	8169.5	Fullard_2025_RADC	0.00965833	FALSE
OPC	MG4	MEGF10	ABCA1	0.081198	8628.9	0.0355169	8577	0.365887	9473	0.153924	11593	0.823858	5332	0	8169.5	Fullard_2025_RADC	0.00965833	FALSE
Oligodendrocyte	MG4	CALR	LRP1	0.0820067	8231.1	0.0305652	9907	0.580199	5991	0.418913	5472	0.746047	11616	0	8169.5	Fullard_2025_RADC	0.00965833	FALSE
Excitatory neuron	MG4	ADAM10	NOTCH2	0.0824666	8976.1	0.0261204	11361	0.394961	8871	0.15265	11629	0.829495	4850	0	8169.5	Fullard_2025_RADC	0.00965833	FALSE
Pericyte	MG4	FGF2	NRP1	0.0825376	8403.9	0.0363406	8392	0.491134	7258	0.359676	6569	0.745875	11631	0	8169.5	Fullard_2025_RADC	0.00965833	FALSE
Excitatory neuron	MG4	LIN7C	ABCA1	0.0826085	7174.9	0.0531892	5445	0.634067	5374	0.431205	5253	0.745831	11633	0	8169.5	Fullard_2025_RADC	0.00965833	FALSE
Inhibitory neuron	MG4	AFDN	EPHB2	0.0826441	8951.3	0.0373493	8141	0.301149	10845	0.152491	11634	0.81585	5967	0	8169.5	Fullard_2025_RADC	0.00965833	FALSE
OPC	MG4	ADAM10	IL6R	0.0830712	8806.7	0.0289426	10388	0.547251	6417	0.152216	11646	0.798047	7413	0	8169.5	Fullard_2025_RADC	0.00965833	FALSE
Excitatory neuron	MG4	FBN1	ITGB1	0.0831425	9598.3	0.0269581	11053	0.267094	11648	0.159309	11452	0.819874	5669	0	8169.5	Fullard_2025_RADC	0.00965833	FALSE
Endothelial	MG4	CALM1	CALCR	0.0832854	7124.9	0.115018	1699	0.945991	2880	0.167464	11224	0.745563	11652	0	8169.5	Fullard_2025_RADC	0.00965833	FALSE
Endothelial	MG4	VEGFC	LYVE1	0.0834479	6067.5	0.280565	256	1.42118	1163	0.572619	3350	0.67611	17399	0	8169.5	Fullard_2025_RADC	0.00965833	FALSE
Astrocyte	MG4	OMG	TNFRSF1B	0.083751	6664.7	0.052962	5474	1.67992	725	0.324411	7290	0.745403	11665	0	8169.5	Fullard_2025_RADC	0.00965833	FALSE
OPC	MG4	NTN1	UNC5B	0.084327	6172.3	0.0950481	2355	0.890029	3224	0.421166	5432	0.745252	11681	0	8169.5	Fullard_2025_RADC	0.00965833	FALSE
Inhibitory neuron	MG4	TGFB2	ACVR1_TGFBR2	0.0844353	7559.3	0.0374522	8119	0.812112	3738	0.383954	6086	0.745201	11684	0	8169.5	Fullard_2025_RADC	0.00965833	FALSE
Inhibitory neuron	MG4	GPC3	LRP1	0.0845076	7422.9	0.0252021	11686	0.474041	7526	0.295278	7935	0.882136	1798	0	8169.5	Fullard_2025_RADC	0.00965833	FALSE
Excitatory neuron	MG4	PTDSS1	SCARB1	0.0846885	7829.5	0.0507639	5791	0.558094	6274	0.327473	7222	0.745122	11691	0	8169.5	Fullard_2025_RADC	0.00965833	FALSE
Astrocyte	MG4	LTBP3	ITGB5	0.0857076	7806.5	0.0512195	5727	0.573748	6082	0.322385	7335	0.744676	11719	0	8169.5	Fullard_2025_RADC	0.00965833	FALSE
Astrocyte	MG4	EGF	AXL	0.0860451	5952.9	0.203071	550	1.3542	1300	0.569692	3387	0.689565	16358	0	8169.5	Fullard_2025_RADC	0.00965833	FALSE
OPC	MG4	COL4A3	ITGA9_ITGB1	0.0860739	8872.3	0.0335017	9097	0.479647	7440	0.295664	7926	0.74462	11729	0	8169.5	Fullard_2025_RADC	0.00965833	FALSE
Excitatory neuron	MG4	SEMA3A	NRP1_PLXNA1	0.0862207	7167.3	0.0776528	3254	0.539381	6524	0.379788	6156	0.744563	11733	0	8169.5	Fullard_2025_RADC	0.00965833	FALSE
Inhibitory neuron	MG4	FBN1	ITGB1	0.0862575	9533.5	0.0267632	11116	0.263144	11734	0.177354	10935	0.819338	5713	0	8169.5	Fullard_2025_RADC	0.00965833	FALSE
Endothelial	MG4	DLL4	NOTCH1	0.0864075	7360.9	0.148818	1047	1.4286	1148	0.302903	7743	0.657829	18697	0	8169.5	Fullard_2025_RADC	0.00965833	FALSE
Pericyte	MG4	CALR	LRP1	0.0865888	8349.5	0.0300464	10058	0.576447	6044	0.404631	5733	0.744422	11743	0	8169.5	Fullard_2025_RADC	0.00965833	FALSE
Endothelial	MG4	JAG1	NOTCH2	0.0867733	7435.3	0.0398463	7614	0.723078	4454	0.434317	5191	0.744348	11748	0	8169.5	Fullard_2025_RADC	0.00965833	FALSE
OPC	MG4	CALM3	KCNQ3	0.0868841	6442.3	0.0250272	11751	0.669628	4988	0.745536	1819	0.821862	5484	0	8169.5	Fullard_2025_RADC	0.00965833	FALSE
Excitatory neuron	MG4	OMG	TNFRSF1B	0.0879989	6832.3	0.0521279	5592	1.67707	735	0.297387	7884	0.743894	11781	0	8169.5	Fullard_2025_RADC	0.00965833	FALSE
OPC	MG4	ADAM17	IL6R	0.0881484	9127.1	0.0263934	11252	0.624673	5472	0.251975	8957	0.74387	11785	0	8169.5	Fullard_2025_RADC	0.00965833	FALSE
Excitatory neuron	MG4	LAMB1	ITGA6_ITGB1	0.088448	9025.9	0.0347952	8752	0.451261	7907	0.271072	8508	0.743726	11793	0	8169.5	Fullard_2025_RADC	0.00965833	FALSE
Inhibitory neuron	MG4	HSP90B1	LRP1	0.0887108	8238.3	0.0248842	11800	0.524803	6741	0.342437	6911	0.796448	7570	0	8169.5	Fullard_2025_RADC	0.00965833	FALSE
Endothelial	MG4	BMP6	ACVR1_ACVR2B	0.0893516	6047.1	0.0550634	5217	1.07361	2295	0.631281	2737	0.743437	11817	0	8169.5	Fullard_2025_RADC	0.00965833	FALSE
Oligodendrocyte	MG4	LAMA2	RPSA	0.0900342	9315.9	0.0337739	9022	0.259167	11835	0.302837	7745	0.768888	9808	0	8169.5	Fullard_2025_RADC	0.00965833	FALSE
Endothelial	MG4	OMG	TNFRSF1B	0.0901484	6581.9	0.0517522	5638	1.67579	738	0.361628	6526	0.743204	11838	0	8169.5	Fullard_2025_RADC	0.00965833	FALSE
Inhibitory neuron	MG4	IGSF11	VSIR	0.0903771	7588.9	0.0515609	5670	0.578741	6009	0.146255	11844	0.81197	6252	0	8169.5	Fullard_2025_RADC	0.00965833	FALSE
Endothelial	MG4	GNAI2	UNC5B	0.0904534	7567.9	0.0612048	4561	0.577079	6035	0.327089	7228	0.743112	11846	0	8169.5	Fullard_2025_RADC	0.00965833	FALSE
OPC	MG4	APP	APLP2	0.0909125	8956.1	0.0261664	11336	0.258016	11858	0.158362	11479	0.879051	1938	0	8169.5	Fullard_2025_RADC	0.00965833	FALSE
OPC	MG4	GNAI2	P2RY12	0.0909508	6594.1	0.0429315	7023	1.08807	2231	0.544421	3688	0.742986	11859	0	8169.5	Fullard_2025_RADC	0.00965833	FALSE
OPC	MG4	VEGFA	NRP1	0.091335	6943.9	0.0608688	4603	0.658156	5114	0.450498	4964	0.742869	11869	0	8169.5	Fullard_2025_RADC	0.00965833	FALSE
Inhibitory neuron	MG4	HMGB1	CXCR4	0.0914119	7059.3	0.131184	1330	0.860305	3403	0.190941	10523	0.742835	11871	0	8169.5	Fullard_2025_RADC	0.00965833	FALSE
Pericyte	MG4	COL6A1	ITGA6	0.0919909	7589.3	0.0398933	7604	0.738694	4316	0.390335	5971	0.74257	11886	0	8169.5	Fullard_2025_RADC	0.00965833	FALSE
Excitatory neuron	MG4	PSAP	LRP1	0.0921846	7952.7	0.0246034	11891	0.477318	7470	0.260063	8768	0.850487	3465	0	8169.5	Fullard_2025_RADC	0.00965833	FALSE
Pericyte	MG4	TGFB1	SMAD3	0.092534	9142.3	0.0255637	11545	0.486594	7341	0.349482	6756	0.742332	11900	0	8169.5	Fullard_2025_RADC	0.00965833	FALSE
Oligodendrocyte	MG4	ADAM10	NOTCH1	0.0930015	9957.9	0.0250918	11723	0.255887	11912	0.278323	8320	0.770761	9665	0	8169.5	Fullard_2025_RADC	0.00965833	FALSE
Endothelial	MG4	TGFB1	ACVR1B_TGFBR2	0.0940209	7369.3	0.0398657	7611	0.830631	3602	0.415091	5526	0.741881	11938	0	8169.5	Fullard_2025_RADC	0.00965833	FALSE
Pericyte	MG4	ADAM10	NOTCH2	0.0948111	8871.7	0.0244363	11958	0.366662	9447	0.229021	9533	0.82473	5251	0	8169.5	Fullard_2025_RADC	0.00965833	FALSE
OPC	MG4	FAM3C	CLEC2D	0.0948904	6500.9	0.0558085	5127	1.12342	2072	0.435421	5176	0.741585	11960	0	8169.5	Fullard_2025_RADC	0.00965833	FALSE
Endothelial	MG4	GRN	TNFRSF1B	0.0960891	5777.5	0.101571	2121	1.97866	467	0.557662	3524	0.710226	14606	0	8169.5	Fullard_2025_RADC	0.00965833	FALSE
Astrocyte	MG4	ITGB3BP	ITGB5	0.0968502	8698.1	0.0403539	7505	0.495823	7193	0.266649	8614	0.740943	12009	0	8169.5	Fullard_2025_RADC	0.00965833	FALSE
Oligodendrocyte	MG4	F8	LRP1	0.0969309	8743.9	0.0243064	12011	0.527514	6704	0.370341	6341	0.760307	10494	0	8169.5	Fullard_2025_RADC	0.00965833	FALSE
Oligodendrocyte	MG4	APOD	LEPR	0.0970924	9624.3	0.0279272	10715	0.306314	10741	0.36413	6481	0.740889	12015	0	8169.5	Fullard_2025_RADC	0.00965833	FALSE
Pericyte	MG4	CALM3	KCNQ3	0.0974971	6541.9	0.0242681	12025	0.664337	5053	0.752529	1772	0.819596	5690	0	8169.5	Fullard_2025_RADC	0.00965833	FALSE
Pericyte	MG4	OMG	TNFRSF1B	0.0983514	6663.7	0.0503486	5854	1.671	746	0.362674	6503	0.740571	12046	0	8169.5	Fullard_2025_RADC	0.00965833	FALSE
Inhibitory neuron	MG4	ADAM10	NOTCH2	0.0988833	9280.3	0.0241535	12059	0.36191	9545	0.165073	11302	0.823887	5326	0	8169.5	Fullard_2025_RADC	0.00965833	FALSE
Pericyte	MG4	GNAI2	P2RY12	0.0990474	6662.9	0.0417709	7235	1.08296	2256	0.551934	3591	0.740361	12063	0	8169.5	Fullard_2025_RADC	0.00965833	FALSE
Astrocyte	MG4	GAS6	AXL	0.0990884	6470.7	0.0472355	6296	1.2037	1751	0.513806	4073	0.740359	12064	0	8169.5	Fullard_2025_RADC	0.00965833	FALSE
Oligodendrocyte	MG4	COL4A5	CD47	0.0998299	6591.7	0.0443474	6763	0.24814	12082	0.631793	2729	0.854322	3215	0	8169.5	Fullard_2025_RADC	0.00965833	FALSE
OPC	MG4	VEGFA	NRP2	0.100119	6034.7	0.0777476	3247	1.02645	2518	0.507471	4150	0.7401	12089	0	8169.5	Fullard_2025_RADC	0.00965833	FALSE
Oligodendrocyte	MG4	LGALS3BP	CD33	0.100712	9159.1	0.272953	279	1.38369	1244	0.187003	10641	0.493461	25462	0	8169.5	Fullard_2025_RADC	0.00965833	FALSE
Pericyte	MG4	COL1A1	ITGA5	0.101329	7937.1	0.186653	671	1.3826	1248	0.304174	7718	0.599278	21879	0	8169.5	Fullard_2025_RADC	0.00965833	FALSE
Endothelial	MG4	LAMA5	CD44	0.102207	5856.9	0.108697	1890	1.0615	2350	0.465824	4736	0.73955	12139	0	8169.5	Fullard_2025_RADC	0.00965833	FALSE
Astrocyte	MG4	GNAI2	P2RY12	0.104201	6761.3	0.0411828	7336	1.08037	2266	0.530443	3849	0.738995	12186	0	8169.5	Fullard_2025_RADC	0.00965833	FALSE
Pericyte	MG4	SPARC	ENG	0.104244	6552.9	0.0543821	5309	0.918011	3036	0.514251	4063	0.738981	12187	0	8169.5	Fullard_2025_RADC	0.00965833	FALSE
Oligodendrocyte	MG4	SEMA6D	PLXNA1_TREM2_TYROBP	0.104715	7437.7	0.0878935	2691	1.08925	2224	0.144669	11906	0.738907	12198	0	8169.5	Fullard_2025_RADC	0.00965833	FALSE
Inhibitory neuron	MG4	LRPAP1	LRP1	0.105533	8221.7	0.0237783	12217	0.490626	7265	0.314214	7521	0.816261	5936	0	8169.5	Fullard_2025_RADC	0.00965833	FALSE
OPC	MG4	GPC3	CD81	0.105923	9111.9	0.0237551	12226	0.260256	11803	0.19152	10510	0.861011	2851	0	8169.5	Fullard_2025_RADC	0.00965833	FALSE
Pericyte	MG4	BMP5	ACVR1_ACVR2A	0.1064	5501.7	0.117562	1618	1.27761	1501	0.520012	3983	0.738454	12237	0	8169.5	Fullard_2025_RADC	0.00965833	FALSE
Oligodendrocyte	MG4	TIMP2	ITGB1	0.10653	9500.1	0.0237229	12240	0.291009	11071	0.297592	7882	0.789457	8138	0	8169.5	Fullard_2025_RADC	0.00965833	FALSE
Pericyte	MG4	COL6A1	CD44	0.106617	6418.7	0.0889993	2626	0.802417	3806	0.431525	5250	0.738351	12242	0	8169.5	Fullard_2025_RADC	0.00965833	FALSE
Pericyte	MG4	TGFB1	LPP	0.106705	6689.5	0.0237076	12244	0.649128	5203	0.530238	3851	0.841453	3980	0	8169.5	Fullard_2025_RADC	0.00965833	FALSE
Astrocyte	MG4	CALR	LRP1	0.106879	8672.1	0.028197	10623	0.563071	6214	0.382711	6106	0.738332	12248	0	8169.5	Fullard_2025_RADC	0.00965833	FALSE
Inhibitory neuron	MG4	CX3CL1	CX3CR1	0.106961	7876.7	0.13367	1284	1.64523	784	0.312188	7566	0.605148	21580	0	8169.5	Fullard_2025_RADC	0.00965833	FALSE
Pericyte	MG4	CD99	PILRA	0.107535	5778.1	0.107703	1914	1.08529	2247	0.497724	4297	0.738129	12263	0	8169.5	Fullard_2025_RADC	0.00965833	FALSE
Inhibitory neuron	MG4	TGFB2	ACVR1B_TGFBR2	0.107667	7555.3	0.0434559	6917	0.778261	3981	0.365306	6443	0.738069	12266	0	8169.5	Fullard_2025_RADC	0.00965833	FALSE
Astrocyte	MG4	ADAM12	ITGA9	0.108547	10836.5	0.025904	11437	0.238949	12286	0.177211	10940	0.749455	11350	0	8169.5	Fullard_2025_RADC	0.00965833	FALSE
Astrocyte	MG4	BMP7	ACVR1_ACVR2A	0.108945	7982.1	0.0487326	6071	0.536523	6564	0.347062	6811	0.73775	12295	0	8169.5	Fullard_2025_RADC	0.00965833	FALSE
OPC	MG4	NXPH1	NRXN1	0.1093	7918.9	0.0236498	12275	0.561013	6242	0.131651	12303	0.913946	605	0	8169.5	Fullard_2025_RADC	0.00965833	FALSE
Pericyte	MG4	FAM3C	CLEC2D	0.110147	6608.5	0.053462	5408	1.11217	2123	0.446526	5020	0.737447	12322	0	8169.5	Fullard_2025_RADC	0.00965833	FALSE
Astrocyte	MG4	CD99	PILRA	0.111089	5782.7	0.106694	1942	1.08106	2263	0.504204	4196	0.737218	12343	0	8169.5	Fullard_2025_RADC	0.00965833	FALSE
Pericyte	MG4	GPC3	CD81	0.111765	9077.7	0.0234733	12358	0.250113	12040	0.213683	9936	0.860295	2885	0	8169.5	Fullard_2025_RADC	0.00965833	FALSE
OPC	MG4	DSCAM	DCC	0.111982	6991.7	0.0111835	18831	0.813677	3724	0.835687	1291	0.859239	2943	0	8169.5	Fullard_2025_RADC	0.00965833	FALSE
Endothelial	MG4	SERPINE1	ITGB5	0.112481	6371.7	0.0985654	2215	1.01073	2577	0.540879	3730	0.703318	15167	0	8169.5	Fullard_2025_RADC	0.00965833	FALSE
Excitatory neuron	MG4	ADAM9	ITGAV	0.112992	8702.3	0.0234134	12385	0.410768	8616	0.302991	7740	0.80809	6601	0	8169.5	Fullard_2025_RADC	0.00965833	FALSE
Inhibitory neuron	MG4	GAS6	AXL	0.113311	6625.7	0.0454475	6573	1.1939	1786	0.503351	4208	0.736632	12392	0	8169.5	Fullard_2025_RADC	0.00965833	FALSE
Inhibitory neuron	MG4	APP	APLP2	0.113403	9150.1	0.0261307	11356	0.256726	11890	0.128507	12394	0.878978	1941	0	8169.5	Fullard_2025_RADC	0.00965833	FALSE
Astrocyte	MG4	EFNB2	PECAM1	0.11354	7410.5	0.0378419	8016	0.933032	2950	0.415493	5520	0.736568	12397	0	8169.5	Fullard_2025_RADC	0.00965833	FALSE
Endothelial	MG4	LAMA4	ITGA9_ITGB1	0.113769	9000.5	0.0233461	12402	0.441293	8076	0.346015	6832	0.772413	9523	0	8169.5	Fullard_2025_RADC	0.00965833	FALSE
Excitatory neuron	MG4	TGFB1	ACVR1_TGFBR1_TGFBR2	0.113861	7297.7	0.0309059	9811	1.14119	2001	0.511684	4103	0.736466	12404	0	8169.5	Fullard_2025_RADC	0.00965833	FALSE
Excitatory neuron	MG4	SEMA4F	NRP2	0.114091	5658.3	0.13551	1249	1.09804	2188	0.498761	4276	0.736419	12409	0	8169.5	Fullard_2025_RADC	0.00965833	FALSE
Endothelial	MG4	TGFB2	ACVR1_TGFBR1_TGFBR2	0.114229	7065.7	0.0350227	8709	1.11569	2106	0.524309	3932	0.736387	12412	0	8169.5	Fullard_2025_RADC	0.00965833	FALSE
Oligodendrocyte	MG4	LAMA2	ITGA6_ITGB1	0.114505	8641.7	0.023309	12418	0.30928	10671	0.346719	6818	0.826016	5132	0	8169.5	Fullard_2025_RADC	0.00965833	FALSE
Excitatory neuron	MG4	JAM3	ITGAM_ITGB2	0.115006	6479.3	0.130862	1334	1.73654	649	0.0730729	14115	0.789559	8129	0	8169.5	Fullard_2025_RADC	0.00965833	FALSE
Oligodendrocyte	MG4	ADAM12	ITGB1	0.115755	10663.3	0.0236561	12271	0.231707	12445	0.219615	9775	0.758445	10656	0	8169.5	Fullard_2025_RADC	0.00965833	FALSE
OPC	MG4	CALR	LRP1	0.115941	8761.9	0.0275416	10837	0.558331	6272	0.384098	6082	0.736054	12449	0	8169.5	Fullard_2025_RADC	0.00965833	FALSE
Endothelial	MG4	CALM3	KCNQ1	0.116314	8247.3	0.0294336	10242	0.690277	4779	0.412116	5589	0.735964	12457	0	8169.5	Fullard_2025_RADC	0.00965833	FALSE
Astrocyte	MG4	VCAN	ITGA4	0.116829	6666.7	0.0766703	3341	0.799646	3827	0.414997	5528	0.735787	12468	0	8169.5	Fullard_2025_RADC	0.00965833	FALSE
Endothelial	MG4	TGFB1	SMAD3	0.117533	9568.1	0.0238385	12192	0.465578	7664	0.32247	7332	0.735593	12483	0	8169.5	Fullard_2025_RADC	0.00965833	FALSE
Pericyte	MG4	FBN1	ITGB1	0.117769	9504.3	0.0251395	11705	0.230245	12488	0.245988	9106	0.814659	6053	0	8169.5	Fullard_2025_RADC	0.00965833	FALSE
Pericyte	MG4	ADAM9	ITGB1	0.118525	9348.7	0.0230916	12504	0.367817	9419	0.291268	8013	0.783285	8638	0	8169.5	Fullard_2025_RADC	0.00965833	FALSE
Endothelial	MG4	COL4A2	CD44	0.119667	8125.3	0.0415918	7269	0.534329	6599	0.385395	6061	0.735131	12528	0	8169.5	Fullard_2025_RADC	0.00965833	FALSE
Endothelial	MG4	TNFSF10	TNFRSF10D	0.120291	8627.3	0.128958	1366	1.33593	1340	0.266971	8604	0.557346	23657	0	8169.5	Fullard_2025_RADC	0.00965833	FALSE
Excitatory neuron	MG4	GAS6	AXL	0.1213	6738.5	0.0445061	6733	1.18874	1806	0.487624	4422	0.734597	12562	0	8169.5	Fullard_2025_RADC	0.00965833	FALSE
Inhibitory neuron	MG4	F8	LRP1	0.1213	9068.7	0.0229367	12562	0.516133	6872	0.346222	6829	0.754982	10911	0	8169.5	Fullard_2025_RADC	0.00965833	FALSE
Endothelial	MG4	GPC3	CD81	0.121396	9347.5	0.0229244	12564	0.230358	12484	0.190143	10553	0.858867	2967	0	8169.5	Fullard_2025_RADC	0.00965833	FALSE
Pericyte	MG4	TGFB2	ACVR1_TGFBR2	0.122074	7902.3	0.0334912	9101	0.787736	3920	0.404193	5743	0.734444	12578	0	8169.5	Fullard_2025_RADC	0.00965833	FALSE
Endothelial	MG4	CCN1	ITGB5	0.12222	5893.5	0.100688	2154	0.990819	2666	0.526973	3897	0.734414	12581	0	8169.5	Fullard_2025_RADC	0.00965833	FALSE
Astrocyte	MG4	ADAM10	NOTCH2	0.12222	9694.5	0.0228957	12581	0.340776	9988	0.138827	12078	0.819974	5656	0	8169.5	Fullard_2025_RADC	0.00965833	FALSE
OPC	MG4	TGFB1	ACVR1_TGFBR1_TGFBR2	0.122512	7323.9	0.0302433	10003	1.13714	2012	0.53052	3848	0.734357	12587	0	8169.5	Fullard_2025_RADC	0.00965833	FALSE
Inhibitory neuron	MG4	ADAM9	ITGB5	0.122609	9267.1	0.0300649	10051	0.508616	6992	0.270157	8534	0.734341	12589	0	8169.5	Fullard_2025_RADC	0.00965833	FALSE
Oligodendrocyte	MG4	ADAM10	TSPAN15	0.122902	8872.5	0.0415361	7276	0.225411	12595	0.26064	8753	0.796474	7569	0	8169.5	Fullard_2025_RADC	0.00965833	FALSE
OPC	MG4	HLA-A	APLP2	0.125212	10001.3	0.0227238	12642	0.414853	8540	0.277927	8330	0.73744	12325	0	8169.5	Fullard_2025_RADC	0.00965833	FALSE
Inhibitory neuron	MG4	CNTN3	PTPRG	0.12536	6636.5	0.0227095	12645	0.417785	8476	0.664658	2443	0.8901	1449	0	8169.5	Fullard_2025_RADC	0.00965833	FALSE
OPC	MG4	RGMB	BMPR2	0.12541	10934.7	0.0247441	11837	0.263646	11723	0.198709	10298	0.733786	12646	0	8169.5	Fullard_2025_RADC	0.00965833	FALSE
OPC	MG4	LTBP1	ITGB5	0.127255	10238.5	0.0283527	10571	0.415389	8529	0.167031	11240	0.733384	12683	0	8169.5	Fullard_2025_RADC	0.00965833	FALSE
Endothelial	MG4	ADAM15	ITGA9	0.127506	8051.5	0.0617024	4507	0.492699	7235	0.307225	7658	0.733352	12688	0	8169.5	Fullard_2025_RADC	0.00965833	FALSE
Endothelial	MG4	GNAI2	ADCY9	0.127557	10332.7	0.0225991	12689	0.388082	9018	0.2105	10014	0.744033	11773	0	8169.5	Fullard_2025_RADC	0.00965833	FALSE
Endothelial	MG4	SPARC	ENG	0.127859	6934.5	0.0512681	5711	0.872653	3323	0.463204	4774	0.733255	12695	0	8169.5	Fullard_2025_RADC	0.00965833	FALSE
OPC	MG4	GDF11	ACVR2A_TGFBR1	0.128192	6356.1	0.0837911	2911	1.10677	2143	0.525651	3911	0.709722	14646	0	8169.5	Fullard_2025_RADC	0.00965833	FALSE
Pericyte	MG4	COL1A1	ITGA9_ITGB1	0.128312	6103.3	0.142769	1143	1.22276	1675	0.346509	6825	0.733137	12704	0	8169.5	Fullard_2025_RADC	0.00965833	FALSE
OPC	MG4	HSP90B1	LRP1	0.128818	8645.5	0.022539	12714	0.498948	7134	0.339186	6969	0.788307	8241	0	8169.5	Fullard_2025_RADC	0.00965833	FALSE
Pericyte	MG4	LAMB1	CD44	0.130039	6658.9	0.0876968	2701	0.696972	4720	0.45041	4966	0.732768	12738	0	8169.5	Fullard_2025_RADC	0.00965833	FALSE
Oligodendrocyte	MG4	NCAM1	PTPRA	0.130601	8040.7	0.0246383	11870	0.219285	12749	0.357751	6605	0.906805	810	0	8169.5	Fullard_2025_RADC	0.00965833	FALSE
Astrocyte	MG4	SFTPD	LY96	0.130653	6629.5	0.245902	378	1.30247	1427	0.398915	5830	0.676927	17343	0	8169.5	Fullard_2025_RADC	0.00965833	FALSE
Endothelial	MG4	APP	TSPAN15	0.130704	8723.9	0.0429464	7019	0.219242	12751	0.149757	11731	0.841949	3949	0	8169.5	Fullard_2025_RADC	0.00965833	FALSE
Pericyte	MG4	VIM	CD44	0.132974	6718.7	0.0693011	3854	0.826757	3630	0.437648	5145	0.731924	12795	0	8169.5	Fullard_2025_RADC	0.00965833	FALSE
OPC	MG4	LAMA4	CD44	0.133391	8049.5	0.0457422	6518	0.582148	5964	0.347989	6793	0.7318	12803	0	8169.5	Fullard_2025_RADC	0.00965833	FALSE
OPC	MG4	TNFSF13B	HLA-DPB1	0.133958	6055.5	0.124713	1446	1.7629	625	0.445437	5044	0.705466	14993	0	8169.5	Fullard_2025_RADC	0.00965833	FALSE
Pericyte	MG4	VEGFA	NRP1	0.134593	7361.3	0.0541747	5331	0.61836	5556	0.453015	4924	0.731585	12826	0	8169.5	Fullard_2025_RADC	0.00965833	FALSE
Excitatory neuron	MG4	PROS1	AXL	0.13591	6525.7	0.0515315	5674	1.20683	1743	0.504432	4191	0.731363	12851	0	8169.5	Fullard_2025_RADC	0.00965833	FALSE
Astrocyte	MG4	SEMA3B	NRP1_PLXNA1	0.136016	9756.5	0.0564313	5050	0.301984	10833	0.145378	11877	0.731359	12853	0	8169.5	Fullard_2025_RADC	0.00965833	FALSE
OPC	MG4	VEGFA	SIRPA	0.136758	8681.7	0.05138	5699	0.419951	8435	0.281198	8238	0.731148	12867	0	8169.5	Fullard_2025_RADC	0.00965833	FALSE
OPC	MG4	GNAS	TSHR	0.136864	9875.5	0.0309711	9786	0.214738	12869	0.178288	10906	0.795508	7647	0	8169.5	Fullard_2025_RADC	0.00965833	FALSE
Inhibitory neuron	MG4	TAFA4	FPR1	0.137298	7475.9	0.36724	152	1.28972	1465	0.290305	8035	0.643783	19558	0	8169.5	Fullard_2025_RADC	0.00965833	FALSE
Endothelial	MG4	ADAM15	ITGB1	0.137664	8783.9	0.0499238	5904	0.449767	7929	0.249481	9033	0.730988	12884	0	8169.5	Fullard_2025_RADC	0.00965833	FALSE
Endothelial	MG4	TGFB1	LPP	0.137878	7005.5	0.0221076	12888	0.628112	5431	0.503225	4210	0.836737	4329	0	8169.5	Fullard_2025_RADC	0.00965833	FALSE
OPC	MG4	HLA-A	LILRB1	0.138183	5684.7	0.12326	1470	2.50958	203	0.463115	4777	0.720232	13804	0	8169.5	Fullard_2025_RADC	0.00965833	FALSE
Oligodendrocyte	MG4	HSP90B1	TLR7	0.138361	7618.7	0.12321	1471	1.52075	970	0.220963	9737	0.671741	17746	0	8169.5	Fullard_2025_RADC	0.00965833	FALSE
Oligodendrocyte	MG4	GNAI2	OPRM1	0.138843	7814.9	0.0461173	6449	0.574969	6068	0.418201	5482	0.730659	12906	0	8169.5	Fullard_2025_RADC	0.00965833	FALSE
Excitatory neuron	MG4	CALM1	PTH2R	0.140519	10784.7	0.023566	12322	0.211492	12937	0.213268	9948	0.759701	10547	0	8169.5	Fullard_2025_RADC	0.00965833	FALSE
Endothelial	MG4	LAMC1	ITGA6_ITGB1	0.141882	9841.3	0.0219829	12962	0.398398	8820	0.289353	8056	0.751286	11199	0	8169.5	Fullard_2025_RADC	0.00965833	FALSE
OPC	MG4	BMP7	ENG	0.142265	6740.7	0.0701843	3788	0.862353	3391	0.423958	5386	0.730031	12969	0	8169.5	Fullard_2025_RADC	0.00965833	FALSE
Astrocyte	MG4	GDF11	ACVR2A_TGFBR1	0.144568	6805.5	0.0727732	3585	1.07564	2287	0.51266	4086	0.694988	15900	0	8169.5	Fullard_2025_RADC	0.00965833	FALSE
Inhibitory neuron	MG4	TGFB1	ACVR1_TGFBR1_TGFBR2	0.145643	7552.3	0.0286998	10456	1.12771	2049	0.514616	4057	0.729216	13030	0	8169.5	Fullard_2025_RADC	0.00965833	FALSE
Astrocyte	MG4	SEMA3B	NRP2_PLXNA1	0.14581	8716.7	0.0673238	4000	0.486132	7351	0.173865	11030	0.729167	13033	0	8169.5	Fullard_2025_RADC	0.00965833	FALSE
Pericyte	MG4	GSTO1	RYR1	0.146764	6307.7	0.0628701	4393	1.08882	2228	0.543385	3698	0.729015	13050	0	8169.5	Fullard_2025_RADC	0.00965833	FALSE
Pericyte	MG4	VEGFA	NRP2	0.147887	6382.1	0.0691973	3864	0.986656	2680	0.509989	4120	0.728739	13077	0	8169.5	Fullard_2025_RADC	0.00965833	FALSE
Astrocyte	MG4	JAM2	ITGA4_ITGB1	0.148515	8840.1	0.0318967	9509	0.608668	5661	0.301878	7780	0.728689	13081	0	8169.5	Fullard_2025_RADC	0.00965833	FALSE
Pericyte	MG4	GNAS	TSHR	0.148515	9838.7	0.0304731	9937	0.206431	13081	0.201296	10243	0.794186	7763	0	8169.5	Fullard_2025_RADC	0.00965833	FALSE
Excitatory neuron	MG4	SEMA3C	NRP1_PLXNA1	0.148572	9743.7	0.0460336	6466	0.335164	10126	0.179313	10875	0.728665	13082	0	8169.5	Fullard_2025_RADC	0.00965833	FALSE
Astrocyte	MG4	VCAN	CD44	0.148799	9765.5	0.0317306	9555	0.33562	10114	0.296809	7903	0.728598	13086	0	8169.5	Fullard_2025_RADC	0.00965833	FALSE
Pericyte	MG4	ANGPT2	ITGA5_ITGB1	0.149312	10172.5	0.0217025	13095	0.425369	8345	0.280147	8268	0.729852	12985	0	8169.5	Fullard_2025_RADC	0.00965833	FALSE
Excitatory neuron	MG4	FAM3C	LAMP1	0.149483	11099.7	0.0345936	8811	0.216963	12812	0.12141	12608	0.728454	13098	0	8169.5	Fullard_2025_RADC	0.00965833	FALSE
Endothelial	MG4	APP	RPSA	0.149483	9956.7	0.0288516	10421	0.205907	13098	0.148755	11762	0.811024	6333	0	8169.5	Fullard_2025_RADC	0.00965833	FALSE
Pericyte	MG4	CALM1	KCNQ3	0.149654	6716.1	0.0216899	13101	0.48746	7324	0.566152	3434	0.8874	1552	0	8169.5	Fullard_2025_RADC	0.00965833	FALSE
Pericyte	MG4	CSF1	SIRPA	0.150226	7886.7	0.0822521	2997	0.49352	7222	0.29529	7934	0.7283	13111	0	8169.5	Fullard_2025_RADC	0.00965833	FALSE
Pericyte	MG4	APOE	ABCA1	0.15288	8996.1	0.0215543	13157	0.521847	6785	0.399998	5816	0.753148	11053	0	8169.5	Fullard_2025_RADC	0.00965833	FALSE
Oligodendrocyte	MG4	HMGB1	CXCR4	0.153987	7786.9	0.112217	1785	0.76992	4060	0.149312	11744	0.727638	13176	0	8169.5	Fullard_2025_RADC	0.00965833	FALSE
Pericyte	MG4	APOD	LEPR	0.154221	10753.9	0.0243676	11983	0.244182	12175	0.280432	8262	0.727588	13180	0	8169.5	Fullard_2025_RADC	0.00965833	FALSE
Inhibitory neuron	MG4	ITGB3BP	ITGB5	0.154455	9463.5	0.0351644	8670	0.454695	7844	0.232617	9450	0.727514	13184	0	8169.5	Fullard_2025_RADC	0.00965833	FALSE
Oligodendrocyte	MG4	CALR	ITGAV	0.154983	10802.1	0.0214913	13193	0.297758	10924	0.263109	8701	0.729356	13023	0	8169.5	Fullard_2025_RADC	0.00965833	FALSE
Inhibitory neuron	MG4	CXCL14	CXCR4	0.155064	6605.3	0.354956	166	1.18407	1825	0.446674	5019	0.670268	17847	0	8169.5	Fullard_2025_RADC	0.00965833	FALSE
Oligodendrocyte	MG4	TGFB1	ACVR1_TGFBR1_TGFBR2	0.155101	7609.5	0.0281797	10626	1.12453	2068	0.519534	3989	0.727407	13195	0	8169.5	Fullard_2025_RADC	0.00965833	FALSE
Inhibitory neuron	MG4	PSAP	LRP1	0.15563	8602.5	0.0214732	13204	0.419832	8438	0.241111	9232	0.841627	3969	0	8169.5	Fullard_2025_RADC	0.00965833	FALSE
Pericyte	MG4	COL6A3	CD44	0.155653	6413.9	0.20046	562	1.25561	1566	0.408004	5666	0.692485	16106	0	8169.5	Fullard_2025_RADC	0.00965833	FALSE
Endothelial	MG4	ADAM9	ITGB5	0.156753	9504.1	0.0279615	10701	0.486187	7349	0.28832	8078	0.727207	13223	0	8169.5	Fullard_2025_RADC	0.00965833	FALSE
Pericyte	MG4	TGFB2	ACVR1B_TGFBR2	0.156872	7891.5	0.03886	7812	0.753886	4194	0.385545	6057	0.727121	13225	0	8169.5	Fullard_2025_RADC	0.00965833	FALSE
Inhibitory neuron	MG4	GNAI2	P2RY12	0.157228	7234.7	0.0364502	8368	1.05954	2364	0.516343	4041	0.727052	13231	0	8169.5	Fullard_2025_RADC	0.00965833	FALSE
Inhibitory neuron	MG4	SPTAN1	PTPRA	0.157823	9599.9	0.0213876	13241	0.210095	12972	0.192324	10486	0.855705	3131	0	8169.5	Fullard_2025_RADC	0.00965833	FALSE
Astrocyte	MG4	TNC	ITGA9_ITGB1	0.157942	7320.5	0.0919532	2487	0.538874	6531	0.378943	6172	0.72685	13243	0	8169.5	Fullard_2025_RADC	0.00965833	FALSE
OPC	MG4	MTMR4	SMAD3	0.159319	10141.1	0.0266449	11166	0.370756	9353	0.260791	8751	0.726672	13266	0	8169.5	Fullard_2025_RADC	0.00965833	FALSE
Excitatory neuron	MG4	SEMA3C	NRP2_PLXNA1	0.160402	8720.3	0.0549192	5237	0.519313	6833	0.2078	10078	0.72646	13284	0	8169.5	Fullard_2025_RADC	0.00965833	FALSE
Excitatory neuron	MG4	SPTAN1	PTPRA	0.160584	9709.3	0.0212759	13287	0.206337	13084	0.180307	10850	0.855381	3156	0	8169.5	Fullard_2025_RADC	0.00965833	FALSE
Oligodendrocyte	MG4	CD47	SIRPA	0.162191	9576.1	0.0313645	9673.5	0.196337	13313.5	0.178263	10908.5	0.817803	5815.5	0	8169.5	Fullard_2025_RADC	0.00965833	FALSE
Astrocyte	MG4	ANGPT1	ITGB1	0.162344	9197.1	0.0408455	7397	0.400021	8801	0.278832	8302	0.726175	13316	0	8169.5	Fullard_2025_RADC	0.00965833	FALSE
Astrocyte	MG4	TGFB1	ACVR1_TGFBR2	0.162649	8451.7	0.0271377	10979	0.803457	3802	0.389533	5987	0.726123	13321	0	8169.5	Fullard_2025_RADC	0.00965833	FALSE
Pericyte	MG4	CALR	ITGAV	0.163873	10944.7	0.0211265	13341	0.294006	10993	0.248828	9046	0.727663	13174	0	8169.5	Fullard_2025_RADC	0.00965833	FALSE
Excitatory neuron	MG4	HSP90B1	TLR7	0.16415	8152.1	0.117746	1611	1.50632	999	0.144686	11904	0.66672	18077	0	8169.5	Fullard_2025_RADC	0.00965833	FALSE
Inhibitory neuron	MG4	VCL	ITGB5	0.165415	10129.1	0.0239008	12162	0.470711	7570	0.235475	9378	0.725664	13366	0	8169.5	Fullard_2025_RADC	0.00965833	FALSE
Inhibitory neuron	MG4	LIN7C	ABCA1	0.16678	8043.3	0.0431098	6981	0.575662	6060	0.410813	5618	0.725408	13388	0	8169.5	Fullard_2025_RADC	0.00965833	FALSE
Astrocyte	MG4	VEGFA	EPHB2	0.16703	7178.5	0.0964069	2303	0.617515	5564	0.364615	6464	0.72537	13392	0	8169.5	Fullard_2025_RADC	0.00965833	FALSE
Inhibitory neuron	MG4	ADAM23	ITGA5	0.167279	9061.1	0.0409488	7378	0.506894	7019	0.236823	9343	0.725351	13396	0	8169.5	Fullard_2025_RADC	0.00965833	FALSE
Astrocyte	MG4	ADAM12	ITGB1	0.168783	11821.3	0.0209591	13420	0.196017	13327	0.119467	12671	0.747184	11519	0	8169.5	Fullard_2025_RADC	0.00965833	FALSE
Excitatory neuron	MG4	IGSF11	VSIR	0.168909	7836.3	0.052496	5547	0.58619	5907	0.0946135	13422	0.813338	6136	0	8169.5	Fullard_2025_RADC	0.00965833	FALSE
Pericyte	MG4	CD99	CD81	0.169224	9273.7	0.0367853	8287	0.480559	7430	0.248377	9055	0.724926	13427	0	8169.5	Fullard_2025_RADC	0.00965833	FALSE
Inhibitory neuron	MG4	CD47	SIRPA	0.169255	9919.9	0.0310489	9758.5	0.191346	13427.5	0.129481	12366.5	0.817049	5877.5	0	8169.5	Fullard_2025_RADC	0.00965833	FALSE
Endothelial	MG4	FAM3C	CLEC2D	0.169413	7147.5	0.0470482	6326	1.0814	2261	0.413913	5551	0.724889	13430	0	8169.5	Fullard_2025_RADC	0.00965833	FALSE
Endothelial	MG4	CALM3	KCNQ3	0.169539	7070.5	0.0209384	13432	0.641129	5277	0.732225	1901	0.808427	6573	0	8169.5	Fullard_2025_RADC	0.00965833	FALSE
Astrocyte	MG4	SFTPD	SIRPA	0.170615	7941.7	0.0922052	2479	0.468325	7604	0.291826	8007	0.724637	13449	0	8169.5	Fullard_2025_RADC	0.00965833	FALSE
Inhibitory neuron	MG4	TNR	ITGA9_ITGB1	0.171568	9427.1	0.0208538	13464	0.307122	10716	0.206845	10096	0.831858	4690	0	8169.5	Fullard_2025_RADC	0.00965833	FALSE
Excitatory neuron	MG4	ICAM5	ITGAL	0.171802	8149.7	0.296914	230	1.08183	2259	0.289095	8064	0.595898	22026	0	8169.5	Fullard_2025_RADC	0.00965833	FALSE
Oligodendrocyte	MG4	TAFA4	FPR1	0.171802	7795.3	0.2907	239	1.21982	1684	0.298474	7859	0.616557	21025	0	8169.5	Fullard_2025_RADC	0.00965833	FALSE
Pericyte	MG4	THBS2	ITGA4	0.171802	6273.1	0.219286	473	0.944076	2888	0.461993	4788	0.704922	15047	0	8169.5	Fullard_2025_RADC	0.00965833	FALSE
Excitatory neuron	MG4	ADAM11	ITGA4	0.171802	7596.1	0.208678	513	0.894375	3198	0.324593	7286	0.655881	18814	0	8169.5	Fullard_2025_RADC	0.00965833	FALSE
Pericyte	MG4	COL1A1	CD44	0.171802	7540.7	0.201416	560	1.18896	1804	0.28579	8129	0.652073	19041	0	8169.5	Fullard_2025_RADC	0.00965833	FALSE
Astrocyte	MG4	SEMA3D	PLXND1	0.171802	6389.1	0.188691	650	0.952078	2847	0.433726	5203	0.704515	15076	0	8169.5	Fullard_2025_RADC	0.00965833	FALSE
Endothelial	MG4	GNAI2	C5AR1	0.171802	6207.9	0.165113	864	1.03884	2458	0.435603	5174	0.713055	14374	0	8169.5	Fullard_2025_RADC	0.00965833	FALSE
Endothelial	MG4	ADM	TSHR	0.171802	8063.9	0.162149	904	0.783597	3943	0.314873	7503	0.639357	19800	0	8169.5	Fullard_2025_RADC	0.00965833	FALSE
Pericyte	MG4	LAMC3	CD44	0.171802	5778.5	0.160164	929	1.19726	1775	0.481054	4503	0.723756	13516	0	8169.5	Fullard_2025_RADC	0.00965833	FALSE
Endothelial	MG4	NECTIN2	CD226	0.171802	6315.5	0.158986	941	0.974993	2740	0.420818	5439	0.714312	14288	0	8169.5	Fullard_2025_RADC	0.00965833	FALSE
Astrocyte	MG4	SEMA3D	NRP2_PLXNA1	0.171802	7286.7	0.147477	1071	0.831804	3588	0.374226	6267	0.676947	17338	0	8169.5	Fullard_2025_RADC	0.00965833	FALSE
Astrocyte	MG4	LAMA1	CD44	0.171802	6530.7	0.142325	1151	0.74633	4266	0.423878	5387	0.721732	13680	0	8169.5	Fullard_2025_RADC	0.00965833	FALSE
Inhibitory neuron	MG4	VIP	TSHR	0.171802	8759.1	0.139251	1196	0.519062	6837	0.298252	7867	0.640947	19726	0	8169.5	Fullard_2025_RADC	0.00965833	FALSE
Endothelial	MG4	ENTPD1	TMIGD3	0.171802	6199.9	0.131659	1326	1.05359	2391	0.445421	5045	0.717017	14068	0	8169.5	Fullard_2025_RADC	0.00965833	FALSE
Endothelial	MG4	SERPINE1	PLAUR	0.171802	7622.3	0.130632	1340	0.996509	2640	0.4413	5103	0.619243	20859	0	8169.5	Fullard_2025_RADC	0.00965833	FALSE
Oligodendrocyte	MG4	THBS2	ITGA4	0.171802	8069.9	0.129977	1349	0.7386	4317	0.328574	7200	0.64779	19314	0	8169.5	Fullard_2025_RADC	0.00965833	FALSE
Endothelial	MG4	CXCL12	ITGA4	0.171802	8370.7	0.127779	1385	1.00954	2582	0.319842	7395	0.589414	22322	0	8169.5	Fullard_2025_RADC	0.00965833	FALSE
Astrocyte	MG4	SEMA4A	PLXND1	0.171802	8058.9	0.125937	1422	0.776865	3996	0.352135	6710	0.635958	19997	0	8169.5	Fullard_2025_RADC	0.00965833	FALSE
Astrocyte	MG4	SEMA3D	NRP1_PLXNA1	0.171802	7762.9	0.123616	1460	0.647656	5212	0.345739	6838	0.679375	17135	0	8169.5	Fullard_2025_RADC	0.00965833	FALSE
Excitatory neuron	MG4	SFTPD	LY96	0.171802	8380.7	0.122473	1487	1.10133	2167	0.287583	8088	0.596563	21992	0	8169.5	Fullard_2025_RADC	0.00965833	FALSE
Astrocyte	MG4	TNC	ITGA5	0.171802	8731.7	0.120218	1542	0.698713	4699	0.336608	7027	0.591593	22221	0	8169.5	Fullard_2025_RADC	0.00965833	FALSE
Astrocyte	MG4	EGF	NRP1	0.171802	7696.1	0.117344	1622	0.649452	5202	0.412708	5577	0.669549	17910	0	8169.5	Fullard_2025_RADC	0.00965833	FALSE
Astrocyte	MG4	LAMA1	RPSA	0.171802	7377.5	0.115699	1673	0.670527	4978	0.375325	6239	0.695802	15828	0	8169.5	Fullard_2025_RADC	0.00965833	FALSE
Pericyte	MG4	HLA-C	LILRB1	0.171802	6540.7	0.114878	1702	2.50128	207	0.448592	4994	0.673306	17631	0	8169.5	Fullard_2025_RADC	0.00965833	FALSE
Astrocyte	MG4	ENTPD1	TMIGD3	0.171802	6846.7	0.112677	1773	0.974833	2741	0.37842	6181	0.70096	15369	0	8169.5	Fullard_2025_RADC	0.00965833	FALSE
Excitatory neuron	MG4	TNFSF13B	HLA-DPB1	0.171802	6474.9	0.110349	1848	1.72101	670	0.412053	5594	0.692595	16093	0	8169.5	Fullard_2025_RADC	0.00965833	FALSE
Pericyte	MG4	BMP5	ACVR1_ACVR2B	0.171802	6539.7	0.105891	1968	1.21525	1705	0.464725	4753	0.69249	16103	0	8169.5	Fullard_2025_RADC	0.00965833	FALSE
Endothelial	MG4	CCN2	ITGA5	0.171802	7048.9	0.104977	1994	1.20084	1764	0.491275	4377	0.653673	18940	0	8169.5	Fullard_2025_RADC	0.00965833	FALSE
OPC	MG4	GDF11	ACVR2B_TGFBR1	0.171802	6624.5	0.103826	2046	1.04442	2426	0.470364	4675	0.696058	15806	0	8169.5	Fullard_2025_RADC	0.00965833	FALSE
Pericyte	MG4	HLA-A	LILRB1	0.171802	6339.7	0.0974921	2260	2.43962	225	0.432213	5234	0.696006	15810	0	8169.5	Fullard_2025_RADC	0.00965833	FALSE
Pericyte	MG4	CCN1	ITGA5	0.171802	7363.7	0.0963341	2305	1.05348	2392	0.473468	4624	0.64754	19328	0	8169.5	Fullard_2025_RADC	0.00965833	FALSE
Pericyte	MG4	VCAM1	ITGA4_ITGB1	0.171802	7393.7	0.0943646	2374	0.961052	2809	0.378724	6179	0.6756	17437	0	8169.5	Fullard_2025_RADC	0.00965833	FALSE
Astrocyte	MG4	PLTP	ABCA1	0.171802	6982.9	0.0926381	2449	0.772142	4030	0.460208	4813	0.699973	15453	0	8169.5	Fullard_2025_RADC	0.00965833	FALSE
Astrocyte	MG4	HGF	CD44	0.171802	7637.1	0.0908176	2544	0.621778	5508	0.364967	6452	0.699355	15512	0	8169.5	Fullard_2025_RADC	0.00965833	FALSE
Astrocyte	MG4	GDF11	ACVR2B_TGFBR1	0.171802	7042.1	0.0901733	2573	1.01329	2572	0.457373	4865	0.680943	17031	0	8169.5	Fullard_2025_RADC	0.00965833	FALSE
Astrocyte	MG4	CEACAM1	HAVCR2	0.171802	7577.9	0.0884268	2653	0.843009	3513	0.422108	5410	0.665782	18144	0	8169.5	Fullard_2025_RADC	0.00965833	FALSE
OPC	MG4	HLA-C	LILRB1	0.171802	7327.3	0.0852419	2826	2.42851	227	0.410073	5632	0.639683	19782	0	8169.5	Fullard_2025_RADC	0.00965833	FALSE
Pericyte	MG4	NECTIN2	CD226	0.171802	8768.9	0.0846591	2861	0.628272	5427	0.293606	7971	0.645959	19416	0	8169.5	Fullard_2025_RADC	0.00965833	FALSE
Pericyte	MG4	LPL	CD44	0.171802	7912.3	0.0813284	3050	0.737348	4328	0.370594	6333	0.672594	17681	0	8169.5	Fullard_2025_RADC	0.00965833	FALSE
OPC	MG4	HLA-B	LILRB1	0.171802	7057.5	0.0787472	3184	2.46144	217	0.424473	5375	0.663129	18342	0	8169.5	Fullard_2025_RADC	0.00965833	FALSE
Pericyte	MG4	VCAM1	ITGA9_ITGB1	0.171802	7374.7	0.078629	3193	0.756677	4174	0.364425	6470	0.707077	14867	0	8169.5	Fullard_2025_RADC	0.00965833	FALSE
Endothelial	MG4	TNFSF13B	HLA-DPB1	0.171802	7427.1	0.0776902	3252	1.62575	810	0.389498	5988	0.654034	18916	0	8169.5	Fullard_2025_RADC	0.00965833	FALSE
Pericyte	MG4	THBS1	ITGA6	0.171802	7551.9	0.0772907	3275	0.95802	2820	0.359112	6579	0.6823	16916	0	8169.5	Fullard_2025_RADC	0.00965833	FALSE
Excitatory neuron	MG4	VEGFD	NRP2	0.171802	7807.7	0.077147	3284	0.886454	3247	0.407016	5693	0.658316	18645	0	8169.5	Fullard_2025_RADC	0.00965833	FALSE
Excitatory neuron	MG4	SEMA4A	PLXND1	0.171802	9388.1	0.0766878	3339	0.672814	4954	0.310152	7603	0.576847	22875	0	8169.5	Fullard_2025_RADC	0.00965833	FALSE
Excitatory neuron	MG4	CEACAM1	HAVCR2	0.171802	8080.9	0.0754438	3406	0.816086	3703	0.400059	5815	0.64789	19311	0	8169.5	Fullard_2025_RADC	0.00965833	FALSE
Pericyte	MG4	ANGPT1	ITGA5	0.171802	8933.5	0.0748667	3442	0.681029	4873	0.320192	7387	0.62043	20796	0	8169.5	Fullard_2025_RADC	0.00965833	FALSE
Pericyte	MG4	HLA-B	LILRB1	0.171802	7184.9	0.0746209	3463	2.44894	223	0.426985	5334	0.657092	18735	0	8169.5	Fullard_2025_RADC	0.00965833	FALSE
OPC	MG4	VEGFA	EPHB2	0.171802	8413.7	0.0739205	3505	0.507439	7012	0.302714	7749	0.698142	15633	0	8169.5	Fullard_2025_RADC	0.00965833	FALSE
Oligodendrocyte	MG4	SEMA7A	PLXNC1	0.171802	8817.3	0.0735508	3524	0.485495	7362	0.354498	6665	0.662727	18366	0	8169.5	Fullard_2025_RADC	0.00965833	FALSE
Pericyte	MG4	CCN2	ITGA5	0.171802	8505.7	0.0731268	3553	0.917713	3039	0.362672	6504	0.611698	21263	0	8169.5	Fullard_2025_RADC	0.00965833	FALSE
Inhibitory neuron	MG4	SEMA4F	NRP2	0.171802	7620.7	0.0730991	3558	0.892366	3209	0.419152	5468	0.672349	17699	0	8169.5	Fullard_2025_RADC	0.00965833	FALSE
Endothelial	MG4	CCN1	ITGA5	0.171802	8491.5	0.0729335	3571	0.859973	3407	0.376237	6216	0.615172	21094	0	8169.5	Fullard_2025_RADC	0.00965833	FALSE
Astrocyte	MG4	MFGE8	ITGB5	0.171802	7335.5	0.0722056	3634	0.708531	4610	0.372136	6304	0.718402	13960	0	8169.5	Fullard_2025_RADC	0.00965833	FALSE
Astrocyte	MG4	HLA-A	LILRB1	0.171802	7294.5	0.0720229	3648	2.37047	250	0.385478	6060	0.663059	18345	0	8169.5	Fullard_2025_RADC	0.00965833	FALSE
Excitatory neuron	MG4	SEMA7A	PLXNC1	0.171802	9280.9	0.067519	3985	0.468156	7610	0.307043	7662	0.653098	18978	0	8169.5	Fullard_2025_RADC	0.00965833	FALSE
Pericyte	MG4	VEGFA	EPHB2	0.171802	8853.7	0.065791	4123	0.467643	7621	0.305232	7696	0.685726	16659	0	8169.5	Fullard_2025_RADC	0.00965833	FALSE
OPC	MG4	GNAI2	ADCY7	0.171802	6340.3	0.0619681	4478	1.72565	661	0.4649	4749	0.722053	13644	0	8169.5	Fullard_2025_RADC	0.00965833	FALSE
Endothelial	MG4	LGALS3	ENG	0.171802	7239.5	0.0616048	4516	0.946972	2874	0.413024	5571	0.704562	15067	0	8169.5	Fullard_2025_RADC	0.00965833	FALSE
Pericyte	MG4	GNAI2	ADCY7	0.171802	6403.7	0.0602929	4652	1.72054	671	0.472413	4636	0.719295	13890	0	8169.5	Fullard_2025_RADC	0.00965833	FALSE
OPC	MG4	BMP7	ACVR1B	0.171802	8158.9	0.0598134	4701	0.60967	5647	0.335438	7053	0.702455	15224	0	8169.5	Fullard_2025_RADC	0.00965833	FALSE
Astrocyte	MG4	GNAI2	ADCY7	0.171802	6508.1	0.0594439	4737	1.71795	674	0.450921	4956	0.717861	14004	0	8169.5	Fullard_2025_RADC	0.00965833	FALSE
Excitatory neuron	MG4	SEMA3E	PLXND1	0.171802	7949.7	0.0586542	4817	0.709488	4604	0.364644	6462	0.697422	15696	0	8169.5	Fullard_2025_RADC	0.00965833	FALSE
Inhibitory neuron	MG4	VEGFD	NRP2	0.171802	8607.7	0.0582226	4854	0.834837	3563	0.391032	5957	0.625997	20495	0	8169.5	Fullard_2025_RADC	0.00965833	FALSE
Astrocyte	MG4	BMP7	ENG	0.171802	7615.9	0.0578102	4900	0.729172	4400	0.387116	6028	0.710497	14582	0	8169.5	Fullard_2025_RADC	0.00965833	FALSE
OPC	MG4	DLL1	NOTCH2	0.171802	8170.3	0.056442	5046	0.561519	6230	0.353158	6685	0.708745	14721	0	8169.5	Fullard_2025_RADC	0.00965833	FALSE
Inhibitory neuron	MG4	TNFSF13B	HLA-DPB1	0.171802	8426.1	0.055997	5101	1.56248	899	0.342219	6914	0.616118	21047	0	8169.5	Fullard_2025_RADC	0.00965833	FALSE
Endothelial	MG4	GRN	TNFRSF1A	0.171802	8715.5	0.0558859	5117	0.80823	3762	0.320525	7377	0.650395	19152	0	8169.5	Fullard_2025_RADC	0.00965833	FALSE
OPC	MG4	EDIL3	ITGB5	0.171802	7276.1	0.0554988	5165	0.504857	7046	0.0899229	13562	0.868695	2438	0	8169.5	Fullard_2025_RADC	0.00965833	FALSE
OPC	MG4	BMP7	ACVR1_ACVR2B	0.171802	8188.1	0.0532904	5432	0.60735	5680	0.328616	7199	0.712001	14460	0	8169.5	Fullard_2025_RADC	0.00965833	FALSE
Astrocyte	MG4	DLL1	NOTCH2	0.171802	8453.5	0.0528801	5492	0.546208	6434	0.342907	6902	0.701972	15270	0	8169.5	Fullard_2025_RADC	0.00965833	FALSE
Excitatory neuron	MG4	GSTO1	RYR1	0.171802	6962.5	0.0528356	5503	1.05959	2363	0.498556	4280	0.711502	14497	0	8169.5	Fullard_2025_RADC	0.00965833	FALSE
Excitatory neuron	MG4	LIPC	LRP1	0.171802	8313.3	0.0528321	5504	0.666538	5028	0.424551	5373	0.674979	17492	0	8169.5	Fullard_2025_RADC	0.00965833	FALSE
Inhibitory neuron	MG4	GNAI2	ADCY7	0.171802	6914.1	0.052613	5535	1.69712	700	0.436822	5156	0.705336	15010	0	8169.5	Fullard_2025_RADC	0.00965833	FALSE
OPC	MG4	GDF11	ACTR2	0.171802	8787.3	0.0511864	5733	0.498885	7138	0.332605	7118	0.696403	15778	0	8169.5	Fullard_2025_RADC	0.00965833	FALSE
Excitatory neuron	MG4	SEMA3E	NRP2	0.171802	7269.7	0.0503723	5850	0.898675	3169	0.452634	4932	0.715094	14228	0	8169.5	Fullard_2025_RADC	0.00965833	FALSE
Excitatory neuron	MG4	RARRES1	NRP2	0.171802	8049.9	0.0503703	5851	0.854664	3443	0.393333	5925	0.683082	16861	0	8169.5	Fullard_2025_RADC	0.00965833	FALSE
Oligodendrocyte	MG4	DLL1	NOTCH2	0.171802	8563.5	0.050128	5882	0.534378	6595	0.36793	6388	0.696351	15783	0	8169.5	Fullard_2025_RADC	0.00965833	FALSE
Astrocyte	MG4	BMP7	ACVR1B	0.171802	9295.3	0.0492678	6006	0.476489	7487	0.298596	7857	0.681796	16957	0	8169.5	Fullard_2025_RADC	0.00965833	FALSE
OPC	MG4	RARRES1	NRP2	0.171802	8073.5	0.0492438	6009	0.850205	3462	0.407717	5674	0.680628	17053	0	8169.5	Fullard_2025_RADC	0.00965833	FALSE
Astrocyte	MG4	VEGFB	NRP1	0.171802	8695.7	0.0491097	6031	0.572959	6098	0.380305	6141	0.680802	17039	0	8169.5	Fullard_2025_RADC	0.00965833	FALSE
Endothelial	MG4	TLN1	ITGB5	0.171802	8145.9	0.0484335	6107	0.64742	5216	0.343482	6890	0.713555	14347	0	8169.5	Fullard_2025_RADC	0.00965833	FALSE
Inhibitory neuron	MG4	GSTO1	RYR1	0.171802	7367.7	0.0466288	6379	1.04152	2450	0.501173	4236	0.698509	15604	0	8169.5	Fullard_2025_RADC	0.00965833	FALSE
Excitatory neuron	MG4	GNAI2	ADCY7	0.171802	7498.7	0.0454973	6561	1.67541	739	0.40606	5713	0.690014	16311	0	8169.5	Fullard_2025_RADC	0.00965833	FALSE
Endothelial	MG4	VEGFC	FLT1	0.171802	7258.5	0.0449506	6653	1.27302	1510	0.405038	5726	0.715015	14234	0	8169.5	Fullard_2025_RADC	0.00965833	FALSE
Astrocyte	MG4	ANGPTL4	SDC3	0.171802	8783.5	0.0445013	6735	0.566718	6172	0.480436	4513	0.66326	18328	0	8169.5	Fullard_2025_RADC	0.00965833	FALSE
Astrocyte	MG4	GDF11	ACTR2	0.171802	9386.9	0.0444558	6742	0.467757	7618	0.319614	7405	0.681297	17000	0	8169.5	Fullard_2025_RADC	0.00965833	FALSE
Inhibitory neuron	MG4	PROS1	AXL	0.171802	7065.5	0.0440186	6809	1.17199	1873	0.497927	4292	0.715604	14184	0	8169.5	Fullard_2025_RADC	0.00965833	FALSE
Astrocyte	MG4	BMP7	ACVR1_ACVR2B	0.171802	9341.1	0.0438949	6841	0.474168	7523	0.291774	8009	0.691714	16163	0	8169.5	Fullard_2025_RADC	0.00965833	FALSE
Astrocyte	MG4	GSTO1	RYR1	0.171802	7672.3	0.0429819	7015	1.0309	2498	0.49281	4355	0.689864	16324	0	8169.5	Fullard_2025_RADC	0.00965833	FALSE
Excitatory neuron	MG4	JAG2	NOTCH2	0.171802	9467.3	0.042221	7144	0.59044	5861	0.349501	6754	0.646103	19408	0	8169.5	Fullard_2025_RADC	0.00965833	FALSE
Astrocyte	MG4	APP	CD74	0.171802	6605.1	0.0421065	7169	1.72322	666	0.0799594	13902	0.855829	3119	0	8169.5	Fullard_2025_RADC	0.00965833	FALSE
Pericyte	MG4	VCAN	TLR1	0.171802	7251.1	0.0417379	7241	1.73763	648	0.354368	6669	0.723591	13528	0	8169.5	Fullard_2025_RADC	0.00965833	FALSE
OPC	MG4	CALM3	ESR1	0.171802	8756.7	0.0414801	7285	0.707403	4623	0.304213	7715	0.693798	15991	0	8169.5	Fullard_2025_RADC	0.00965833	FALSE
Astrocyte	MG4	FGF2	SDC3	0.171802	7941.5	0.0414187	7298	0.712088	4577	0.532916	3823	0.695602	15840	0	8169.5	Fullard_2025_RADC	0.00965833	FALSE
Astrocyte	MG4	LGALS3	ENG	0.171802	9270.9	0.0410294	7363	0.68489	4841	0.31534	7489	0.660582	18492	0	8169.5	Fullard_2025_RADC	0.00965833	FALSE
Endothelial	MG4	COL18A1	ITGA5	0.171802	9280.5	0.0407102	7432	0.712962	4568	0.314312	7518	0.657585	18715	0	8169.5	Fullard_2025_RADC	0.00965833	FALSE
Astrocyte	MG4	NCAN	SDC3	0.171802	9075.7	0.0404544	7488	0.570516	6127	0.410419	5623	0.668558	17971	0	8169.5	Fullard_2025_RADC	0.00965833	FALSE
Inhibitory neuron	MG4	PTDSS1	SCARB1	0.171802	8971.9	0.0402902	7520	0.472673	7542	0.290828	8026	0.722565	13602	0	8169.5	Fullard_2025_RADC	0.00965833	FALSE
Pericyte	MG4	CALM3	ESR1	0.171802	8843.9	0.0402219	7531	0.702112	4665	0.311205	7581	0.690517	16273	0	8169.5	Fullard_2025_RADC	0.00965833	FALSE
Endothelial	MG4	CXCL12	ITGAV	0.171802	8318.1	0.040068	7568	0.671191	4970	0.346139	6830	0.717315	14053	0	8169.5	Fullard_2025_RADC	0.00965833	FALSE
Astrocyte	MG4	SERPING1	LRP1	0.171802	8204.7	0.0398695	7610	0.671143	4971	0.431541	5248	0.705146	15025	0	8169.5	Fullard_2025_RADC	0.00965833	FALSE
Excitatory neuron	MG4	SEMA3E	NRP1	0.171802	8477.3	0.0394366	7690	0.530379	6657	0.39566	5880	0.718028	13990	0	8169.5	Fullard_2025_RADC	0.00965833	FALSE
Astrocyte	MG4	FAM3C	CLEC2D	0.171802	7924.7	0.0391669	7746	1.0436	2436	0.370389	6339	0.706236	14933	0	8169.5	Fullard_2025_RADC	0.00965833	FALSE
OPC	MG4	VEGFB	NRP1	0.171802	9623.9	0.0391549	7751	0.521194	6796	0.359498	6574	0.655702	18829	0	8169.5	Fullard_2025_RADC	0.00965833	FALSE
Astrocyte	MG4	COL5A3	SDC3	0.171802	7707.5	0.0384692	7886	0.708435	4612	0.594605	3122	0.70837	14748	0	8169.5	Fullard_2025_RADC	0.00965833	FALSE
Pericyte	MG4	BMP6	ACVR1_ACVR2B	0.171802	7958.9	0.0384627	7887	0.726204	4431	0.481089	4502	0.707757	14805	0	8169.5	Fullard_2025_RADC	0.00965833	FALSE
Pericyte	MG4	GAS6	AXL	0.171802	7226.3	0.0383471	7912	1.155	1944	0.499215	4268	0.719826	13838	0	8169.5	Fullard_2025_RADC	0.00965833	FALSE
Endothelial	MG4	COL4A1	CD44	0.171802	9372.7	0.0381362	7954	0.46823	7607	0.308712	7627	0.69943	15506	0	8169.5	Fullard_2025_RADC	0.00965833	FALSE
Astrocyte	MG4	RARRES1	NRP2	0.171802	9086.9	0.0376564	8068	0.804342	3796	0.373443	6277	0.650792	19124	0	8169.5	Fullard_2025_RADC	0.00965833	FALSE
Excitatory neuron	MG4	GRN	TNFRSF1B	0.171802	8704.3	0.0374514	8120	1.79227	599	0.467411	4710	0.598118	21923	0	8169.5	Fullard_2025_RADC	0.00965833	FALSE
Pericyte	MG4	TGFB1	ITGB5	0.171802	8765.9	0.0372993	8152	0.577856	6024	0.336484	7029	0.712055	14455	0	8169.5	Fullard_2025_RADC	0.00965833	FALSE
OPC	MG4	APOE	SORL1	0.171802	6567.3	0.0207815	13496	1.1582	1931	0.838508	1277	0.791671	7963	0	8169.5	Fullard_2025_RADC	0.00965833	FALSE
Astrocyte	MG4	CALM3	KCNQ3	0.171802	7631.5	0.0180904	14760	0.62128	5514	0.695064	2183	0.79685	7531	0	8169.5	Fullard_2025_RADC	0.00965833	FALSE
Astrocyte	MG4	TGFB1	LPP	0.171802	7978.1	0.0174617	15066	0.567088	6166	0.459019	4834	0.819977	5655	0	8169.5	Fullard_2025_RADC	0.00965833	FALSE
Astrocyte	MG4	SORBS1	INSR	0.171802	7088.9	0.0167354	15444	0.461209	7731	0.675572	2350	0.882996	1750	0	8169.5	Fullard_2025_RADC	0.00965833	FALSE
Excitatory neuron	MG4	TGFB1	LPP	0.171802	8782.7	0.0143822	16710	0.526637	6717	0.418014	5487	0.80521	6830	0	8169.5	Fullard_2025_RADC	0.00965833	FALSE
OPC	MG4	TGFB1	LPP	0.171802	8797.7	0.0140738	16912	0.522587	6772	0.436849	5154	0.803504	6981	0	8169.5	Fullard_2025_RADC	0.00965833	FALSE
Inhibitory neuron	MG4	TGFB1	LPP	0.171802	9044.5	0.0133555	17393	0.513152	6918	0.420946	5436	0.799336	7306	0	8169.5	Fullard_2025_RADC	0.00965833	FALSE
Oligodendrocyte	MG4	TGFB1	LPP	0.171802	9092.3	0.0131135	17545	0.509973	6965	0.425863	5348	0.797865	7434	0	8169.5	Fullard_2025_RADC	0.00965833	FALSE
Endothelial	MG4	PSAP	LRP1	0.17291	8607.1	0.0208074	13485	0.407604	8677	0.268609	8570	0.839517	4134	0	8169.5	Fullard_2025_RADC	0.00965833	FALSE
OPC	MG4	SORBS1	ITGB5	0.173295	9050.3	0.0268281	11082	0.41199	8592	0.0924961	13491	0.842507	3917	0	8169.5	Fullard_2025_RADC	0.00965833	FALSE
Astrocyte	MG4	CD99	CD81	0.173488	9283.1	0.0364404	8369	0.476327	7494	0.254857	8889	0.723986	13494	0	8169.5	Fullard_2025_RADC	0.00965833	FALSE
Oligodendrocyte	MG4	CALM3	ESR1	0.173623	8675.7	0.0434761	6915	0.715797	4529	0.283312	8193	0.698768	15572	0	8169.5	Fullard_2025_RADC	0.00965833	FALSE
Oligodendrocyte	MG4	FBN1	ITGB1	0.178298	10273.3	0.022963	12550	0.186145	13568	0.193626	10444	0.807725	6635	0	8169.5	Fullard_2025_RADC	0.00965833	FALSE
OPC	MG4	VEGFA	ITGA9	0.178692	9212.5	0.0394183	7694	0.408705	8656	0.293875	7969	0.722936	13574	0	8169.5	Fullard_2025_RADC	0.00965833	FALSE
OPC	MG4	ADAM10	NOTCH2	0.179219	10200.9	0.0205905	13582	0.302043	10830	0.135247	12178	0.812008	6245	0	8169.5	Fullard_2025_RADC	0.00965833	FALSE
Inhibitory neuron	MG4	OMG	TNFRSF1B	0.180402	7978.1	0.0374687	8114	1.62705	806	0.279729	8279	0.711198	14522	0	8169.5	Fullard_2025_RADC	0.00965833	FALSE
Inhibitory neuron	MG4	LAMA3	CD44	0.184345	9783.1	0.0453859	6584	0.436964	8155	0.277969	8328	0.672654	17679	0	8169.5	Fullard_2025_RADC	0.00965833	FALSE
Inhibitory neuron	MG4	MTMR4	SMAD3	0.18483	10462.7	0.0253963	11609	0.359473	9605	0.23996	9264	0.72188	13666	0	8169.5	Fullard_2025_RADC	0.00965833	FALSE
Astrocyte	MG4	TIMP3	CD44	0.185508	10399.9	0.0285439	10519	0.33975	10019	0.225776	9616	0.721776	13676	0	8169.5	Fullard_2025_RADC	0.00965833	FALSE
Inhibitory neuron	MG4	COL4A2	ITGB5	0.186323	9700.3	0.0243525	11993	0.545566	6442	0.282672	8209	0.721581	13688	0	8169.5	Fullard_2025_RADC	0.00965833	FALSE
Astrocyte	MG4	CALM3	KCNQ1	0.186527	8937.5	0.0254301	11596	0.670427	4980	0.374955	6251	0.721516	13691	0	8169.5	Fullard_2025_RADC	0.00965833	FALSE
Astrocyte	MG4	CALCB	TSHR	0.186543	9316.1	0.101911	2114	0.445337	8007	0.276973	8355	0.637313	19935	0	8169.5	Fullard_2025_RADC	0.00965833	FALSE
Astrocyte	MG4	VCAN	ITGB1	0.187141	9298.7	0.0203188	13700	0.347962	9849	0.328657	7198	0.796391	7577	0	8169.5	Fullard_2025_RADC	0.00965833	FALSE
Endothelial	MG4	LAMC1	CD44	0.187362	9439.7	0.0391824	7740	0.424089	8365	0.294025	7964	0.705899	14960	0	8169.5	Fullard_2025_RADC	0.00965833	FALSE
Pericyte	MG4	JAM3	ITGB1	0.188855	9913.5	0.0276873	10787	0.179835	13725	0.148723	11764	0.826105	5122	0	8169.5	Fullard_2025_RADC	0.00965833	FALSE
Inhibitory neuron	MG4	LAMA3	ITGA6_ITGB1	0.188855	10106.5	0.0254632	11583	0.411273	8603	0.273297	8452	0.721144	13725	0	8169.5	Fullard_2025_RADC	0.00965833	FALSE
Astrocyte	MG4	CALCB	CALCR	0.188963	8493.3	0.303998	219	1.20885	1737	0.274461	8422	0.550437	23919	0	8169.5	Fullard_2025_RADC	0.00965833	FALSE
OPC	MG4	TIMP3	CD44	0.189199	10344.3	0.0283379	10576	0.336496	10094	0.244372	9152	0.721048	13730	0	8169.5	Fullard_2025_RADC	0.00965833	FALSE
Inhibitory neuron	MG4	RGMB	BMPR2	0.189337	11667.1	0.0217552	13068	0.230134	12492	0.179417	10874	0.721025	13732	0	8169.5	Fullard_2025_RADC	0.00965833	FALSE
Excitatory neuron	MG4	LAMB1	CD44	0.189668	8840.5	0.0620192	4474	0.476952	7478	0.275743	8393	0.697515	15688	0	8169.5	Fullard_2025_RADC	0.00965833	FALSE
Pericyte	MG4	AFDN	EPHB2	0.18982	10235.5	0.0296383	10180	0.179265	13739	0.152099	11651	0.797842	7438	0	8169.5	Fullard_2025_RADC	0.00965833	FALSE
Excitatory neuron	MG4	LAMC1	ITGA9_ITGB1	0.190166	10684.3	0.0202372	13744	0.320497	10422	0.218872	9796	0.750205	11290	0	8169.5	Fullard_2025_RADC	0.00965833	FALSE
Excitatory neuron	MG4	MTMR4	SMAD3	0.191832	10599.5	0.0250951	11722	0.356752	9675	0.22386	9663	0.720681	13768	0	8169.5	Fullard_2025_RADC	0.00965833	FALSE
Endothelial	MG4	PSEN1	NOTCH2	0.191901	10448.7	0.0252319	11669	0.285944	11192	0.0835968	13769	0.797794	7444	0	8169.5	Fullard_2025_RADC	0.00965833	FALSE
OPC	MG4	VEGFA	ITGB1	0.192739	10059.1	0.0318936	9510	0.365773	9476	0.236131	9359	0.720515	13781	0	8169.5	Fullard_2025_RADC	0.00965833	FALSE
Excitatory neuron	MG4	HMGB1	CXCR4	0.192949	8076.7	0.1163	1651	0.789376	3913	0.0831634	13784	0.731165	12866	0	8169.5	Fullard_2025_RADC	0.00965833	FALSE
Oligodendrocyte	MG4	TIMP2	CD44	0.194917	10045.1	0.0370464	8223	0.278667	11381	0.265745	8640	0.720166	13812	0	8169.5	Fullard_2025_RADC	0.00965833	FALSE
Oligodendrocyte	MG4	GPC3	CD81	0.197684	10025.3	0.0213908	13240	0.175168	13851	0.151247	11672	0.854618	3194	0	8169.5	Fullard_2025_RADC	0.00965833	FALSE
Excitatory neuron	MG4	FNDC5	ITGB5	0.197978	10245.1	0.0635533	4320	0.546255	6433	0.271688	8492	0.553261	23811	0	8169.5	Fullard_2025_RADC	0.00965833	FALSE
Pericyte	MG4	VEGFA	SIRPA	0.198685	9182.3	0.0457294	6520	0.380156	9184	0.283716	8173	0.719544	13865	0	8169.5	Fullard_2025_RADC	0.00965833	FALSE
Pericyte	MG4	APOE	LRP1	0.198829	8765.9	0.0199592	13867	0.561447	6232	0.403367	5757	0.768958	9804	0	8169.5	Fullard_2025_RADC	0.00965833	FALSE
Pericyte	MG4	THBS2	ITGA6	0.199429	9431.5	0.0406795	7436	0.416328	8509	0.302615	7758	0.701853	15285	0	8169.5	Fullard_2025_RADC	0.00965833	FALSE
Pericyte	MG4	TNXB	ITGA9_ITGB1	0.200029	8993.5	0.0487109	6073	0.53433	6598	0.270668	8516	0.698456	15611	0	8169.5	Fullard_2025_RADC	0.00965833	FALSE
Endothelial	MG4	CXCL12	CXCR4	0.201504	8750.7	0.204303	537	1.19116	1798	0.257783	8821	0.53505	24428	0	8169.5	Fullard_2025_RADC	0.00965833	FALSE
Pericyte	MG4	ADAM10	TREM2	0.202366	7792.1	0.0952157	2344	1.41352	1184	0.0794558	13916	0.725893	13347	0	8169.5	Fullard_2025_RADC	0.00965833	FALSE
Oligodendrocyte	MG4	ITGB3BP	ITGB5	0.202803	9823.3	0.0322699	9425	0.431756	8246	0.236303	9354	0.718917	13922	0	8169.5	Fullard_2025_RADC	0.00965833	FALSE
Astrocyte	MG4	CALR	ITGAV	0.203167	11342.7	0.0198261	13927	0.280631	11326	0.226907	9584	0.721323	13707	0	8169.5	Fullard_2025_RADC	0.00965833	FALSE
Inhibitory neuron	MG4	SDC2	PTPRJ	0.203459	8380.3	0.019816	13931	0.629345	5416	0.526482	3901	0.760434	10484	0	8169.5	Fullard_2025_RADC	0.00965833	FALSE
Excitatory neuron	MG4	ADAM9	ITGB1	0.204191	10664.3	0.0197878	13941	0.297433	10931	0.190354	10542	0.769894	9738	0	8169.5	Fullard_2025_RADC	0.00965833	FALSE
Astrocyte	MG4	TGFB1	ACVR1B_TGFBR2	0.204264	8426.1	0.031488	9629	0.769607	4063	0.370884	6327	0.718658	13942	0	8169.5	Fullard_2025_RADC	0.00965833	FALSE
Endothelial	MG4	TNXB	ITGA9_ITGB1	0.205136	9017.9	0.048563	6089	0.532903	6622	0.268326	8575	0.698135	15634	0	8169.5	Fullard_2025_RADC	0.00965833	FALSE
Pericyte	MG4	ADAM17	ITGB1	0.205218	10231.9	0.0197557	13955	0.274642	11474	0.226373	9601	0.791685	7960	0	8169.5	Fullard_2025_RADC	0.00965833	FALSE
Oligodendrocyte	MG4	LGI3	FLOT1	0.205923	7998.7	0.106576	1945	0.412478	8584	0.339797	6959	0.713669	14336	0	8169.5	Fullard_2025_RADC	0.00965833	FALSE
Excitatory neuron	MG4	CX3CL1	ITGAV	0.20625	9970.1	0.0280106	10687	0.403141	8748	0.279818	8277	0.718261	13969	0	8169.5	Fullard_2025_RADC	0.00965833	FALSE
Oligodendrocyte	MG4	COPA	P2RY6	0.207943	7920.1	0.110864	1829	0.726032	4432	0.266914	8607	0.687157	16563	0	8169.5	Fullard_2025_RADC	0.00965833	FALSE
Oligodendrocyte	MG4	CDH1	PTPRM	0.208325	10136.3	0.0533793	5424	0.169838	13997	0.142472	11969	0.75224	11122	0	8169.5	Fullard_2025_RADC	0.00965833	FALSE
Inhibitory neuron	MG4	CNTN6	NOTCH1	0.209445	9470.7	0.0586375	4818	0.460041	7745	0.266391	8624	0.668189	17997	0	8169.5	Fullard_2025_RADC	0.00965833	FALSE
Astrocyte	MG4	VEGFA	CD44	0.210065	9330.7	0.064957	4202	0.463508	7700	0.266184	8631	0.66895	17951	0	8169.5	Fullard_2025_RADC	0.00965833	FALSE
Pericyte	MG4	EFNB2	PECAM1	0.210267	8147.5	0.0312662	9699	0.885396	3255	0.412108	5591	0.717637	14023	0	8169.5	Fullard_2025_RADC	0.00965833	FALSE
Pericyte	MG4	PSEN1	NOTCH2	0.211168	10763.9	0.0238038	12205	0.270744	11566	0.0752985	14035	0.793053	7844	0	8169.5	Fullard_2025_RADC	0.00965833	FALSE
Astrocyte	MG4	ANGPT1	ITGA5	0.211488	9948.5	0.0591105	4769	0.581326	5976	0.265369	8647	0.592237	22181	0	8169.5	Fullard_2025_RADC	0.00965833	FALSE
Inhibitory neuron	MG4	TIMP2	ITGB1	0.211997	11394.7	0.0195374	14046	0.212839	12911	0.129802	12354	0.772873	9493	0	8169.5	Fullard_2025_RADC	0.00965833	FALSE
Pericyte	MG4	LTBP3	ITGB5	0.213726	9438.7	0.036809	8282	0.468041	7612	0.264441	8672	0.712023	14458	0	8169.5	Fullard_2025_RADC	0.00965833	FALSE
OPC	MG4	HMGB1	CXCR4	0.213738	8591.1	0.100916	2146	0.716069	4524	0.0751296	14047	0.716994	14069	0	8169.5	Fullard_2025_RADC	0.00965833	FALSE
Astrocyte	MG4	SEMA4A	NRP1_PLXNA1	0.214535	9763.3	0.0825042	2989	0.472443	7546	0.264149	8681	0.608228	21431	0	8169.5	Fullard_2025_RADC	0.00965833	FALSE
Excitatory neuron	MG4	CNTN4	APLP1	0.21488	10824.7	0.0209462	13425	0.166268	14084	0.191978	10499	0.79186	7946	0	8169.5	Fullard_2025_RADC	0.00965833	FALSE
Endothelial	MG4	NRG2	NRP2	0.216564	9991.1	0.0194393	14094	0.63	5409	0.283686	8177	0.716557	14106	0	8169.5	Fullard_2025_RADC	0.00965833	FALSE
Endothelial	MG4	TNFSF10	RIPK1	0.217521	8068.7	0.102845	2082	1.09825	2185	0.262661	8714	0.64968	19193	0	8169.5	Fullard_2025_RADC	0.00965833	FALSE
Astrocyte	MG4	HSP90B1	LRP1	0.218722	9360.5	0.0193676	14134	0.463984	7691	0.314405	7516	0.775377	9292	0	8169.5	Fullard_2025_RADC	0.00965833	FALSE
OPC	MG4	CALR	ITGAV	0.218799	11444.5	0.0193653	14135	0.27589	11447	0.228295	9551	0.718954	13920	0	8169.5	Fullard_2025_RADC	0.00965833	FALSE
Excitatory neuron	MG4	CALM1	PTPRA	0.220118	9617.3	0.0225885	12693	0.163891	14152	0.176119	10973	0.875576	2099	0	8169.5	Fullard_2025_RADC	0.00965833	FALSE
Endothelial	MG4	RPS19	C5AR1	0.220626	8466.3	0.0963475	2304	0.686114	4830	0.260974	8748	0.663863	18280	0	8169.5	Fullard_2025_RADC	0.00965833	FALSE
OPC	MG4	JAM2	ITGAV_ITGB1	0.220975	10640.7	0.0193101	14163	0.323501	10362	0.242103	9203	0.750034	11306	0	8169.5	Fullard_2025_RADC	0.00965833	FALSE
Pericyte	MG4	LAMB2	ITGA9_ITGB1	0.221178	9128.1	0.0526195	5534	0.562162	6222	0.260633	8754	0.681752	16961	0	8169.5	Fullard_2025_RADC	0.00965833	FALSE
Endothelial	MG4	TGFB1	ITGB5	0.221362	9178.9	0.034782	8756	0.55684	6299	0.309471	7613	0.70484	15057	0	8169.5	Fullard_2025_RADC	0.00965833	FALSE
Pericyte	MG4	COL14A1	CD44	0.22256	9551.7	0.0888684	2633	0.449689	7932	0.259998	8769	0.630828	20255	0	8169.5	Fullard_2025_RADC	0.00965833	FALSE
Endothelial	MG4	ADAM17	ITGB1	0.223168	10435.5	0.0192431	14191	0.262576	11749	0.213711	9933	0.789509	8135	0	8169.5	Fullard_2025_RADC	0.00965833	FALSE
Endothelial	MG4	CALM3	ESR1	0.223207	9478.7	0.0347032	8776	0.678905	4893	0.290901	8023	0.67453	17532	0	8169.5	Fullard_2025_RADC	0.00965833	FALSE
OPC	MG4	ANGPTL1	LILRB3	0.223849	9038.3	0.289179	241	1.05029	2407	0.225614	9621	0.523094	24753	0	8169.5	Fullard_2025_RADC	0.00965833	FALSE
OPC	MG4	PTN	SDC3	0.226172	11093.3	0.0201164	13789	0.324167	10350	0.253295	8929	0.715054	14229	0	8169.5	Fullard_2025_RADC	0.00965833	FALSE
Pericyte	MG4	HSPG2	ITGB1	0.226182	9132.5	0.0393979	7698	0.549944	6375	0.25836	8808	0.710115	14612	0	8169.5	Fullard_2025_RADC	0.00965833	FALSE
Excitatory neuron	MG4	LTBP3	ITGB5	0.22641	9466.3	0.037913	7992	0.476139	7495	0.232905	9443	0.715043	14232	0	8169.5	Fullard_2025_RADC	0.00965833	FALSE
Pericyte	MG4	NRG2	NRP2	0.230415	10138.7	0.0190519	14282	0.626798	5442	0.270264	8529	0.714509	14271	0	8169.5	Fullard_2025_RADC	0.00965833	FALSE
Oligodendrocyte	MG4	AZGP1	ITGAV	0.231927	8606.3	0.0715589	3684	0.395027	8869	0.320938	7364	0.706119	14945	0	8169.5	Fullard_2025_RADC	0.00965833	FALSE
Astrocyte	MG4	APOE	LRP6	0.232277	11359.5	0.0189832	14305	0.253598	11961	0.171488	11109	0.750622	11253	0	8169.5	Fullard_2025_RADC	0.00965833	FALSE
Pericyte	MG4	LGALS1	ITGB1	0.233451	8640.5	0.0590984	4771	0.62725	5437	0.254992	8885	0.694457	15940	0	8169.5	Fullard_2025_RADC	0.00965833	FALSE
OPC	MG4	NTNG1	LRRC4C	0.234232	9470.5	0.0191409	14241	0.509242	6979	0.0660842	14329	0.84707	3634	0	8169.5	Fullard_2025_RADC	0.00965833	FALSE
Excitatory neuron	MG4	FBN1	ITGA5	0.234559	10020.1	0.0390131	7784	0.448399	7957	0.145847	11857	0.713699	14333	0	8169.5	Fullard_2025_RADC	0.00965833	FALSE
Endothelial	MG4	LAMB2	ITGA9_ITGB1	0.235653	9098.7	0.053377	5425	0.568903	6151	0.254158	8908	0.6833	16840	0	8169.5	Fullard_2025_RADC	0.00965833	FALSE
Excitatory neuron	MG4	APP	APLP2	0.2362	9779.5	0.0251993	11688	0.223087	12653	0.0652908	14353	0.877034	2034	0	8169.5	Fullard_2025_RADC	0.00965833	FALSE
Pericyte	MG4	PSAP	LRP1	0.2362	9130.1	0.0188865	14353	0.372328	9324	0.242192	9200	0.832884	4604	0	8169.5	Fullard_2025_RADC	0.00965833	FALSE
OPC	MG4	EDIL3	ITGAV	0.236282	8733.7	0.0328683	9252	0.306041	10750	0.0652874	14354	0.89784	1143	0	8169.5	Fullard_2025_RADC	0.00965833	FALSE
Astrocyte	MG4	PTN	SDC3	0.236365	11033.5	0.0197943	13940	0.312918	10587	0.286612	8116	0.713407	14355	0	8169.5	Fullard_2025_RADC	0.00965833	FALSE
Inhibitory neuron	MG4	FBN1	ITGA5	0.238513	9949.3	0.038731	7842	0.44445	8025	0.163891	11329	0.712957	14381	0	8169.5	Fullard_2025_RADC	0.00965833	FALSE
Excitatory neuron	MG4	SPON2	ITGA4	0.239322	9206.9	0.198391	569	0.807226	3768	0.252456	8946	0.529648	24582	0	8169.5	Fullard_2025_RADC	0.00965833	FALSE
OPC	MG4	JAM3	ITGAM_ITGB2	0.240426	7113.9	0.0997146	2177	1.65119	774	0.063903	14404	0.766089	10045	0	8169.5	Fullard_2025_RADC	0.00965833	FALSE
Excitatory neuron	MG4	GNAI2	P2RY12	0.241932	7823.9	0.0315205	9616	1.03783	2462	0.485581	4450	0.712399	14422	0	8169.5	Fullard_2025_RADC	0.00965833	FALSE
Astrocyte	MG4	COL4A2	ITGB5	0.243952	10191.1	0.0221828	12859	0.522014	6781	0.263261	8700	0.712111	14446	0	8169.5	Fullard_2025_RADC	0.00965833	FALSE
Pericyte	MG4	BMP1	BMPR2	0.244459	10677.5	0.0326673	9312	0.283333	11257	0.203284	10197	0.712083	14452	0	8169.5	Fullard_2025_RADC	0.00965833	FALSE
Astrocyte	MG4	TGFB1	SMAD3	0.244882	10811.9	0.0188288	14377	0.404554	8733	0.278263	8323	0.712024	14457	0	8169.5	Fullard_2025_RADC	0.00965833	FALSE
OPC	MG4	LTBP3	ITGB5	0.244899	9556.9	0.0363745	8385	0.464854	7672	0.2503	9003	0.710804	14555	0	8169.5	Fullard_2025_RADC	0.00965833	FALSE
Pericyte	MG4	TGFB1	ITGB1	0.245985	11634.7	0.0186693	14470	0.265705	11678	0.19921	10286	0.723009	13570	0	8169.5	Fullard_2025_RADC	0.00965833	FALSE
Astrocyte	MG4	CD47	SIRPA	0.246198	10583.7	0.0284602	10546.5	0.150404	14472.5	0.0972963	13332.5	0.810452	6397.5	0	8169.5	Fullard_2025_RADC	0.00965833	FALSE
Oligodendrocyte	MG4	IL1RAPL1	PTPRD	0.251144	16146.5	0.0149719	16380	-0.296175	23460	-0.0851146	18494	0.930469	271	1	22127.5	Fullard_2025_RADC	0.00965833	FALSE
Pericyte	MG4	VEGFA	ITGA9	0.251214	9739.9	0.0350832	8690	0.36891	9396	0.296392	7913	0.711118	14531	0	8169.5	Fullard_2025_RADC	0.00965833	FALSE
OPC	MG4	GDF11	BMPR2	0.2513	11201.5	0.0275739	10827	0.257873	11862	0.187857	10617	0.711113	14532	0	8169.5	Fullard_2025_RADC	0.00965833	FALSE
Pericyte	MG4	TIMP2	ITGB1	0.252427	11590.3	0.0185087	14545	0.193626	13373	0.141547	11992	0.76809	9872	0	8169.5	Fullard_2025_RADC	0.00965833	FALSE
Oligodendrocyte	MG4	LTBP3	ITGB5	0.252876	9869.5	0.0339315	8971	0.446933	7978	0.247018	9083	0.703606	15146	0	8169.5	Fullard_2025_RADC	0.00965833	FALSE
Oligodendrocyte	MG4	FAM3C	CLEC2D	0.253381	8631.7	0.0335426	9088	1.01662	2556	0.336629	7024	0.689903	16321	0	8169.5	Fullard_2025_RADC	0.00965833	FALSE
OPC	MG4	A2M	LRP1	0.253684	9084.3	0.0149816	16376	0.588952	5884	0.394918	5901	0.77771	9091	0	8169.5	Fullard_2025_RADC	0.00965833	FALSE
Inhibitory neuron	MG4	HSP90B1	TLR7	0.25383	8480.9	0.103912	2037	1.4698	1061	0.136669	12130	0.652694	19007	0	8169.5	Fullard_2025_RADC	0.00965833	FALSE
Inhibitory neuron	MG4	APOE	SORL1	0.25383	7422.7	0.0161792	15747	1.13021	2037	0.805497	1458	0.770274	9702	0	8169.5	Fullard_2025_RADC	0.00965833	FALSE
Endothelial	MG4	LAMA4	ITGA6_ITGB1	0.253905	10373.3	0.0184786	14562	0.381794	9144	0.280624	8253	0.744498	11738	0	8169.5	Fullard_2025_RADC	0.00965833	FALSE
Endothelial	MG4	LIN7C	ABCA1	0.253987	9090.5	0.0335193	9094	0.520089	6820	0.395475	5885	0.69965	15484	0	8169.5	Fullard_2025_RADC	0.00965833	FALSE
OPC	MG4	ANGPT2	ITGA5_ITGB1	0.255128	11434.9	0.0184526	14576	0.367963	9416	0.186573	10667	0.713565	14346	0	8169.5	Fullard_2025_RADC	0.00965833	FALSE
Pericyte	MG4	COL18A1	PTPRS	0.255566	8828.5	0.0184464	14581	0.903879	3128	0.410351	5625	0.733849	12639	0	8169.5	Fullard_2025_RADC	0.00965833	FALSE
Pericyte	MG4	ADAM17	NOTCH1	0.255917	11852.1	0.022552	12706	0.230308	12486	0.164656	11314	0.710416	14585	0	8169.5	Fullard_2025_RADC	0.00965833	FALSE
Inhibitory neuron	MG4	ADAM11	ITGA4	0.25693	9122.5	0.121873	1503	0.702361	4664	0.245491	9123	0.592928	22153	0	8169.5	Fullard_2025_RADC	0.00965833	FALSE
OPC	MG4	ADAM9	ITGB5	0.262207	10528.5	0.023495	12348	0.43856	8131	0.237083	9338	0.709607	14656	0	8169.5	Fullard_2025_RADC	0.00965833	FALSE
Excitatory neuron	MG4	L1CAM	EPHB2	0.263198	9321.5	0.117814	1608	0.489611	7281	0.243358	9184	0.628512	20365	0	8169.5	Fullard_2025_RADC	0.00965833	FALSE
Endothelial	MG4	LAMA4	CD44	0.268413	9967.7	0.0329363	9234	0.407485	8679	0.285296	8139	0.698371	15617	0	8169.5	Fullard_2025_RADC	0.00965833	FALSE
Pericyte	MG4	VEGFA	ITGB1	0.268802	10613.9	0.0283861	10562	0.325978	10315	0.238649	9294	0.708635	14729	0	8169.5	Fullard_2025_RADC	0.00965833	FALSE
Endothelial	MG4	CCN2	LRP6	0.271459	9279.1	0.0374093	8132	0.64695	5221	0.206222	10115	0.708219	14758	0	8169.5	Fullard_2025_RADC	0.00965833	FALSE
Pericyte	MG4	PTN	SDC3	0.271551	11227.5	0.0188168	14386	0.27877	11377	0.317216	7446	0.708201	14759	0	8169.5	Fullard_2025_RADC	0.00965833	FALSE
Excitatory neuron	MG4	ADAM10	TREM2	0.272674	8080.5	0.101778	2118	1.44181	1115	0.00308478	16240	0.732474	12760	0	8169.5	Fullard_2025_RADC	0.00965833	FALSE
Astrocyte	MG4	GNAS	TSHR	0.273766	11259.7	0.0263959	11249	0.13842	14783	0.0959039	13379	0.782199	8718	0	8169.5	Fullard_2025_RADC	0.00965833	FALSE
OPC	MG4	COL4A4	ITGA9_ITGB1	0.275902	10207.1	0.028519	10530	0.421211	8421	0.24597	9109	0.707743	14806	0	8169.5	Fullard_2025_RADC	0.00965833	FALSE
Endothelial	MG4	ADAM17	NOTCH1	0.276089	12076.9	0.0219669	12971	0.218242	12781	0.151994	11655	0.707705	14808	0	8169.5	Fullard_2025_RADC	0.00965833	FALSE
Pericyte	MG4	HLA-A	APLP2	0.276555	11257.3	0.0179733	14813	0.344893	9916	0.247025	9082	0.714112	14306	0	8169.5	Fullard_2025_RADC	0.00965833	FALSE
Excitatory neuron	MG4	APOE	SORL1	0.278838	8358.7	0.0122384	18094	1.10623	2144	0.770934	1660	0.744651	11726	0	8169.5	Fullard_2025_RADC	0.00965833	FALSE
Endothelial	MG4	FGF2	NRP1	0.281538	10133.7	0.024584	11904	0.41085	8614	0.332779	7115	0.707094	14866	0	8169.5	Fullard_2025_RADC	0.00965833	FALSE
OPC	MG4	ADAM23	ITGA5	0.282107	10344.7	0.0342003	8917	0.413267	8573	0.169003	11192	0.707054	14872	0	8169.5	Fullard_2025_RADC	0.00965833	FALSE
Endothelial	MG4	ADAM15	ITGA5	0.282627	9698.9	0.0722484	3631	0.631072	5403	0.236018	9367	0.598102	21924	0	8169.5	Fullard_2025_RADC	0.00965833	FALSE
Inhibitory neuron	MG4	VCAN	TLR1	0.28328	8389.3	0.032461	9373	1.70938	685	0.289565	8051	0.697761	15668	0	8169.5	Fullard_2025_RADC	0.00965833	FALSE
Oligodendrocyte	MG4	GNAI2	FPR1	0.283497	8396.1	0.0982584	2228	1.16325	1911	0.235609	9375	0.629739	20297	0	8169.5	Fullard_2025_RADC	0.00965833	FALSE
Inhibitory neuron	MG4	ADAM9	ITGAV	0.284104	10252.3	0.0178055	14893	0.309799	10650	0.245522	9121	0.78596	8428	0	8169.5	Fullard_2025_RADC	0.00965833	FALSE
OPC	MG4	NLGN1	NRXN1	0.284183	11770.1	0.0143259	16743.5	0.192402	13400.5	-0.17994	20229.5	0.928213	307.5	0	8169.5	Fullard_2025_RADC	0.00965833	FALSE
Astrocyte	MG4	MTMR4	SMAD3	0.284677	11216.5	0.0218788	13015	0.327689	10270	0.22119	9729	0.706669	14899	0	8169.5	Fullard_2025_RADC	0.00965833	FALSE
OPC	MG4	COL4A3	CD44	0.285683	10005.5	0.0472636	6287	0.445839	8001	0.234945	9395	0.665452	18175	0	8169.5	Fullard_2025_RADC	0.00965833	FALSE
Pericyte	MG4	FBN1	ITGA5	0.285729	9902.9	0.0363812	8384	0.41155	8597	0.232526	9454	0.70651	14910	0	8169.5	Fullard_2025_RADC	0.00965833	FALSE
Excitatory neuron	MG4	TGFB1	ACVR1_TGFBR2	0.286209	9356.1	0.0223517	12789	0.763007	4124	0.348528	6783	0.706413	14915	0	8169.5	Fullard_2025_RADC	0.00965833	FALSE
Endothelial	MG4	TGFB2	ACVR1_TGFBR2	0.286881	9117.9	0.0253291	11633	0.737506	4326	0.361153	6539	0.70633	14922	0	8169.5	Fullard_2025_RADC	0.00965833	FALSE
Endothelial	MG4	CXCL12	ITGB1	0.289203	10169.5	0.0338635	8990	0.557857	6282	0.233501	9427	0.668465	17979	0	8169.5	Fullard_2025_RADC	0.00965833	FALSE
Excitatory neuron	MG4	ADAM17	ITGB1	0.28997	11321.9	0.0176885	14954	0.225978	12576	0.134249	12214	0.782424	8696	0	8169.5	Fullard_2025_RADC	0.00965833	FALSE
OPC	MG4	LPL	CD44	0.290641	9669.5	0.0603208	4650	0.559417	6259	0.232938	9440	0.638886	19829	0	8169.5	Fullard_2025_RADC	0.00965833	FALSE
Inhibitory neuron	MG4	L1CAM	EPHB2	0.291085	9749.5	0.10363	2051	0.451288	7906	0.232863	9444	0.613418	21177	0	8169.5	Fullard_2025_RADC	0.00965833	FALSE
Astrocyte	MG4	B2M	LILRB1	0.294555	8203.1	0.0416305	7264	2.22241	319	0.203426	10194	0.704546	15069	0	8169.5	Fullard_2025_RADC	0.00965833	FALSE
OPC	MG4	NLGN1	NRXN3	0.299509	14332.1	0.0163559	15644.5	0.0572709	16824.5	-0.290099	21689.5	0.927286	324.5	0.608	17177.5	Fullard_2025_RADC	0.00965833	FALSE
Endothelial	MG4	JAG2	NOTCH1	0.301528	9276.5	0.0767955	3323	0.640972	5282	0.228885	9537	0.634534	20071	0	8169.5	Fullard_2025_RADC	0.00965833	FALSE
Astrocyte	MG4	GPC3	CD81	0.302294	11083.1	0.020007	13842	0.125369	15079	0.0492531	14857	0.850414	3468	0	8169.5	Fullard_2025_RADC	0.00965833	FALSE
Excitatory neuron	MG4	PKM	CD44	0.302394	10776.9	0.0357657	8519	0.292857	11019	0.171808	11097	0.704455	15080	0	8169.5	Fullard_2025_RADC	0.00965833	FALSE
OPC	MG4	NECTIN3	NECTIN2	0.302552	9915.7	0.0317554	9546	0.443139	8046	0.289775	8044	0.69647	15773	0	8169.5	Fullard_2025_RADC	0.00965833	FALSE
Excitatory neuron	MG4	COL6A1	ITGA9_ITGB1	0.302795	11814.9	0.020938	13433	0.268247	11623	0.183167	10765	0.704411	15084	0	8169.5	Fullard_2025_RADC	0.00965833	FALSE
OPC	MG4	COL6A1	ITGA9_ITGB1	0.3038	11741.7	0.020918	13441	0.267977	11629	0.196081	10375	0.704312	15094	0	8169.5	Fullard_2025_RADC	0.00965833	FALSE
Pericyte	MG4	APOE	SCARB1	0.304002	11166.3	0.0174132	15096	0.351871	9774	0.244092	9165	0.722196	13627	0	8169.5	Fullard_2025_RADC	0.00965833	FALSE
Endothelial	MG4	TGFB1	ITGB1	0.304203	12132.9	0.0174094	15098	0.244689	12165	0.172198	11074	0.715958	14158	0	8169.5	Fullard_2025_RADC	0.00965833	FALSE
OPC	MG4	GNAI2	OPRM1	0.304378	9677.5	0.0317054	9562	0.489044	7287	0.326323	7247	0.692241	16122	0	8169.5	Fullard_2025_RADC	0.00965833	FALSE
OPC	MG4	TGFB1	ACVR1_TGFBR2	0.304707	9370.9	0.0218725	13018	0.758956	4165	0.367363	6399	0.704161	15103	0	8169.5	Fullard_2025_RADC	0.00965833	FALSE
Excitatory neuron	MG4	SEMA5B	PLXNA1	0.305179	9818.5	0.0825954	2979	0.487904	7311	0.227344	9569	0.615708	21064	0	8169.5	Fullard_2025_RADC	0.00965833	FALSE
Pericyte	MG4	MEGF10	ABCA1	0.305919	11480.1	0.0211358	13336	0.246857	12119	0.0392925	15115	0.782991	8661	0	8169.5	Fullard_2025_RADC	0.00965833	FALSE
Endothelial	MG4	NRG1	MS4A4A	0.308356	8289.9	0.0502502	5866	2.08896	387	0.145169	11888	0.703659	15139	0	8169.5	Fullard_2025_RADC	0.00965833	FALSE
Excitatory neuron	MG4	GPC3	CD81	0.310296	11161.1	0.019906	13891	0.121733	15158	0.039733	15102	0.850092	3485	0	8169.5	Fullard_2025_RADC	0.00965833	FALSE
Endothelial	MG4	CALR	TSHR	0.311176	9521.3	0.0565181	5039	0.358894	9621	0.270416	8524	0.690769	16253	0	8169.5	Fullard_2025_RADC	0.00965833	FALSE
Inhibitory neuron	MG4	B2M	LILRB1	0.311651	9293.9	0.0317385	9551	2.184	338	0.176209	10970	0.675549	17441	0	8169.5	Fullard_2025_RADC	0.00965833	FALSE
Astrocyte	MG4	VIM	CD44	0.313737	10913.3	0.0334868	9102	0.400947	8784	0.224698	9643	0.654923	18868	0	8169.5	Fullard_2025_RADC	0.00965833	FALSE
Excitatory neuron	MG4	EFNB2	EPHB2	0.313791	9672.9	0.0485564	6092	0.387573	9032	0.215535	9879	0.703078	15192	0	8169.5	Fullard_2025_RADC	0.00965833	FALSE
Endothelial	MG4	LTBP1	ITGB5	0.314722	11716.5	0.0209864	13408	0.354925	9708	0.138128	12096	0.702961	15201	0	8169.5	Fullard_2025_RADC	0.00965833	FALSE
Pericyte	MG4	TGFB1	CXCR4	0.317134	8939.3	0.112634	1776	0.899009	3167	0.223493	9672	0.598356	21912	0	8169.5	Fullard_2025_RADC	0.00965833	FALSE
Excitatory neuron	MG4	ADCYAP1	TSHR	0.31961	10377.3	0.177516	759	0.425844	8336	0.222438	9693	0.516655	24929	0	8169.5	Fullard_2025_RADC	0.00965833	FALSE
Excitatory neuron	MG4	SEMA4A	NRP1_PLXNA1	0.320201	11430.7	0.05024	5867	0.368391	9405	0.222165	9698	0.547817	24014	0	8169.5	Fullard_2025_RADC	0.00965833	FALSE
Excitatory neuron	MG4	VEGFD	ITGA4	0.321031	9626.3	0.119416	1561	0.67746	4907	0.222017	9705	0.553945	23789	0	8169.5	Fullard_2025_RADC	0.00965833	FALSE
Excitatory neuron	MG4	CNTN6	PTPRG	0.321403	10072.3	0.0170552	15265	0.240664	12250	0.428881	5290	0.774193	9387	0	8169.5	Fullard_2025_RADC	0.00965833	FALSE
OPC	MG4	CNTN6	PTPRG	0.324044	10054.1	0.0169929	15290	0.239892	12266	0.438391	5134	0.773873	9411	0	8169.5	Fullard_2025_RADC	0.00965833	FALSE
Astrocyte	MG4	FGF1	CD44	0.326595	12038.1	0.0417067	7244	0.147591	14534	0.0463328	14929	0.701645	15314	0	8169.5	Fullard_2025_RADC	0.00965833	FALSE
Endothelial	MG4	CXCL12	ITGA5	0.327836	10602.3	0.0490064	6045	0.739162	4314	0.220038	9762	0.524772	24721	0	8169.5	Fullard_2025_RADC	0.00965833	FALSE
Pericyte	MG4	ITGB3BP	ITGB5	0.32884	10654.7	0.0272115	10958	0.391667	8931	0.215443	9880	0.701374	15335	0	8169.5	Fullard_2025_RADC	0.00965833	FALSE
Excitatory neuron	MG4	NUCB2	ERAP1	0.332827	11725.5	0.0297537	10147	0.22521	12600	0.130181	12339	0.700891	15372	0	8169.5	Fullard_2025_RADC	0.00965833	FALSE
OPC	MG4	CD47	SIRPA	0.333748	11113.7	0.0261606	11339.5	0.114035	15380.5	0.0841658	13744.5	0.803896	6934.5	0	8169.5	Fullard_2025_RADC	0.00965833	FALSE
OPC	MG4	THBS2	ITGA4	0.334251	9348.9	0.0949712	2358	0.658059	5117	0.218107	9815	0.61122	21285	0	8169.5	Fullard_2025_RADC	0.00965833	FALSE
Pericyte	MG4	GNAI2	OPRM1	0.335471	9770.1	0.0308483	9825	0.483934	7386	0.333836	7090	0.689314	16380	0	8169.5	Fullard_2025_RADC	0.00965833	FALSE
Inhibitory neuron	MG4	CX3CL1	ITGAV	0.335542	10824.1	0.0236159	12289	0.359723	9592	0.264439	8673	0.700677	15397	0	8169.5	Fullard_2025_RADC	0.00965833	FALSE
Oligodendrocyte	MG4	SEMA4C	PLXNB2	0.336694	10689.5	0.0616495	4513	0.367735	9422	0.217171	9835	0.606573	21508	0	8169.5	Fullard_2025_RADC	0.00965833	FALSE
Excitatory neuron	MG4	B2M	LILRB1	0.337648	12121.3	0.0154314	16133	2.12068	367	0.0840323	13750	0.592142	22187	0	8169.5	Fullard_2025_RADC	0.00965833	FALSE
OPC	MG4	HSP90B1	TLR7	0.337773	8721.1	0.0941195	2382	1.44394	1110	0.133417	12243	0.641392	19701	0	8169.5	Fullard_2025_RADC	0.00965833	FALSE
Inhibitory neuron	MG4	ADAM10	TREM2	0.33803	8211.9	0.0941137	2383	1.40876	1192	0.0155076	15874	0.724734	13441	0	8169.5	Fullard_2025_RADC	0.00965833	FALSE
Inhibitory neuron	MG4	TIMP2	CD44	0.339593	12010.3	0.0305103	9922	0.200498	13212	0.0979548	13314	0.700196	15434	0	8169.5	Fullard_2025_RADC	0.00965833	FALSE
Excitatory neuron	MG4	FNDC5	ITGAV	0.340257	11180.7	0.0376385	8074	0.347438	9864	0.247053	9081	0.621951	20715	0	8169.5	Fullard_2025_RADC	0.00965833	FALSE
OPC	MG4	PSEN1	NOTCH2	0.340474	11367.1	0.0220967	12890	0.252573	11984	0.0294281	15442	0.78688	8350	0	8169.5	Fullard_2025_RADC	0.00965833	FALSE
Inhibitory neuron	MG4	CALR	LRP1	0.340584	10369.9	0.0193056	14165	0.498766	7142	0.341341	6930	0.700128	15443	0	8169.5	Fullard_2025_RADC	0.00965833	FALSE
OPC	MG4	SEMA5B	PLXNA1	0.341862	10134.9	0.0767882	3325	0.456326	7812	0.215683	9877	0.607048	21491	0	8169.5	Fullard_2025_RADC	0.00965833	FALSE
Excitatory neuron	MG4	GPI	AMFR	0.342242	13023.3	0.0250136	11757	0.111094	15458	0.0442636	14977	0.708251	14755	0	8169.5	Fullard_2025_RADC	0.00965833	FALSE
OPC	MG4	FARP2	PLXNA1	0.344461	10318.3	0.0418787	7213	0.33568	10112	0.187766	10619	0.699704	15478	0	8169.5	Fullard_2025_RADC	0.00965833	FALSE
OPC	MG4	JAG1	NOTCH2	0.34591	9524.1	0.0254877	11571	0.590668	5857	0.361424	6532	0.699575	15491	0	8169.5	Fullard_2025_RADC	0.00965833	FALSE
Oligodendrocyte	MG4	RPS19	C5AR1	0.346334	9702.7	0.0698636	3812	0.565707	6185	0.214315	9913	0.627113	20434	0	8169.5	Fullard_2025_RADC	0.00965833	FALSE
Inhibitory neuron	MG4	GPI	AMFR	0.346693	12869.5	0.0249092	11794	0.109407	15498	0.0737663	14094	0.707818	14792	0	8169.5	Fullard_2025_RADC	0.00965833	FALSE
Astrocyte	MG4	LGI1	ADAM23	0.346916	10884.7	0.0166251	15500	0.356788	9674	0.256372	8851	0.73853	12229	0	8169.5	Fullard_2025_RADC	0.00965833	FALSE
Endothelial	MG4	ADAM9	ITGAV	0.350964	10497.1	0.0165598	15536	0.28737	11166	0.263685	8692	0.779796	8922	0	8169.5	Fullard_2025_RADC	0.00965833	FALSE
Astrocyte	MG4	GNAI2	OPRM1	0.351098	9923.1	0.0304139	9951	0.481344	7420	0.312344	7564	0.687793	16511	0	8169.5	Fullard_2025_RADC	0.00965833	FALSE
Excitatory neuron	MG4	ADAM17	NOTCH1	0.352888	13062.5	0.0201922	13769	0.181644	13687	0.0725319	14134	0.698916	15553	0	8169.5	Fullard_2025_RADC	0.00965833	FALSE
Pericyte	MG4	CCN4	ITGB1	0.353622	8417.1	0.125082	1437	0.860459	3400	0.212298	9971	0.651111	19108	0	8169.5	Fullard_2025_RADC	0.00965833	FALSE
Astrocyte	MG4	NECTIN2	CD226	0.354382	11304.3	0.0435472	6904	0.436493	8164	0.212073	9977	0.56683	23307	0	8169.5	Fullard_2025_RADC	0.00965833	FALSE
Oligodendrocyte	MG4	NRG1	MS4A4A	0.354618	9299.9	0.0503753	5849	2.08921	386	-0.0237028	16978	0.703918	15117	0	8169.5	Fullard_2025_RADC	0.00965833	FALSE
Pericyte	MG4	CCN4	ITGA5	0.354629	9369.1	0.181015	722	1.04176	2447	0.198835	10294	0.505462	25213	0	8169.5	Fullard_2025_RADC	0.00965833	FALSE
Inhibitory neuron	MG4	TGFB1	ACVR1_TGFBR2	0.356076	9643.7	0.0207562	13507	0.749522	4238	0.35146	6723	0.698676	15581	0	8169.5	Fullard_2025_RADC	0.00965833	FALSE
Excitatory neuron	MG4	TGFB1	ACVR1B_TGFBR2	0.356877	9351.9	0.0259347	11427	0.729156	4402	0.32988	7173	0.698634	15588	0	8169.5	Fullard_2025_RADC	0.00965833	FALSE
Astrocyte	MG4	EFNB2	EPHB2	0.357049	10214.7	0.0432919	6948	0.354237	9724	0.211124	9998	0.690962	16234	0	8169.5	Fullard_2025_RADC	0.00965833	FALSE
Excitatory neuron	MG4	NECTIN3	NECTIN2	0.357049	10266.3	0.0302558	9998	0.41257	8583	0.276227	8380	0.691333	16201	0	8169.5	Fullard_2025_RADC	0.00965833	FALSE
Inhibitory neuron	MG4	FAM3C	LAMP1	0.357679	13040.1	0.0263058	11293	0.105453	15595	0.0530153	14738	0.700537	15405	0	8169.5	Fullard_2025_RADC	0.00965833	FALSE
Endothelial	MG4	TGFB2	ACVR1B_TGFBR2	0.357908	9116.3	0.0293894	10251	0.703656	4656	0.342505	6908	0.698549	15597	0	8169.5	Fullard_2025_RADC	0.00965833	FALSE
Pericyte	MG4	FARP2	PLXNA1	0.358597	10176.9	0.0414146	7299	0.330527	10210	0.226257	9603	0.698532	15603	0	8169.5	Fullard_2025_RADC	0.00965833	FALSE
OPC	MG4	NRG1	MS4A4A	0.36264	8967.9	0.043176	6971	2.07454	395	0.115746	12776	0.687599	16528	0	8169.5	Fullard_2025_RADC	0.00965833	FALSE
Astrocyte	MG4	NRG1	MS4A4A	0.364421	9434.5	0.0409302	7384	2.06996	397	0.0681366	14268	0.681833	16954	0	8169.5	Fullard_2025_RADC	0.00965833	FALSE
Pericyte	MG4	COL5A1	SDC3	0.365133	11505.3	0.0327262	9295	0.527823	6701	0.208374	10061	0.566957	23300	0	8169.5	Fullard_2025_RADC	0.00965833	FALSE
Endothelial	MG4	MAML2	NOTCH2	0.365195	9788.1	0.0163249	15660	0.38501	9089	0.156367	11539	0.834384	4483	0	8169.5	Fullard_2025_RADC	0.00965833	FALSE
Inhibitory neuron	MG4	LAMC1	ITGA9_ITGB1	0.365779	11912.1	0.0163192	15665	0.249065	12065	0.186851	10650	0.729505	13011	0	8169.5	Fullard_2025_RADC	0.00965833	FALSE
Astrocyte	MG4	CALM3	ESR1	0.366946	10184.7	0.029983	10075	0.659055	5107	0.25374	8923	0.658282	18649	0	8169.5	Fullard_2025_RADC	0.00965833	FALSE
OPC	MG4	NXPH1	NRXN3	0.367065	8770.9	0.027001	11037	0.425882	8332	0.021492	15676	0.912852	640	0	8169.5	Fullard_2025_RADC	0.00965833	FALSE
Excitatory neuron	MG4	EFNB3	EPHB2	0.368765	10667.1	0.109012	1884	0.413785	8562	0.207188	10089	0.528241	24631	0	8169.5	Fullard_2025_RADC	0.00965833	FALSE
Inhibitory neuron	MG4	EFNB2	PECAM1	0.370355	9087.3	0.0256875	11507	0.844982	3498	0.360388	6558	0.697306	15704	0	8169.5	Fullard_2025_RADC	0.00965833	FALSE
Oligodendrocyte	MG4	ADAM15	ITGAV	0.370827	10767.3	0.0267933	11096	0.320561	10419	0.273623	8444	0.697259	15708	0	8169.5	Fullard_2025_RADC	0.00965833	FALSE
Inhibitory neuron	MG4	VEGFD	ITGA4	0.373076	10238.9	0.0901233	2576	0.625842	5454	0.206032	10122	0.518967	24873	0	8169.5	Fullard_2025_RADC	0.00965833	FALSE
Inhibitory neuron	MG4	JAM3	ITGAM_ITGB2	0.373132	7638.1	0.091366	2517	1.62831	804	0.0102784	16022	0.758163	10678	0	8169.5	Fullard_2025_RADC	0.00965833	FALSE
Oligodendrocyte	MG4	FBN1	ITGA5	0.373549	10669.3	0.0332315	9162	0.36745	9429	0.180163	10855	0.697035	15731	0	8169.5	Fullard_2025_RADC	0.00965833	FALSE
Oligodendrocyte	MG4	TGFB1	ACVR1_TGFBR2	0.376049	9701.7	0.0203801	13684	0.746343	4264	0.356378	6639	0.696747	15752	0	8169.5	Fullard_2025_RADC	0.00965833	FALSE
Pericyte	MG4	ADAM9	ITGA6	0.376049	11769.3	0.0161639	15752	0.291752	11052	0.21823	9812	0.717176	14061	0	8169.5	Fullard_2025_RADC	0.00965833	FALSE
Inhibitory neuron	MG4	ANGPT1	ITGB1	0.377604	10965.7	0.0306033	9903	0.306228	10744	0.201182	10247	0.696557	15765	0	8169.5	Fullard_2025_RADC	0.00965833	FALSE
Astrocyte	MG4	GDF11	BMPR2	0.379043	11930.9	0.0239481	12144	0.226745	12564	0.174866	11000	0.69642	15777	0	8169.5	Fullard_2025_RADC	0.00965833	FALSE
OPC	MG4	VEGFA	CD44	0.379672	10767.5	0.0498061	5927	0.353431	9742	0.204283	10172	0.638912	19827	0	8169.5	Fullard_2025_RADC	0.00965833	FALSE
OPC	MG4	TGFB1	ACVR1B_TGFBR2	0.379885	9358.7	0.0253787	11620	0.725106	4440	0.348715	6780	0.696348	15784	0	8169.5	Fullard_2025_RADC	0.00965833	FALSE
Excitatory neuron	MG4	F13A1	ITGA4	0.380868	11368.3	0.040471	7486	0.642882	5263	0.203968	10181	0.477013	25742	0	8169.5	Fullard_2025_RADC	0.00965833	FALSE
Pericyte	MG4	NGF	MAGED1	0.381666	9779.7	0.0503818	5848	0.469537	7591	0.203658	10187	0.679926	17103	0	8169.5	Fullard_2025_RADC	0.00965833	FALSE
OPC	MG4	JAM2	ITGA4_ITGB1	0.381814	10639.7	0.0232176	12459	0.492676	7236	0.228954	9534	0.696182	15800	0	8169.5	Fullard_2025_RADC	0.00965833	FALSE
Astrocyte	MG4	FN1	ITGA4_ITGB1	0.384601	11707.7	0.0167774	15414	0.433235	8218	0.178168	10914	0.695869	15823	0	8169.5	Fullard_2025_RADC	0.00965833	FALSE
Excitatory neuron	MG4	LAMC1	ITGA6_ITGB1	0.384844	12234.5	0.0160178	15825	0.260998	11791	0.153482	11608	0.720552	13779	0	8169.5	Fullard_2025_RADC	0.00965833	FALSE
Pericyte	MG4	CD55	ADGRE2	0.385139	9354.9	0.0698673	3811	0.50786	7004	0.202442	10213	0.673912	17577	0	8169.5	Fullard_2025_RADC	0.00965833	FALSE
OPC	MG4	ANGPTL2	LILRB3	0.386637	9814.9	0.231402	422	0.831375	3593	0.149098	11751	0.508485	25139	0	8169.5	Fullard_2025_RADC	0.00965833	FALSE
Excitatory neuron	MG4	RSPO2	LGR4	0.391455	11193.1	0.0336296	9063	0.266266	11664	0.169008	11190	0.695223	15879	0	8169.5	Fullard_2025_RADC	0.00965833	FALSE
Excitatory neuron	MG4	TIMP3	CD44	0.391825	12274.3	0.0220614	12917	0.23736	12318	0.138474	12085	0.695187	15882	0	8169.5	Fullard_2025_RADC	0.00965833	FALSE
Astrocyte	MG4	PSEN1	NOTCH2	0.392937	11046.3	0.0243028	12014	0.276055	11441	0.0150711	15891	0.794751	7716	0	8169.5	Fullard_2025_RADC	0.00965833	FALSE
Pericyte	MG4	LAMB2	CD44	0.393505	10148.3	0.0742348	3490	0.528354	6694	0.199914	10275	0.593728	22113	0	8169.5	Fullard_2025_RADC	0.00965833	FALSE
Endothelial	MG4	SPTAN1	PTPRA	0.395788	11008.5	0.0179008	14860	0.0928168	15914	0.132401	12281	0.844367	3818	0	8169.5	Fullard_2025_RADC	0.00965833	FALSE
Pericyte	MG4	DCN	ERBB4	0.395804	10507.9	0.0426809	7072	1.20038	1765	-0.10818	18974	0.865664	2601	1	22127.5	Fullard_2025_RADC	0.00965833	FALSE
Pericyte	MG4	TIMP2	CD44	0.398782	12231.5	0.0289038	10402	0.181284	13693	0.1097	12955	0.694488	15938	0	8169.5	Fullard_2025_RADC	0.00965833	FALSE
Endothelial	MG4	PKM	CD44	0.399283	11287.1	0.0325091	9361	0.251958	11996	0.176281	10967	0.694421	15942	0	8169.5	Fullard_2025_RADC	0.00965833	FALSE
Astrocyte	MG4	ADAM10	TREM2	0.400179	10186	0.0892127	2617	1.38763	1236	-0.0107376	16619	0.719367	13880	0.014	16578	Fullard_2025_RADC	0.00965833	FALSE
Astrocyte	MG4	FN1	TSHR	0.405583	11364.9	0.0266673	11159	0.277162	11418	0.207476	10086	0.693741	15992	0	8169.5	Fullard_2025_RADC	0.00965833	FALSE
Endothelial	MG4	TGFB1	CXCR4	0.405585	9222.7	0.105033	1991	0.877993	3295	0.19648	10363	0.589931	22295	0	8169.5	Fullard_2025_RADC	0.00965833	FALSE
Inhibitory neuron	MG4	NECTIN2	CD226	0.405724	11880.9	0.0372565	8163	0.407149	8686	0.196402	10364	0.547586	24022	0	8169.5	Fullard_2025_RADC	0.00965833	FALSE
Inhibitory neuron	MG4	FGF13	SCN8A	0.407999	11533.3	0.0156698	16011	0.288695	11134	0.313427	7537	0.707648	14815	0	8169.5	Fullard_2025_RADC	0.00965833	FALSE
Astrocyte	MG4	CSF1	SIRPA	0.409341	10516.5	0.0479712	6186	0.321946	10390	0.207008	10094	0.671818	17743	0	8169.5	Fullard_2025_RADC	0.00965833	FALSE
Astrocyte	MG4	LAMC1	ITGA9_ITGB1	0.410041	12109.9	0.0156456	16027	0.236785	12330	0.187504	10624	0.725327	13399	0	8169.5	Fullard_2025_RADC	0.00965833	FALSE
Pericyte	MG4	LAMB2	ITGA6_ITGB1	0.411017	10444.3	0.0416486	7258	0.502664	7077	0.195243	10402	0.647787	19315	0	8169.5	Fullard_2025_RADC	0.00965833	FALSE
Astrocyte	MG4	FN1	ITGA9	0.412092	11984.3	0.0156089	16043	0.250325	12034	0.192742	10476	0.727366	13199	0	8169.5	Fullard_2025_RADC	0.00965833	FALSE
OPC	MG4	RGMA	BMPR2	0.412606	12976.7	0.0156005	16047	0.139673	14738	0.134719	12198	0.721033	13731	0	8169.5	Fullard_2025_RADC	0.00965833	FALSE
Inhibitory neuron	MG4	IL1RAPL1	PTPRD	0.413184	18635.7	0.0111649	18840	-0.661479	25797	-1.08238	25962	0.920358	452	1	22127.5	Fullard_2025_RADC	0.00965833	FALSE
Oligodendrocyte	MG4	COL9A2	CD44	0.415651	9595.3	0.0731203	3555	0.320236	10435	0.279394	8287	0.674574	17530	0	8169.5	Fullard_2025_RADC	0.00965833	FALSE
Endothelial	MG4	LAMB2	CD44	0.418051	10134.3	0.0753034	3417	0.535095	6583	0.193438	10452	0.595451	22050	0	8169.5	Fullard_2025_RADC	0.00965833	FALSE
Inhibitory neuron	MG4	FSTL5	CHL1	0.418193	9836.1	0.0137526	17106	0.319543	10453	0.412217	5585	0.79272	7867	0	8169.5	Fullard_2025_RADC	0.00965833	FALSE
Oligodendrocyte	MG4	COL9A3	ITGA9_ITGB1	0.419042	9567.9	0.063153	4364	0.319095	10459	0.267466	8593	0.69075	16254	0	8169.5	Fullard_2025_RADC	0.00965833	FALSE
Inhibitory neuron	MG4	LTBP3	ITGB5	0.420461	10831.9	0.0286688	10469	0.408329	8661	0.203042	10203	0.685736	16657	0	8169.5	Fullard_2025_RADC	0.00965833	FALSE
Oligodendrocyte	MG4	PTN	NCL	0.422732	12495.1	0.0206802	13543	0.0839461	16125	0.1102	12942	0.744977	11696	0	8169.5	Fullard_2025_RADC	0.00965833	FALSE
Oligodendrocyte	MG4	NRG2	NRP2	0.42365	11694.5	0.0154328	16132	0.596879	5787	0.132196	12285	0.692545	16099	0	8169.5	Fullard_2025_RADC	0.00965833	FALSE
OPC	MG4	HAS2	CD44	0.423736	9299.9	0.175249	770	0.747703	4249	0.192192	10492	0.577828	22819	0	8169.5	Fullard_2025_RADC	0.00965833	FALSE
Endothelial	MG4	LAMA2	ITGA9_ITGB1	0.424439	12025.3	0.0176369	14977	0.150959	14458	0.00651392	16138	0.810586	6384	0	8169.5	Fullard_2025_RADC	0.00965833	FALSE
Pericyte	MG4	ADAM17	ITGA5	0.42445	10778.9	0.0285899	10497	0.455948	7824	0.21291	9958	0.675471	17446	0	8169.5	Fullard_2025_RADC	0.00965833	FALSE
Inhibitory neuron	MG4	NUCB2	ERAP1	0.426283	12261.3	0.0273153	10928	0.190753	13442	0.121166	12615	0.691852	16152	0	8169.5	Fullard_2025_RADC	0.00965833	FALSE
Excitatory neuron	MG4	EFNA5	EPHA6	0.426884	10045.1	0.0133743	17384	0.31639	10514	0.276382	8377	0.818209	5781	0	8169.5	Fullard_2025_RADC	0.00965833	FALSE
Excitatory neuron	MG4	TGFB1	SMAD3	0.427472	11852.1	0.0155082	16092	0.364103	9507	0.237258	9331	0.691731	16161	0	8169.5	Fullard_2025_RADC	0.00965833	FALSE
Pericyte	MG4	FGF1	CD44	0.429592	12270.5	0.0379113	7993	0.118735	15249	0.0837007	13764	0.691563	16177	0	8169.5	Fullard_2025_RADC	0.00965833	FALSE
Astrocyte	MG4	LGI1	ADAM22	0.431321	11519.9	0.0153243	16190	0.270882	11559	0.185373	10704	0.754015	10977	0	8169.5	Fullard_2025_RADC	0.00965833	FALSE
OPC	MG4	APP	TSPAN15	0.431454	10550.5	0.037962	7986	0.0951579	15855	0.00450966	16191	0.833567	4551	0	8169.5	Fullard_2025_RADC	0.00965833	FALSE
Endothelial	MG4	HBEGF	CD44	0.432937	10189.5	0.104395	2021	0.46354	7698	0.190112	10556	0.585476	22503	0	8169.5	Fullard_2025_RADC	0.00965833	FALSE
Pericyte	MG4	VEGFA	CD44	0.434387	11227.3	0.0443286	6768	0.313636	10566	0.206801	10097	0.625367	20536	0	8169.5	Fullard_2025_RADC	0.00965833	FALSE
OPC	MG4	APP	RPSA	0.436541	11857.7	0.025503	11565	0.0818235	16176	0.0035085	16229	0.801388	7149	0	8169.5	Fullard_2025_RADC	0.00965833	FALSE
Endothelial	MG4	ARF6	SMAP1	0.43715	10279.1	0.0492437	6010	0.376585	9251	0.188896	10585	0.676327	17380	0	8169.5	Fullard_2025_RADC	0.00965833	FALSE
Endothelial	MG4	LAMB2	ITGA6_ITGB1	0.437733	10417.5	0.0422482	7140	0.509405	6975	0.188767	10589	0.649416	19214	0	8169.5	Fullard_2025_RADC	0.00965833	FALSE
OPC	MG4	IL1RAPL1	PTPRD	0.437851	18734.7	0.0108119	19087	-0.695356	25885	-1.17694	26094	0.919172	480	1	22127.5	Fullard_2025_RADC	0.00965833	FALSE
Inhibitory neuron	MG4	TGFB1	ACVR1B_TGFBR2	0.439508	9629.9	0.0240835	12086	0.715671	4530	0.332812	7113	0.690781	16251	0	8169.5	Fullard_2025_RADC	0.00965833	FALSE
Inhibitory neuron	MG4	ANGPT1	ITGA5	0.442417	11311.5	0.0442882	6772	0.487533	7322	0.187719	10621	0.556971	23673	0	8169.5	Fullard_2025_RADC	0.00965833	FALSE
Astrocyte	MG4	COL6A1	ITGA9_ITGB1	0.444944	12501.5	0.018309	14650	0.232817	12425	0.176168	10972	0.690253	16291	0	8169.5	Fullard_2025_RADC	0.00965833	FALSE
Pericyte	MG4	APOE	TREM2	0.445951	8781.7	0.0839136	2902	1.53897	939	0.186946	10645	0.611844	21253	0	8169.5	Fullard_2025_RADC	0.00965833	FALSE
Astrocyte	MG4	CXCL14	CXCR4	0.447429	9166.7	0.161348	917	0.879128	3290	0.186765	10655	0.578149	22802	0	8169.5	Fullard_2025_RADC	0.00965833	FALSE
Inhibitory neuron	MG4	NLGN1	NRXN1	0.448829	17353.3	0.0109881	18956.5	-0.150228	21369.5	-0.543654	23820.5	0.918858	492.5	1	22127.5	Fullard_2025_RADC	0.00965833	FALSE
Oligodendrocyte	MG4	FARP2	PLXNA1	0.451952	10597.3	0.038106	7960	0.293793	11000	0.229665	9515	0.689693	16342	0	8169.5	Fullard_2025_RADC	0.00965833	FALSE
Inhibitory neuron	MG4	ADAM9	ITGB1	0.452229	12358.9	0.0150483	16344	0.196465	13308	0.132884	12262	0.744751	11711	0	8169.5	Fullard_2025_RADC	0.00965833	FALSE
Pericyte	MG4	JAM2	ITGAV_ITGB1	0.453891	11758.9	0.0150198	16356	0.25456	11937	0.251247	8977	0.72575	13355	0	8169.5	Fullard_2025_RADC	0.00965833	FALSE
OPC	MG4	COL4A4	CD44	0.455467	11221.3	0.0402342	7530	0.387403	9036	0.18525	10709	0.622932	20662	0	8169.5	Fullard_2025_RADC	0.00965833	FALSE
Pericyte	MG4	APP	LRP1	0.456185	11349.3	0.0220984	12889	0.238464	12300	0.0974115	13329	0.88087	1856	0.001	16372.5	Fullard_2025_RADC	0.00965833	FALSE
OPC	MG4	TGFB1	SMAD3	0.456394	11852.3	0.0151757	16273	0.360053	9585	0.256093	8860	0.689415	16374	0	8169.5	Fullard_2025_RADC	0.00965833	FALSE
Pericyte	MG4	EFNB2	EPHB2	0.458619	11069.9	0.0357692	8518	0.306601	10730	0.20774	10080	0.67022	17852	0	8169.5	Fullard_2025_RADC	0.00965833	FALSE
Endothelial	MG4	ADAM17	ITGA5	0.459672	10977.9	0.0278482	10737	0.443882	8033	0.200248	10267	0.672583	17683	0	8169.5	Fullard_2025_RADC	0.00965833	FALSE
Excitatory neuron	MG4	CALR	LRP1	0.461012	10877.9	0.0173856	15112	0.48488	7373	0.32265	7328	0.689018	16407	0	8169.5	Fullard_2025_RADC	0.00965833	FALSE
Oligodendrocyte	MG4	GNAI2	TSHR	0.46256	10867.7	0.0334682	9105	0.272303	11530	0.245646	9116	0.688881	16418	0	8169.5	Fullard_2025_RADC	0.00965833	FALSE
Astrocyte	MG4	ALCAM	NRP1	0.463123	9873.5	0.0303455	9971	0.272548	11522	-0.0029381	16422	0.853324	3283	0	8169.5	Fullard_2025_RADC	0.00965833	FALSE
Oligodendrocyte	MG4	TGFB1	ACVR1B_TGFBR2	0.463546	9688.3	0.0236471	12277	0.712492	4571	0.337729	6999	0.688825	16425	0	8169.5	Fullard_2025_RADC	0.00965833	FALSE
Astrocyte	MG4	PKM	CD44	0.465101	11729.5	0.0308	9843	0.230495	12479	0.15011	11720	0.688661	16436	0	8169.5	Fullard_2025_RADC	0.00965833	FALSE
Inhibitory neuron	MG4	NLGN1	NRXN3	0.468972	17671.7	0.0125451	17899.5	-0.285359	23340.5	-0.653813	24475.5	0.917821	515.5	1	22127.5	Fullard_2025_RADC	0.00965833	FALSE
Pericyte	MG4	COPA	P2RY6	0.470144	8530.3	0.105091	1988	0.699072	4695	0.18188	10806	0.681381	16993	0	8169.5	Fullard_2025_RADC	0.00965833	FALSE
OPC	MG4	COL9A2	CD44	0.470449	10045.9	0.074006	3503	0.324781	10336	0.181816	10808	0.675894	17413	0	8169.5	Fullard_2025_RADC	0.00965833	FALSE
Endothelial	MG4	JAG1	CD46	0.470502	15367.1	0.0148023	16474	0.176976	13811	0.0644413	14390	0.696311	15788	0.001	16372.5	Fullard_2025_RADC	0.00965833	FALSE
Inhibitory neuron	MG4	GPC3	CD81	0.470574	13376.1	0.0186331	14487	0.0759257	16334	0.0156032	15871	0.845833	3714	0.004	16474.5	Fullard_2025_RADC	0.00965833	FALSE
Pericyte	MG4	NTN1	UNC5B	0.470602	11014.5	0.0396264	7657	0.302926	10809	0.229801	9511	0.65385	18926	0	8169.5	Fullard_2025_RADC	0.00965833	FALSE
Oligodendrocyte	MG4	GNAI2	C5AR1	0.474437	10448.9	0.058871	4795	0.542641	6485	0.180905	10834	0.597396	21961	0	8169.5	Fullard_2025_RADC	0.00965833	FALSE
Astrocyte	MG4	TGFB1	ITGB5	0.477829	10397.5	0.0274726	10856	0.495816	7194	0.265264	8651	0.679722	17117	0	8169.5	Fullard_2025_RADC	0.00965833	FALSE
OPC	MG4	NTN1	UNC5D	0.478409	12017	0.025027	11752	0.607502	5677	0.0230623	15631	0.760291	10496	0.007	16529	Fullard_2025_RADC	0.00965833	FALSE
Inhibitory neuron	MG4	NXPH1	NRXN1	0.478409	10860.8	0.0182733	14670	0.275842	11448	0.184852	10722	0.903248	935	0.007	16529	Fullard_2025_RADC	0.00965833	FALSE
Astrocyte	MG4	SEMA4B	DCBLD2	0.479568	11557.7	0.0310999	9745	0.246301	12132	0.168511	11205	0.687502	16537	0	8169.5	Fullard_2025_RADC	0.00965833	FALSE
Endothelial	MG4	NID1	ITGAV	0.48131	11217.7	0.0146802	16549	0.373194	9309	0.273848	8441	0.722317	13620	0	8169.5	Fullard_2025_RADC	0.00965833	FALSE
Endothelial	MG4	RIMS2	ABCA1	0.481747	12145	0.0181873	14710	0.306699	10728	0.0509792	14812	0.842443	3923	0.01	16552	Fullard_2025_RADC	0.00965833	FALSE
Oligodendrocyte	MG4	SLIT2	PLXNA1	0.483277	14412.9	0.0325879	9342	0.147027	14549	0.00472893	16185	0.700265	15426	0.012	16562.5	Fullard_2025_RADC	0.00965833	FALSE
Pericyte	MG4	CNTN4	PTPRG	0.48335	8617.5	0.0146524	16563	0.225275	12599	0.498995	4270	0.889231	1486	0	8169.5	Fullard_2025_RADC	0.00965833	FALSE
Oligodendrocyte	MG4	ADAM9	ITGB5	0.483787	11747.5	0.0189718	14311	0.390328	8964	0.184517	10727	0.687092	16566	0	8169.5	Fullard_2025_RADC	0.00965833	FALSE
Excitatory neuron	MG4	AFDN	EPHB2	0.486275	12966.5	0.0291131	10335	0.170964	13967	-0.0092452	16583	0.796396	7575	0.001	16372.5	Fullard_2025_RADC	0.00965833	FALSE
Astrocyte	MG4	ADAM23	ITGA4	0.491576	12360.8	0.047329	6277	0.460992	7732	0.0328137	15338	0.695669	15838	0.022	16619	Fullard_2025_RADC	0.00965833	FALSE
Oligodendrocyte	MG4	TLN1	ITGB5	0.492341	10760.9	0.0272499	10949	0.491637	7253	0.277413	8341	0.651387	19092	0	8169.5	Fullard_2025_RADC	0.00965833	FALSE
Pericyte	MG4	THBS1	CD47	0.493502	9991.6	0.0710567	3728	0.672199	4958	0.163785	11335	0.726282	13305	0.026	16632	Fullard_2025_RADC	0.00965833	FALSE
Excitatory neuron	MG4	SPTBN2	PTPRA	0.501716	12912.8	0.0328056	9271	0.135441	14857	0.0683854	14263	0.772932	9486	0.042	16687	Fullard_2025_RADC	0.00965833	FALSE
Oligodendrocyte	MG4	ANGPTL2	ITGA5_ITGB1	0.502174	12071.9	0.0316761	9567	0.313988	10558	0.174573	11011	0.615957	21054	0	8169.5	Fullard_2025_RADC	0.00965833	FALSE
Oligodendrocyte	MG4	GPI	AMFR	0.505183	13556.9	0.0219806	12963	0.0620735	16710	0.0755329	14028	0.694718	15914	0	8169.5	Fullard_2025_RADC	0.00965833	FALSE
Excitatory neuron	MG4	RSPO2	ZNRF3	0.507303	15461.8	0.0181552	14731	0.19511	13344	-0.0059319	16487	0.693341	16023	0.055	16724	Fullard_2025_RADC	0.00965833	FALSE
Inhibitory neuron	MG4	GNAI2	OPRM1	0.511004	10474.1	0.0269189	11066	0.460507	7736	0.298245	7868	0.674539	17531	0	8169.5	Fullard_2025_RADC	0.00965833	FALSE
Astrocyte	MG4	FN1	PLAUR	0.511327	11123.9	0.0334406	9112	0.505327	7039	0.172692	11068	0.631435	20231	0	8169.5	Fullard_2025_RADC	0.00965833	FALSE
OPC	MG4	IGSF11	VSIR	0.51164	11338.9	0.0359076	8491	0.454051	7862	0.0467889	14916	0.782783	8673	0.071	16752.5	Fullard_2025_RADC	0.00965833	FALSE
Endothelial	MG4	NRG1	HLA-DPB1	0.512786	9862.7	0.0387002	7848	1.40034	1214	0.0333404	15322	0.684465	16760	0	8169.5	Fullard_2025_RADC	0.00965833	FALSE
Endothelial	MG4	COPA	P2RY6	0.517	8656.3	0.103032	2073	0.689454	4788	0.171691	11103	0.679228	17148	0	8169.5	Fullard_2025_RADC	0.00965833	FALSE
Inhibitory neuron	MG4	TGFB1	SMAD3	0.519862	12144.9	0.0144012	16698	0.350618	9794	0.24019	9257	0.683779	16806	0	8169.5	Fullard_2025_RADC	0.00965833	FALSE
Astrocyte	MG4	SEMA4A	PLXNB2	0.520097	11096.9	0.0794357	3153	0.409935	8632	0.17111	11122	0.536229	24408	0	8169.5	Fullard_2025_RADC	0.00965833	FALSE
Astrocyte	MG4	NTN1	DSCAM	0.521566	11586.7	0.0142146	16817	0.230323	12485	0.195868	10380	0.765612	10082	0	8169.5	Fullard_2025_RADC	0.00965833	FALSE
Astrocyte	MG4	C5	C5AR1	0.522387	10116.7	0.116001	1664	0.60161	5741	0.170856	11136	0.551763	23873	0	8169.5	Fullard_2025_RADC	0.00965833	FALSE
Excitatory neuron	MG4	L1CAM	ITGA5_ITGB1	0.525505	10880.3	0.0547342	5265	0.438598	8128	0.170044	11155	0.603239	21684	0	8169.5	Fullard_2025_RADC	0.00965833	FALSE
Astrocyte	MG4	NTNG2	LRRC4	0.525998	11172.1	0.0642585	4261	0.301034	10848	0.169824	11158	0.608362	21424	0	8169.5	Fullard_2025_RADC	0.00965833	FALSE
Pericyte	MG4	TIMP1	CD63	0.527151	10369.1	0.0735062	3528	0.564446	6199	0.169553	11165	0.578522	22784	0	8169.5	Fullard_2025_RADC	0.00965833	FALSE
Astrocyte	MG4	HSP90B1	TLR7	0.532673	9210.9	0.080876	3075	1.40898	1191	0.108637	13002	0.623771	20617	0	8169.5	Fullard_2025_RADC	0.00965833	FALSE
Oligodendrocyte	MG4	COL9A3	CD44	0.534432	10751.9	0.0890952	2621	0.285287	11209	0.206747	10099	0.603769	21661	0	8169.5	Fullard_2025_RADC	0.00965833	FALSE
OPC	MG4	ANGPTL2	ITGA5_ITGB1	0.536096	11156.1	0.0402127	7534	0.373711	9297	0.167785	11219	0.643762	19561	0	8169.5	Fullard_2025_RADC	0.00965833	FALSE
Endothelial	MG4	COL4A1	CD47	0.539724	14785.5	0.0157155	15984	0.118686	15251	0.0721945	14148	0.746119	11612	0.223	16932.5	Fullard_2025_RADC	0.00965833	FALSE
Endothelial	MG4	ADAM9	ITGB1	0.542839	12595.5	0.0139955	16952	0.174036	13879	0.151047	11685	0.737796	12292	0	8169.5	Fullard_2025_RADC	0.00965833	FALSE
Oligodendrocyte	MG4	ADAM17	ITGB1	0.542999	12592.3	0.013995	16953	0.139028	14762	0.117947	12708	0.76183	10369	0	8169.5	Fullard_2025_RADC	0.00965833	FALSE
Oligodendrocyte	MG4	TGFB1	SMAD3	0.54348	12197.9	0.0141402	16868	0.347439	9863	0.245108	9133	0.681799	16956	0	8169.5	Fullard_2025_RADC	0.00965833	FALSE
Pericyte	MG4	TXLNA	STX3	0.543794	12075.5	0.034799	8750	0.292848	11020	0.166375	11265	0.613586	21173	0	8169.5	Fullard_2025_RADC	0.00965833	FALSE
OPC	MG4	ADAM10	TREM2	0.544871	11604.9	0.0802306	3115	1.3489	1312	-0.0143182	16733	0.708532	14737	1	22127.5	Fullard_2025_RADC	0.00965833	FALSE
Excitatory neuron	MG4	SPON2	ITGB1	0.544972	11176.3	0.0525768	5540	0.355543	9692	0.166116	11272	0.612643	21208	0	8169.5	Fullard_2025_RADC	0.00965833	FALSE
Astrocyte	MG4	FN1	ITGAV_ITGB1	0.546854	11739.3	0.0139538	16977	0.26406	11708	0.191317	10516	0.749756	11326	0	8169.5	Fullard_2025_RADC	0.00965833	FALSE
OPC	MG4	ADAM9	ITGAV	0.549921	11515.7	0.0139146	16996	0.239744	12268	0.212447	9967	0.764491	10178	0	8169.5	Fullard_2025_RADC	0.00965833	FALSE
Inhibitory neuron	MG4	APP	TSPAN15	0.552839	10723.9	0.0379102	7994	0.0938682	15883	-0.0253452	17014	0.833472	4559	0	8169.5	Fullard_2025_RADC	0.00965833	FALSE
Pericyte	MG4	COL4A5	ITGA9_ITGB1	0.55414	13126.6	0.030431	9946	0.103344	15644	-0.0257977	17022	0.811293	6318	0.046	16703	Fullard_2025_RADC	0.00965833	FALSE
Inhibitory neuron	MG4	IGF1	INSR	0.554384	11707.7	0.0443702	6759	0.426438	8325	0.0674195	14284	0.739471	12147	0.336	17023.5	Fullard_2025_RADC	0.00965833	FALSE
Excitatory neuron	MG4	ADAM9	ITGA6	0.557566	13195.9	0.0138513	17043	0.221368	12689	0.117316	12729	0.701258	15349	0	8169.5	Fullard_2025_RADC	0.00965833	FALSE
Inhibitory neuron	MG4	FSTL1	DIP2A	0.55773	13064.3	0.0138513	17044	0.200218	13216	0.155207	11560	0.70142	15332	0	8169.5	Fullard_2025_RADC	0.00965833	FALSE
Oligodendrocyte	MG4	NLGN1	NRXN1	0.558308	18149.7	0.00955971	20038.5	-0.296858	23467.5	-0.657082	24496.5	0.913513	618.5	1	22127.5	Fullard_2025_RADC	0.00965833	FALSE
Inhibitory neuron	MG4	APP	RPSA	0.558549	12034.1	0.0254682	11580	0.0805338	16210	-0.0263464	17049	0.801279	7162	0	8169.5	Fullard_2025_RADC	0.00965833	FALSE
Inhibitory neuron	MG4	PSEN1	NOTCH2	0.561668	12181.1	0.0197204	13978	0.227281	12548	-0.0272253	17068	0.777185	9142	0	8169.5	Fullard_2025_RADC	0.00965833	FALSE
Pericyte	MG4	NGF	KIDINS220	0.562409	11358.9	0.0501723	5879	0.358817	9622	0.0841416	13746	0.76052	10475	0.403	17072.5	Fullard_2025_RADC	0.00965833	FALSE
Astrocyte	MG4	LGI4	ADAM23	0.564966	15542.4	0.0162102	15735	0.189169	13488	0.0414722	15049	0.6896	16352	0.44	17088	Fullard_2025_RADC	0.00965833	FALSE
Excitatory neuron	MG4	IL1RAPL1	PTPRD	0.565617	19082.7	0.00927163	20261	-0.843151	26146	-1.41163	26252	0.913276	627	1	22127.5	Fullard_2025_RADC	0.00965833	FALSE
Pericyte	MG4	IGFBP4	LRP6	0.566787	12022.2	0.0453283	6596	0.594068	5818	0.086976	13648	0.680005	17099	0.244	16950	Fullard_2025_RADC	0.00965833	FALSE
Astrocyte	MG4	TGFB1	ITGB1	0.568612	13502.3	0.0137508	17110	0.183665	13633	0.127991	12402	0.691373	16197	0	8169.5	Fullard_2025_RADC	0.00965833	FALSE
Excitatory neuron	MG4	COL4A2	ITGB5	0.568779	11894.9	0.0163356	15653	0.458544	7777	0.183203	10764	0.679762	17111	0	8169.5	Fullard_2025_RADC	0.00965833	FALSE
Inhibitory neuron	MG4	L1CAM	ITGA5_ITGB1	0.574776	11391.9	0.0481446	6149	0.400276	8797	0.159549	11446	0.58779	22398	0	8169.5	Fullard_2025_RADC	0.00965833	FALSE
Pericyte	MG4	THBS2	CD47	0.576129	13009.6	0.0373984	8135	0.130507	14959	0.107288	13036	0.744143	11763	0.556	17155	Fullard_2025_RADC	0.00965833	FALSE
Inhibitory neuron	MG4	BMP6	ACVR2A_BMPR1A	0.579158	13604.7	0.0139857	16958	0.196652	13305	0.127439	12418	0.678805	17173	0	8169.5	Fullard_2025_RADC	0.00965833	FALSE
Astrocyte	MG4	SPTAN1	PTPRA	0.579327	13425.1	0.0164695	15574	0.0446739	17174	0.088555	13599	0.838812	4187	0.016	16591.5	Fullard_2025_RADC	0.00965833	FALSE
Pericyte	MG4	FSTL5	IL6R	0.579664	12291.5	0.0160423	15809	0.54511	6445	0.0811483	13858	0.678784	17176	0	8169.5	Fullard_2025_RADC	0.00965833	FALSE
Pericyte	MG4	MTMR4	SMAD3	0.580846	12418.5	0.0168183	15387	0.281963	11290	0.2083	10063	0.678686	17183	0	8169.5	Fullard_2025_RADC	0.00965833	FALSE
Excitatory neuron	MG4	RGMA	BMPR2	0.581185	13721.3	0.0136562	17185	0.118069	15267	0.103393	13156	0.707451	14829	0	8169.5	Fullard_2025_RADC	0.00965833	FALSE
Pericyte	MG4	CALM1	OPRM1	0.581269	11984.9	0.0302199	10010	0.240885	12246	0.114141	12827	0.795323	7656	0.629	17185.5	Fullard_2025_RADC	0.00965833	FALSE
Excitatory neuron	MG4	NLGN1	NRXN1	0.581491	18340.7	0.00939364	20152.5	-0.313906	23625.5	-0.808488	25152.5	0.912819	645.5	1	22127.5	Fullard_2025_RADC	0.00965833	FALSE
Excitatory neuron	MG4	LAMC1	CD44	0.581949	11816.1	0.0285503	10515	0.286689	11180	0.158153	11487	0.672006	17729	0	8169.5	Fullard_2025_RADC	0.00965833	FALSE
OPC	MG4	THBS4	CD47	0.58415	13830.7	0.0302561	9997	0.117781	15273	0.0288501	15460	0.750979	11221	0.657	17202.5	Fullard_2025_RADC	0.00965833	FALSE
Pericyte	MG4	EFNA5	EPHB2	0.587639	13111.8	0.0316919	9564	0.164021	14145	0.0305389	15395	0.776155	9232	0.692	17223	Fullard_2025_RADC	0.00965833	FALSE
Astrocyte	MG4	FN1	ITGA5_ITGB1	0.588663	13162.3	0.0135989	17229	0.298046	10916	0.128267	12399	0.680013	17098	0	8169.5	Fullard_2025_RADC	0.00965833	FALSE
Inhibitory neuron	MG4	CALR	ITGAV	0.592088	13181.9	0.0135743	17249	0.216325	12828	0.185538	10698	0.681707	16965	0	8169.5	Fullard_2025_RADC	0.00965833	FALSE
Oligodendrocyte	MG4	NLGN1	NRXN3	0.592619	18285.7	0.0109143	19008.5	-0.431989	24648.5	-0.767241	24985.5	0.912414	658.5	1	22127.5	Fullard_2025_RADC	0.00965833	FALSE
Oligodendrocyte	MG4	ANGPTL2	LILRB3	0.592727	10037.1	0.182279	709	0.771652	4036	0.155885	11548	0.478671	25723	0	8169.5	Fullard_2025_RADC	0.00965833	FALSE
Endothelial	MG4	CALR	SCARF1	0.596466	12022.9	0.0405509	7466	0.381958	9140	0.155002	11569	0.554482	23770	0	8169.5	Fullard_2025_RADC	0.00965833	FALSE
Excitatory neuron	MG4	FSTL1	DIP2A	0.598119	13273.3	0.0135242	17284	0.196427	13311	0.139822	12048	0.698912	15554	0	8169.5	Fullard_2025_RADC	0.00965833	FALSE
Astrocyte	MG4	GPI	AMFR	0.598985	15907.6	0.0206128	13567	0.0399675	17289	0.0251562	15561	0.687863	16500	0.023	16621	Fullard_2025_RADC	0.00965833	FALSE
Pericyte	MG4	LAMA5	ITGA9_ITGB1	0.598985	11986.3	0.019626	14006	0.301057	10847	0.225651	9620	0.677495	17289	0	8169.5	Fullard_2025_RADC	0.00965833	FALSE
Inhibitory neuron	MG4	COL4A2	ITGA9_ITGB1	0.601935	12219.1	0.0134924	17306	0.254881	11931	0.174271	11017	0.733496	12672	0	8169.5	Fullard_2025_RADC	0.00965833	FALSE
Excitatory neuron	MG4	VEGFD	ITGA9	0.603812	11572.1	0.0391138	7761	0.268708	11610	0.19342	10453	0.63839	19867	0	8169.5	Fullard_2025_RADC	0.00965833	FALSE
OPC	MG4	TIMP2	ITGB1	0.603851	13643.5	0.0134758	17317	0.0996302	15738	0.0519369	14773	0.738635	12220	0	8169.5	Fullard_2025_RADC	0.00965833	FALSE
Pericyte	MG4	LGALS3	ENG	0.604171	11712.3	0.0253907	11612	0.485689	7359	0.217302	9828	0.604903	21593	0	8169.5	Fullard_2025_RADC	0.00965833	FALSE
Excitatory neuron	MG4	NLGN1	NRXN3	0.604578	18464.7	0.0107247	19155.5	-0.449037	24773.5	-0.918646	25594.5	0.911711	672.5	1	22127.5	Fullard_2025_RADC	0.00965833	FALSE
Excitatory neuron	MG4	SPON2	ITGA5	0.607054	11127.9	0.0760877	3370	0.536848	6557	0.152653	11628	0.464151	25915	0	8169.5	Fullard_2025_RADC	0.00965833	FALSE
OPC	MG4	PDGFC	FLT1	0.607235	10694.1	0.0121463	18164	0.542145	6492	0.249951	9016	0.745935	11629	0	8169.5	Fullard_2025_RADC	0.00965833	FALSE
Pericyte	MG4	LAMA5	CD44	0.609765	12849.3	0.0276881	10786	0.267249	11643	0.164932	11306	0.589004	22342	0	8169.5	Fullard_2025_RADC	0.00965833	FALSE
Astrocyte	MG4	TGFB1	CXCR4	0.609946	9994.9	0.0829605	2955	0.816969	3696	0.152273	11644	0.561125	23510	0	8169.5	Fullard_2025_RADC	0.00965833	FALSE
Excitatory neuron	MG4	SFTPD	SIRPA	0.610308	11265.5	0.0459234	6488	0.267182	11646	0.180495	10845	0.650005	19179	0	8169.5	Fullard_2025_RADC	0.00965833	FALSE
Oligodendrocyte	MG4	MAML2	NOTCH2	0.610505	11443.5	0.0144491	16674	0.34728	9867	-0.036993	17355	0.825777	5152	0	8169.5	Fullard_2025_RADC	0.00965833	FALSE
Astrocyte	MG4	SPON1	APP	0.610945	10815.7	0.0325345	9354	0.224824	12611	0.146527	11836	0.859678	2920	0.85	17357.5	Fullard_2025_RADC	0.00965833	FALSE
Inhibitory neuron	MG4	EFNB2	EPHB2	0.613937	12185.7	0.029387	10255	0.266187	11666	0.156019	11546	0.648149	19292	0	8169.5	Fullard_2025_RADC	0.00965833	FALSE
Inhibitory neuron	MG4	BMP6	BMPR1A_BMPR2	0.614208	12542.9	0.0133955	17376	0.227127	12553	0.151125	11681	0.73041	12935	0	8169.5	Fullard_2025_RADC	0.00965833	FALSE
Oligodendrocyte	MG4	GNAS	TSHR	0.614296	14770.7	0.0217832	13058	0.0614772	16732	-0.00942531	16589	0.765396	10098	0.871	17376.5	Fullard_2025_RADC	0.00965833	FALSE
Endothelial	MG4	NUCB2	ERAP1	0.614385	13102.3	0.0236659	12265	0.139181	14757	0.110102	12943	0.676358	17377	0	8169.5	Fullard_2025_RADC	0.00965833	FALSE
Pericyte	MG4	LAMB2	RPSA	0.614483	11158.5	0.0603473	4645	0.452551	7881	0.151361	11669	0.563091	23428	0	8169.5	Fullard_2025_RADC	0.00965833	FALSE
Inhibitory neuron	MG4	CALM1	PTH2R	0.615092	13476.9	0.0187443	14431	0.0364534	17381	0.0386005	15142	0.73819	12261	0	8169.5	Fullard_2025_RADC	0.00965833	FALSE
Pericyte	MG4	GNAI2	FPR1	0.61521	9787.3	0.0657259	4128	1.07222	2305	0.151244	11673	0.58177	22661	0	8169.5	Fullard_2025_RADC	0.00965833	FALSE
Oligodendrocyte	MG4	APP	APLP1	0.615623	12107.5	0.0154836	16105	0.036308	17384	0.111845	12897	0.815646	5982	0	8169.5	Fullard_2025_RADC	0.00965833	FALSE
Endothelial	MG4	CD99	CD99L2	0.619439	11881.3	0.0295925	10196	0.327198	10287	0.0289907	15457	0.814528	6061	0.887	17405.5	Fullard_2025_RADC	0.00965833	FALSE
Astrocyte	MG4	HLA-A	APLP2	0.625603	12850.1	0.0132779	17440	0.275744	11452	0.20029	10266	0.682232	16923	0	8169.5	Fullard_2025_RADC	0.00965833	FALSE
Endothelial	MG4	JAG1	NOTCH1	0.62693	12329.5	0.0250514	11737	0.352296	9765	0.171016	11127	0.619469	20849	0	8169.5	Fullard_2025_RADC	0.00965833	FALSE
OPC	MG4	GPI	AMFR	0.628298	16006	0.020197	13766	0.0332478	17455	0.0323656	15352	0.685672	16666	0.098	16791	Fullard_2025_RADC	0.00965833	FALSE
Oligodendrocyte	MG4	A2M	LRP1	0.631176	10711.7	0.0103586	19435	0.515712	6875	0.323102	7319	0.744192	11760	0	8169.5	Fullard_2025_RADC	0.00965833	FALSE
OPC	MG4	FGF1	CD44	0.631725	15138.6	0.0325711	9343	0.0781367	16270	0.00898351	16063	0.67514	17474	0.009	16543	Fullard_2025_RADC	0.00965833	FALSE
OPC	MG4	NCAM1	PTPRA	0.632448	12927.2	0.0215482	13162	0.0324391	17478	-0.00838985	16555	0.900985	1019	0.002	16422	Fullard_2025_RADC	0.00965833	FALSE
Astrocyte	MG4	ADAM9	ITGB5	0.632991	12266.5	0.0169824	15294	0.369115	9387	0.174845	11001	0.675062	17481	0	8169.5	Fullard_2025_RADC	0.00965833	FALSE
Endothelial	MG4	ARF1	PLD2	0.634327	11814.9	0.0475561	6244	0.290199	11092	0.148234	11777	0.600871	21792	0	8169.5	Fullard_2025_RADC	0.00965833	FALSE
Endothelial	MG4	ARF6	PLD1	0.635893	12973.7	0.0743055	3482	0.274432	11480	0.00998383	16037	0.674917	17497	0.001	16372.5	Fullard_2025_RADC	0.00965833	FALSE
Oligodendrocyte	MG4	APP	LRP6	0.635893	11415.1	0.0131815	17497	0.0547338	16902	0.191708	10505	0.841164	4002	0	8169.5	Fullard_2025_RADC	0.00965833	FALSE
Inhibitory neuron	MG4	BMP6	ACVR1_BMPR2	0.636621	12578.5	0.0131761	17501	0.274568	11476	0.177617	10928	0.70762	14818	0	8169.5	Fullard_2025_RADC	0.00965833	FALSE
OPC	MG4	CNTN4	PTPRG	0.638624	9604.7	0.0131571	17512	0.18311	13647	0.338273	6985	0.883818	1710	0	8169.5	Fullard_2025_RADC	0.00965833	FALSE
Oligodendrocyte	MG4	ADAM15	ITGA5	0.638978	12716.7	0.0327703	9284	0.388532	9006	0.147523	11802	0.500567	25322	0	8169.5	Fullard_2025_RADC	0.00965833	FALSE
OPC	MG4	COL9A3	ITGA9_ITGB1	0.643089	11041.3	0.0497316	5942	0.259483	11824	0.173516	11043	0.664669	18228	0	8169.5	Fullard_2025_RADC	0.00965833	FALSE
Endothelial	MG4	SORBS1	INSR	0.644847	10163.5	0.0131134	17546	0.188158	13514	0.241728	9214	0.869797	2374	0	8169.5	Fullard_2025_RADC	0.00965833	FALSE
Inhibitory neuron	MG4	NRXN3	NLGN1	0.648769	15652.6	0.0103069	19482.5	-0.0673327	19788.5	-0.241796	21096.5	0.910099	724.5	0.592	17171	Fullard_2025_RADC	0.00965833	FALSE
OPC	MG4	BCAN	NRCAM	0.648993	12683.9	0.0182026	14704	0.572967	6097	-0.0412099	17461	0.79624	7589	0.978	17568.5	Fullard_2025_RADC	0.00965833	FALSE
OPC	MG4	NTN1	DCC	0.64927	13829.8	0.0162481	15712	0.602431	5724	-0.045195	17570	0.724133	13486	0.032	16657	Fullard_2025_RADC	0.00965833	FALSE
Pericyte	MG4	ADAM10	CD44	0.65112	15475.5	0.0210168	13393	0.0278719	17580	-0.00441119	16450	0.736657	12391	0.976	17563.5	Fullard_2025_RADC	0.00965833	FALSE
Oligodendrocyte	MG4	ADAM17	NOTCH1	0.652788	14419.1	0.0159759	15847	0.0946939	15862	0.0562304	14628	0.673715	17589	0	8169.5	Fullard_2025_RADC	0.00965833	FALSE
Pericyte	MG4	APP	NOTCH2	0.655483	12403.7	0.0238439	12188	0.169137	14017	0.0305553	15394	0.861543	2816	0.985	17603.5	Fullard_2025_RADC	0.00965833	FALSE
Endothelial	MG4	LAMB2	RPSA	0.656849	11151.7	0.061216	4560	0.459292	7757	0.144885	11897	0.564848	23375	0	8169.5	Fullard_2025_RADC	0.00965833	FALSE
Inhibitory neuron	MG4	ADAM17	ITGB1	0.660057	13291.7	0.0129655	17628	0.114792	15361	0.0645946	14380	0.754829	10920	0	8169.5	Fullard_2025_RADC	0.00965833	FALSE
Inhibitory neuron	MG4	SEMA3C	NRP1_NRP2_PLXND1	0.662307	11385.9	0.0233247	12410	0.486974	7331	0.161976	11379	0.673096	17640	0	8169.5	Fullard_2025_RADC	0.00965833	FALSE
Endothelial	MG4	CD47	SIRPA	0.662589	14488.8	0.0205809	13591.5	0.0257895	17641.5	0.0332926	15323.5	0.784296	8568.5	0.821	17319	Fullard_2025_RADC	0.00965833	FALSE
Inhibitory neuron	MG4	PKM	CD44	0.663058	12764.3	0.0266833	11155	0.178795	13754	0.105198	13099	0.673076	17644	0	8169.5	Fullard_2025_RADC	0.00965833	FALSE
OPC	MG4	GNAI2	FPR1	0.663513	9776.7	0.0675521	3981	1.07733	2282	0.143731	11932	0.585101	22519	0	8169.5	Fullard_2025_RADC	0.00965833	FALSE
Endothelial	MG4	ITGB3BP	ITGB5	0.665316	12055.1	0.0208872	13455	0.341547	9972	0.174094	11023	0.672959	17656	0	8169.5	Fullard_2025_RADC	0.00965833	FALSE
Excitatory neuron	MG4	CALM3	INSR	0.665787	15033.9	0.0195134	14057	0.0493207	17050	-0.00586663	16486	0.767473	9918	0.991	17658.5	Fullard_2025_RADC	0.00965833	FALSE
Inhibitory neuron	MG4	LAMC1	ITGA6_ITGB1	0.66607	13504.3	0.0129167	17660	0.189566	13471	0.121461	12605	0.698383	15616	0	8169.5	Fullard_2025_RADC	0.00965833	FALSE
Oligodendrocyte	MG4	CALR	TSHR	0.666381	11404.1	0.0383527	7910	0.254193	11947	0.222949	9685	0.647907	19309	0	8169.5	Fullard_2025_RADC	0.00965833	FALSE
Astrocyte	MG4	LAMA5	ITGA9_ITGB1	0.668525	12330.5	0.0187861	14400	0.289438	11109	0.19854	10301	0.672698	17673	0	8169.5	Fullard_2025_RADC	0.00965833	FALSE
Astrocyte	MG4	FN1	C5AR1	0.669066	10918.3	0.0469081	6348	0.547501	6412	0.142734	11961	0.60286	21701	0	8169.5	Fullard_2025_RADC	0.00965833	FALSE
Endothelial	MG4	YBX1	NOTCH1	0.676968	12510.7	0.0281274	10646	0.260241	11805	0.141143	12002	0.637335	19931	0	8169.5	Fullard_2025_RADC	0.00965833	FALSE
Pericyte	MG4	CALR	TSHR	0.682397	11544.5	0.0377018	8053	0.250441	12030	0.208668	10052	0.645951	19418	0	8169.5	Fullard_2025_RADC	0.00965833	FALSE
Oligodendrocyte	MG4	ADAM15	ITGA9	0.684149	11982.9	0.0279869	10693	0.250159	12039	0.218729	9798	0.6494	19215	0	8169.5	Fullard_2025_RADC	0.00965833	FALSE
Oligodendrocyte	MG4	LGALS3BP	ITGB1	0.691181	11545.5	0.0386018	7865	0.248553	12075	0.188223	10604	0.652537	19014	0	8169.5	Fullard_2025_RADC	0.00965833	FALSE
Endothelial	MG4	LAMA2	CD44	0.691532	14592.9	0.0248818	11803	0.117151	15295	-0.0542054	17793	0.744861	11701	0.001	16372.5	Fullard_2025_RADC	0.00965833	FALSE
OPC	MG4	COL4A3	CD47	0.693672	15658	0.0194768	14076	0.0962954	15822	-0.00157289	16375	0.71527	14213	0.999	17804	Fullard_2025_RADC	0.00965833	FALSE
Inhibitory neuron	MG4	GNAS	ADCY9	0.696208	11391.5	0.0126751	17817	0.195888	13329	0.198129	10314	0.799028	7328	0	8169.5	Fullard_2025_RADC	0.00965833	FALSE
Astrocyte	MG4	EGF	PLD2	0.696683	11459.1	0.119543	1559	0.361242	9558	0.137934	12103	0.464511	25906	0	8169.5	Fullard_2025_RADC	0.00965833	FALSE
Astrocyte	MG4	LAMA5	CD44	0.697668	13200.3	0.0265031	11220	0.25563	11918	0.137821	12108	0.583699	22586	0	8169.5	Fullard_2025_RADC	0.00965833	FALSE
OPC	MG4	FAM3C	LAMP1	0.699928	16488.2	0.0198963	13900	0.0192146	17806	0.0103166	16019	0.670451	17836	0.157	16880	Fullard_2025_RADC	0.00965833	FALSE
Endothelial	MG4	FSTL5	IL6R	0.7015	12619.1	0.0148471	16451	0.53828	6538	0.0737942	14093	0.670286	17844	0	8169.5	Fullard_2025_RADC	0.00965833	FALSE
OPC	MG4	FBN1	ITGB1	0.708605	15656.6	0.0145788	16606	0.0162636	17880	-0.0166159	16791	0.769969	9734	0.757	17272	Fullard_2025_RADC	0.00965833	FALSE
Endothelial	MG4	LAMA2	ITGA6_ITGB1	0.712776	13480.7	0.0139597	16972	0.0914607	15942	-0.0588768	17901	0.786057	8419	0	8169.5	Fullard_2025_RADC	0.00965833	FALSE
Excitatory neuron	MG4	CALM1	INSR	0.714569	14307.5	0.0139959	16951	0.0152368	17910	0.0188329	15757	0.836843	4320	0.018	16599.5	Fullard_2025_RADC	0.00965833	FALSE
Excitatory neuron	MG4	DSCAM	DCC	0.715153	11866.3	0.00701729	22079	0.252941	11976	0.13473	12196	0.828631	4911	0	8169.5	Fullard_2025_RADC	0.00965833	FALSE
Pericyte	MG4	CCN2	LRP6	0.715168	14015.9	0.0260594	11381	0.363822	9511	0.0776197	13981	0.669512	17913	0.792	17293.5	Fullard_2025_RADC	0.00965833	FALSE
Excitatory neuron	MG4	WNT3	RYK	0.716766	10895.5	0.0575909	4930	0.289452	11108	0.129899	12349	0.669356	17921	0	8169.5	Fullard_2025_RADC	0.00965833	FALSE
Oligodendrocyte	MG4	FSTL5	IL6R	0.716966	13179.1	0.0157388	15966	0.543375	6475	-0.0595239	17922	0.676698	17363	0	8169.5	Fullard_2025_RADC	0.00965833	FALSE
Inhibitory neuron	MG4	SPTBN2	PTPRA	0.720172	15133.4	0.0235747	12316	0.0141533	17938	0.0132309	15936	0.742639	11882	0.984	17595	Fullard_2025_RADC	0.00965833	FALSE
Oligodendrocyte	MG4	PTN	SDC3	0.721579	14590.3	0.0130517	17581	0.0773872	16296	0.109598	12960	0.669018	17945	0	8169.5	Fullard_2025_RADC	0.00965833	FALSE
Pericyte	MG4	JAM2	ITGA4_ITGB1	0.722383	11713.9	0.0180591	14772	0.423735	8371	0.238098	9308	0.668975	17949	0	8169.5	Fullard_2025_RADC	0.00965833	FALSE
Inhibitory neuron	MG4	LAMB1	ITGA9_ITGB1	0.72339	13665.5	0.0156945	15997	0.169066	14019	0.134841	12188	0.668838	17954	0	8169.5	Fullard_2025_RADC	0.00965833	FALSE
OPC	MG4	APOE	ABCA1	0.724398	11538.5	0.0124466	17959	0.42934	8287	0.305399	7692	0.698657	15585	0	8169.5	Fullard_2025_RADC	0.00965833	FALSE
Excitatory neuron	MG4	TNXB	ITGA9_ITGB1	0.726421	12652.3	0.0236926	12252	0.293007	11017	0.179666	10871	0.61765	20952	0	8169.5	Fullard_2025_RADC	0.00965833	FALSE
Inhibitory neuron	MG4	SEMA4G	PLXNB2	0.727028	12394.1	0.0505457	5831	0.315756	10525	0.133178	12255	0.506489	25190	0	8169.5	Fullard_2025_RADC	0.00965833	FALSE
Endothelial	MG4	NID1	ITGB1	0.72986	13388.3	0.0124069	17986	0.25986	11813	0.16121	11398	0.673937	17575	0	8169.5	Fullard_2025_RADC	0.00965833	FALSE
Pericyte	MG4	RPS19	C5AR1	0.731894	10904.1	0.0556565	5146	0.501116	7106	0.132446	12279	0.600171	21820	0	8169.5	Fullard_2025_RADC	0.00965833	FALSE
Astrocyte	MG4	LAMC1	ITGA6_ITGB1	0.733112	13706.1	0.0123836	18002	0.177287	13802	0.122113	12581	0.693925	15976	0	8169.5	Fullard_2025_RADC	0.00965833	FALSE
OPC	MG4	C5	C5AR1	0.734538	11127.1	0.0798066	3138	0.520134	6819	0.131988	12292	0.505201	25217	0	8169.5	Fullard_2025_RADC	0.00965833	FALSE
OPC	MG4	NRG1	HLA-DPB1	0.73658	10557.9	0.033252	9156	1.38592	1239	0.00391746	16206	0.667856	18019	0	8169.5	Fullard_2025_RADC	0.00965833	FALSE
Astrocyte	MG4	CALR	TSHR	0.740867	11921.3	0.0353812	8609	0.237065	12323	0.186748	10656	0.638654	19849	0	8169.5	Fullard_2025_RADC	0.00965833	FALSE
OPC	MG4	TGFB1	CXCR4	0.744763	10603.1	0.0668645	4036	0.772468	4026	0.130104	12342	0.534415	24442	0	8169.5	Fullard_2025_RADC	0.00965833	FALSE
Astrocyte	MG4	COL4A2	ITGA9_ITGB1	0.745411	12747.3	0.0122903	18062	0.231329	12454	0.15486	11577	0.724276	13474	0	8169.5	Fullard_2025_RADC	0.00965833	FALSE
Astrocyte	MG4	GNAI2	FPR1	0.747436	9957.5	0.0648004	4220	1.06963	2315	0.129753	12355	0.580044	22728	0	8169.5	Fullard_2025_RADC	0.00965833	FALSE
Pericyte	MG4	NAMPT	INSR	0.748511	14231.6	0.0122741	18077	0.142111	14676	0.138649	12080	0.770829	9657	0.037	16668	Fullard_2025_RADC	0.00965833	FALSE
OPC	MG4	NRXN1	NLGN1	0.748562	16869	0.00796709	21350.5	-0.15306	21422.5	-0.42004	22924.5	0.906038	843.5	0.999	17804	Fullard_2025_RADC	0.00965833	FALSE
Pericyte	MG4	ANGPTL4	ITGA5_ITGB1	0.749496	12522.3	0.0234515	12365	0.293507	11007	0.139714	12052	0.652512	19018	0	8169.5	Fullard_2025_RADC	0.00965833	FALSE
Excitatory neuron	MG4	SEMA4A	PLXNB2	0.751973	12640.3	0.0483715	6121	0.305884	10755	0.129127	12377	0.474311	25779	0	8169.5	Fullard_2025_RADC	0.00965833	FALSE
Excitatory neuron	MG4	CALR	ITGAV	0.753701	13708.7	0.0122244	18102	0.20244	13175	0.166847	11248	0.670235	17849	0	8169.5	Fullard_2025_RADC	0.00965833	FALSE
OPC	MG4	COL6A1	CD44	0.754662	12766.5	0.0295108	10220	0.234169	12390	0.135361	12175	0.619041	20878	0	8169.5	Fullard_2025_RADC	0.00965833	FALSE
Inhibitory neuron	MG4	WIF1	RYK	0.75516	13421.5	0.0256222	11522	0.112472	15417	0.0801599	13890	0.666343	18109	0	8169.5	Fullard_2025_RADC	0.00965833	FALSE
Inhibitory neuron	MG4	ADAM10	CD44	0.757874	15918.1	0.0207736	13498	0.0231198	17712	-0.0683594	18122	0.735527	12492	0.998	17766.5	Fullard_2025_RADC	0.00965833	FALSE
Excitatory neuron	MG4	JAM2	ITGAV_ITGB1	0.75892	13194.1	0.0121931	18127	0.209138	12998	0.153659	11602	0.70452	15074	0	8169.5	Fullard_2025_RADC	0.00965833	FALSE
OPC	MG4	COL6A6	ITGA9_ITGB1	0.762906	11936.7	0.0310647	9756	0.227337	12546	0.172855	11066	0.665769	18146	0	8169.5	Fullard_2025_RADC	0.00965833	FALSE
OPC	MG4	CALR	TSHR	0.763808	12006.5	0.0345587	8824	0.232325	12434	0.188135	10607	0.635936	19998	0	8169.5	Fullard_2025_RADC	0.00965833	FALSE
Excitatory neuron	MG4	GNAI2	OPRM1	0.764226	11192.1	0.0232782	12436	0.438801	8122	0.267483	8591	0.658391	18642	0	8169.5	Fullard_2025_RADC	0.00965833	FALSE
Pericyte	MG4	FAM3C	LAMP1	0.7648	16643.2	0.0190597	14279	0.00795874	18084	0.0214225	15679	0.665688	18155	0.331	17019	Fullard_2025_RADC	0.00965833	FALSE
Astrocyte	MG4	CALM1	CALCR	0.765191	11925.1	0.0862891	2763	0.804507	3794	-0.0205195	16894	0.717358	14047	1	22127.5	Fullard_2025_RADC	0.00965833	FALSE
Excitatory neuron	MG4	SIRPA	CD47	0.76807	15223.5	0.0191209	14252.5	0.00418895	18170.5	-0.0221065	16939.5	0.778007	9072.5	0.993	17682.5	Fullard_2025_RADC	0.00965833	FALSE
Excitatory neuron	MG4	PSEN1	NOTCH2	0.771139	12366.1	0.0199036	13893	0.229231	12509	-0.071608	18185	0.777984	9074	0	8169.5	Fullard_2025_RADC	0.00965833	FALSE
Inhibitory neuron	MG4	ADAM17	NOTCH1	0.771351	16768.8	0.0148007	16477	0.0704584	16485	0.00287761	16245	0.665262	18186	0.003	16451	Fullard_2025_RADC	0.00965833	FALSE
Astrocyte	MG4	SIRPA	CD47	0.775922	15084.1	0.0190703	14273.5	0.00272444	18207.5	0.00428897	16195.5	0.777778	9085.5	0.991	17658.5	Fullard_2025_RADC	0.00965833	FALSE
Inhibitory neuron	MG4	FGF1	NRP1	0.776241	14192.9	0.0136245	17209	0.219993	12727	0.0556387	14650	0.665019	18209	0	8169.5	Fullard_2025_RADC	0.00965833	FALSE
Astrocyte	MG4	ADAM17	ITGB1	0.779016	13722.5	0.0120363	18222	0.0929171	15911	0.0495048	14848	0.747883	11462	0	8169.5	Fullard_2025_RADC	0.00965833	FALSE
OPC	MG4	LAMC1	ITGA9_ITGB1	0.779872	13575.7	0.0120339	18226	0.170937	13970	0.14482	11899	0.698425	15614	0	8169.5	Fullard_2025_RADC	0.00965833	FALSE
Endothelial	MG4	TXLNA	STX3	0.78019	13375.5	0.026364	11264	0.229155	12512	0.13429	12212	0.580206	22720	0	8169.5	Fullard_2025_RADC	0.00965833	FALSE
Excitatory neuron	MG4	COL6A1	CD44	0.792512	12840.5	0.029539	10211	0.234439	12385	0.122448	12570	0.619154	20867	0	8169.5	Fullard_2025_RADC	0.00965833	FALSE
Pericyte	MG4	BMP1	BMPR1A	0.794095	12865.5	0.0326094	9332	0.142835	14655	0.0805895	13879	0.663713	18292	0	8169.5	Fullard_2025_RADC	0.00965833	FALSE
Excitatory neuron	MG4	VEGFD	ITGA5	0.794221	12298.9	0.045799	6511	0.407081	8688	0.122213	12578	0.488565	25548	0	8169.5	Fullard_2025_RADC	0.00965833	FALSE
Excitatory neuron	MG4	VEGFD	ITGB1	0.794862	12501.9	0.0316472	9576	0.225776	12581	0.135676	12165	0.635603	20018	0	8169.5	Fullard_2025_RADC	0.00965833	FALSE
Excitatory neuron	MG4	NRXN1	NLGN1	0.798178	17953.3	0.00759662	21613.5	-0.210306	22342.5	-0.403554	22779.5	0.903991	903.5	1	22127.5	Fullard_2025_RADC	0.00965833	FALSE
Excitatory neuron	MG4	ADAM17	ITGA5	0.802596	11868.5	0.0255983	11533	0.407283	8682	0.120786	12627	0.663241	18331	0	8169.5	Fullard_2025_RADC	0.00965833	FALSE
Astrocyte	MG4	FBLN1	ITGB1	0.806545	12304.3	0.0215176	13178	0.305016	10774	0.173291	11051	0.663004	18349	0	8169.5	Fullard_2025_RADC	0.00965833	FALSE
Oligodendrocyte	MG4	COL6A6	ITGA9_ITGB1	0.807864	11891.9	0.0302841	9991	0.222205	12670	0.199917	10274	0.662932	18355	0	8169.5	Fullard_2025_RADC	0.00965833	FALSE
OPC	MG4	VCL	ITGB5	0.810067	13057.1	0.0131892	17492	0.348448	9840	0.160465	11419	0.662729	18365	0	8169.5	Fullard_2025_RADC	0.00965833	FALSE
OPC	MG4	GDF11	BMPR1A	0.81117	15045.1	0.0275249	10841	0.117375	15283	0.0651623	14359	0.662658	18370	0.001	16372.5	Fullard_2025_RADC	0.00965833	FALSE
Astrocyte	MG4	NRXN1	NLGN1	0.811331	17975.1	0.00754368	21667.5	-0.218486	22472.5	-0.392876	22688.5	0.903687	919.5	1	22127.5	Fullard_2025_RADC	0.00965833	FALSE
Excitatory neuron	MG4	TGFB1	ITGB5	0.815557	11397.9	0.0226275	12677	0.455365	7833	0.224259	9653	0.658245	18657	0	8169.5	Fullard_2025_RADC	0.00965833	FALSE
Excitatory neuron	MG4	ADAM10	CD44	0.815596	15387.7	0.0224653	12741	0.0561705	16861	-0.0807822	18390	0.743071	11849	0.457	17097.5	Fullard_2025_RADC	0.00965833	FALSE
Oligodendrocyte	MG4	TGFB1	CXCR4	0.816426	10830.7	0.0623022	4450	0.759855	4155	0.119118	12681	0.525613	24698	0	8169.5	Fullard_2025_RADC	0.00965833	FALSE
Astrocyte	MG4	NRG1	HLA-DPB1	0.820932	10997.5	0.0315224	9615	1.38134	1251	-0.043692	17538	0.661905	18414	0	8169.5	Fullard_2025_RADC	0.00965833	FALSE
OPC	MG4	ADAM9	ITGB1	0.82294	13735.9	0.0117599	18423	0.126409	15059	0.0998095	13253	0.720617	13775	0	8169.5	Fullard_2025_RADC	0.00965833	FALSE
OPC	MG4	FSTL5	IL6R	0.824504	12986.1	0.0137302	17120	0.531897	6639	0.0582719	14572	0.661587	18430	0	8169.5	Fullard_2025_RADC	0.00965833	FALSE
Endothelial	MG4	ANGPTL4	ITGA5_ITGB1	0.831293	12819.5	0.0224531	12749	0.284553	11221	0.120641	12634	0.647563	19324	0	8169.5	Fullard_2025_RADC	0.00965833	FALSE
OPC	MG4	CALM1	CALCR	0.832554	12084.5	0.0807809	3080	0.77738	3989	-0.0122082	16662	0.710623	14564	1	22127.5	Fullard_2025_RADC	0.00965833	FALSE
Excitatory neuron	MG4	TGFB1	CXCR4	0.836052	10677.9	0.0683295	3930	0.776519	3999	0.111269	12913	0.537111	24378	0	8169.5	Fullard_2025_RADC	0.00965833	FALSE
Pericyte	MG4	BMP5	PTPRD	0.836881	12856.9	0.0555182	5161	0.445159	8014	-0.526612	23711	0.824555	5271	1	22127.5	Fullard_2025_RADC	0.00965833	FALSE
Inhibitory neuron	MG4	GNAI2	FPR1	0.837683	10333.7	0.0573539	4947	1.04879	2412	0.115653	12778	0.565108	23362	0	8169.5	Fullard_2025_RADC	0.00965833	FALSE
Excitatory neuron	MG4	SLIT3	ROBO2	0.83824	12073.4	0.029583	10200	0.312434	10598	-0.0850486	18491	0.840318	4067	0.322	17011	Fullard_2025_RADC	0.00965833	FALSE
OPC	MG4	PTDSS1	SCARB1	0.838567	11890.7	0.022369	12782	0.326509	10305	0.224332	9650	0.659935	18547	0	8169.5	Fullard_2025_RADC	0.00965833	FALSE
Inhibitory neuron	MG4	VEGFD	ITGA9	0.844548	12739.9	0.0295191	10216	0.217091	12809	0.177436	10933	0.605316	21572	0	8169.5	Fullard_2025_RADC	0.00965833	FALSE
Pericyte	MG4	COL4A5	CD44	0.845747	14181.3	0.0429316	7022	0.0695364	16509	-0.086517	18524	0.745736	11640	0.667	17211.5	Fullard_2025_RADC	0.00965833	FALSE
Inhibitory neuron	MG4	TGFB1	CXCR4	0.847659	10818.1	0.0634521	4333	0.763034	4123	0.114201	12823	0.527893	24642	0	8169.5	Fullard_2025_RADC	0.00965833	FALSE
Pericyte	MG4	PKM	CD44	0.848947	13341.1	0.023728	12238	0.141682	14687	0.106251	13073	0.660032	18538	0	8169.5	Fullard_2025_RADC	0.00965833	FALSE
OPC	MG4	TIMP2	CD44	0.852617	14373.9	0.0210443	13383	0.0872884	16046	0.0200895	15717	0.659825	18554	0	8169.5	Fullard_2025_RADC	0.00965833	FALSE
Inhibitory neuron	MG4	CALM1	PTPRA	0.854457	13917.6	0.0179668	14819	-0.0111477	18562	0.00145098	16280	0.862561	2766	0.565	17161	Fullard_2025_RADC	0.00965833	FALSE
Inhibitory neuron	MG4	LAMC1	CD44	0.854796	13064.9	0.0230228	12530	0.215257	12855	0.126132	12458	0.647868	19312	0	8169.5	Fullard_2025_RADC	0.00965833	FALSE
Inhibitory neuron	MG4	SEMA5B	PLXNA1	0.857483	13355.9	0.036244	8414	0.235859	12345	0.113176	12867	0.514878	24984	0	8169.5	Fullard_2025_RADC	0.00965833	FALSE
Excitatory neuron	MG4	APP	TSPAN15	0.857684	12989.4	0.0365589	8341	0.0602296	16756	-0.0885614	18576	0.830938	4745	0.007	16529	Fullard_2025_RADC	0.00965833	FALSE
OPC	MG4	TGFB1	ITGB5	0.858603	11391.1	0.0221424	12872	0.451315	7905	0.243095	9187	0.655803	18822	0	8169.5	Fullard_2025_RADC	0.00965833	FALSE
OPC	MG4	COL9A3	CD44	0.859276	12076.3	0.0701605	3789	0.225675	12586	0.112797	12875	0.574866	22962	0	8169.5	Fullard_2025_RADC	0.00965833	FALSE
Excitatory neuron	MG4	APP	RPSA	0.861384	14361.1	0.0245604	11909	0.0468952	17110	-0.0895625	18592	0.798374	7388	0.11	16806.5	Fullard_2025_RADC	0.00965833	FALSE
Inhibitory neuron	MG4	NXPH1	NRXN3	0.861579	13068.5	0.0208626	13461	0.140711	14716	0.0746935	14057	0.902032	981	1	22127.5	Fullard_2025_RADC	0.00965833	FALSE
OPC	MG4	APOE	LRP1	0.862079	11217.1	0.0115255	18595	0.46894	7598	0.308768	7626	0.716643	14097	0	8169.5	Fullard_2025_RADC	0.00965833	FALSE
Endothelial	MG4	SEMA4C	PLXNB2	0.86377	13051.9	0.0371207	8205	0.258038	11856	0.11194	12895	0.544701	24134	0	8169.5	Fullard_2025_RADC	0.00965833	FALSE
Inhibitory neuron	MG4	JAM2	ITGAV_ITGB1	0.86533	13423.3	0.0115093	18609	0.19815	13267	0.158865	11463	0.698478	15608	0	8169.5	Fullard_2025_RADC	0.00965833	FALSE
Inhibitory neuron	MG4	NRG1	LGR4	0.868823	13933.1	0.0150829	16328	-0.0133581	18624	0.135576	12168	0.713025	14376	0	8169.5	Fullard_2025_RADC	0.00965833	FALSE
OPC	MG4	NTRK3	PTPRD	0.872139	17823.9	0.0121497	18161	-0.320498	23704	-0.593926	24133	0.901774	994	1	22127.5	Fullard_2025_RADC	0.00965833	FALSE
Excitatory neuron	MG4	ANGPTL1	LILRB3	0.876707	10872.7	0.0947012	2364	0.74253	4293	0.103334	13160	0.38563	26377	0	8169.5	Fullard_2025_RADC	0.00965833	FALSE
Excitatory neuron	MG4	COPA	P2RY6	0.876707	10618.7	0.0773661	3271	0.569592	6141	0.00552802	16166	0.647252	19346	0	8169.5	Fullard_2025_RADC	0.00965833	FALSE
Excitatory neuron	MG4	GNAI2	FPR1	0.876707	10882.1	0.049597	5962	1.02709	2515	0.0848917	13721	0.547175	24043	0	8169.5	Fullard_2025_RADC	0.00965833	FALSE
OPC	MG4	APOE	TREM2	0.876707	10598.1	0.0484563	6103	1.44647	1105	0.0923473	13497	0.545004	24116	0	8169.5	Fullard_2025_RADC	0.00965833	FALSE
OPC	MG4	RPS19	C5AR1	0.876707	11633.1	0.047838	6202	0.46557	7665	0.0930126	13474	0.581878	22655	0	8169.5	Fullard_2025_RADC	0.00965833	FALSE
Excitatory neuron	MG4	RPS19	C5AR1	0.876707	12248.9	0.0430107	7009	0.443623	8039	0.0506118	14817	0.568885	23210	0	8169.5	Fullard_2025_RADC	0.00965833	FALSE
OPC	MG4	GNAI2	C5AR1	0.876707	12184.5	0.0404735	7483	0.456717	7806	0.0890269	13584	0.551634	23880	0	8169.5	Fullard_2025_RADC	0.00965833	FALSE
Pericyte	MG4	GNAI2	C5AR1	0.876707	12226.5	0.0393793	7704	0.451607	7901	0.0965401	13358	0.548242	24000	0	8169.5	Fullard_2025_RADC	0.00965833	FALSE
Astrocyte	MG4	GNAI2	C5AR1	0.876707	12408.1	0.0388248	7819	0.449017	7938	0.0750484	14050	0.546485	24064	0	8169.5	Fullard_2025_RADC	0.00965833	FALSE
Oligodendrocyte	MG4	NRG1	HLA-DPB1	0.876707	10689.9	0.0387965	7824	1.4006	1213	-0.135531	19496	0.684734	16747	0	8169.5	Fullard_2025_RADC	0.00965833	FALSE
Inhibitory neuron	MG4	APOE	TREM2	0.876707	11387.7	0.0377252	8050	1.41847	1172	0.0593365	14538	0.513831	25009	0	8169.5	Fullard_2025_RADC	0.00965833	FALSE
Excitatory neuron	MG4	SERPING1	LRP1	0.876707	10685.1	0.0217696	13065	0.561564	6228	0.382061	6113	0.638619	19850	0	8169.5	Fullard_2025_RADC	0.00965833	FALSE
Excitatory neuron	MG4	JAG1	NOTCH2	0.876707	12108.5	0.0139306	16987	0.484093	7383	0.299815	7826	0.632561	20177	0	8169.5	Fullard_2025_RADC	0.00965833	FALSE
Excitatory neuron	MG4	PDGFB	LRP1	0.876707	11814.5	0.0112085	18819	0.597354	5780	0.391159	5956	0.628904	20348	0	8169.5	Fullard_2025_RADC	0.00965833	FALSE
Astrocyte	MG4	A2M	LRP1	0.876707	11529.1	0.00856431	20871	0.487285	7326	0.29636	7914	0.72567	13365	0	8169.5	Fullard_2025_RADC	0.00965833	FALSE
Oligodendrocyte	MG4	IL1RAPL1	PTPRS	0.876707	10566.1	0.00852855	20908	0.0853289	16092	0.58302	3236	0.835243	4425	0	8169.5	Fullard_2025_RADC	0.00965833	FALSE
Oligodendrocyte	MG4	THBS2	ITGA6	0.877338	12778.7	0.0241119	12070	0.210851	12955	0.169196	11183	0.644427	19516	0	8169.5	Fullard_2025_RADC	0.00965833	FALSE
Inhibitory neuron	MG4	RSPO2	LGR4	0.890019	15556	0.0238367	12194	0.0817255	16181	0.0731004	14113	0.657587	18714	0.014	16578	Fullard_2025_RADC	0.00965833	FALSE
Excitatory neuron	MG4	TGFB1	ITGB1	0.891685	14604.5	0.0113257	18721	0.143214	14642	0.0869864	13647	0.670298	17843	0	8169.5	Fullard_2025_RADC	0.00965833	FALSE
Oligodendrocyte	MG4	CALR	SCARF1	0.894478	13730.9	0.0275175	10845	0.277257	11413	0.107536	13030	0.506232	25197	0	8169.5	Fullard_2025_RADC	0.00965833	FALSE
Astrocyte	MG4	ADAM17	NOTCH1	0.896937	17284	0.0137399	17112	0.0485832	17068	-0.0122122	16663	0.656931	18743	0.128	16834	Fullard_2025_RADC	0.00965833	FALSE
Oligodendrocyte	MG4	ADAM15	ITGB1	0.900467	12937.3	0.0226444	12671	0.207226	13056	0.160986	11407	0.64665	19383	0	8169.5	Fullard_2025_RADC	0.00965833	FALSE
OPC	MG4	NLGN4X	NRXN1	0.901269	12366.4	0.0196971	13984	0.360527	9572	-0.150876	19766	0.900676	1030	0.943	17480	Fullard_2025_RADC	0.00965833	FALSE
Inhibitory neuron	MG4	VEGFD	ITGA5	0.904627	13158.3	0.0345644	8819	0.355464	9693	0.106229	13074	0.453518	26036	0	8169.5	Fullard_2025_RADC	0.00965833	FALSE
Astrocyte	MG4	JAM3	ITGAM_ITGB2	0.906914	13763.9	0.038823	7821	1.48433	1037	-0.168281	20064	0.67144	17770	1	22127.5	Fullard_2025_RADC	0.00965833	FALSE
Excitatory neuron	MG4	NRXN3	NLGN1	0.907317	18622.1	0.0082431	21132.5	-0.361401	24107.5	-0.701539	24705.5	0.90053	1037.5	1	22127.5	Fullard_2025_RADC	0.00965833	FALSE
Oligodendrocyte	MG4	ADAM9	ITGAV	0.910659	12708.1	0.0112358	18800	0.191512	13419	0.159881	11435	0.7447	11717	0	8169.5	Fullard_2025_RADC	0.00965833	FALSE
OPC	MG4	TXLNA	STX3	0.922556	14004.3	0.0229729	12545	0.203549	13151	0.117059	12735	0.563352	23421	0	8169.5	Fullard_2025_RADC	0.00965833	FALSE
Astrocyte	MG4	LAMC1	CD44	0.925134	13255.1	0.0220726	12906	0.202977	13162	0.126785	12434	0.643045	19604	0	8169.5	Fullard_2025_RADC	0.00965833	FALSE
Endothelial	MG4	LAMA2	RPSA	0.925774	16159.4	0.020227	13751	0.0413482	17254	-0.102759	18862	0.720251	13802	0.514	17128	Fullard_2025_RADC	0.00965833	FALSE
Inhibitory neuron	MG4	CD55	ADGRE2	0.928242	12042.9	0.0405514	7465	0.423953	8366	0.0455804	14944	0.611571	21270	0	8169.5	Fullard_2025_RADC	0.00965833	FALSE
OPC	MG4	TGFB1	ITGB1	0.932419	14583.5	0.0110829	18889	0.139164	14758	0.105822	13088	0.667899	18013	0	8169.5	Fullard_2025_RADC	0.00965833	FALSE
Inhibitory neuron	MG4	APOE	LRP1	0.934894	12285.3	0.00897308	20514	0.440943	8082	0.275758	8391	0.690553	16270	0	8169.5	Fullard_2025_RADC	0.00965833	FALSE
Pericyte	MG4	COL5A3	SDC3	0.94117	12038.1	0.0214058	13230	0.29728	10936	0.277667	8336	0.64437	19519	0	8169.5	Fullard_2025_RADC	0.00965833	FALSE
Excitatory neuron	MG4	NTRK3	PTPRD	0.941454	17955.5	0.0115424	18584	-0.366676	24159	-0.544966	23827	0.89948	1080	1	22127.5	Fullard_2025_RADC	0.00965833	FALSE
Astrocyte	MG4	COL6A1	CD44	0.945205	13469.7	0.02583	11459	0.199009	13247	0.115449	12786	0.603213	21687	0	8169.5	Fullard_2025_RADC	0.00965833	FALSE
Endothelial	MG4	JAM3	ITGAM_ITGB2	0.951051	14763.3	0.0277289	10773	1.45393	1092	-0.146301	19682	0.633309	20142	1	22127.5	Fullard_2025_RADC	0.00965833	FALSE
Inhibitory neuron	MG4	RPS19	C5AR1	0.955783	12715.5	0.0374273	8127	0.418239	8469	0.0459559	14938	0.551759	23874	0	8169.5	Fullard_2025_RADC	0.00965833	FALSE
Pericyte	MG4	NTRK3	PTPRD	0.958237	17875.3	0.0114029	18673	-0.377287	24243	-0.458152	23232	0.898929	1101	1	22127.5	Fullard_2025_RADC	0.00965833	FALSE
Astrocyte	MG4	TXLNA	STX3	0.962648	14211.9	0.0220014	12950	0.196213	13320	0.108724	12996	0.55803	23624	0	8169.5	Fullard_2025_RADC	0.00965833	FALSE
Inhibitory neuron	MG4	COL4A2	CD44	0.96495	13405.7	0.0190349	14289	0.221074	12700	0.113552	12851	0.652489	19019	0	8169.5	Fullard_2025_RADC	0.00965833	FALSE
Excitatory neuron	MG4	ADAM10	NOTCH1	0.967998	16589.5	0.016422	15607	0.0241784	17679	-0.110652	19031	0.731188	12864	0.998	17766.5	Fullard_2025_RADC	0.00965833	FALSE
Inhibitory neuron	MG4	NRXN1	NLGN1	0.969793	18746.7	0.00672235	22327.5	-0.345399	23966.5	-0.604296	24196.5	0.898553	1115.5	1	22127.5	Fullard_2025_RADC	0.00965833	FALSE
Astrocyte	MG4	NTRK3	PTPRD	0.97576	18118.1	0.0112399	18796	-0.389677	24338	-0.606273	24206	0.898273	1123	1	22127.5	Fullard_2025_RADC	0.00965833	FALSE
OPC	MG4	COL6A6	CD44	0.976159	12839.9	0.0438256	6851	0.193529	13376	0.112135	12890	0.576074	22913	0	8169.5	Fullard_2025_RADC	0.00965833	FALSE
Excitatory neuron	MG4	A2M	LRP1	0.979324	11985.3	0.0077432	21490	0.474277	7520	0.26897	8556	0.715525	14191	0	8169.5	Fullard_2025_RADC	0.00965833	FALSE
Inhibitory neuron	MG4	TGFB1	ITGB5	0.980768	11677.1	0.0210124	13395	0.441881	8063	0.227191	9575	0.649867	19183	0	8169.5	Fullard_2025_RADC	0.00965833	FALSE
Endothelial	MG4	FAM3C	LAMP1	0.9849	17462.8	0.0167731	15420	-0.0228064	18845	-0.0111911	16629	0.651321	19097	0.823	17323	Fullard_2025_RADC	0.00965833	FALSE
Endothelial	MG4	SEMA3B	NRP1_PLXNA1	0.987481	13604.1	0.0265187	11210	0.160274	14239	0.0339221	15295	0.651114	19107	0	8169.5	Fullard_2025_RADC	0.00965833	FALSE
Excitatory neuron	MG4	BMP8A	ACVR1_BMPR2	0.997371	13555.9	0.0267569	11119	0.189905	13463	0.122354	12573	0.586244	22455	0	8169.5	Fullard_2025_RADC	0.00965833	FALSE
Pericyte	MG4	CALR	SCARF1	0.998107	13877.7	0.0270505	11013	0.273504	11498	0.0932545	13466	0.504092	25242	0	8169.5	Fullard_2025_RADC	0.00965833	FALSE
Inhibitory neuron	MG4	TGFB2	ENG	0.998107	12966.1	0.0208499	13466	0.327291	10280	0.131977	12293	0.623642	20622	0	8169.5	Fullard_2025_RADC	0.00965833	FALSE
Pericyte	MG4	HMGB1	CXCR4	1	12350.7	0.0828786	2962	0.630117	5408	0.0272438	15492	0.696597	15764	1	22127.5	Fullard_2025_RADC	0.00965833	FALSE
Endothelial	MG4	HMGB1	CXCR4	1	13290.5	0.0710223	3731	0.573619	6084	-0.0392045	17415	0.680039	17095	1	22127.5	Fullard_2025_RADC	0.00965833	FALSE
OPC	MG4	COPA	P2RY6	1	12719	0.0675303	3982	0.523658	6757	0.0164412	15842	0.631579	20224	0.097	16790	Fullard_2025_RADC	0.00965833	FALSE
Pericyte	MG4	CALM1	CALCR	1	13074.1	0.0654203	4156	0.701732	4670	-0.0609246	17962	0.688466	16455	1	22127.5	Fullard_2025_RADC	0.00965833	FALSE
Inhibitory neuron	MG4	COPA	P2RY6	1	13089	0.0649528	4203	0.51162	6939	-0.0129305	16680	0.62704	20442	0.619	17181	Fullard_2025_RADC	0.00965833	FALSE
Endothelial	MG4	HBEGF	CD9	1	14555.5	0.060118	4673	0.243913	12183	0.00288366	16244	0.576479	22896	0.091	16781.5	Fullard_2025_RADC	0.00965833	FALSE
Astrocyte	MG4	COPA	P2RY6	1	14480.3	0.0599266	4692	0.488147	7306	-0.0357016	17318	0.617575	20958	1	22127.5	Fullard_2025_RADC	0.00965833	FALSE
Astrocyte	MG4	SEMA6D	PLXNA1_TREM2_TYROBP	1	12669.9	0.0567384	5012	0.941244	2904	-0.0377239	17374	0.694545	15932	1	22127.5	Fullard_2025_RADC	0.00965833	FALSE
Pericyte	MG4	NGF	SORT1	1	13373.3	0.0483369	6124	0.289283	11114	-0.0468432	17604	0.767737	9897	1	22127.5	Fullard_2025_RADC	0.00965833	FALSE
Excitatory neuron	MG4	L1CAM	CD9	1	16077.5	0.0457131	6525	0.115976	15317	-0.0423005	17495	0.555041	23746	0.804	17304.5	Fullard_2025_RADC	0.00965833	FALSE
Pericyte	MG4	SEMA6D	PLXNA1_TREM2_TYROBP	1	13525.5	0.0444074	6756	0.882663	3274	-0.0411167	17459	0.667951	18011	1	22127.5	Fullard_2025_RADC	0.00965833	FALSE
Oligodendrocyte	MG4	COL6A6	CD44	1	12769.1	0.0427243	7063	0.188397	13509	0.139198	12062	0.572963	23042	0	8169.5	Fullard_2025_RADC	0.00965833	FALSE
Excitatory neuron	MG4	ARF1	PLD2	1	12945.5	0.0404941	7480	0.231882	12442	0.0782393	13961	0.581447	22675	0	8169.5	Fullard_2025_RADC	0.00965833	FALSE
Inhibitory neuron	MG4	L1CAM	CD9	1	16678.9	0.0402096	7536	0.0776539	16288	-0.0527958	17767	0.53915	24312	0.951	17491.5	Fullard_2025_RADC	0.00965833	FALSE
Astrocyte	MG4	NDP	LGR4	1	17894.9	0.0396293	7655	0.0440453	17192	-0.0578698	17874	0.528542	24626	1	22127.5	Fullard_2025_RADC	0.00965833	FALSE
Inhibitory neuron	MG4	NXPH2	NRXN1	1	14964.5	0.0394998	7678	0.132127	14924	-0.534661	23764	0.81106	6329	1	22127.5	Fullard_2025_RADC	0.00965833	FALSE
Oligodendrocyte	MG4	LRP1B	PLAUR	1	14125.7	0.0382244	7934	0.217687	12797	-0.350613	22322	0.822328	5448	1	22127.5	Fullard_2025_RADC	0.00965833	FALSE
Excitatory neuron	MG4	EDIL3	ITGB5	1	13384.7	0.0378218	8021	0.275797	11451	-0.27863	21569	0.845238	3755	1	22127.5	Fullard_2025_RADC	0.00965833	FALSE
Astrocyte	MG4	COL4A5	CD44	1	16312.7	0.0372031	8178	0.0227633	17721	-0.216126	20741	0.731921	12796	1	22127.5	Fullard_2025_RADC	0.00965833	FALSE
Inhibitory neuron	MG4	RSPO3	LGR4	1	17987.1	0.0371288	8201	0.0859224	16078	-0.0594428	17919	0.485217	25610	1	22127.5	Fullard_2025_RADC	0.00965833	FALSE
Pericyte	MG4	TXLNA	STX4	1	13916.7	0.0363141	8399	0.171262	13960	0.0851249	13712	0.49984	25343	0	8169.5	Fullard_2025_RADC	0.00965833	FALSE
Oligodendrocyte	MG4	CDH1	IGF1R	1	16973.5	0.0362419	8416	-0.153229	21425	-0.113409	19082	0.720088	13817	1	22127.5	Fullard_2025_RADC	0.00965833	FALSE
OPC	MG4	SEMA6D	PLXNA1_TREM2_TYROBP	1	14582.5	0.0357243	8528	0.841413	3527	-0.116815	19152	0.643399	19578	1	22127.5	Fullard_2025_RADC	0.00965833	FALSE
Inhibitory neuron	MG4	RSPO3	LRP6	1	18356.3	0.0357089	8531	0.0142417	17935	-0.110874	19036	0.544123	24152	1	22127.5	Fullard_2025_RADC	0.00965833	FALSE
OPC	MG4	DLL1	NOTCH1	1	13332.9	0.0354852	8586	0.190736	13443	0.0898566	13566	0.576373	22900	0	8169.5	Fullard_2025_RADC	0.00965833	FALSE
Inhibitory neuron	MG4	IGF1	IGF1R	1	13731.1	0.0351715	8668	0.31191	10605	-0.0307561	17180	0.76572	10075	1	22127.5	Fullard_2025_RADC	0.00965833	FALSE
Inhibitory neuron	MG4	GNAI2	C5AR1	1	12872.5	0.0343633	8875	0.428179	8302	0.060949	14486	0.53132	24530	0	8169.5	Fullard_2025_RADC	0.00965833	FALSE
Oligodendrocyte	MG4	NTNG2	LRRC4	1	14388.3	0.0333423	9137	0.10174	15682	0.0664803	14319	0.528068	24634	0	8169.5	Fullard_2025_RADC	0.00965833	FALSE
Astrocyte	MG4	DLL1	NOTCH1	1	13662.7	0.0332458	9158	0.175426	13842	0.0796059	13914	0.568395	23230	0	8169.5	Fullard_2025_RADC	0.00965833	FALSE
Excitatory neuron	MG4	BDNF	SORT1	1	18293.9	0.0331666	9182	-0.126371	20970	-0.214727	20718	0.660922	18472	1	22127.5	Fullard_2025_RADC	0.00965833	FALSE
Pericyte	MG4	IL16	CD9	1	15901.6	0.0331443	9186	0.206427	13083	-0.0131258	16688	0.560941	23516	0.354	17035	Fullard_2025_RADC	0.00965833	FALSE
Pericyte	MG4	ARF1	PLD2	1	13911.5	0.0324465	9382	0.165425	14102	0.0726437	14130	0.554269	23774	0	8169.5	Fullard_2025_RADC	0.00965833	FALSE
Oligodendrocyte	MG4	ARF1	PLD2	1	13886.3	0.0323142	9411	0.164333	14133	0.0791818	13925	0.553764	23793	0	8169.5	Fullard_2025_RADC	0.00965833	FALSE
Endothelial	MG4	SEMA3B	NRP2_PLXNA1	1	12276.3	0.0316374	9582	0.344422	9925	0.0624088	14442	0.648582	19263	0	8169.5	Fullard_2025_RADC	0.00965833	FALSE
Oligodendrocyte	MG4	DLL1	NOTCH1	1	13709.7	0.0315156	9620	0.163596	14159	0.104629	13116	0.561828	23484	0	8169.5	Fullard_2025_RADC	0.00965833	FALSE
Inhibitory neuron	MG4	ARF1	PLD2	1	14280.9	0.0310712	9752	0.154067	14381	0.0390233	15127	0.548913	23975	0	8169.5	Fullard_2025_RADC	0.00965833	FALSE
Astrocyte	MG4	RPS19	C5AR1	1	13470.3	0.0308452	9828	0.388314	9013	0.0206426	15697	0.527738	24644	0	8169.5	Fullard_2025_RADC	0.00965833	FALSE
Excitatory neuron	MG4	SLIT1	ROBO2	1	12453.3	0.0307179	9866	0.327161	10288	-0.173788	20148	0.833831	4525	0.913	17439.5	Fullard_2025_RADC	0.00965833	FALSE
OPC	MG4	GDF11	ACVR1B_ACVR2A	1	13691.5	0.0303375	9974	0.170739	13976	0.110668	12931	0.56394	23407	0	8169.5	Fullard_2025_RADC	0.00965833	FALSE
Excitatory neuron	MG4	SEMA4D	PLXNB2	1	17193.7	0.0300731	10048	0.0682827	16538	-0.207634	20610	0.685871	16645	1	22127.5	Fullard_2025_RADC	0.00965833	FALSE
OPC	MG4	FGF2	CD44	1	12920.7	0.0298882	10103	0.187681	13527	0.10187	13207	0.643135	19597	0	8169.5	Fullard_2025_RADC	0.00965833	FALSE
Excitatory neuron	MG4	COL6A6	CD44	1	14522.1	0.0298384	10119	0.12834	15008	0.0542457	14692	0.528585	24622	0	8169.5	Fullard_2025_RADC	0.00965833	FALSE
Excitatory neuron	MG4	COL14A1	CD44	1	14311.5	0.0298168	10129	0.167814	14052	0.0822707	13819	0.497432	25388	0	8169.5	Fullard_2025_RADC	0.00965833	FALSE
Pericyte	MG4	FGF2	CD44	1	12874.7	0.0297359	10154	0.18641	13561	0.113462	12854	0.642549	19635	0	8169.5	Fullard_2025_RADC	0.00965833	FALSE
Excitatory neuron	MG4	GNAI2	C5AR1	1	13493.9	0.0297158	10159	0.406473	8701	0.0301873	15409	0.513194	25031	0	8169.5	Fullard_2025_RADC	0.00965833	FALSE
Oligodendrocyte	MG4	FN1	C5AR1	1	13000.1	0.0297145	10161	0.455988	7823	0.0512042	14802	0.54714	24045	0	8169.5	Fullard_2025_RADC	0.00965833	FALSE
Pericyte	MG4	SEMA3B	NRP2_PLXNA1	1	12630.3	0.0293506	10269	0.335341	10121	0.0504841	14822	0.639985	19770	0	8169.5	Fullard_2025_RADC	0.00965833	FALSE
OPC	MG4	ARF1	PLD2	1	14500.3	0.0292701	10284	0.139195	14754	0.0414583	15050	0.54151	24244	0	8169.5	Fullard_2025_RADC	0.00965833	FALSE
Astrocyte	MG4	SEMA4D	PLXNB2	1	17259.3	0.029249	10289	0.0615289	16728	-0.182491	20275	0.68287	16877	1	22127.5	Fullard_2025_RADC	0.00965833	FALSE
Excitatory neuron	MG4	MADCAM1	CD44	1	14812.9	0.0292339	10295	0.12224	15143	0.0633434	14417	0.453171	26040	0	8169.5	Fullard_2025_RADC	0.00965833	FALSE
Pericyte	MG4	EDIL3	ITGB5	1	14672.5	0.0288587	10419	0.159653	14254	-0.272116	21484	0.826711	5078	1	22127.5	Fullard_2025_RADC	0.00965833	FALSE
Excitatory neuron	MG4	LGI3	FLOT1	1	14418.3	0.0288148	10426	0.127349	15033	0.0403005	15077	0.56446	23386	0	8169.5	Fullard_2025_RADC	0.00965833	FALSE
Excitatory neuron	MG4	APOE	TREM2	1	12242.5	0.0285363	10522	1.3945	1224	0.0247731	15578	0.478953	25719	0	8169.5	Fullard_2025_RADC	0.00965833	FALSE
OPC	MG4	FN1	C5AR1	1	13060.1	0.0284232	10555	0.449115	7936	0.0640386	14401	0.54163	24239	0	8169.5	Fullard_2025_RADC	0.00965833	FALSE
Excitatory neuron	MG4	BMP8A	ACVR2A_BMPR1A	1	14426.1	0.0284009	10560	0.111989	15435	0.0721755	14150	0.553023	23816	0	8169.5	Fullard_2025_RADC	0.00965833	FALSE
Inhibitory neuron	MG4	EDIL3	ITGB5	1	14935.1	0.0283094	10582	0.152535	14415	-0.353702	22354	0.82533	5197	1	22127.5	Fullard_2025_RADC	0.00965833	FALSE
Inhibitory neuron	MG4	NGF	MAGED1	1	13316.1	0.0281341	10641	0.206572	13076	0.0916539	13518	0.613514	21176	0	8169.5	Fullard_2025_RADC	0.00965833	FALSE
Excitatory neuron	MG4	BMP8A	ACVR1_ACVR2A	1	14332.9	0.0280579	10671	0.159429	14257	0.0986682	13288	0.502777	25279	0	8169.5	Fullard_2025_RADC	0.00965833	FALSE
Inhibitory neuron	MG4	NGF	KIDINS220	1	16178.3	0.0280171	10684	0.095852	15838	-0.027863	17090	0.703539	15152	1	22127.5	Fullard_2025_RADC	0.00965833	FALSE
Excitatory neuron	MG4	MELTF	TFRC	1	14219.1	0.0276784	10790	0.216183	12835	0.0751832	14043	0.503353	25258	0	8169.5	Fullard_2025_RADC	0.00965833	FALSE
Endothelial	MG4	TXLNA	STX4	1	15036.3	0.0275119	10846	0.107569	15539	0.0530407	14734	0.465198	25893	0	8169.5	Fullard_2025_RADC	0.00965833	FALSE
OPC	MG4	GDF11	ACVR1B_ACVR2B	1	14947.7	0.0273817	10893	0.108384	15528	0.055381	14662	0.492164	25486	0	8169.5	Fullard_2025_RADC	0.00965833	FALSE
Excitatory neuron	MG4	BMP8A	BMPR1A_BMPR2	1	13671.7	0.0272023	10962	0.142464	14665	0.0958613	13381	0.613325	21181	0	8169.5	Fullard_2025_RADC	0.00965833	FALSE
Excitatory neuron	MG4	ADAM10	TSPAN15	1	16288.3	0.0271844	10969	-0.00629829	18439	-0.128334	19377	0.759956	10529	1	22127.5	Fullard_2025_RADC	0.00965833	FALSE
Inhibitory neuron	MG4	NGF	SORT1	1	17030.5	0.0269921	11044	0.0263183	17625	-0.158848	19886	0.711823	14470	1	22127.5	Fullard_2025_RADC	0.00965833	FALSE
Excitatory neuron	MG4	CADM3	CADM1	1	15926.9	0.0269877	11047	-0.0949608	20380	-0.169608	20087	0.815415	5993	1	22127.5	Fullard_2025_RADC	0.00965833	FALSE
Endothelial	MG4	CXCL2	GRM7	1	16531.3	0.0269499	11057	0.458664	7775	-0.309794	21899	0.639438	19798	1	22127.5	Fullard_2025_RADC	0.00965833	FALSE
Excitatory neuron	MG4	BMP8A	ACVR2B_BMPR1A	1	15401.5	0.0268263	11083	0.0496339	17045	0.0168881	15824	0.51841	24886	0	8169.5	Fullard_2025_RADC	0.00965833	FALSE
Excitatory neuron	MG4	JAG2	NOTCH1	1	14199.7	0.0265444	11197	0.219657	12740	0.0861992	13673	0.505138	25219	0	8169.5	Fullard_2025_RADC	0.00965833	FALSE
Astrocyte	MG4	COL4A5	ITGA9_ITGB1	1	14560.4	0.0263705	11261	0.0565712	16845	-0.155407	19828	0.800085	7246	0.987	17622	Fullard_2025_RADC	0.00965833	FALSE
Astrocyte	MG4	GDF11	ACVR1B_ACVR2A	1	14312.1	0.0263483	11274	0.139611	14739	0.0976772	13318	0.546534	24060	0	8169.5	Fullard_2025_RADC	0.00965833	FALSE
Oligodendrocyte	MG4	ADAM23	ITGA4	1	16766.1	0.0263375	11276	0.349299	9820	-0.186616	20335	0.630344	20272	1	22127.5	Fullard_2025_RADC	0.00965833	FALSE
Excitatory neuron	MG4	NTNG2	LRRC4	1	17360.8	0.0258674	11448	0.0535554	16942	-0.000560831	16346	0.496367	25411	0.032	16657	Fullard_2025_RADC	0.00965833	FALSE
Endothelial	MG4	CCN2	ERBB4	1	14897.9	0.025714	11495	0.355303	9699	-0.520662	23673	0.797255	7495	1	22127.5	Fullard_2025_RADC	0.00965833	FALSE
Pericyte	MG4	LRP1B	PLAUR	1	16699.3	0.0256716	11509	-0.0367406	19147	-0.395642	22716	0.791363	7997	1	22127.5	Fullard_2025_RADC	0.00965833	FALSE
Excitatory neuron	MG4	CD55	ADGRE2	1	13884.1	0.0255293	11556	0.380958	9169	-0.0164558	16789	0.555408	23737	0	8169.5	Fullard_2025_RADC	0.00965833	FALSE
Astrocyte	MG4	RGMA	NEO1	1	16121.7	0.0254808	11577	0.116389	15309	-0.157195	19861	0.744563	11734	1	22127.5	Fullard_2025_RADC	0.00965833	FALSE
Pericyte	MG4	ADAM10	TSPAN15	1	16310.3	0.0254317	11595	-0.0345969	19102	-0.0519633	17735	0.753825	10992	1	22127.5	Fullard_2025_RADC	0.00965833	FALSE
Astrocyte	MG4	CALR	SCARF1	1	14237.7	0.0253855	11617	0.260129	11806	0.0713337	14181	0.496151	25415	0	8169.5	Fullard_2025_RADC	0.00965833	FALSE
Excitatory neuron	MG4	BMP8A	ACVR1_ACVR2B	1	15346.7	0.0252726	11653	0.0970744	15801	0.0433808	15000	0.446442	26110	0	8169.5	Fullard_2025_RADC	0.00965833	FALSE
Pericyte	MG4	SLIT2	PLXNA1	1	16630.7	0.0251471	11703	0.0763478	16322	0.0336585	15304	0.672378	17697	1	22127.5	Fullard_2025_RADC	0.00965833	FALSE
Inhibitory neuron	MG4	ADAM10	TSPAN15	1	16653.9	0.0251373	11707	-0.039349	19218	-0.115912	19133	0.752743	11084	1	22127.5	Fullard_2025_RADC	0.00965833	FALSE
Astrocyte	MG4	COL9A2	CD44	1	15269.7	0.0251257	11709	0.0739635	16394	0.0078855	16089	0.548556	23987	0	8169.5	Fullard_2025_RADC	0.00965833	FALSE
Pericyte	MG4	VCAN	ITGA4	1	12279.3	0.0250522	11736	0.537693	6547	0.0826923	13799	0.614178	21145	0	8169.5	Fullard_2025_RADC	0.00965833	FALSE
OPC	MG4	NLGN3	NRXN3	1	17590.5	0.0249884	11769.5	-0.222907	22538.5	-0.754962	24930.5	0.808302	6586.5	1	22127.5	Fullard_2025_RADC	0.00965833	FALSE
Pericyte	MG4	APP	TSPAN15	1	16986.3	0.0248151	11818	-0.232122	22655	-0.250429	21231	0.801954	7100	1	22127.5	Fullard_2025_RADC	0.00965833	FALSE
OPC	MG4	CALR	SCARF1	1	14302.3	0.0247954	11822	0.255389	11923	0.0727209	14128	0.493212	25469	0	8169.5	Fullard_2025_RADC	0.00965833	FALSE
Excitatory neuron	MG4	TGS1	RXRA	1	13437.5	0.0247846	11823	0.189492	13476	0.0997927	13255	0.626514	20464	0	8169.5	Fullard_2025_RADC	0.00965833	FALSE
Pericyte	MG4	SEMA3B	NRP1_PLXNA1	1	13962.9	0.0246019	11893	0.151193	14453	0.0219975	15663	0.642545	19636	0	8169.5	Fullard_2025_RADC	0.00965833	FALSE
Excitatory neuron	MG4	CNTN6	NOTCH1	1	14309.5	0.0244241	11964	0.164281	14136	0.07945	13917	0.565154	23361	0	8169.5	Fullard_2025_RADC	0.00965833	FALSE
OPC	MG4	CNTN6	NOTCH1	1	14259.7	0.0243348	12001	0.16351	14163	0.0889598	13587	0.564704	23378	0	8169.5	Fullard_2025_RADC	0.00965833	FALSE
Inhibitory neuron	MG4	CADM3	CADM1	1	16511.9	0.0242671	12026	-0.146396	21296	-0.194176	20445	0.807283	6665	1	22127.5	Fullard_2025_RADC	0.00965833	FALSE
Inhibitory neuron	MG4	CALR	TSHR	1	13622.5	0.0242244	12038	0.17276	13922	0.145378	11876	0.593901	22107	0	8169.5	Fullard_2025_RADC	0.00965833	FALSE
OPC	MG4	TXLNA	STX4	1	15561.9	0.0239731	12126	0.0819625	16173	0.0358095	15245	0.448118	26096	0	8169.5	Fullard_2025_RADC	0.00965833	FALSE
Astrocyte	MG4	GDF11	BMPR1A	1	15783.6	0.0239056	12159	0.086247	16072	0.0521712	14765	0.646724	19379	0.009	16543	Fullard_2025_RADC	0.00965833	FALSE
Inhibitory neuron	MG4	VEGFD	ITGB1	1	13720.7	0.0238841	12168	0.174159	13876	0.119692	12664	0.602432	21726	0	8169.5	Fullard_2025_RADC	0.00965833	FALSE
Astrocyte	MG4	ADAM10	TSPAN15	1	17011.9	0.0238283	12196	-0.0604835	19659	-0.142157	19604	0.747732	11473	1	22127.5	Fullard_2025_RADC	0.00965833	FALSE
Inhibitory neuron	MG4	ALCAM	NRP1	1	14033.3	0.0238076	12203	0.168369	14042	-0.0436141	17530	0.83748	4264	1	22127.5	Fullard_2025_RADC	0.00965833	FALSE
Astrocyte	MG4	GDF11	ACVR1B_ACVR2B	1	15495.9	0.0237812	12213	0.0772558	16297	0.0423899	15026	0.474563	25774	0	8169.5	Fullard_2025_RADC	0.00965833	FALSE
Astrocyte	MG4	THBS4	CD47	1	16621.1	0.0235066	12346	-0.00111022	18309	-0.0265589	17055	0.726638	13268	1	22127.5	Fullard_2025_RADC	0.00965833	FALSE
OPC	MG4	TGFA	PTPRD	1	18659.5	0.0232877	12430	-0.471668	24916	-0.83572	25266	0.784378	8558	1	22127.5	Fullard_2025_RADC	0.00965833	FALSE
Inhibitory neuron	MG4	TGS1	RXRA	1	13788.5	0.0230893	12505	0.167688	14059	0.0988458	13280	0.618187	20929	0	8169.5	Fullard_2025_RADC	0.00965833	FALSE
OPC	MG4	NTNG2	LRRC4	1	17733.6	0.0230542	12518	0.0354209	17409	0.00974593	16042	0.481983	25667	0.35	17032	Fullard_2025_RADC	0.00965833	FALSE
Pericyte	MG4	SLIT3	ROBO2	1	14539.5	0.0230217	12531	0.144593	14607	-0.0631244	18015	0.822768	5417	1	22127.5	Fullard_2025_RADC	0.00965833	FALSE
OPC	MG4	GNAI2	TSHR	1	13039.7	0.0230092	12535	0.186378	13562	0.153768	11600	0.64738	19332	0	8169.5	Fullard_2025_RADC	0.00965833	FALSE
Astrocyte	MG4	TXLNA	STX4	1	15743.3	0.0229593	12552	0.0746263	16369	0.0274745	15485	0.442781	26141	0	8169.5	Fullard_2025_RADC	0.00965833	FALSE
OPC	MG4	NECTIN3	CADM1	1	15177.7	0.0227722	12632	-0.0571091	19583	-0.092332	18649	0.860086	2897	1	22127.5	Fullard_2025_RADC	0.00965833	FALSE
Pericyte	MG4	ALCAM	NRP1	1	14108.9	0.0225511	12707	0.148347	14520	-0.0121173	16655	0.833756	4535	1	22127.5	Fullard_2025_RADC	0.00965833	FALSE
Excitatory neuron	MG4	SEMA4C	PLXNB2	1	14911.1	0.0225259	12719	0.192768	13394	0.0564569	14616	0.48239	25657	0	8169.5	Fullard_2025_RADC	0.00965833	FALSE
Inhibitory neuron	MG4	SEMA3C	NRP2_PLXNA1	1	13038.3	0.0224565	12748	0.36334	9520	0.0628076	14434	0.629388	20320	0	8169.5	Fullard_2025_RADC	0.00965833	FALSE
Excitatory neuron	MG4	EDIL3	ITGAV	1	14996.7	0.0223994	12764	0.0769808	16303	-0.303266	21843	0.878864	1946	1	22127.5	Fullard_2025_RADC	0.00965833	FALSE
Pericyte	MG4	GNAI2	TSHR	1	13112.1	0.0223872	12775	0.181268	13695	0.161282	11394	0.644246	19527	0	8169.5	Fullard_2025_RADC	0.00965833	FALSE
Oligodendrocyte	MG4	THBS2	CD47	1	17636.1	0.0221671	12863	-0.0749697	19944	-0.0261318	17038	0.691279	16208	1	22127.5	Fullard_2025_RADC	0.00965833	FALSE
Inhibitory neuron	MG4	LAMB1	CD44	1	14545.9	0.0221416	12873	0.135258	14862	0.0741213	14078	0.579446	22747	0	8169.5	Fullard_2025_RADC	0.00965833	FALSE
Astrocyte	MG4	GNAI2	TSHR	1	13303.3	0.022072	12908	0.178678	13758	0.13979	12050	0.642619	19631	0	8169.5	Fullard_2025_RADC	0.00965833	FALSE
OPC	MG4	NTN1	NEO1	1	15024.1	0.0220126	12940	0.359491	9604	-0.131306	19430	0.753529	11019	1	22127.5	Fullard_2025_RADC	0.00965833	FALSE
Pericyte	MG4	CD99	CD99L2	1	14881.3	0.0220046	12948	0.171526	13954	-0.0372066	17362	0.7911	8015	1	22127.5	Fullard_2025_RADC	0.00965833	FALSE
OPC	MG4	NGF	MAGED1	1	16288.2	0.0219435	12982	0.1334	14900	0.0671513	14294	0.583668	22588	0.039	16677	Fullard_2025_RADC	0.00965833	FALSE
OPC	MG4	NLGN3	NRXN1	1	17242.3	0.021887	13011.5	-0.0877759	20247.5	-0.644804	24424.5	0.810436	6400.5	1	22127.5	Fullard_2025_RADC	0.00965833	FALSE
OPC	MG4	NGF	KIDINS220	1	17592.3	0.0218522	13028	0.0226802	17723	-0.0523655	17751	0.676985	17332	1	22127.5	Fullard_2025_RADC	0.00965833	FALSE
Oligodendrocyte	MG4	GNAI2	UNC5B	1	14337.9	0.0218225	13038	0.0808813	16200	0.0723907	14143	0.633338	20139	0	8169.5	Fullard_2025_RADC	0.00965833	FALSE
Excitatory neuron	MG4	CALR	TSHR	1	14120.3	0.0218152	13041	0.158874	14270	0.126687	12437	0.58121	22684	0	8169.5	Fullard_2025_RADC	0.00965833	FALSE
Astrocyte	MG4	CD99	CD99L2	1	14896.9	0.0217983	13048	0.167294	14068	-0.0307261	17179	0.79032	8062	1	22127.5	Fullard_2025_RADC	0.00965833	FALSE
Astrocyte	MG4	EGF	ERBB4	1	20315.7	0.0217955	13049	-0.307163	23568	-0.827058	25225	0.67352	17609	1	22127.5	Fullard_2025_RADC	0.00965833	FALSE
Endothelial	MG4	PSEN1	CD44	1	17965.7	0.0217011	13096	-0.0528461	19498	-0.149835	19747	0.701091	15360	1	22127.5	Fullard_2025_RADC	0.00965833	FALSE
Excitatory neuron	MG4	NECTIN3	CADM1	1	15489.7	0.0216968	13097	-0.0876786	20242	-0.10588	18931	0.85715	3051	1	22127.5	Fullard_2025_RADC	0.00965833	FALSE
Excitatory neuron	MG4	SLITRK5	PTPRD	1	17440.3	0.0216612	13114	-0.320251	23699	-0.677212	24600	0.846728	3661	1	22127.5	Fullard_2025_RADC	0.00965833	FALSE
OPC	MG4	ADAM10	TSPAN15	1	17556.5	0.0214292	13223	-0.0992166	20458	-0.145737	19669	0.737593	12305	1	22127.5	Fullard_2025_RADC	0.00965833	FALSE
Astrocyte	MG4	S100A1	RYR2	1	20921.1	0.0213989	13235	-0.197629	22177	-0.504978	23565	0.561357	23501	1	22127.5	Fullard_2025_RADC	0.00965833	FALSE
Oligodendrocyte	MG4	FN1	PLAUR	1	13355.5	0.0211834	13320	0.413815	8561	0.0811616	13857	0.57691	22870	0	8169.5	Fullard_2025_RADC	0.00965833	FALSE
Excitatory neuron	MG4	COL6A6	ITGA9_ITGB1	1	13843.5	0.0211502	13331	0.162148	14194	0.114965	12799	0.621731	20724	0	8169.5	Fullard_2025_RADC	0.00965833	FALSE
OPC	MG4	FBN1	ITGA5	1	17056.1	0.021098	13359	0.197569	13279	-0.0300787	17155	0.647041	19360	1	22127.5	Fullard_2025_RADC	0.00965833	FALSE
OPC	MG4	NGF	SORT1	1	18364.5	0.0210528	13375	-0.0468535	19369	-0.18335	20286	0.68568	16665	1	22127.5	Fullard_2025_RADC	0.00965833	FALSE
Excitatory neuron	MG4	ALCAM	NRP1	1	15221.3	0.0209177	13442	0.122318	15142	-0.195102	20463	0.82848	4932	1	22127.5	Fullard_2025_RADC	0.00965833	FALSE
Astrocyte	MG4	PSEN1	CD44	1	18354.3	0.020902	13448	-0.0627353	19707	-0.218361	20770	0.697145	15719	1	22127.5	Fullard_2025_RADC	0.00965833	FALSE
Excitatory neuron	MG4	TXLNA	STX4	1	16125.7	0.0208379	13473	0.0592755	16772	0.0113164	15992	0.430856	26222	0	8169.5	Fullard_2025_RADC	0.00965833	FALSE
Excitatory neuron	MG4	FARP2	PLXNA1	1	16910	0.0207953	13490	0.101599	15686	-0.041366	17471	0.621487	20738	0.578	17165	Fullard_2025_RADC	0.00965833	FALSE
Oligodendrocyte	MG4	CNTN2	CNTN1	1	14150.5	0.0207192	13524	0.0191772	17808	0.131262	12316	0.827959	4977	1	22127.5	Fullard_2025_RADC	0.00965833	FALSE
Oligodendrocyte	MG4	TGFB1	ITGB5	1	11726.3	0.0206316	13561	0.438701	8125	0.232109	9460	0.647784	19316	0	8169.5	Fullard_2025_RADC	0.00965833	FALSE
Excitatory neuron	MG4	GRN	TNFRSF1A	1	12262.7	0.0206064	13570	0.621838	5507	0.230274	9502	0.530443	24565	0	8169.5	Fullard_2025_RADC	0.00965833	FALSE
Inhibitory neuron	MG4	SLIT2	ROBO2	1	13933.3	0.0205763	13594	0.0875062	16037	-0.13853	19546	0.857887	3020	0.935	17469.5	Fullard_2025_RADC	0.00965833	FALSE
Pericyte	MG4	TGFB1	ENG	1	12122.3	0.0205116	13623	0.400676	8789	0.208775	10048	0.636403	19982	0	8169.5	Fullard_2025_RADC	0.00965833	FALSE
OPC	MG4	YBX1	NOTCH1	1	14321.7	0.0205016	13630	0.16469	14123	0.0810621	13863	0.600056	21823	0	8169.5	Fullard_2025_RADC	0.00965833	FALSE
Pericyte	MG4	PSEN1	CD44	1	18269.9	0.0204728	13646	-0.0680464	19802	-0.158133	19871	0.694951	15903	1	22127.5	Fullard_2025_RADC	0.00965833	FALSE
Oligodendrocyte	MG4	CNTN2	NRCAM	1	13887.1	0.0204562	13655	0.04124	17259	0.173386	11049	0.823759	5345	1	22127.5	Fullard_2025_RADC	0.00965833	FALSE
Endothelial	MG4	LTBP3	ITGB5	1	12367.9	0.0204034	13672	0.347699	9854	0.180626	10841	0.647988	19303	0	8169.5	Fullard_2025_RADC	0.00965833	FALSE
Inhibitory neuron	MG4	PNOC	GRM7	1	20839.3	0.0203571	13688	-0.0803085	20078	-0.491079	23464	0.520153	24839	1	22127.5	Fullard_2025_RADC	0.00965833	FALSE
OPC	MG4	SLITRK2	PTPRD	1	18836.9	0.0203526	13694	-0.477151	24943	-0.83484	25263	0.789184	8157	1	22127.5	Fullard_2025_RADC	0.00965833	FALSE
OPC	MG4	SLITRK3	PTPRD	1	20003.1	0.0203276	13698	-0.491638	25034	-0.880939	25439	0.721224	13717	1	22127.5	Fullard_2025_RADC	0.00965833	FALSE
Inhibitory neuron	MG4	DKK2	LRP6	1	18938.7	0.0203118	13707	-0.0167969	18712	-0.0839824	18466	0.603263	21681	1	22127.5	Fullard_2025_RADC	0.00965833	FALSE
OPC	MG4	FN1	PLAUR	1	13427.1	0.0202628	13730	0.406942	8689	0.0939961	13438	0.571479	23109	0	8169.5	Fullard_2025_RADC	0.00965833	FALSE
Oligodendrocyte	MG4	ADAM17	ITGA5	1	13085.1	0.0202532	13736	0.320333	10426	0.104485	13123	0.636606	19971	0	8169.5	Fullard_2025_RADC	0.00965833	FALSE
Endothelial	MG4	FARP2	PLXNA1	1	16757.2	0.020149	13778	0.0944231	15870	0.0133646	15933	0.617766	20948	0.733	17257	Fullard_2025_RADC	0.00965833	FALSE
Endothelial	MG4	FGF2	CD44	1	14638.1	0.020116	13790	0.106126	15575	0.0865652	13660	0.596529	21996	0	8169.5	Fullard_2025_RADC	0.00965833	FALSE
Inhibitory neuron	MG4	RSPO3	ZNRF3	1	20105.5	0.0200443	13820	0.0147668	17925	-0.234383	21003	0.483003	25652	1	22127.5	Fullard_2025_RADC	0.00965833	FALSE
Inhibitory neuron	MG4	FARP2	PLXNA1	1	17000.3	0.0200327	13827	0.0931316	15904	-0.021645	16923	0.617082	20990	0.85	17357.5	Fullard_2025_RADC	0.00965833	FALSE
Excitatory neuron	MG4	TXLNA	STX3	1	14661.5	0.0199684	13862	0.180862	13706	0.0925661	13488	0.546043	24082	0	8169.5	Fullard_2025_RADC	0.00965833	FALSE
Excitatory neuron	MG4	SLIT2	ROBO2	1	14654.9	0.0198948	13902	0.0652587	16622	-0.31662	21962	0.855822	3120	0.992	17668.5	Fullard_2025_RADC	0.00965833	FALSE
Astrocyte	MG4	NCAM1	PTPRA	1	15194.9	0.0198	13937	-0.073268	19912	-0.100296	18820	0.897147	1178	1	22127.5	Fullard_2025_RADC	0.00965833	FALSE
Astrocyte	MG4	FN1	CD44	1	13638.9	0.0197223	13977	0.195051	13345	0.103151	13163	0.644024	19540	0	8169.5	Fullard_2025_RADC	0.00965833	FALSE
Astrocyte	MG4	ADAM10	CD44	1	17195.9	0.0196918	13985	0.0019853	18226	-0.0946046	18696	0.730292	12945	1	22127.5	Fullard_2025_RADC	0.00965833	FALSE
Inhibitory neuron	MG4	SEMA4D	PLXNB2	1	19190.9	0.0196826	13990	-0.0168731	18715	-0.252983	21262	0.638518	19860	1	22127.5	Fullard_2025_RADC	0.00965833	FALSE
Excitatory neuron	MG4	JAM3	ITGB1	1	15139	0.0196254	14008	0.0325246	17474	-0.139837	19560	0.799984	7255	0.884	17398	Fullard_2025_RADC	0.00965833	FALSE
Inhibitory neuron	MG4	GNAI2	TSHR	1	13869.7	0.0195356	14047	0.157841	14292	0.12569	12474	0.628483	20366	0	8169.5	Fullard_2025_RADC	0.00965833	FALSE
Endothelial	MG4	PDGFB	ADGRV1	1	14140.9	0.0195306	14049	0.905844	3113	-0.270142	21462	0.712128	14445	0.989	17635.5	Fullard_2025_RADC	0.00965833	FALSE
Astrocyte	MG4	FARP2	PLXNA1	1	17180.1	0.0195143	14055	0.0873768	16040	-0.0290217	17127	0.61398	21154	0.964	17524.5	Fullard_2025_RADC	0.00965833	FALSE
Inhibitory neuron	MG4	VCAN	ITGA4	1	13514.1	0.019484	14072	0.509435	6974	0.0178891	15786	0.584002	22569	0	8169.5	Fullard_2025_RADC	0.00965833	FALSE
OPC	MG4	PKM	CD44	1	14599.3	0.0194524	14088	0.0879863	16026	0.0516938	14784	0.6374	19929	0	8169.5	Fullard_2025_RADC	0.00965833	FALSE
Excitatory neuron	MG4	CNTN2	NRP1	1	16170.8	0.0193761	14129	0.162707	14180	-0.153468	19804	0.70153	15324	0.895	17417	Fullard_2025_RADC	0.00965833	FALSE
Pericyte	MG4	ADAM23	ITGA4	1	17517.9	0.0193448	14147	0.312091	10603	-0.0899721	18601	0.593731	22111	1	22127.5	Fullard_2025_RADC	0.00965833	FALSE
OPC	MG4	OLFM2	ROBO2	1	15772.7	0.0192834	14172	0.157144	14311	-0.324922	22043	0.812493	6210	1	22127.5	Fullard_2025_RADC	0.00965833	FALSE
OPC	MG4	TGS1	RXRA	1	14704.5	0.0192581	14179	0.118413	15259	0.0792986	13922	0.596558	21993	0	8169.5	Fullard_2025_RADC	0.00965833	FALSE
Astrocyte	MG4	TNC	PTPRZ1	1	18421.3	0.0192537	14183	0.135872	14843	-0.202967	20553	0.62783	20400	1	22127.5	Fullard_2025_RADC	0.00965833	FALSE
Astrocyte	MG4	TNC	CNTN1	1	19367.9	0.0192185	14202	-0.0812148	20101	-0.387278	22637	0.67142	17772	1	22127.5	Fullard_2025_RADC	0.00965833	FALSE
Astrocyte	MG4	TLN1	ITGB5	1	12330.5	0.0192145	14204	0.432546	8232	0.220839	9739	0.610746	21308	0	8169.5	Fullard_2025_RADC	0.00965833	FALSE
Excitatory neuron	MG4	LAMA2	CD44	1	17625.5	0.0192103	14205	0.0430203	17216	-0.214054	20710	0.719512	13869	1	22127.5	Fullard_2025_RADC	0.00965833	FALSE
Pericyte	MG4	YBX1	NOTCH1	1	14594.5	0.0191562	14227	0.147832	14529	0.0813635	13848	0.591884	22199	0	8169.5	Fullard_2025_RADC	0.00965833	FALSE
Endothelial	MG4	TGFB1	ENG	1	12560.3	0.0191274	14246	0.37966	9197	0.181762	10810	0.628281	20379	0	8169.5	Fullard_2025_RADC	0.00965833	FALSE
Astrocyte	MG4	OLFM2	ROBO2	1	15784.9	0.0190662	14277	0.150048	14484	-0.294878	21748	0.811629	6288	1	22127.5	Fullard_2025_RADC	0.00965833	FALSE
OPC	MG4	PSEN1	CD44	1	18755.7	0.0190046	14297	-0.0862171	20216	-0.204004	20564	0.687006	16574	1	22127.5	Fullard_2025_RADC	0.00965833	FALSE
Inhibitory neuron	MG4	NTNG2	LRRC4	1	18529.3	0.0189886	14301	0.00921269	18066	-0.0154797	16761	0.457824	25985	0.967	17533.5	Fullard_2025_RADC	0.00965833	FALSE
Endothelial	MG4	GRN	SORT1	1	17948.9	0.0189377	14327	-0.0489494	19411	-0.174014	20153	0.721141	13726	1	22127.5	Fullard_2025_RADC	0.00965833	FALSE
OPC	MG4	TGFA	ERBB4	1	18914.9	0.0188742	14358	-0.245775	22841	-0.784006	25062	0.764383	10186	1	22127.5	Fullard_2025_RADC	0.00965833	FALSE
Astrocyte	MG4	AGT	GRM7	1	17129.5	0.0188428	14371	0.168911	14022	-0.263306	21379	0.720831	13748	1	22127.5	Fullard_2025_RADC	0.00965833	FALSE
Inhibitory neuron	MG4	SEMA3C	NRP1_PLXNA1	1	14356.3	0.0188232	14380	0.179192	13741	0.034321	15284	0.63198	20207	0	8169.5	Fullard_2025_RADC	0.00965833	FALSE
Inhibitory neuron	MG4	ADAM17	ITGA5	1	13749.7	0.0187633	14415	0.296098	10950	0.0511318	14809	0.627723	20405	0	8169.5	Fullard_2025_RADC	0.00965833	FALSE
Pericyte	MG4	TGFB2	ENG	1	13284.9	0.0186448	14480	0.302915	10810	0.152216	11645	0.610436	21320	0	8169.5	Fullard_2025_RADC	0.00965833	FALSE
Endothelial	MG4	HSPG2	PTPRS	1	16279.9	0.0185211	14539	0.473997	7527	-0.00160854	16377	0.619907	20829	1	22127.5	Fullard_2025_RADC	0.00965833	FALSE
Oligodendrocyte	MG4	LGI3	ADAM23	1	19520.9	0.0184345	14589	-0.107482	20616	-0.0932249	18666	0.604779	21606	1	22127.5	Fullard_2025_RADC	0.00965833	FALSE
Inhibitory neuron	MG4	SLITRK3	PTPRD	1	20402.7	0.0183762	14619	-0.526992	25241	-0.892532	25487	0.710966	14539	1	22127.5	Fullard_2025_RADC	0.00965833	FALSE
Astrocyte	MG4	NTN1	UNC5B	1	15562.3	0.0182385	14684	0.0763556	16321	0.0383764	15149	0.56169	23488	0	8169.5	Fullard_2025_RADC	0.00965833	FALSE
Oligodendrocyte	MG4	YBX1	NOTCH1	1	14774.7	0.0181868	14711	0.135685	14851	0.08693	13649	0.585597	22493	0	8169.5	Fullard_2025_RADC	0.00965833	FALSE
Astrocyte	MG4	ADAM23	ITGA5	1	17663.7	0.0181518	14733	0.190614	13444	-0.0669896	18091	0.637467	19923	1	22127.5	Fullard_2025_RADC	0.00965833	FALSE
Pericyte	MG4	CD47	SIRPA	1	16248.7	0.0181111	14750.5	-0.0132715	18622.5	0.00110794	16294.5	0.773286	9448.5	1	22127.5	Fullard_2025_RADC	0.00965833	FALSE
Astrocyte	MG4	S100A1	TRPM3	1	21028.9	0.0179613	14824	-0.0967971	20417	-0.392039	22678	0.51049	25098	1	22127.5	Fullard_2025_RADC	0.00965833	FALSE
Pericyte	MG4	CCN2	ERBB4	1	17577.5	0.0179124	14851	0.0721753	16445	-0.649265	24453	0.766464	10011	1	22127.5	Fullard_2025_RADC	0.00965833	FALSE
Endothelial	MG4	GNAI2	IGF1R	1	14525.1	0.0178827	14868	0.197678	13277	0.0165669	15837	0.809075	6516	1	22127.5	Fullard_2025_RADC	0.00965833	FALSE
Astrocyte	MG4	COL9A2	ITGA9_ITGB1	1	14520.9	0.0178097	14890	0.107771	15535	0.0686048	14259	0.640439	19751	0	8169.5	Fullard_2025_RADC	0.00965833	FALSE
Excitatory neuron	MG4	ADAM15	ITGA5	1	14914.7	0.0178033	14894	0.296579	10946	0.0666349	14315	0.424873	26249	0	8169.5	Fullard_2025_RADC	0.00965833	FALSE
Inhibitory neuron	MG4	TXLNA	STX4	1	18252.1	0.0177722	14911	0.0370922	17361	0.00841812	16077	0.411461	26304	0.019	16607.5	Fullard_2025_RADC	0.00965833	FALSE
OPC	MG4	ADAM10	CD44	1	17766.3	0.0177092	14938	-0.0367479	19148	-0.0981851	18769	0.719715	13849	1	22127.5	Fullard_2025_RADC	0.00965833	FALSE
Pericyte	MG4	COL4A5	CD47	1	18137.5	0.0176916	14953	-0.280007	23268	-0.323035	22025	0.787418	8314	1	22127.5	Fullard_2025_RADC	0.00965833	FALSE
OPC	MG4	THBS2	ITGA6	1	14828.1	0.017618	14987	0.13031	14964	0.0587288	14557	0.607719	21463	0	8169.5	Fullard_2025_RADC	0.00965833	FALSE
Excitatory neuron	MG4	FN1	C5AR1	1	14908.3	0.0174445	15080	0.390681	8954	-0.0120119	16652	0.480713	25686	0	8169.5	Fullard_2025_RADC	0.00965833	FALSE
Astrocyte	MG4	ADAM17	ITGA5	1	14173.3	0.0174186	15093	0.274222	11484	0.036042	15237	0.618993	20883	0	8169.5	Fullard_2025_RADC	0.00965833	FALSE
Inhibitory neuron	MG4	CALR	SCARF1	1	15623.5	0.0173806	15118	0.195824	13331	0.0299646	15416	0.448977	26083	0	8169.5	Fullard_2025_RADC	0.00965833	FALSE
Astrocyte	MG4	COL4A2	CD44	1	13939.7	0.017339	15140	0.197521	13281	0.0941406	13435	0.641835	19673	0	8169.5	Fullard_2025_RADC	0.00965833	FALSE
Inhibitory neuron	MG4	NCAM1	PTPRA	1	16490.7	0.0173093	15153	-0.223866	22549	-0.248705	21204	0.890777	1420	1	22127.5	Fullard_2025_RADC	0.00965833	FALSE
Astrocyte	MG4	FBN1	ITGA5	1	18300.3	0.0171609	15223	0.142445	14668	-0.100473	18828	0.623114	20655	1	22127.5	Fullard_2025_RADC	0.00965833	FALSE
Excitatory neuron	MG4	PSEN1	CD44	1	19461.7	0.0171184	15237	-0.109559	20656	-0.30504	21854	0.67566	17434	1	22127.5	Fullard_2025_RADC	0.00965833	FALSE
Pericyte	MG4	APP	APLP2	1	15828.9	0.0171045	15242	-0.0692641	19838	-0.0965767	18737	0.85457	3200	1	22127.5	Fullard_2025_RADC	0.00965833	FALSE
Pericyte	MG4	EDIL3	ITGAV	1	16211.7	0.0170911	15249	-0.0391638	19213	-0.296752	21769	0.863713	2700	1	22127.5	Fullard_2025_RADC	0.00965833	FALSE
Inhibitory neuron	MG4	TXLNA	STX3	1	15194.9	0.0170307	15275	0.158678	14276	0.0896678	13571	0.526257	24683	0	8169.5	Fullard_2025_RADC	0.00965833	FALSE
Oligodendrocyte	MG4	LGI3	ADAM22	1	20020.7	0.0169921	15291	-0.193388	22116	-0.164224	19978	0.624155	20591	1	22127.5	Fullard_2025_RADC	0.00965833	FALSE
OPC	MG4	LAMC1	CD44	1	14649.5	0.0169772	15296	0.137129	14814	0.0841003	13748	0.612391	21220	0	8169.5	Fullard_2025_RADC	0.00965833	FALSE
Astrocyte	MG4	LAMA3	CD44	1	15005.7	0.0169639	15305	0.161482	14212	0.0865061	13662	0.556793	23680	0	8169.5	Fullard_2025_RADC	0.00965833	FALSE
Inhibitory neuron	MG4	PSEN1	CD44	1	19401.5	0.0169609	15308	-0.111509	20697	-0.260657	21349	0.674646	17526	1	22127.5	Fullard_2025_RADC	0.00965833	FALSE
Excitatory neuron	MG4	GNAI2	TSHR	1	14608.3	0.0168935	15340	0.136135	14840	0.0949288	13412	0.611366	21280	0	8169.5	Fullard_2025_RADC	0.00965833	FALSE
Oligodendrocyte	MG4	FN1	TSHR	1	13889.9	0.0168927	15341	0.18565	13580	0.115946	12770	0.643225	19589	0	8169.5	Fullard_2025_RADC	0.00965833	FALSE
Endothelial	MG4	LRP1B	PLAUR	1	19165.1	0.0168815	15347	-0.214906	22430	-0.76782	24990	0.754651	10931	1	22127.5	Fullard_2025_RADC	0.00965833	FALSE
Excitatory neuron	MG4	SLIT1	ROBO1	1	16657.9	0.0168525	15366	0.0908575	15959	-0.231542	20963	0.780336	8874	1	22127.5	Fullard_2025_RADC	0.00965833	FALSE
Astrocyte	MG4	NUCB2	ERAP1	1	16853.7	0.0168015	15399	0.0421794	17234	0.0362649	15231	0.637794	19910	0.005	16494.5	Fullard_2025_RADC	0.00965833	FALSE
Inhibitory neuron	MG4	LAMA5	CD44	1	15223.3	0.0167853	15406	0.160351	14238	0.0870494	13646	0.527372	24657	0	8169.5	Fullard_2025_RADC	0.00965833	FALSE
OPC	MG4	LRPAP1	SORT1	1	16593.3	0.0167835	15408	-0.11701	20798	-0.163009	19960	0.831997	4673	1	22127.5	Fullard_2025_RADC	0.00965833	FALSE
Excitatory neuron	MG4	FSTL5	CNTN5	1	16695.5	0.0167789	15413	-0.0751064	19948	-0.244757	21143	0.829527	4846	1	22127.5	Fullard_2025_RADC	0.00965833	FALSE
Inhibitory neuron	MG4	EDIL3	ITGAV	1	16447.1	0.0167658	15425	-0.0462812	19360	-0.378337	22559	0.862578	2764	1	22127.5	Fullard_2025_RADC	0.00965833	FALSE
Endothelial	MG4	ADAM10	CADM1	1	15975.9	0.0167451	15438	-0.136846	21153	-0.123581	19282	0.880453	1879	1	22127.5	Fullard_2025_RADC	0.00965833	FALSE
Pericyte	MG4	IGSF11	VSIR	1	16413.9	0.0167271	15448	0.301263	10843	-0.114729	19108	0.710949	14543	1	22127.5	Fullard_2025_RADC	0.00965833	FALSE
Endothelial	MG4	EFNA1	EPHA6	1	19631.1	0.0167215	15453	0.0141594	17937	-0.304506	21849	0.620555	20789	1	22127.5	Fullard_2025_RADC	0.00965833	FALSE
Pericyte	MG4	APP	RPSA	1	18356.7	0.0166709	15473	-0.245456	22835	-0.25143	21247	0.765383	10101	1	22127.5	Fullard_2025_RADC	0.00965833	FALSE
Astrocyte	MG4	PTDSS1	SCARB1	1	13186.5	0.0166135	15509	0.279569	11356	0.195528	10390	0.625808	20508	0	8169.5	Fullard_2025_RADC	0.00965833	FALSE
Astrocyte	MG4	ARF1	PLD2	1	19682.5	0.0166119	15511	0.0346642	17426	-0.0436	17528	0.470833	25820	1	22127.5	Fullard_2025_RADC	0.00965833	FALSE
OPC	MG4	COL4A4	CD47	1	18020.9	0.0165801	15523	0.0378594	17335	-0.0512676	17714	0.675999	17405	1	22127.5	Fullard_2025_RADC	0.00965833	FALSE
Inhibitory neuron	MG4	SLIT2	APP	1	16636.1	0.0165595	15537	-0.27075	23159	-0.123087	19272	0.856569	3085	1	22127.5	Fullard_2025_RADC	0.00965833	FALSE
Endothelial	MG4	TGS1	RXRA	1	15398.7	0.016543	15547	0.0834933	16133	0.0656655	14341	0.578144	22803	0	8169.5	Fullard_2025_RADC	0.00965833	FALSE
Inhibitory neuron	MG4	APOO	IL1RAPL2	1	18543.5	0.0164652	15580	0.0241509	17682	-0.0725596	18214	0.559582	23559	0.993	17682.5	Fullard_2025_RADC	0.00965833	FALSE
Inhibitory neuron	MG4	YBX1	NOTCH1	1	15433.3	0.0164496	15587	0.113918	15382	0.0432575	15006	0.573366	23022	0	8169.5	Fullard_2025_RADC	0.00965833	FALSE
Oligodendrocyte	MG4	CALM1	PTH2R	1	17405.7	0.0164267	15604	-0.0476811	19386	-0.00678189	16506	0.725238	13405	1	22127.5	Fullard_2025_RADC	0.00965833	FALSE
Inhibitory neuron	MG4	CNTN2	NRP1	1	16799.7	0.0163919	15631	0.147988	14526	-0.127035	19351	0.68373	16808	0.993	17682.5	Fullard_2025_RADC	0.00965833	FALSE
Pericyte	MG4	TGS1	RXRA	1	15449.3	0.0162903	15686	0.0802441	16217	0.0681325	14269	0.576266	22905	0	8169.5	Fullard_2025_RADC	0.00965833	FALSE
Excitatory neuron	MG4	SLIT3	ROBO1	1	16403.9	0.0162298	15723	0.0761303	16326	-0.142802	19613	0.788382	8230	1	22127.5	Fullard_2025_RADC	0.00965833	FALSE
Excitatory neuron	MG4	NCAM1	PTPRA	1	17029.7	0.0162138	15731	-0.290104	23392	-0.353641	22353	0.887555	1545	1	22127.5	Fullard_2025_RADC	0.00965833	FALSE
OPC	MG4	THBS2	CD47	1	19521.5	0.016197	15741	-0.15551	21468	-0.136599	19519	0.656833	18752	1	22127.5	Fullard_2025_RADC	0.00965833	FALSE
Endothelial	MG4	LMAN1	MCFD2	1	17590	0.016177	15749	0.041913	17239	0.0357187	15247	0.570094	23163	0.01	16552	Fullard_2025_RADC	0.00965833	FALSE
OPC	MG4	FN1	TSHR	1	13989.7	0.0161586	15755	0.178777	13755	0.12878	12385	0.638111	19884	0	8169.5	Fullard_2025_RADC	0.00965833	FALSE
Pericyte	MG4	LMAN1	MCFD2	1	17590.9	0.01608	15787	0.0401629	17283	0.0375216	15182	0.569356	23187	0.006	16515.5	Fullard_2025_RADC	0.00965833	FALSE
OPC	MG4	JAG1	NOTCH1	1	14677.3	0.0160242	15819	0.219886	12732	0.0981222	13312	0.565589	23354	0	8169.5	Fullard_2025_RADC	0.00965833	FALSE
Oligodendrocyte	MG4	TGFA	PTPRD	1	20009.5	0.0160238	15820	-0.601459	25618	-0.836223	25269	0.751091	11213	1	22127.5	Fullard_2025_RADC	0.00965833	FALSE
Excitatory neuron	MG4	SLIT2	APP	1	17281.1	0.0160111	15829	-0.292997	23419	-0.301177	21826	0.854487	3204	1	22127.5	Fullard_2025_RADC	0.00965833	FALSE
OPC	MG4	NTN1	UNC5C	1	17030.1	0.0159604	15853	0.208047	13032	-0.52099	23677	0.760759	10461	1	22127.5	Fullard_2025_RADC	0.00965833	FALSE
Excitatory neuron	MG4	CALM3	KCNQ5	1	17593.3	0.0159359	15866	0.0186873	17820	-0.390544	22661	0.772889	9492	1	22127.5	Fullard_2025_RADC	0.00965833	FALSE
Endothelial	MG4	PSEN1	NOTCH1	1	18985.3	0.0158633	15901	-0.0848382	20188	-0.179705	20225	0.688081	16485	1	22127.5	Fullard_2025_RADC	0.00965833	FALSE
Oligodendrocyte	MG4	CALM1	PTPRA	1	15844.7	0.0157453	15964	-0.0952822	20386	-0.0439315	17545	0.854549	3201	1	22127.5	Fullard_2025_RADC	0.00965833	FALSE
Excitatory neuron	MG4	CALR	SCARF1	1	16012.1	0.0156521	16024	0.181938	13680	0.0112736	15997	0.436057	26190	0	8169.5	Fullard_2025_RADC	0.00965833	FALSE
Excitatory neuron	MG4	TLN1	ITGB5	1	13146.9	0.015651	16025	0.40634	8704	0.196092	10374	0.586105	22462	0	8169.5	Fullard_2025_RADC	0.00965833	FALSE
Excitatory neuron	MG4	LAMA2	RPSA	1	18922.1	0.0156166	16040	-0.032783	19057	-0.262608	21371	0.693464	16015	1	22127.5	Fullard_2025_RADC	0.00965833	FALSE
Endothelial	MG4	CALM1	PTH2R	1	17780.7	0.0156035	16046	-0.0775616	20004	-0.0211907	16908	0.720086	13818	1	22127.5	Fullard_2025_RADC	0.00965833	FALSE
Pericyte	MG4	LAMA5	ITGA6_ITGB1	1	13498.3	0.0155341	16080	0.241558	12236	0.16026	11424	0.643314	19582	0	8169.5	Fullard_2025_RADC	0.00965833	FALSE
Oligodendrocyte	MG4	PSAP	SORT1	1	16383.9	0.0153634	16168	-0.138626	21182	-0.126997	19349	0.856411	3093	1	22127.5	Fullard_2025_RADC	0.00965833	FALSE
Pericyte	MG4	ADAM10	NOTCH1	1	17482.7	0.0153631	16169	-0.00412019	18388	-0.0342808	17277	0.724587	13452	1	22127.5	Fullard_2025_RADC	0.00965833	FALSE
Astrocyte	MG4	COL4A5	CD47	1	18913.1	0.015331	16186	-0.326781	23760	-0.452644	23183	0.775185	9309	1	22127.5	Fullard_2025_RADC	0.00965833	FALSE
OPC	MG4	SLITRK1	PTPRD	1	20395.9	0.015325	16189	-0.666034	25816	-0.929647	25631	0.738671	12216	1	22127.5	Fullard_2025_RADC	0.00965833	FALSE
Inhibitory neuron	MG4	CALM3	INSR	1	17696.3	0.0153168	16195	-0.0710425	19874	-0.089875	18598	0.745171	11687	1	22127.5	Fullard_2025_RADC	0.00965833	FALSE
Astrocyte	MG4	PSEN1	NOTCH1	1	19339.7	0.0152792	16214	-0.0947274	20375	-0.24823	21199	0.684041	16783	1	22127.5	Fullard_2025_RADC	0.00965833	FALSE
Inhibitory neuron	MG4	SEMA5A	PLXNA1	1	15130.5	0.0152445	16235	0.149577	14495	-0.00622719	16493	0.630715	20260	0	8169.5	Fullard_2025_RADC	0.00965833	FALSE
Excitatory neuron	MG4	ADAM15	ITGA9	1	14734.3	0.0152046	16254	0.158206	14285	0.137841	12107	0.577211	22856	0	8169.5	Fullard_2025_RADC	0.00965833	FALSE
Inhibitory neuron	MG4	ADAM10	NOTCH1	1	17841.5	0.0151853	16264	-0.00887227	18503	-0.098229	18772	0.723424	13541	1	22127.5	Fullard_2025_RADC	0.00965833	FALSE
Oligodendrocyte	MG4	SLITRK1	PTPRD	1	20414.3	0.0151208	16306	-0.669425	25824	-0.891755	25483	0.737374	12331	1	22127.5	Fullard_2025_RADC	0.00965833	FALSE
Astrocyte	MG4	TGFB1	ENG	1	13776.3	0.0151078	16316	0.318636	10468	0.137556	12118	0.600343	21810	0	8169.5	Fullard_2025_RADC	0.00965833	FALSE
Endothelial	MG4	TIMP2	CD44	1	17845.8	0.0151075	16317	0.0162861	17879	-0.025288	17011	0.621706	20725	0.796	17297	Fullard_2025_RADC	0.00965833	FALSE
Endothelial	MG4	IGSF11	VSIR	1	16884.7	0.0150319	16347	0.287759	11159	-0.125745	19324	0.699846	15466	1	22127.5	Fullard_2025_RADC	0.00965833	FALSE
Inhibitory neuron	MG4	COL4A1	CD44	1	14897.5	0.0150266	16353	0.188469	13507	0.065702	14338	0.593611	22120	0	8169.5	Fullard_2025_RADC	0.00965833	FALSE
OPC	MG4	GNAI2	UNC5B	1	18228.8	0.0150029	16365	-0.00504337	18404	-0.0194875	16868	0.58885	22353	0.553	17154	Fullard_2025_RADC	0.00965833	FALSE
OPC	MG4	ADAM17	ITGA5	1	16609.2	0.0149657	16382	0.234322	12387	0.0199593	15722	0.600941	21786	0.082	16769	Fullard_2025_RADC	0.00965833	FALSE
Pericyte	MG4	PSEN1	NOTCH1	1	19258.1	0.0149655	16383	-0.100038	20471	-0.188003	20351	0.681795	16958	1	22127.5	Fullard_2025_RADC	0.00965833	FALSE
Endothelial	MG4	CALM1	PTPRA	1	16150.9	0.0149563	16390	-0.125163	20946	-0.0583402	17885	0.851325	3406	1	22127.5	Fullard_2025_RADC	0.00965833	FALSE
OPC	MG4	JAM3	ITGB1	1	17377.1	0.0149542	16393	-0.0528286	19497	-0.149007	19738	0.777348	9130	1	22127.5	Fullard_2025_RADC	0.00965833	FALSE
Excitatory neuron	MG4	APOO	IL1RAPL2	1	19933.7	0.0149499	16395	-0.00499591	18403	-0.0960031	18723	0.547653	24020	1	22127.5	Fullard_2025_RADC	0.00965833	FALSE
Astrocyte	MG4	LGI4	ADAM22	1	17240.7	0.0149419	16401	0.103263	15647	-0.0295264	17138	0.706834	14890	1	22127.5	Fullard_2025_RADC	0.00965833	FALSE
Oligodendrocyte	MG4	ADAM10	CADM1	1	16390.7	0.0148977	16422	-0.220002	22493	-0.0969174	18741	0.874163	2170	1	22127.5	Fullard_2025_RADC	0.00965833	FALSE
Astrocyte	MG4	LAMA5	ITGA6_ITGB1	1	13848.1	0.0148693	16441	0.22994	12496	0.13315	12257	0.63828	19877	0	8169.5	Fullard_2025_RADC	0.00965833	FALSE
Pericyte	MG4	SEMA4D	PLXNB2	1	20216.9	0.0147876	16484	-0.0569899	19578	-0.256737	21303	0.60491	21592	1	22127.5	Fullard_2025_RADC	0.00965833	FALSE
Excitatory neuron	MG4	SLITRK1	PTPRD	1	20533.9	0.014783	16489	-0.675035	25840	-0.947994	25692	0.735181	12521	1	22127.5	Fullard_2025_RADC	0.00965833	FALSE
Endothelial	MG4	EFNB2	GRM5	1	16219.1	0.0147698	16494	0.238547	12296	-0.111354	19049	0.752138	11129	1	22127.5	Fullard_2025_RADC	0.00965833	FALSE
Excitatory neuron	MG4	SLITRK3	PTPRD	1	21278.3	0.0146778	16550	-0.593999	25582	-0.916143	25581	0.687342	16551	1	22127.5	Fullard_2025_RADC	0.00965833	FALSE
Excitatory neuron	MG4	JAM2	ITGA4_ITGB1	1	13084.7	0.0146605	16559	0.378313	9224	0.140511	12020	0.645498	19451	0	8169.5	Fullard_2025_RADC	0.00965833	FALSE
Astrocyte	MG4	TGS1	RXRA	1	16047.7	0.0146114	16586	0.0586512	16786	0.0354045	15257	0.562934	23440	0	8169.5	Fullard_2025_RADC	0.00965833	FALSE
Pericyte	MG4	GNAI2	UNC5B	1	18296.4	0.0145973	16595	-0.0101534	18533	-0.0119742	16650	0.585528	22500	0.659	17204	Fullard_2025_RADC	0.00965833	FALSE
OPC	MG4	COL5A1	SDC3	1	15782.9	0.0145765	16611	0.166893	14075	0.0714403	14174	0.466317	25885	0	8169.5	Fullard_2025_RADC	0.00965833	FALSE
Excitatory neuron	MG4	ADAM15	ITGAV	1	13623.5	0.0145561	16626	0.228609	12521	0.192735	10477	0.629299	20324	0	8169.5	Fullard_2025_RADC	0.00965833	FALSE
Pericyte	MG4	IL16	GRIN2A	1	20432.9	0.0144998	16654	-0.0301278	19002	-0.35319	22349	0.595745	22032	1	22127.5	Fullard_2025_RADC	0.00965833	FALSE
Excitatory neuron	MG4	LRRC4B	PTPRD	1	19268.9	0.0144802	16662	-0.597304	25597	-0.889434	25472	0.809455	6486	1	22127.5	Fullard_2025_RADC	0.00965833	FALSE
Astrocyte	MG4	ADAM10	NOTCH1	1	18222.5	0.0143946	16701	-0.0300068	18999	-0.124474	19299	0.718042	13986	1	22127.5	Fullard_2025_RADC	0.00965833	FALSE
Astrocyte	MG4	GNAI2	UNC5B	1	18478.4	0.0143917	16703	-0.0127432	18608	-0.0334659	17256	0.583806	22580	0.722	17245	Fullard_2025_RADC	0.00965833	FALSE
OPC	MG4	SPTBN2	PTPRA	1	18610.1	0.0143775	16715	-0.106693	20604	-0.0432238	17515	0.692637	16089	1	22127.5	Fullard_2025_RADC	0.00965833	FALSE
OPC	MG4	TNFSF13B	TFRC	1	14226.9	0.0143535	16727	0.230922	12465	0.129347	12372	0.608886	21401	0	8169.5	Fullard_2025_RADC	0.00965833	FALSE
Excitatory neuron	MG4	LAMA4	CD44	1	15096.9	0.0143476	16730	0.153948	14384	0.0582952	14571	0.604453	21630	0	8169.5	Fullard_2025_RADC	0.00965833	FALSE
Oligodendrocyte	MG4	SEMA5A	PLXNA1	1	17348.5	0.0143289	16742	0.137702	14803	-0.0622947	17995	0.623473	20633	0.013	16569.5	Fullard_2025_RADC	0.00965833	FALSE
Astrocyte	MG4	PSAP	SORT1	1	17036.9	0.0142982	16767	-0.180245	21890	-0.236267	21029	0.851936	3371	1	22127.5	Fullard_2025_RADC	0.00965833	FALSE
Oligodendrocyte	MG4	LMAN1	MCFD2	1	18178.6	0.0142775	16780	0.00765292	18092	0.0335465	15310	0.554724	23757	0.252	16954	Fullard_2025_RADC	0.00965833	FALSE
Excitatory neuron	MG4	LAMA5	CD44	1	15850.1	0.0142528	16795	0.135522	14854	0.0688398	14252	0.506956	25180	0	8169.5	Fullard_2025_RADC	0.00965833	FALSE
OPC	MG4	CADM3	CADM1	1	18984.1	0.0141733	16846	-0.337224	23878	-0.291875	21711	0.761981	10358	1	22127.5	Fullard_2025_RADC	0.00965833	FALSE
Inhibitory neuron	MG4	LRRC4B	PTPRD	1	19346.3	0.0141403	16867	-0.607237	25643	-0.88403	25450	0.807617	6644	1	22127.5	Fullard_2025_RADC	0.00965833	FALSE
OPC	MG4	LMAN1	MCFD2	1	18418.6	0.0141159	16887	0.00473897	18157	0.00389345	16208	0.553319	23808	0.351	17033	Fullard_2025_RADC	0.00965833	FALSE
Endothelial	MG4	TGFB2	ENG	1	14581.3	0.0141009	16899	0.252685	11980	0.109176	12979	0.576758	22879	0	8169.5	Fullard_2025_RADC	0.00965833	FALSE
Endothelial	MG4	ANXA1	GRM7	1	18692.7	0.0140755	16911	0.199916	13223	-0.350447	22316	0.654609	18886	1	22127.5	Fullard_2025_RADC	0.00965833	FALSE
Pericyte	MG4	CNTN1	NOTCH2	1	15566.1	0.014061	16916	0.155557	14346	-0.105858	18929	0.821607	5512	1	22127.5	Fullard_2025_RADC	0.00965833	FALSE
Endothelial	MG4	EFNB2	EPHA6	1	16652.7	0.0140314	16933	0.252116	11995	-0.072005	18197	0.717786	14011	1	22127.5	Fullard_2025_RADC	0.00965833	FALSE
Astrocyte	MG4	FAM3C	LAMP1	1	19369.1	0.0139634	16970	-0.0606112	19663	-0.0547149	17804	0.630224	20281	1	22127.5	Fullard_2025_RADC	0.00965833	FALSE
Pericyte	MG4	NUCB2	ERAP1	1	17767.3	0.0139413	16982	0.00176125	18233	0.0246411	15584	0.615974	21052	0.284	16985.5	Fullard_2025_RADC	0.00965833	FALSE
OPC	MG4	PSEN1	NOTCH1	1	19710.5	0.0138922	17019	-0.118209	20819	-0.233873	20994	0.673668	17593	1	22127.5	Fullard_2025_RADC	0.00965833	FALSE
Oligodendrocyte	MG4	TGS1	RXRA	1	16240.1	0.0138903	17020	0.0493767	17049	0.03468	15273	0.556699	23689	0	8169.5	Fullard_2025_RADC	0.00965833	FALSE
Oligodendrocyte	MG4	PKM	CD44	1	18232.3	0.013876	17028	0.0179554	17832	-0.0361569	17330	0.597532	21950	0.335	17021.5	Fullard_2025_RADC	0.00965833	FALSE
Inhibitory neuron	MG4	COL6A1	CD44	1	16154.9	0.0138692	17033	0.0847569	16109	0.051265	14799	0.526958	24664	0	8169.5	Fullard_2025_RADC	0.00965833	FALSE
Endothelial	MG4	LRPAP1	SORT1	1	17579.7	0.0138551	17041	-0.198882	22187	-0.217347	20759	0.818167	5784	1	22127.5	Fullard_2025_RADC	0.00965833	FALSE
Inhibitory neuron	MG4	JAM2	ITGA4_ITGB1	1	13270.5	0.0138383	17052	0.367325	9434	0.145716	11863	0.638867	19834	0	8169.5	Fullard_2025_RADC	0.00965833	FALSE
Inhibitory neuron	MG4	BMP6	ACVR1_ACVR2A	1	13828.9	0.0138168	17065	0.244092	12178	0.153931	11592	0.633323	20140	0	8169.5	Fullard_2025_RADC	0.00965833	FALSE
OPC	MG4	BMP7	PTPRK	1	18804.9	0.0137814	17084	-0.0576114	19594	-0.589442	24109	0.752346	11110	1	22127.5	Fullard_2025_RADC	0.00965833	FALSE
Endothelial	MG4	APP	APLP1	1	17217.9	0.0137674	17092	-0.0969594	20418	-0.149221	19742	0.80665	6710	1	22127.5	Fullard_2025_RADC	0.00965833	FALSE
Inhibitory neuron	MG4	JAM3	ITGB1	1	17905.7	0.0137021	17140	-0.0757063	19960	-0.202631	20549	0.76969	9752	1	22127.5	Fullard_2025_RADC	0.00965833	FALSE
Oligodendrocyte	MG4	LRPAP1	SORT1	1	17600.9	0.0136666	17170	-0.204155	22252	-0.205422	20585	0.817146	5870	1	22127.5	Fullard_2025_RADC	0.00965833	FALSE
Inhibitory neuron	MG4	SLITRK5	PTPRD	1	19245.9	0.0136353	17200	-0.577813	25505	-0.848622	25317	0.814231	6080	1	22127.5	Fullard_2025_RADC	0.00965833	FALSE
Excitatory neuron	MG4	LAMA2	ITGA9_ITGB1	1	15752.5	0.0136168	17213	0.0768282	16306	-0.153335	19803	0.789926	8100	0.837	17340.5	Fullard_2025_RADC	0.00965833	FALSE
Astrocyte	MG4	APP	TSPAN15	1	20040.9	0.0135018	17301	-0.513758	25163	-0.613612	24248	0.749179	11365	1	22127.5	Fullard_2025_RADC	0.00965833	FALSE
OPC	MG4	NLGN2	NRXN3	1	20066.1	0.0134936	17303.5	-0.435437	24681.5	-0.862393	25374.5	0.756205	10843.5	1	22127.5	Fullard_2025_RADC	0.00965833	FALSE
Inhibitory neuron	MG4	SEMA4B	DCBLD2	1	19929.9	0.013489	17308	-0.0856694	20204	-0.0542309	17794	0.591653	22216	1	22127.5	Fullard_2025_RADC	0.00965833	FALSE
Excitatory neuron	MG4	LRPAP1	SORT1	1	17857.9	0.0134795	17312	-0.209384	22331	-0.27874	21572	0.816114	5947	1	22127.5	Fullard_2025_RADC	0.00965833	FALSE
Pericyte	MG4	NECTIN3	NECTIN2	1	17689.2	0.0133971	17374	0.0689007	16525	0.0311112	15378	0.598456	21904	0.75	17265	Fullard_2025_RADC	0.00965833	FALSE
Astrocyte	MG4	APOO	IL1RAPL2	1	20395.5	0.0132795	17438	-0.0371233	19155	-0.0982447	18773	0.53294	24484	1	22127.5	Fullard_2025_RADC	0.00965833	FALSE
Astrocyte	MG4	TIMP2	CD44	1	18674.3	0.0132575	17452	-0.00583917	18422	-0.0723137	18209	0.606227	21522	0.998	17766.5	Fullard_2025_RADC	0.00965833	FALSE
Excitatory neuron	MG4	F13A1	ITGA9	1	14477.9	0.0132559	17453	0.23413	12391	0.175372	10993	0.564574	23383	0	8169.5	Fullard_2025_RADC	0.00965833	FALSE
Astrocyte	MG4	NTNG2	LRRC4C	1	19748.3	0.0132435	17458	-0.23477	22693	-0.495979	23502	0.730145	12961	1	22127.5	Fullard_2025_RADC	0.00965833	FALSE
Excitatory neuron	MG4	COL6A1	ITGA6	1	14807.9	0.0132407	17461	0.170716	13977	0.0812579	13851	0.624317	20581	0	8169.5	Fullard_2025_RADC	0.00965833	FALSE
OPC	MG4	COL6A1	ITGA6	1	14727.9	0.013228	17467	0.170446	13983	0.0941712	13433	0.624205	20587	0	8169.5	Fullard_2025_RADC	0.00965833	FALSE
Excitatory neuron	MG4	CALM3	RYR2	1	18658.9	0.0132129	17477	-0.0684607	19817	-0.361971	22435	0.748247	11438	1	22127.5	Fullard_2025_RADC	0.00965833	FALSE
Excitatory neuron	MG4	COL5A1	SDC3	1	16194.9	0.0132116	17478	0.13975	14736	0.0584551	14561	0.454106	26030	0	8169.5	Fullard_2025_RADC	0.00965833	FALSE
Inhibitory neuron	MG4	BMP6	ACVR2B_BMPR1A	1	14799.7	0.0132103	17479	0.134297	14881	0.0721514	14152	0.647728	19317	0	8169.5	Fullard_2025_RADC	0.00965833	FALSE
Endothelial	MG4	EFNA5	EPHB2	1	18996.1	0.0131499	17521	-0.00218716	18337	-0.216094	20740	0.690739	16255	1	22127.5	Fullard_2025_RADC	0.00965833	FALSE
OPC	MG4	PSAP	SORT1	1	17465.9	0.0131196	17540	-0.226299	22585	-0.264507	21397	0.846428	3680	1	22127.5	Fullard_2025_RADC	0.00965833	FALSE
OPC	MG4	CNTN2	NRP1	1	18505.5	0.0130631	17573	0.131569	14941	-0.122355	19261	0.658691	18625	1	22127.5	Fullard_2025_RADC	0.00965833	FALSE
Excitatory neuron	MG4	VEGFD	FLT1	1	16487.9	0.0130064	17608	0.153148	14404	-0.0500621	17682	0.529707	24576	0	8169.5	Fullard_2025_RADC	0.00965833	FALSE
Oligodendrocyte	MG4	TGFA	ERBB4	1	20416.3	0.0129869	17619	-0.375566	24228	-0.784509	25066	0.729075	13041	1	22127.5	Fullard_2025_RADC	0.00965833	FALSE
Astrocyte	MG4	APP	NOTCH2	1	17627.7	0.0129733	17626	-0.112498	20712	-0.332627	22114	0.821105	5559	1	22127.5	Fullard_2025_RADC	0.00965833	FALSE
OPC	MG4	ADAM10	NOTCH1	1	18764.5	0.0129453	17642	-0.0687399	19825	-0.128055	19371	0.707177	14857	1	22127.5	Fullard_2025_RADC	0.00965833	FALSE
Astrocyte	MG4	LAMA4	CD44	1	15477.5	0.0128972	17672	0.134166	14882	0.0622304	14447	0.591645	22217	0	8169.5	Fullard_2025_RADC	0.00965833	FALSE
Inhibitory neuron	MG4	RSPO2	ZNRF3	1	19106.3	0.0128684	17695	0.0105699	18029	-0.10184	18845	0.655589	18835	1	22127.5	Fullard_2025_RADC	0.00965833	FALSE
Inhibitory neuron	MG4	LTBP1	ITGB5	1	14293.5	0.0128641	17700	0.288257	11147	0.035858	15243	0.649472	19208	0	8169.5	Fullard_2025_RADC	0.00965833	FALSE
Pericyte	MG4	ANGPTL4	SDC3	1	16649.7	0.0127996	17743	0.0458434	17139	0.0374436	15184	0.513698	25013	0	8169.5	Fullard_2025_RADC	0.00965833	FALSE
Excitatory neuron	MG4	COL4A2	CD44	1	15651.5	0.0127686	17757	0.134051	14885	0.0140821	15910	0.605959	21536	0	8169.5	Fullard_2025_RADC	0.00965833	FALSE
Inhibitory neuron	MG4	GNAI2	UNC5B	1	19039	0.0127379	17773	-0.0335806	19082	-0.0475653	17622	0.568904	23206	0.959	17512	Fullard_2025_RADC	0.00965833	FALSE
Astrocyte	MG4	LRPAP1	SORT1	1	18072.7	0.0127179	17785	-0.230678	22641	-0.275463	21532	0.811709	6278	1	22127.5	Fullard_2025_RADC	0.00965833	FALSE
Excitatory neuron	MG4	SEMA4B	DCBLD2	1	20249.9	0.0127151	17787	-0.100258	20476	-0.0772055	18310	0.584497	22549	1	22127.5	Fullard_2025_RADC	0.00965833	FALSE
Excitatory neuron	MG4	TNFSF13B	TFRC	1	14986.1	0.0127003	17798	0.189028	13493	0.0959636	13376	0.594223	22094	0	8169.5	Fullard_2025_RADC	0.00965833	FALSE
Pericyte	MG4	SLIT3	ROBO1	1	17899.9	0.0126302	17841	-0.0917103	20314	-0.120878	19228	0.766709	9989	1	22127.5	Fullard_2025_RADC	0.00965833	FALSE
Inhibitory neuron	MG4	SLIT1	ROBO2	1	19039.5	0.0126093	17854	-0.148388	21331	-0.506505	23579	0.76275	10306	1	22127.5	Fullard_2025_RADC	0.00965833	FALSE
Inhibitory neuron	MG4	LGI2	ADAM23	1	21073.5	0.0126076	17857	-0.0146898	18653	-0.228493	20921	0.471941	25809	1	22127.5	Fullard_2025_RADC	0.00965833	FALSE
OPC	MG4	GDF11	ANTXR1	1	20295.5	0.0126002	17859	-0.0263782	18925	-0.0401903	17437	0.50894	25129	1	22127.5	Fullard_2025_RADC	0.00965833	FALSE
OPC	MG4	NUCB2	ERAP1	1	18332	0.0125908	17872	-0.0173234	18724	0.00365695	16223	0.603854	21657	0.626	17184	Fullard_2025_RADC	0.00965833	FALSE
Pericyte	MG4	LRPAP1	SORT1	1	18043.5	0.0125416	17902	-0.235606	22706	-0.242426	21108	0.810641	6374	1	22127.5	Fullard_2025_RADC	0.00965833	FALSE
Excitatory neuron	MG4	PSEN1	NOTCH1	1	20363.5	0.0125135	17919	-0.141551	21223	-0.33491	22145	0.662076	18403	1	22127.5	Fullard_2025_RADC	0.00965833	FALSE
Inhibitory neuron	MG4	CALM3	KCNQ5	1	19025.1	0.0125086	17923	-0.101676	20505	-0.474552	23346	0.750938	11224	1	22127.5	Fullard_2025_RADC	0.00965833	FALSE
Oligodendrocyte	MG4	FN1	CD44	1	16001.5	0.0124934	17934	0.103539	15637	0.0116206	15984	0.590152	22283	0	8169.5	Fullard_2025_RADC	0.00965833	FALSE
Astrocyte	MG4	SLITRK2	PTPRD	1	20618.3	0.012476	17943	-0.649281	25774	-0.92029	25599	0.745606	11648	1	22127.5	Fullard_2025_RADC	0.00965833	FALSE
Oligodendrocyte	MG4	SPARC	ENG	1	14429.1	0.0124664	17948	0.307473	10710	0.128927	12380	0.575464	22938	0	8169.5	Fullard_2025_RADC	0.00965833	FALSE
Excitatory neuron	MG4	DKK2	LRP6	1	21056.5	0.0124495	17956	-0.141135	21211	-0.154373	19815	0.54347	24173	1	22127.5	Fullard_2025_RADC	0.00965833	FALSE
Inhibitory neuron	MG4	BMP6	ACVR1_ACVR2B	1	15170.1	0.0124452	17961	0.181738	13683	0.0986441	13289	0.579406	22748	0	8169.5	Fullard_2025_RADC	0.00965833	FALSE
Excitatory neuron	MG4	TGFB1	ENG	1	14751.3	0.0124434	17962	0.278186	11394	0.0965508	13357	0.576857	22874	0	8169.5	Fullard_2025_RADC	0.00965833	FALSE
Excitatory neuron	MG4	FN1	PLAUR	1	15367.5	0.0124362	17967	0.348508	9838	0.0179455	15783	0.510948	25080	0	8169.5	Fullard_2025_RADC	0.00965833	FALSE
Inhibitory neuron	MG4	LAMB1	ITGA6_ITGB1	1	15192.3	0.0124223	17979	0.109567	15489	0.0694499	14235	0.634235	20089	0	8169.5	Fullard_2025_RADC	0.00965833	FALSE
Endothelial	MG4	ARF1	INSR	1	18524.5	0.0124128	17983	-0.1005	20480	-0.104483	18893	0.727969	13139	1	22127.5	Fullard_2025_RADC	0.00965833	FALSE
Inhibitory neuron	MG4	PSEN1	NOTCH1	1	20306.7	0.0123983	17993	-0.143502	21252	-0.290527	21698	0.661041	18463	1	22127.5	Fullard_2025_RADC	0.00965833	FALSE
Excitatory neuron	MG4	ADAM15	ITGB1	1	15688.9	0.0123021	18051	0.115274	15347	0.0800976	13894	0.574266	22983	0	8169.5	Fullard_2025_RADC	0.00965833	FALSE
Astrocyte	MG4	CADM3	CADM1	1	19555.1	0.012279	18071	-0.373037	24207	-0.316785	21965	0.748727	11405	1	22127.5	Fullard_2025_RADC	0.00965833	FALSE
Excitatory neuron	MG4	CALM3	PDE1A	1	19647.9	0.0122782	18072	-0.145785	21284	-0.510807	23602	0.727812	13154	1	22127.5	Fullard_2025_RADC	0.00965833	FALSE
Endothelial	MG4	ANGPTL4	SDC3	1	18576.1	0.0122547	18086	0.0368895	17366	0.0183708	15770	0.508262	25143	0.006	16515.5	Fullard_2025_RADC	0.00965833	FALSE
Astrocyte	MG4	NECTIN3	NECTIN2	1	19386.9	0.0122172	18110	0.044849	17171	-0.0285104	17111	0.58733	22415	1	22127.5	Fullard_2025_RADC	0.00965833	FALSE
OPC	MG4	SEMA4D	PLXNB2	1	20922.1	0.0122108	18114	-0.0781084	20015	-0.290431	21696	0.581815	22658	1	22127.5	Fullard_2025_RADC	0.00965833	FALSE
OPC	MG4	SLIT1	ROBO2	1	19198.1	0.0121768	18140	-0.159745	21552	-0.512318	23614	0.759578	10557	1	22127.5	Fullard_2025_RADC	0.00965833	FALSE
OPC	MG4	TGFB1	ENG	1	14714.5	0.0121766	18141	0.274135	11487	0.115386	12789	0.574209	22986	0	8169.5	Fullard_2025_RADC	0.00965833	FALSE
OPC	MG4	APP	APLP1	1	18411.9	0.0121695	18144	-0.221043	22513	-0.294468	21743	0.796847	7532	1	22127.5	Fullard_2025_RADC	0.00965833	FALSE
Inhibitory neuron	MG4	APP	APLP1	1	18478.3	0.0121529	18157	-0.222333	22526	-0.324323	22039	0.796737	7542	1	22127.5	Fullard_2025_RADC	0.00965833	FALSE
Pericyte	MG4	SPTAN1	PTPRA	1	16747.1	0.0121178	18183	-0.101694	20506	-0.0260172	17034	0.816977	5885	1	22127.5	Fullard_2025_RADC	0.00965833	FALSE
Inhibitory neuron	MG4	SST	GRM7	1	21880.7	0.0120684	18205	-0.18047	21892	-0.478243	23373	0.553442	23806	1	22127.5	Fullard_2025_RADC	0.00965833	FALSE
Astrocyte	MG4	LAMA3	ITGA9_ITGB1	1	14170.5	0.0120244	18235	0.19529	13341	0.147225	11813	0.648076	19294	0	8169.5	Fullard_2025_RADC	0.00965833	FALSE
Astrocyte	MG4	APP	LRP1	1	16968.1	0.0120236	18238	-0.0431719	19298	-0.265771	21407	0.845061	3770	1	22127.5	Fullard_2025_RADC	0.00965833	FALSE
Pericyte	MG4	NRG1	LGR4	1	17901.1	0.0120114	18249	-0.0949825	20381	0.129664	12358	0.689176	16390	1	22127.5	Fullard_2025_RADC	0.00965833	FALSE
Oligodendrocyte	MG4	NECTIN3	NECTIN2	1	19513.1	0.0120037	18258	0.0404966	17280	-0.0381215	17386	0.585192	22514	1	22127.5	Fullard_2025_RADC	0.00965833	FALSE
Oligodendrocyte	MG4	FAM3C	LAMP1	1	20092.7	0.0119582	18283	-0.0875896	20239	-0.0884753	18572	0.611987	21242	1	22127.5	Fullard_2025_RADC	0.00965833	FALSE
OPC	MG4	FN1	CD44	1	16079.1	0.0119504	18289	0.0966656	15813	0.024455	15589	0.584768	22535	0	8169.5	Fullard_2025_RADC	0.00965833	FALSE
Inhibitory neuron	MG4	COL18A1	ITGB5	1	13381.7	0.0119413	18301	0.418738	8462	0.195663	10386	0.604942	21590	0	8169.5	Fullard_2025_RADC	0.00965833	FALSE
Inhibitory neuron	MG4	LAMA5	ITGA9_ITGB1	1	14488.5	0.0118978	18328	0.194159	13363	0.147769	11798	0.620585	20784	0	8169.5	Fullard_2025_RADC	0.00965833	FALSE
Astrocyte	MG4	FBN1	ITGB1	1	17885.3	0.0118582	18352	-0.03886	19204	-0.0870107	18537	0.75117	11206	1	22127.5	Fullard_2025_RADC	0.00965833	FALSE
OPC	MG4	NLGN2	NRXN1	1	19912.3	0.0118188	18379.5	-0.300306	23504.5	-0.752234	24918.5	0.758746	10631.5	1	22127.5	Fullard_2025_RADC	0.00965833	FALSE
OPC	MG4	ADAM17	NOTCH1	1	18188.1	0.0118051	18389	0.00868234	18072	-0.0282949	17106	0.63963	19786	0.983	17587.5	Fullard_2025_RADC	0.00965833	FALSE
Excitatory neuron	MG4	L1CAM	PTPRZ1	1	21248.7	0.0117815	18404	-0.0335904	19083	-0.376262	22545	0.546038	24084	1	22127.5	Fullard_2025_RADC	0.00965833	FALSE
Excitatory neuron	MG4	L1CAM	CNTN1	1	21904.9	0.01176	18422	-0.250677	22914	-0.560573	23914	0.592997	22147	1	22127.5	Fullard_2025_RADC	0.00965833	FALSE
Endothelial	MG4	NECTIN3	NECTIN2	1	18481.7	0.0117531	18424	0.0353886	17410	0.00457129	16189	0.582629	22619	0.998	17766.5	Fullard_2025_RADC	0.00965833	FALSE
Excitatory neuron	MG4	YBX1	NOTCH1	1	18523.7	0.011736	18437	0.0548551	16897	-0.00192305	16391	0.531651	24521	0.001	16372.5	Fullard_2025_RADC	0.00965833	FALSE
Endothelial	MG4	APP	LRP6	1	15743.4	0.0117205	18451	-0.0785336	20028	-0.0693588	18137	0.833158	4579	0.963	17522	Fullard_2025_RADC	0.00965833	FALSE
Excitatory neuron	MG4	APP	APLP1	1	18797.7	0.0117198	18452	-0.255971	22972	-0.387539	22639	0.793782	7798	1	22127.5	Fullard_2025_RADC	0.00965833	FALSE
Astrocyte	MG4	CALM1	PTH2R	1	19998.5	0.0117061	18460	-0.219046	22483	-0.209175	20629	0.69023	16293	1	22127.5	Fullard_2025_RADC	0.00965833	FALSE
Inhibitory neuron	MG4	NLGN4X	NRXN1	1	17475.7	0.011677	18487	-0.117422	20805	-0.542721	23814	0.874717	2145	1	22127.5	Fullard_2025_RADC	0.00965833	FALSE
Inhibitory neuron	MG4	OLFM2	ROBO2	1	18817.3	0.0116226	18526	-0.0931394	20341	-0.486146	23440	0.770855	9652	1	22127.5	Fullard_2025_RADC	0.00965833	FALSE
Inhibitory neuron	MG4	LGI2	ADAM22	1	21685.7	0.0116211	18530	-0.100596	20483	-0.299492	21805	0.492363	25483	1	22127.5	Fullard_2025_RADC	0.00965833	FALSE
OPC	MG4	SLITRK2	PTPRS	1	20707.9	0.0115936	18545	-0.095647	20394	-0.166705	20028	0.586458	22445	1	22127.5	Fullard_2025_RADC	0.00965833	FALSE
OPC	MG4	SLITRK3	PTPRS	1	21495.5	0.0115793	18554	-0.110134	20666	-0.212804	20688	0.494968	25442	1	22127.5	Fullard_2025_RADC	0.00965833	FALSE
Astrocyte	MG4	COL6A1	ITGA6	1	15415.7	0.0115781	18558	0.135286	14860	0.0742588	14074	0.608456	21417	0	8169.5	Fullard_2025_RADC	0.00965833	FALSE
OPC	MG4	SLITRK5	PTPRD	1	19812.9	0.0115686	18566	-0.644139	25758	-0.890024	25473	0.801477	7140	1	22127.5	Fullard_2025_RADC	0.00965833	FALSE
Excitatory neuron	MG4	PSAP	SORT1	1	18153.1	0.0115636	18571	-0.287102	23363	-0.366844	22471	0.838042	4233	1	22127.5	Fullard_2025_RADC	0.00965833	FALSE
OPC	MG4	HLA-B	CANX	1	15015.3	0.0115598	18573	0.151741	14438	0.0810294	13864	0.63542	20032	0	8169.5	Fullard_2025_RADC	0.00965833	FALSE
Inhibitory neuron	MG4	TGFB1	ENG	1	14992.7	0.0115551	18577	0.264701	11695	0.0994828	13262	0.567793	23260	0	8169.5	Fullard_2025_RADC	0.00965833	FALSE
Astrocyte	MG4	SPTBN2	PTPRA	1	19649.3	0.01149	18618	-0.144633	21267	-0.0738824	18245	0.668273	17989	1	22127.5	Fullard_2025_RADC	0.00965833	FALSE
Pericyte	MG4	GPI	AMFR	1	20054.7	0.0114794	18629	-0.107647	20622	-0.0711207	18177	0.621864	20718	1	22127.5	Fullard_2025_RADC	0.00965833	FALSE
Inhibitory neuron	MG4	LMAN1	MCFD2	1	19525.7	0.0114627	18638	-0.0431135	19293	-0.035359	17307	0.527469	24653	0.997	17737.5	Fullard_2025_RADC	0.00965833	FALSE
Excitatory neuron	MG4	CALM1	KCNQ5	1	17188.1	0.0114299	18652	-0.0153967	18673	-0.365844	22465	0.840978	4023	1	22127.5	Fullard_2025_RADC	0.00965833	FALSE
Astrocyte	MG4	BMP7	PTPRK	1	19974.1	0.0113516	18702	-0.190793	22066	-0.626284	24334	0.733839	12641	1	22127.5	Fullard_2025_RADC	0.00965833	FALSE
Oligodendrocyte	MG4	TGFB1	ENG	1	15026.3	0.0113457	18706	0.261522	11775	0.1044	13126	0.565548	23355	0	8169.5	Fullard_2025_RADC	0.00965833	FALSE
Excitatory neuron	MG4	NCAN	SDC3	1	19215.4	0.0113083	18736	-0.00253645	18348	-0.0206019	16895	0.516083	24945	0.552	17153	Fullard_2025_RADC	0.00965833	FALSE
Inhibitory neuron	MG4	SLIT2	ROBO1	1	17822.3	0.0112886	18754	-0.148797	21339	-0.196283	20484	0.810376	6407	1	22127.5	Fullard_2025_RADC	0.00965833	FALSE
Inhibitory neuron	MG4	NECTIN3	NECTIN2	1	19744.9	0.0112846	18757	0.0258369	17638	-0.037872	17378	0.577675	22824	1	22127.5	Fullard_2025_RADC	0.00965833	FALSE
OPC	MG4	SPARC	ENG	1	14904.5	0.0112635	18781	0.289952	11099	0.107091	13040	0.563025	23433	0	8169.5	Fullard_2025_RADC	0.00965833	FALSE
Endothelial	MG4	SPP1	CD44	1	20674.3	0.0112521	18787	-0.0886477	20261	-0.255563	21292	0.618693	20904	1	22127.5	Fullard_2025_RADC	0.00965833	FALSE
OPC	MG4	FGF2	SDC3	1	18426.1	0.0112479	18791	0.0430121	17217	0.0247163	15581	0.543556	24169	0.001	16372.5	Fullard_2025_RADC	0.00965833	FALSE
Astrocyte	MG4	YBX1	NOTCH1	1	18619.9	0.0112215	18811	0.0484091	17071	0.00598727	16154	0.526067	24691	0.001	16372.5	Fullard_2025_RADC	0.00965833	FALSE
Astrocyte	MG4	CALM1	PTPRA	1	17973.7	0.0112205	18812	-0.266647	23110	-0.246324	21165	0.832205	4654	1	22127.5	Fullard_2025_RADC	0.00965833	FALSE
Excitatory neuron	MG4	NTN1	UNC5B	1	19211.8	0.0112114	18818	0.00191461	18228	-0.0151771	16752	0.50118	25310	0.247	16951	Fullard_2025_RADC	0.00965833	FALSE
Excitatory neuron	MG4	FGF1	NRP1	1	15189.3	0.0112083	18821	0.204962	13119	0.0036049	16226	0.642937	19611	0	8169.5	Fullard_2025_RADC	0.00965833	FALSE
Pericyte	MG4	FGF2	SDC3	1	16733.3	0.0111905	18829	0.0417411	17242	0.0363082	15229	0.542922	24197	0	8169.5	Fullard_2025_RADC	0.00965833	FALSE
Inhibitory neuron	MG4	LRPAP1	SORT1	1	18641.9	0.0111758	18834	-0.273794	23193	-0.312693	21926	0.801632	7129	1	22127.5	Fullard_2025_RADC	0.00965833	FALSE
Inhibitory neuron	MG4	FGF1	CD44	1	21106.9	0.0111483	18851	-0.0847312	20184	-0.190575	20391	0.548709	23981	1	22127.5	Fullard_2025_RADC	0.00965833	FALSE
Pericyte	MG4	CNTN4	APLP1	1	19146.9	0.011135	18858	-0.197785	22178	-0.167097	20036	0.735019	12535	1	22127.5	Fullard_2025_RADC	0.00965833	FALSE
Inhibitory neuron	MG4	CALM1	INSR	1	17596.9	0.0111322	18864	-0.159802	21555	-0.155835	19837	0.820607	5601	1	22127.5	Fullard_2025_RADC	0.00965833	FALSE
Endothelial	MG4	ALCAM	NRP1	1	18178.7	0.011029	18929	-0.035255	19117	-0.287444	21659	0.778139	9061	1	22127.5	Fullard_2025_RADC	0.00965833	FALSE
Excitatory neuron	MG4	GNAI2	UNC5B	1	19699.5	0.0110152	18941	-0.0552864	19552	-0.078327	18336	0.551004	23902	0.998	17766.5	Fullard_2025_RADC	0.00965833	FALSE
Excitatory neuron	MG4	CALM3	GRM5	1	18738.5	0.0110099	18948	-0.0210961	18811	-0.285695	21641	0.739283	12165	1	22127.5	Fullard_2025_RADC	0.00965833	FALSE
OPC	MG4	CALM1	PTH2R	1	20265.5	0.0109589	18975	-0.246173	22847	-0.200863	20525	0.683134	16853	1	22127.5	Fullard_2025_RADC	0.00965833	FALSE
Pericyte	MG4	ANXA1	GRM7	1	20228.9	0.0109565	18978	0.0601089	16762	-0.402112	22767	0.625769	20510	1	22127.5	Fullard_2025_RADC	0.00965833	FALSE
Pericyte	MG4	HLA-B	CANX	1	15202.3	0.0109541	18979	0.139241	14752	0.0835412	13773	0.629163	20338	0	8169.5	Fullard_2025_RADC	0.00965833	FALSE
Inhibitory neuron	MG4	NRXN2	NLGN1	1	19501.7	0.0109454	18987.5	-0.320381	23702.5	-0.730619	24819.5	0.792667	7871.5	1	22127.5	Fullard_2025_RADC	0.00965833	FALSE
Astrocyte	MG4	GDF11	ANTXR1	1	20797.7	0.0109433	18989	-0.0575063	19591	-0.0531814	17778	0.49132	25503	1	22127.5	Fullard_2025_RADC	0.00965833	FALSE
Astrocyte	MG4	NLGN2	NRXN3	1	20822.5	0.0109205	19003.5	-0.495334	25061.5	-0.892771	25489.5	0.736178	12430.5	1	22127.5	Fullard_2025_RADC	0.00965833	FALSE
Excitatory neuron	MG4	SLIT2	ROBO1	1	18403.1	0.0109147	19007	-0.171045	21727	-0.374374	22526	0.807774	6628	1	22127.5	Fullard_2025_RADC	0.00965833	FALSE
OPC	MG4	SPTAN1	PTPRA	1	17479.7	0.0108699	19036	-0.143668	21253	-0.0830217	18442	0.808711	6540	1	22127.5	Fullard_2025_RADC	0.00965833	FALSE
OPC	MG4	SLIT2	PLXNA1	1	21052.9	0.0108551	19047	-0.0594081	19636	-0.270501	21465	0.574175	22989	1	22127.5	Fullard_2025_RADC	0.00965833	FALSE
Pericyte	MG4	SPP1	CD44	1	20787.7	0.010855	19048	-0.0930098	20339	-0.255467	21289	0.614447	21135	1	22127.5	Fullard_2025_RADC	0.00965833	FALSE
Pericyte	MG4	RIMS2	ABCA1	1	16308.9	0.0108006	19095	0.195134	13343	-0.171315	20115	0.804704	6864	1	22127.5	Fullard_2025_RADC	0.00965833	FALSE
Endothelial	MG4	EDIL3	ITGB5	1	19497.1	0.0107893	19102	-0.0744906	19932	-0.678505	24608	0.744704	11716	1	22127.5	Fullard_2025_RADC	0.00965833	FALSE
Excitatory neuron	MG4	LAMA2	ITGA6_ITGB1	1	16985.4	0.0107778	19112	0.0173296	17850	-0.218726	20775	0.763502	10245	0.241	16945	Fullard_2025_RADC	0.00965833	FALSE
Inhibitory neuron	MG4	TIMP3	CD44	1	18085.1	0.010775	19114	0.059093	16775	-0.0169926	16804	0.614479	21133	0.018	16599.5	Fullard_2025_RADC	0.00965833	FALSE
Excitatory neuron	MG4	LAMA3	CD44	1	16697.5	0.0107384	19139	0.101141	15696	0.0386581	15141	0.499881	25342	0	8169.5	Fullard_2025_RADC	0.00965833	FALSE
Excitatory neuron	MG4	LMAN1	MCFD2	1	20713.7	0.0107311	19147	-0.0563082	19567	-0.0575231	17867	0.519243	24860	1	22127.5	Fullard_2025_RADC	0.00965833	FALSE
Excitatory neuron	MG4	F13A1	ITGB1	1	15392.9	0.0107254	19154	0.191198	13430	0.117628	12719	0.561608	23492	0	8169.5	Fullard_2025_RADC	0.00965833	FALSE
Excitatory neuron	MG4	LTBP1	ITGB5	1	15250.1	0.0106964	19175	0.270463	11571	-0.0223549	16951	0.628188	20384	0	8169.5	Fullard_2025_RADC	0.00965833	FALSE
Excitatory neuron	MG4	COL4A3	CD44	1	16737.5	0.0106822	19187	0.104281	15624	0.0394814	15112	0.48603	25595	0	8169.5	Fullard_2025_RADC	0.00965833	FALSE
Inhibitory neuron	MG4	COL4A1	ITGA9_ITGB1	1	13893.3	0.0106512	19207	0.222277	12666	0.126421	12454	0.681647	16970	0	8169.5	Fullard_2025_RADC	0.00965833	FALSE
Oligodendrocyte	MG4	FN1	ITGA4_ITGB1	1	14093.1	0.0106279	19225	0.341722	9968	0.0866382	13656	0.645525	19447	0	8169.5	Fullard_2025_RADC	0.00965833	FALSE
Oligodendrocyte	MG4	THBS4	CD47	1	20730.9	0.0106038	19240	-0.228392	22611	-0.162716	19953	0.640974	19723	1	22127.5	Fullard_2025_RADC	0.00965833	FALSE
Excitatory neuron	MG4	ARF1	INSR	1	19511.7	0.0105695	19263	-0.158817	21531	-0.174478	20162	0.711763	14475	1	22127.5	Fullard_2025_RADC	0.00965833	FALSE
Astrocyte	MG4	VEGFA	GRIN2B	1	19905.9	0.0105674	19265	0.0278761	17579	-0.208416	20621	0.637278	19937	1	22127.5	Fullard_2025_RADC	0.00965833	FALSE
Inhibitory neuron	MG4	ADAM9	ITGA6	1	14986.1	0.0105337	19299	0.1204	15197	0.0598464	14521	0.671813	17744	0	8169.5	Fullard_2025_RADC	0.00965833	FALSE
Inhibitory neuron	MG4	TGFB1	ITGB1	1	14884.1	0.0105173	19306	0.129729	14977	0.0899184	13564	0.662064	18404	0	8169.5	Fullard_2025_RADC	0.00965833	FALSE
OPC	MG4	CALM1	PTPRA	1	18185.5	0.0105043	19311	-0.293774	23428	-0.238013	21052	0.827549	5009	1	22127.5	Fullard_2025_RADC	0.00965833	FALSE
Inhibitory neuron	MG4	SLITRK3	PTPRS	1	21855.3	0.0104678	19344	-0.145488	21283	-0.224397	20864	0.48236	25658	1	22127.5	Fullard_2025_RADC	0.00965833	FALSE
Pericyte	MG4	NTN1	UNC5D	1	19416.3	0.010434	19372	0.0203991	17779	-0.168303	20067	0.671909	17736	1	22127.5	Fullard_2025_RADC	0.00965833	FALSE
Pericyte	MG4	B2M	TFRC	1	13043.7	0.0104287	19376	0.21891	12758	0.184291	10739	0.715733	14176	0	8169.5	Fullard_2025_RADC	0.00965833	FALSE
Oligodendrocyte	MG4	NLGN3	NRXN3	1	21029.9	0.0103906	19408.5	-0.532528	25274.5	-0.888611	25467.5	0.731109	12871.5	1	22127.5	Fullard_2025_RADC	0.00965833	FALSE
Oligodendrocyte	MG4	ANGPT2	ITGA5_ITGB1	1	14648.1	0.0103865	19411	0.225484	12591	0.0775888	13982	0.651448	19087	0	8169.5	Fullard_2025_RADC	0.00965833	FALSE
Astrocyte	MG4	LMAN1	MCFD2	1	20771.3	0.010382	19414	-0.0626035	19705	-0.0477619	17630	0.515114	24980	1	22127.5	Fullard_2025_RADC	0.00965833	FALSE
Inhibitory neuron	MG4	CALM3	RYR2	1	20030.7	0.0103713	19425	-0.188824	22022	-0.445979	23139	0.724762	13440	1	22127.5	Fullard_2025_RADC	0.00965833	FALSE
Pericyte	MG4	VCAN	CD44	1	18290.1	0.010368	19427	0.0736672	16397	-0.0354956	17313	0.605454	21561	0.071	16752.5	Fullard_2025_RADC	0.00965833	FALSE
Inhibitory neuron	MG4	L1CAM	PTPRZ1	1	21729.7	0.0103631	19430	-0.0719125	19887	-0.386758	22633	0.530097	24571	1	22127.5	Fullard_2025_RADC	0.00965833	FALSE
OPC	MG4	APP	LRP6	1	17960.1	0.0103602	19432	-0.202617	22236	-0.214606	20717	0.824406	5288	1	22127.5	Fullard_2025_RADC	0.00965833	FALSE
Inhibitory neuron	MG4	APP	LRP6	1	18051.7	0.0103461	19447	-0.203907	22251	-0.244461	21138	0.824307	5295	1	22127.5	Fullard_2025_RADC	0.00965833	FALSE
Inhibitory neuron	MG4	L1CAM	CNTN1	1	22357.9	0.0103442	19452	-0.289	23380	-0.571069	23993	0.57743	22837	1	22127.5	Fullard_2025_RADC	0.00965833	FALSE
OPC	MG4	ADAM17	ITGB1	1	16157.7	0.0103413	19453	0.0530162	16954	0.0334221	15318	0.733307	12691	0.001	16372.5	Fullard_2025_RADC	0.00965833	FALSE
Oligodendrocyte	MG4	TGFB1	ITGB1	1	14929.3	0.0103267	19466	0.12655	15057	0.0948361	13415	0.660015	18539	0	8169.5	Fullard_2025_RADC	0.00965833	FALSE
Excitatory neuron	MG4	COL4A1	CD44	1	16562.7	0.0103241	19468	0.131542	14942	0.00376752	16215	0.547666	24019	0	8169.5	Fullard_2025_RADC	0.00965833	FALSE
OPC	MG4	SPP1	CD44	1	21020.3	0.0102978	19499	-0.0991306	20456	-0.279776	21582	0.608186	21437	1	22127.5	Fullard_2025_RADC	0.00965833	FALSE
Astrocyte	MG4	NID1	ITGAV	1	12946.7	0.0102639	19521	0.30737	10712	0.225977	9611	0.685044	16720	0	8169.5	Fullard_2025_RADC	0.00965833	FALSE
Endothelial	MG4	MAML2	NOTCH1	1	18161.7	0.0102635	19522	0.0142273	17936	-0.106935	18954	0.738005	12269	1	22127.5	Fullard_2025_RADC	0.00965833	FALSE
Endothelial	MG4	GNAS	ADCY9	1	15308.8	0.0102533	19531	0.028095	17573	0.0702072	14211	0.781463	8778	0.003	16451	Fullard_2025_RADC	0.00965833	FALSE
Oligodendrocyte	MG4	RIMS2	ABCA1	1	17103.3	0.0102098	19558	0.18621	13563	-0.432808	23033	0.800245	7235	1	22127.5	Fullard_2025_RADC	0.00965833	FALSE
Excitatory neuron	MG4	LAMA4	ITGA9_ITGB1	1	14032.1	0.0101699	19583	0.187756	13526	0.119014	12684	0.691361	16198	0	8169.5	Fullard_2025_RADC	0.00965833	FALSE
Excitatory neuron	MG4	RGMB	NEO1	1	22066.9	0.0101689	19584	-0.340294	23918	-0.47166	23328	0.609262	21377	1	22127.5	Fullard_2025_RADC	0.00965833	FALSE
OPC	MG4	FN1	ITGA4_ITGB1	1	14181.1	0.010166	19587	0.334849	10133	0.0994727	13263	0.640425	19753	0	8169.5	Fullard_2025_RADC	0.00965833	FALSE
Excitatory neuron	MG4	CALM3	PDE1C	1	20479.9	0.0101108	19632	-0.175595	21805	-0.626404	24336	0.711493	14499	1	22127.5	Fullard_2025_RADC	0.00965833	FALSE
Inhibitory neuron	MG4	PTN	PLXNB2	1	20554.9	0.0101059	19636	-0.00107864	18306	-0.230027	20935	0.601359	21770	1	22127.5	Fullard_2025_RADC	0.00965833	FALSE
Excitatory neuron	MG4	LAMA5	ITGA9_ITGB1	1	15191.9	0.0101027	19640	0.169329	14010	0.129559	12363	0.60115	21777	0	8169.5	Fullard_2025_RADC	0.00965833	FALSE
Oligodendrocyte	MG4	ADAM23	ITGA5	1	20587.7	0.010101	19642	0.0789201	16249	-0.286419	21648	0.567417	23272	1	22127.5	Fullard_2025_RADC	0.00965833	FALSE
Inhibitory neuron	MG4	PSAP	SORT1	1	18654.3	0.0100924	19648	-0.344588	23956	-0.385796	22625	0.828593	4915	1	22127.5	Fullard_2025_RADC	0.00965833	FALSE
Excitatory neuron	MG4	CXCL13	GRM7	1	22750.3	0.0100732	19662	-0.233504	22676	-0.517226	23651	0.483981	25635	1	22127.5	Fullard_2025_RADC	0.00965833	FALSE
Astrocyte	MG4	ADAM9	ITGAV	1	13234.3	0.0100576	19676	0.170299	13989	0.150209	11711	0.734028	12626	0	8169.5	Fullard_2025_RADC	0.00965833	FALSE
OPC	MG4	APOE	SCARB1	1	13936.5	0.0100554	19677	0.259364	11825	0.149493	11737	0.663921	18274	0	8169.5	Fullard_2025_RADC	0.00965833	FALSE
Endothelial	MG4	SPP1	ITGAV_ITGB5	1	14986.9	0.0100005	19708	0.136437	14834	-0.0987599	18785	0.724764	13438	0	8169.5	Fullard_2025_RADC	0.00965833	FALSE
OPC	MG4	CNTN4	APLP1	1	20028.9	0.00999864	19710	-0.23995	22772	-0.327819	22070	0.724405	13465	1	22127.5	Fullard_2025_RADC	0.00965833	FALSE
Excitatory neuron	MG4	APP	LRP6	1	18397.1	0.00997732	19734	-0.237546	22736	-0.307677	21881	0.821664	5507	1	22127.5	Fullard_2025_RADC	0.00965833	FALSE
OPC	MG4	NTN4	DCC	1	18514.9	0.00995456	19752	0.176472	13820	-0.202743	20550	0.689837	16325	1	22127.5	Fullard_2025_RADC	0.00965833	FALSE
Excitatory neuron	MG4	SORBS1	INSR	1	14036.7	0.00991969	19779	-0.0526043	19488	-0.132852	19455	0.85316	3292	0	8169.5	Fullard_2025_RADC	0.00965833	FALSE
Excitatory neuron	MG4	FN1	TSHR	1	16124.1	0.00991724	19780	0.120343	15200	0.0527295	14747	0.580076	22724	0	8169.5	Fullard_2025_RADC	0.00965833	FALSE
Excitatory neuron	MG4	TIMP2	CD44	1	20772.9	0.00988783	19798	-0.0461388	19354	-0.132273	19448	0.570736	23137	1	22127.5	Fullard_2025_RADC	0.00965833	FALSE
Oligodendrocyte	MG4	FN1	ITGA9	1	14513.5	0.00988769	19799	0.158813	14272	0.101212	13220	0.679837	17107	0	8169.5	Fullard_2025_RADC	0.00965833	FALSE
Pericyte	MG4	SORBS1	INSR	1	14726.7	0.00983517	19833	-0.0589756	19628	0.0689342	14246	0.852624	3327	0.018	16599.5	Fullard_2025_RADC	0.00965833	FALSE
Inhibitory neuron	MG4	COL6A1	ITGA9_ITGB1	1	15392.9	0.00983085	19835	0.118565	15255	0.111984	12894	0.620194	20811	0	8169.5	Fullard_2025_RADC	0.00965833	FALSE
Excitatory neuron	MG4	GNAS	ADCY9	1	16027.9	0.0098232	19844	-0.00170299	18327	0.00577707	16159	0.777781	9084	0.056	16725.5	Fullard_2025_RADC	0.00965833	FALSE
Astrocyte	MG4	SEMA5A	PLXNA1	1	19910.1	0.00982085	19848	0.0792338	16244	-0.0868032	18530	0.57821	22801	1	22127.5	Fullard_2025_RADC	0.00965833	FALSE
Inhibitory neuron	MG4	VEGFD	FLT1	1	17446.7	0.00981589	19853	0.101531	15690	-0.0660466	18070	0.494562	25451	0	8169.5	Fullard_2025_RADC	0.00965833	FALSE
Pericyte	MG4	HSPG2	PTPRS	1	20640.1	0.00981581	19855	0.0413227	17255	-0.150619	19763	0.542819	24200	1	22127.5	Fullard_2025_RADC	0.00965833	FALSE
Endothelial	MG4	ADAM9	ITGA6	1	15212.7	0.00979675	19865	0.0979706	15777	0.0780095	13965	0.663768	18287	0	8169.5	Fullard_2025_RADC	0.00965833	FALSE
Endothelial	MG4	PSAP	SORT1	1	18715.5	0.00977944	19875	-0.356815	24070	-0.358298	22398	0.826345	5107	1	22127.5	Fullard_2025_RADC	0.00965833	FALSE
Pericyte	MG4	IL34	PTPRZ1	1	21398.5	0.00977153	19881	-0.0161954	18693	-0.357328	22391	0.551015	23900	1	22127.5	Fullard_2025_RADC	0.00965833	FALSE
Oligodendrocyte	MG4	CALM1	INSR	1	18348.3	0.00975579	19892	-0.243936	22815	-0.201217	20535	0.810686	6372	1	22127.5	Fullard_2025_RADC	0.00965833	FALSE
Excitatory neuron	MG4	ADAM10	CADM1	1	18759.5	0.00975023	19898	-0.451711	24796	-0.485892	23435	0.848942	3541	1	22127.5	Fullard_2025_RADC	0.00965833	FALSE
Astrocyte	MG4	SPP1	CD44	1	21286.1	0.00974335	19905	-0.105221	20571	-0.327907	22071	0.601572	21756	1	22127.5	Fullard_2025_RADC	0.00965833	FALSE
Inhibitory neuron	MG4	SLIT2	DCC	1	15997.7	0.00973052	19915	0.0582202	16797	-0.0163116	16785	0.773036	9466	0.338	17025.5	Fullard_2025_RADC	0.00965833	FALSE
Inhibitory neuron	MG4	APOE	ABCA1	1	12624.3	0.00969021	19942	0.401343	8775	0.272389	8476	0.671669	17759	0	8169.5	Fullard_2025_RADC	0.00965833	FALSE
Endothelial	MG4	TIMP2	ITGB1	1	17080.8	0.00967415	19948	0.0286279	17562	0.00655935	16136	0.705404	15001	0.075	16757	Fullard_2025_RADC	0.00965833	FALSE
Pericyte	MG4	SPP1	ITGAV_ITGB5	1	15113.9	0.00964758	19969	0.132075	14925	-0.0986645	18782	0.721166	13724	0	8169.5	Fullard_2025_RADC	0.00965833	FALSE
Inhibitory neuron	MG4	CALM3	PDE1A	1	20905.3	0.00963759	19979	-0.266149	23100	-0.594816	24140	0.703177	15180	1	22127.5	Fullard_2025_RADC	0.00965833	FALSE
Excitatory neuron	MG4	NLGN4X	NRXN1	1	18430.3	0.00962955	19986	-0.239434	22764	-0.672325	24575	0.863767	2699	1	22127.5	Fullard_2025_RADC	0.00965833	FALSE
Pericyte	MG4	NECTIN3	CADM1	1	19275.5	0.00960723	20000	-0.431348	24646	-0.350996	22329	0.799711	7275	1	22127.5	Fullard_2025_RADC	0.00965833	FALSE
Excitatory neuron	MG4	BDNF	NTRK2	1	23094.1	0.00960542	20002	-0.445439	24752	-0.677028	24596	0.548349	23993	1	22127.5	Fullard_2025_RADC	0.00965833	FALSE
Endothelial	MG4	SPP1	ITGA4_ITGB1	1	17950.7	0.00957196	20024	0.149536	14496	-0.180545	20242	0.672351	17698	0.792	17293.5	Fullard_2025_RADC	0.00965833	FALSE
Excitatory neuron	MG4	ANGPT2	ITGA5_ITGB1	1	15282.9	0.00956934	20026	0.21105	12949	0.0236711	15610	0.642088	19660	0	8169.5	Fullard_2025_RADC	0.00965833	FALSE
Astrocyte	MG4	NLGN2	NRXN1	1	20703.3	0.00956509	20030.5	-0.360204	24099.5	-0.782613	25056.5	0.738856	12202.5	1	22127.5	Fullard_2025_RADC	0.00965833	FALSE
Astrocyte	MG4	NAMPT	ITGA5_ITGB1	1	14202.3	0.00954857	20046	0.261858	11766	0.129574	12361	0.658155	18669	0	8169.5	Fullard_2025_RADC	0.00965833	FALSE
OPC	MG4	LAMC1	ITGA6_ITGB1	1	15155.3	0.00952487	20060	0.111438	15448	0.0794289	13918	0.665366	18181	0	8169.5	Fullard_2025_RADC	0.00965833	FALSE
Astrocyte	MG4	PDGFC	FLT1	1	12423.7	0.00952234	20063	0.38839	9011	0.166906	11246	0.722191	13629	0	8169.5	Fullard_2025_RADC	0.00965833	FALSE
Astrocyte	MG4	LAMA3	ITGA6_ITGB1	1	15626.5	0.00951741	20069	0.135791	14848	0.0818347	13834	0.61256	21212	0	8169.5	Fullard_2025_RADC	0.00965833	FALSE
Oligodendrocyte	MG4	ADAM9	ITGB1	1	15004.3	0.00949593	20083	0.0781772	16268	0.0472437	14908	0.698593	15593	0	8169.5	Fullard_2025_RADC	0.00965833	FALSE
Inhibitory neuron	MG4	SIRPA	CD47	1	20111.9	0.00948717	20089.5	-0.275105	23211.5	-0.210358	20650.5	0.711703	14480.5	1	22127.5	Fullard_2025_RADC	0.00965833	FALSE
Oligodendrocyte	MG4	SLIT2	ROBO2	1	19378.1	0.00948168	20097	-0.274694	23206	-0.66099	24513	0.803839	6947	1	22127.5	Fullard_2025_RADC	0.00965833	FALSE
Excitatory neuron	MG4	CALM1	RYR2	1	18076.9	0.00947687	20105	-0.102545	20524	-0.337271	22164	0.822023	5464	1	22127.5	Fullard_2025_RADC	0.00965833	FALSE
OPC	MG4	JAG1	CD46	1	18095	0.00946829	20110	0.0445658	17180	-0.00845204	16558	0.647113	19354	0.766	17273	Fullard_2025_RADC	0.00965833	FALSE
OPC	MG4	FN1	ITGA9	1	14607.7	0.00945799	20116	0.15194	14433	0.114046	12830	0.674982	17490	0	8169.5	Fullard_2025_RADC	0.00965833	FALSE
Inhibitory neuron	MG4	LAMA5	ITGA6_ITGB1	1	15912.3	0.0094172	20139	0.134661	14873	0.082378	13814	0.584076	22566	0	8169.5	Fullard_2025_RADC	0.00965833	FALSE
Excitatory neuron	MG4	SLIT2	DCC	1	17000.1	0.00940825	20146	0.0359727	17391	-0.194402	20448	0.770068	9724	0.79	17291.5	Fullard_2025_RADC	0.00965833	FALSE
Excitatory neuron	MG4	CALM3	GRM7	1	19440.7	0.00938531	20166	-0.0653882	19756	-0.355292	22370	0.732067	12784	1	22127.5	Fullard_2025_RADC	0.00965833	FALSE
Pericyte	MG4	IL16	GRIN2B	1	21412.7	0.00936321	20181	-0.00957676	18517	-0.300498	21815	0.535458	24423	1	22127.5	Fullard_2025_RADC	0.00965833	FALSE
Astrocyte	MG4	APP	APLP2	1	19167.1	0.00930647	20230	-0.3509	24029	-0.459759	23244	0.812538	6205	1	22127.5	Fullard_2025_RADC	0.00965833	FALSE
Endothelial	MG4	CALM1	INSR	1	18604.3	0.00926694	20264	-0.273817	23194	-0.215626	20730	0.80671	6706	1	22127.5	Fullard_2025_RADC	0.00965833	FALSE
OPC	MG4	LRRC4B	PTPRD	1	20736.5	0.00926492	20266	-0.749722	26035	-0.967896	25746	0.772626	9508	1	22127.5	Fullard_2025_RADC	0.00965833	FALSE
Pericyte	MG4	SPP1	ITGA4_ITGB1	1	18111.9	0.00923416	20285	0.145174	14596	-0.18045	20241	0.668381	17983	0.924	17454.5	Fullard_2025_RADC	0.00965833	FALSE
Pericyte	MG4	NTN1	NEO1	1	21071.3	0.00917725	20323	-0.227611	22597	-0.322671	22021	0.663756	18288	1	22127.5	Fullard_2025_RADC	0.00965833	FALSE
Excitatory neuron	MG4	FGF1	CD44	1	21751.9	0.00917122	20329	-0.0997619	20465	-0.242609	21112	0.524442	24726	1	22127.5	Fullard_2025_RADC	0.00965833	FALSE
OPC	MG4	SPP1	ITGAV_ITGB5	1	15402.7	0.00915236	20345	0.125954	15064	-0.122973	19269	0.715837	14166	0	8169.5	Fullard_2025_RADC	0.00965833	FALSE
OPC	MG4	PIGF	FLT1	1	15573.5	0.00914793	20350	0.179339	13736	-0.0142238	16727	0.654612	18885	0	8169.5	Fullard_2025_RADC	0.00965833	FALSE
Astrocyte	MG4	LAMA4	ITGA9_ITGB1	1	14446.1	0.00914188	20356	0.167974	14049	0.12295	12552	0.679877	17104	0	8169.5	Fullard_2025_RADC	0.00965833	FALSE
OPC	MG4	NRXN2	NLGN1	1	20249.5	0.00914013	20358.5	-0.419562	24563.5	-0.787312	25080.5	0.777466	9117.5	1	22127.5	Fullard_2025_RADC	0.00965833	FALSE
OPC	MG4	COL5A3	SDC3	1	19341.6	0.00912751	20375	0.00142729	18240	-0.0163721	16787	0.54195	24230	0.417	17076	Fullard_2025_RADC	0.00965833	FALSE
Pericyte	MG4	ADAM10	CADM1	1	18819.1	0.00912156	20378	-0.480009	24960	-0.409521	22824	0.844618	3806	1	22127.5	Fullard_2025_RADC	0.00965833	FALSE
Oligodendrocyte	MG4	NLGN3	NRXN1	1	20920.3	0.00910101	20399.5	-0.397397	24394.5	-0.778452	25036.5	0.73382	12643.5	1	22127.5	Fullard_2025_RADC	0.00965833	FALSE
Inhibitory neuron	MG4	CALM1	KCNQ5	1	18721.5	0.00909126	20414	-0.190435	22054	-0.540512	23795	0.825068	5217	1	22127.5	Fullard_2025_RADC	0.00965833	FALSE
Inhibitory neuron	MG4	NCAN	SDC3	1	20954.1	0.00908487	20423	-0.0462526	19357	-0.0357145	17319	0.488724	25544	1	22127.5	Fullard_2025_RADC	0.00965833	FALSE
Oligodendrocyte	MG4	MAML2	NOTCH1	1	19310.5	0.00908416	20425	-0.0235027	18860	-0.300295	21811	0.726034	13329	1	22127.5	Fullard_2025_RADC	0.00965833	FALSE
OPC	MG4	B2M	TFRC	1	14312.1	0.00907374	20431	0.158922	14269	0.0965619	13355	0.701365	15336	0	8169.5	Fullard_2025_RADC	0.00965833	FALSE
Astrocyte	MG4	APP	RPSA	1	21394.9	0.00907054	20435	-0.527092	25242	-0.614613	24256	0.70643	14914	1	22127.5	Fullard_2025_RADC	0.00965833	FALSE
Inhibitory neuron	MG4	SLITRK1	PTPRD	1	22236.9	0.00905593	20453	-0.770143	26074	-0.989303	25790	0.684826	16740	1	22127.5	Fullard_2025_RADC	0.00965833	FALSE
Excitatory neuron	MG4	COL4A2	ITGA9_ITGB1	1	14561.3	0.00905071	20455	0.167859	14050	0.0748014	14054	0.692704	16078	0	8169.5	Fullard_2025_RADC	0.00965833	FALSE
OPC	MG4	APOO	IL1RAPL2	1	21719.9	0.00903473	20476	-0.118768	20827	-0.138845	19549	0.484849	25620	1	22127.5	Fullard_2025_RADC	0.00965833	FALSE
Inhibitory neuron	MG4	ADAM10	CADM1	1	18956.3	0.00901599	20490	-0.484762	24984	-0.473469	23337	0.843853	3843	1	22127.5	Fullard_2025_RADC	0.00965833	FALSE
Endothelial	MG4	TNFSF13B	TFRC	1	16520.7	0.0089415	20548	0.0937718	15886	0.0734083	14107	0.551316	23893	0	8169.5	Fullard_2025_RADC	0.00965833	FALSE
Oligodendrocyte	MG4	NCAM1	NCAM2	1	18739.7	0.00889129	20571	-0.515528	25175	-0.654235	24479	0.892743	1346	1	22127.5	Fullard_2025_RADC	0.00965833	FALSE
Pericyte	MG4	PSAP	SORT1	1	19082.1	0.00887664	20587	-0.392092	24357	-0.384715	22618	0.819285	5721	1	22127.5	Fullard_2025_RADC	0.00965833	FALSE
Pericyte	MG4	CALM1	PTH2R	1	21240.1	0.00887501	20588	-0.321821	23717	-0.24958	21216	0.65988	18552	1	22127.5	Fullard_2025_RADC	0.00965833	FALSE
Inhibitory neuron	MG4	NTRK3	PTPRD	1	19014.5	0.00884071	20623	-0.57211	25482	-0.833612	25257	0.886766	1583	1	22127.5	Fullard_2025_RADC	0.00965833	FALSE
Astrocyte	MG4	FN1	ITGA6	1	15487.7	0.0088404	20624	0.131328	14950	0.0619606	14459	0.649041	19236	0	8169.5	Fullard_2025_RADC	0.00965833	FALSE
Pericyte	MG4	CNTN1	NOTCH1	1	20294.9	0.0088402	20625	-0.215225	22434	-0.369159	22488	0.720285	13800	1	22127.5	Fullard_2025_RADC	0.00965833	FALSE
Oligodendrocyte	MG4	FN1	ITGAV_ITGB1	1	14210.5	0.00883921	20626	0.172548	13930	0.0997867	13257	0.704545	15070	0	8169.5	Fullard_2025_RADC	0.00965833	FALSE
Pericyte	MG4	IL16	KCND2	1	21508.7	0.00881618	20644	-0.01651	18703	-0.43396	23045	0.573315	23024	1	22127.5	Fullard_2025_RADC	0.00965833	FALSE
Excitatory neuron	MG4	CALM1	PDE1A	1	18973.7	0.00880643	20650	-0.179869	21885	-0.486108	23439	0.806024	6767	1	22127.5	Fullard_2025_RADC	0.00965833	FALSE
Excitatory neuron	MG4	MEGF10	ABCA1	1	17736.7	0.00880636	20651	0.144809	14602	-0.175925	20176	0.699609	15488	0.998	17766.5	Fullard_2025_RADC	0.00965833	FALSE
Excitatory neuron	MG4	NLGN2	NRXN3	1	21604.3	0.0088041	20653.5	-0.544599	25348.5	-0.932466	25640.5	0.714733	14251.5	1	22127.5	Fullard_2025_RADC	0.00965833	FALSE
OPC	MG4	RGMB	NEO1	1	22541.9	0.00878082	20669	-0.384151	24293	-0.482592	23405	0.591659	22215	1	22127.5	Fullard_2025_RADC	0.00965833	FALSE
Astrocyte	MG4	NECTIN3	CADM1	1	19676.5	0.00876114	20693	-0.455399	24820	-0.410617	22832	0.792226	7910	1	22127.5	Fullard_2025_RADC	0.00965833	FALSE
OPC	MG4	SPP1	ITGA4_ITGB1	1	18414.7	0.00876016	20696	0.139053	14760	-0.204758	20575	0.662515	18374	0.992	17668.5	Fullard_2025_RADC	0.00965833	FALSE
Inhibitory neuron	MG4	SPP1	CD44	1	21596.3	0.00875893	20698	-0.116035	20782	-0.322364	22017	0.588741	22357	1	22127.5	Fullard_2025_RADC	0.00965833	FALSE
Excitatory neuron	MG4	JAG1	NOTCH1	1	17002.7	0.00875819	20701	0.113311	15402	0.0365136	15222	0.490457	25519	0	8169.5	Fullard_2025_RADC	0.00965833	FALSE
Astrocyte	MG4	RIMS2	ABCA1	1	17416.3	0.00874271	20720	0.164052	14143	-0.29878	21795	0.787558	8296	1	22127.5	Fullard_2025_RADC	0.00965833	FALSE
Inhibitory neuron	MG4	SORBS1	INSR	1	17797.9	0.00873968	20725	-0.141561	21224	-0.244687	21142	0.845049	3771	1	22127.5	Fullard_2025_RADC	0.00965833	FALSE
Oligodendrocyte	MG4	EFNA1	EPHA6	1	22333.7	0.00873859	20726	-0.193702	22121	-0.364585	22457	0.541761	24237	1	22127.5	Fullard_2025_RADC	0.00965833	FALSE
Excitatory neuron	MG4	NTN1	DSCAM	1	13821.7	0.00873786	20728	0.155882	14340	0.142315	11972	0.719179	13899	0	8169.5	Fullard_2025_RADC	0.00965833	FALSE
Oligodendrocyte	MG4	EFNA5	EPHB2	1	21035.3	0.00873038	20735	-0.0418034	19268	-0.507722	23588	0.645376	19458	1	22127.5	Fullard_2025_RADC	0.00965833	FALSE
OPC	MG4	SLITRK1	PTPRS	1	22494.7	0.00872968	20736	-0.28453	23330	-0.261513	21360	0.517094	24920	1	22127.5	Fullard_2025_RADC	0.00965833	FALSE
Astrocyte	MG4	NID1	ITGB1	1	15062.3	0.00867454	20783	0.194035	13365	0.11334	12859	0.633466	20135	0	8169.5	Fullard_2025_RADC	0.00965833	FALSE
Astrocyte	MG4	SPP1	ITGAV_ITGB5	1	15779.7	0.00865956	20798	0.119863	15213	-0.171104	20109	0.710174	14609	0	8169.5	Fullard_2025_RADC	0.00965833	FALSE
Inhibitory neuron	MG4	COL18A1	ITGA5	1	16185.9	0.0086497	20806	0.287892	11156	0.0449268	14958	0.469556	25840	0	8169.5	Fullard_2025_RADC	0.00965833	FALSE
Inhibitory neuron	MG4	CALM3	GRM5	1	20171.9	0.00864208	20810	-0.141459	21218	-0.369704	22494	0.71528	14210	1	22127.5	Fullard_2025_RADC	0.00965833	FALSE
Oligodendrocyte	MG4	FN1	ITGA5_ITGB1	1	15531.7	0.00861438	20832	0.206533	13078	0.0367365	15211	0.628445	20368	0	8169.5	Fullard_2025_RADC	0.00965833	FALSE
Oligodendrocyte	MG4	SLITRK1	PTPRS	1	22431.3	0.00861334	20833	-0.287921	23373	-0.223621	20854	0.515419	24969	1	22127.5	Fullard_2025_RADC	0.00965833	FALSE
Oligodendrocyte	MG4	NECTIN3	CADM1	1	19755.9	0.00860803	20838	-0.459752	24847	-0.420229	22927	0.790771	8040	1	22127.5	Fullard_2025_RADC	0.00965833	FALSE
Oligodendrocyte	MG4	SLITRK2	PTPRD	1	21875.1	0.00860602	20839	-0.733853	25993	-0.950451	25702	0.708816	14714	1	22127.5	Fullard_2025_RADC	0.00965833	FALSE
Excitatory neuron	MG4	MAML2	NOTCH2	1	15978.2	0.008582	20863	0.229274	12508	-0.184389	20302	0.785078	8500	0.996	17718	Fullard_2025_RADC	0.00965833	FALSE
Excitatory neuron	MG4	NRXN2	NLGN1	1	20513.9	0.00856351	20872.5	-0.451242	24790.5	-0.819352	25198.5	0.771778	9580.5	1	22127.5	Fullard_2025_RADC	0.00965833	FALSE
Astrocyte	MG4	ADAM10	CADM1	1	19147.5	0.00854648	20894	-0.505896	25121	-0.499714	23525	0.840297	4070	1	22127.5	Fullard_2025_RADC	0.00965833	FALSE
Astrocyte	MG4	EFNA5	EPHA6	1	18367.9	0.00854506	20895	-0.0524528	19483	-0.210164	20645	0.782496	8689	1	22127.5	Fullard_2025_RADC	0.00965833	FALSE
OPC	MG4	PTN	PTPRS	1	17411.1	0.00852812	20910	-0.0274447	18948	-0.0466824	17600	0.728398	13103	0.005	16494.5	Fullard_2025_RADC	0.00965833	FALSE
Pericyte	MG4	CALM1	PTPRA	1	19025.5	0.00850687	20924	-0.369422	24173	-0.286729	21653	0.811976	6250	1	22127.5	Fullard_2025_RADC	0.00965833	FALSE
Astrocyte	MG4	ADAM9	ITGB1	1	15539.7	0.00850019	20928	0.0569642	16834	0.0375715	15180	0.686804	16587	0	8169.5	Fullard_2025_RADC	0.00965833	FALSE
Astrocyte	MG4	TIMP2	ITGB1	1	17943.1	0.00848949	20934	0.00650266	18125	-0.0404663	17442	0.691652	16168	0.374	17046.5	Fullard_2025_RADC	0.00965833	FALSE
Oligodendrocyte	MG4	LRRC4B	PTPRD	1	21016.7	0.00847377	20949	-0.772844	26078	-0.974715	25770	0.764691	10159	1	22127.5	Fullard_2025_RADC	0.00965833	FALSE
Pericyte	MG4	ARF1	INSR	1	20465.7	0.00846898	20953	-0.225274	22569	-0.180073	20232	0.688514	16447	1	22127.5	Fullard_2025_RADC	0.00965833	FALSE
Astrocyte	MG4	ANGPT2	ITGA5_ITGB1	1	15714.3	0.00846544	20957	0.191551	13418	0.0230772	15630	0.627885	20397	0	8169.5	Fullard_2025_RADC	0.00965833	FALSE
OPC	MG4	FN1	ITGAV_ITGB1	1	14314.3	0.00845508	20966	0.165675	14097	0.112621	12879	0.6999	15460	0	8169.5	Fullard_2025_RADC	0.00965833	FALSE
Endothelial	MG4	PDGFC	FLT1	1	13170.9	0.00843854	20974	0.324882	10333	0.149418	11742	0.709909	14636	0	8169.5	Fullard_2025_RADC	0.00965833	FALSE
Oligodendrocyte	MG4	ARF1	INSR	1	20464.7	0.00843446	20977	-0.226366	22587	-0.173535	20145	0.688076	16487	1	22127.5	Fullard_2025_RADC	0.00965833	FALSE
Oligodendrocyte	MG4	CNTN1	NOTCH2	1	18544.1	0.00842884	20980	0.0500616	17032	-0.534259	23760	0.780982	8821	1	22127.5	Fullard_2025_RADC	0.00965833	FALSE
Endothelial	MG4	NECTIN3	CADM1	1	19742.5	0.00842834	20981	-0.46486	24880	-0.377536	22553	0.78902	8171	1	22127.5	Fullard_2025_RADC	0.00965833	FALSE
Excitatory neuron	MG4	SLITRK1	PTPRS	1	22633.3	0.00842091	20983	-0.293531	23424	-0.279859	21583	0.512597	25049	1	22127.5	Fullard_2025_RADC	0.00965833	FALSE
Endothelial	MG4	CNTN1	NOTCH2	1	18130.7	0.00841698	20987	0.0498395	17037	-0.28922	21673	0.780862	8829	1	22127.5	Fullard_2025_RADC	0.00965833	FALSE
Astrocyte	MG4	PTN	PTPRS	1	17354.4	0.00839159	21010	-0.0386937	19200	-0.0133653	16697	0.726799	13250	0.021	16615	Fullard_2025_RADC	0.00965833	FALSE
Astrocyte	MG4	NLGN4X	NRXN1	1	18916.5	0.00838979	21011	-0.313316	23618	-0.69356	24675	0.855453	3151	1	22127.5	Fullard_2025_RADC	0.00965833	FALSE
Endothelial	MG4	SLIT2	PLXNA1	1	21843.3	0.00837971	21017	-0.0829208	20142	-0.291757	21710	0.542273	24220	1	22127.5	Fullard_2025_RADC	0.00965833	FALSE
Endothelial	MG4	GPI	AMFR	1	21274.3	0.00836435	21028	-0.157992	21510	-0.11599	19135	0.583992	22571	1	22127.5	Fullard_2025_RADC	0.00965833	FALSE
Excitatory neuron	MG4	SLITRK3	PTPRS	1	22552.5	0.00836102	21029	-0.212495	22385	-0.248008	21196	0.45439	26025	1	22127.5	Fullard_2025_RADC	0.00965833	FALSE
Astrocyte	MG4	EDIL3	ITGB5	1	20575.3	0.00833037	21052	-0.106354	20592	-0.827041	25224	0.71935	13881	1	22127.5	Fullard_2025_RADC	0.00965833	FALSE
Pericyte	MG4	IL18	IL1RAPL1	1	20624.1	0.00832698	21060	-0.334276	23843	-1.03315	25880	0.764045	10210	1	22127.5	Fullard_2025_RADC	0.00965833	FALSE
Astrocyte	MG4	SPP1	ITGA4_ITGB1	1	19632.9	0.00828847	21092	0.132962	14906	-0.252889	21261	0.6563	18778	1	22127.5	Fullard_2025_RADC	0.00965833	FALSE
Endothelial	MG4	CXCL12	GRM7	1	21097.5	0.00826544	21110	0.0566222	16844	-0.429048	22996	0.587372	22410	1	22127.5	Fullard_2025_RADC	0.00965833	FALSE
Excitatory neuron	MG4	LRRC4B	PTPRS	1	21502.9	0.00824845	21127	-0.2158	22442	-0.221299	20809	0.616756	21009	1	22127.5	Fullard_2025_RADC	0.00965833	FALSE
OPC	MG4	FN1	ITGA5_ITGB1	1	15605.9	0.00824001	21137	0.19966	13230	0.049571	14845	0.623243	20648	0	8169.5	Fullard_2025_RADC	0.00965833	FALSE
OPC	MG4	ADAM9	ITGA6	1	17925	0.00823185	21144	0.0503441	17021	0.026772	15504	0.644079	19534	0.002	16422	Fullard_2025_RADC	0.00965833	FALSE
Oligodendrocyte	MG4	NCAM1	ROBO1	1	17714.9	0.00821366	21156	-0.15911	21537	-0.233522	20989	0.862566	2765	1	22127.5	Fullard_2025_RADC	0.00965833	FALSE
OPC	MG4	NCAN	SDC3	1	21228.3	0.00819986	21168	-0.0636531	19722	-0.0374902	17366	0.475929	25758	1	22127.5	Fullard_2025_RADC	0.00965833	FALSE
Pericyte	MG4	SEMA4B	DCBLD2	1	21713.3	0.0081775	21190	-0.185793	21975	-0.0949588	18704	0.530103	24570	1	22127.5	Fullard_2025_RADC	0.00965833	FALSE
Oligodendrocyte	MG4	SEMA4B	DCBLD2	1	21866.7	0.00814335	21208	-0.186437	21983	-0.1312	19428	0.529582	24587	1	22127.5	Fullard_2025_RADC	0.00965833	FALSE
Oligodendrocyte	MG4	SORBS1	ITGB5	1	19264.7	0.00813905	21211	0.0541176	16925	-0.655369	24489	0.74661	11571	1	22127.5	Fullard_2025_RADC	0.00965833	FALSE
Inhibitory neuron	MG4	ARF1	INSR	1	20716.5	0.00811	21239	-0.236631	22718	-0.213694	20702	0.683851	16796	1	22127.5	Fullard_2025_RADC	0.00965833	FALSE
OPC	MG4	VEGFA	GRIN2B	1	21296.7	0.00810261	21242	-0.0822	20119	-0.270317	21464	0.606059	21531	1	22127.5	Fullard_2025_RADC	0.00965833	FALSE
Inhibitory neuron	MG4	NECTIN3	CADM1	1	19935.9	0.00809233	21249	-0.474411	24929	-0.419979	22923	0.785614	8451	1	22127.5	Fullard_2025_RADC	0.00965833	FALSE
Inhibitory neuron	MG4	VCAN	CD44	1	19492.7	0.00806357	21275	0.0454093	17157	-0.100299	18821	0.575068	22951	0.735	17259.5	Fullard_2025_RADC	0.00965833	FALSE
Oligodendrocyte	MG4	GNAI2	ADCY9	1	20333.5	0.00805769	21276	-0.108116	20635	-0.0441983	17552	0.63446	20077	1	22127.5	Fullard_2025_RADC	0.00965833	FALSE
Inhibitory neuron	MG4	LRRC4B	PTPRS	1	21575.1	0.00805485	21278	-0.225733	22575	-0.215895	20738	0.613945	21157	1	22127.5	Fullard_2025_RADC	0.00965833	FALSE
Excitatory neuron	MG4	LAMA4	ITGA6_ITGB1	1	15571.1	0.00804954	21280	0.128257	15009	0.0536237	14712	0.657908	18685	0	8169.5	Fullard_2025_RADC	0.00965833	FALSE
Inhibitory neuron	MG4	SLITRK2	PTPRD	1	22101.1	0.00804078	21285	-0.746206	26027	-0.973597	25767	0.701755	15299	1	22127.5	Fullard_2025_RADC	0.00965833	FALSE
Pericyte	MG4	NLGN2	NRXN3	1	21901.5	0.00801757	21305.5	-0.562908	25437.5	-0.920806	25603.5	0.705098	15033.5	1	22127.5	Fullard_2025_RADC	0.00965833	FALSE
Excitatory neuron	MG4	LAMA5	ITGA6_ITGB1	1	16555.3	0.00799637	21324	0.109831	15485	0.0641683	14399	0.564084	23399	0	8169.5	Fullard_2025_RADC	0.00965833	FALSE
Oligodendrocyte	MG4	B2M	TFRC	1	14927.7	0.00799428	21326	0.111131	15456	0.102194	13194	0.687934	16493	0	8169.5	Fullard_2025_RADC	0.00965833	FALSE
Pericyte	MG4	PTN	PTPRS	1	17586.7	0.00797716	21333	-0.0728416	19902	0.0172382	15810	0.721742	13679	0.665	17209.5	Fullard_2025_RADC	0.00965833	FALSE
Endothelial	MG4	SPP1	ITGA9_ITGB1	1	19714.9	0.00797579	21337	-0.0548399	19540	-0.194843	20458	0.704005	15112	1	22127.5	Fullard_2025_RADC	0.00965833	FALSE
Oligodendrocyte	MG4	CALM1	KCNQ5	1	19353.1	0.00796718	21349	-0.27457	23203	-0.585894	24086	0.815338	6000	1	22127.5	Fullard_2025_RADC	0.00965833	FALSE
Endothelial	MG4	SPP1	ITGAV_ITGB1	1	18172.3	0.00796101	21360	-0.0196387	18782	-0.167396	20043	0.728781	13073	0.985	17603.5	Fullard_2025_RADC	0.00965833	FALSE
Pericyte	MG4	APP	APLP1	1	20641.7	0.00795502	21362	-0.548323	25366	-0.549407	23855	0.760266	10498	1	22127.5	Fullard_2025_RADC	0.00965833	FALSE
Inhibitory neuron	MG4	CALM3	PDE1C	1	21666.5	0.00793632	21372	-0.295958	23455	-0.710413	24748	0.686019	16630	1	22127.5	Fullard_2025_RADC	0.00965833	FALSE
OPC	MG4	PTN	PTPRZ1	1	16655.2	0.00793349	21377	0.0996416	15737	-0.190741	20396	0.779206	8969	0.103	16797	Fullard_2025_RADC	0.00965833	FALSE
Excitatory neuron	MG4	CALM1	GRM5	1	18090.9	0.00789677	21400	-0.0551801	19550	-0.260996	21352	0.815036	6025	1	22127.5	Fullard_2025_RADC	0.00965833	FALSE
Excitatory neuron	MG4	PDGFB	ITGAV	1	14182.5	0.00788099	21408	0.314913	10538	0.235356	9384	0.608553	21413	0	8169.5	Fullard_2025_RADC	0.00965833	FALSE
Oligodendrocyte	MG4	PIGF	FLT1	1	16183.1	0.0078647	21418	0.131477	14945	-0.00443949	16451	0.637332	19932	0	8169.5	Fullard_2025_RADC	0.00965833	FALSE
OPC	MG4	GPC3	FLT1	1	13240.1	0.00784693	21430	0.189969	13460	0.0170158	15818	0.799098	7323	0	8169.5	Fullard_2025_RADC	0.00965833	FALSE
Inhibitory neuron	MG4	APOE	SCARB1	1	14967.7	0.0078285	21435	0.231367	12453	0.116483	12753	0.635445	20028	0	8169.5	Fullard_2025_RADC	0.00965833	FALSE
Astrocyte	MG4	PTN	PTPRZ1	1	16669.1	0.00780649	21446	0.0883925	16016	-0.157424	19864	0.777814	9083	0.227	16936.5	Fullard_2025_RADC	0.00965833	FALSE
Inhibitory neuron	MG4	SPP1	ITGAV_ITGB5	1	16135.3	0.00778464	21462	0.109049	15506	-0.165562	19996	0.699091	15543	0	8169.5	Fullard_2025_RADC	0.00965833	FALSE
OPC	MG4	NCAM1	NCAM2	1	19392.9	0.00777614	21466	-0.702374	25901	-1.02038	25863	0.886156	1607	1	22127.5	Fullard_2025_RADC	0.00965833	FALSE
Oligodendrocyte	MG4	SIRPA	CD47	1	21010.1	0.00777019	21475.5	-0.324883	23745.5	-0.269289	21453.5	0.690796	16248.5	1	22127.5	Fullard_2025_RADC	0.00965833	FALSE
Endothelial	MG4	SPP1	ITGA5_ITGB1	1	20259.5	0.00775851	21480	0.0143468	17932	-0.230447	20942	0.655875	18816	1	22127.5	Fullard_2025_RADC	0.00965833	FALSE
Pericyte	MG4	GPC3	FLT1	1	13181.5	0.00775382	21484	0.179825	13726	0.039178	15119	0.798139	7409	0	8169.5	Fullard_2025_RADC	0.00965833	FALSE
Endothelial	MG4	ARF1	CHRM3	1	20968.7	0.00773278	21499	-0.132057	21063	-0.365969	22467	0.672526	17687	1	22127.5	Fullard_2025_RADC	0.00965833	FALSE
Inhibitory neuron	MG4	RGMB	NEO1	1	22927.5	0.00772016	21506	-0.417663	24551	-0.501884	23536	0.576021	22917	1	22127.5	Fullard_2025_RADC	0.00965833	FALSE
Inhibitory neuron	MG4	NTN4	DCC	1	20189.1	0.00771627	21514	0.0361598	17387	-0.273894	21509	0.661952	18408	1	22127.5	Fullard_2025_RADC	0.00965833	FALSE
Excitatory neuron	MG4	NLGN2	NRXN1	1	21474.7	0.0077114	21520.5	-0.409468	24483.5	-0.822307	25211.5	0.717546	14030.5	1	22127.5	Fullard_2025_RADC	0.00965833	FALSE
Pericyte	MG4	SPP1	ITGA9_ITGB1	1	19836.1	0.00769432	21537	-0.0592019	19632	-0.194748	20456	0.700248	15428	1	22127.5	Fullard_2025_RADC	0.00965833	FALSE
OPC	MG4	ADAM10	CADM1	1	19431.5	0.00768601	21542	-0.544629	25350	-0.503295	23546	0.833047	4592	1	22127.5	Fullard_2025_RADC	0.00965833	FALSE
OPC	MG4	GPC3	IGF1R	1	18009.1	0.00768063	21547	-0.238457	22747	-0.208546	20624	0.858141	3000	1	22127.5	Fullard_2025_RADC	0.00965833	FALSE
Pericyte	MG4	SPP1	ITGAV_ITGB1	1	18306.5	0.00768006	21549	-0.0240007	18876	-0.167301	20042	0.725216	13407	0.991	17658.5	Fullard_2025_RADC	0.00965833	FALSE
OPC	MG4	ARF1	INSR	1	20919.7	0.00763991	21581	-0.251504	22922	-0.211259	20668	0.677361	17300	1	22127.5	Fullard_2025_RADC	0.00965833	FALSE
Oligodendrocyte	MG4	SLIT2	APP	1	20193.7	0.00763075	21590	-0.63295	25732	-0.645547	24430	0.802135	7089	1	22127.5	Fullard_2025_RADC	0.00965833	FALSE
Astrocyte	MG4	C5	GRM7	1	22355.9	0.00762301	21596	-0.239732	22768	-0.49943	23524	0.601449	21764	1	22127.5	Fullard_2025_RADC	0.00965833	FALSE
Excitatory neuron	MG4	LAMA3	ITGA9_ITGB1	1	15999.9	0.00761163	21605	0.134949	14869	0.0993774	13266	0.594346	22090	0	8169.5	Fullard_2025_RADC	0.00965833	FALSE
Pericyte	MG4	GPC3	IGF1R	1	18001.1	0.0075895	21626	-0.248601	22880	-0.186384	20332	0.857413	3040	1	22127.5	Fullard_2025_RADC	0.00965833	FALSE
Endothelial	MG4	GPC3	FLT1	1	13502.7	0.0075725	21640	0.160071	14244	0.0156382	15870	0.796226	7590	0	8169.5	Fullard_2025_RADC	0.00965833	FALSE
Excitatory neuron	MG4	COL4A3	ITGA9_ITGB1	1	16108.7	0.00757183	21641	0.138089	14790	0.100201	13247	0.580918	22696	0	8169.5	Fullard_2025_RADC	0.00965833	FALSE
Endothelial	MG4	FGF2	SDC3	1	20009	0.00757027	21644	-0.038543	19197	0.00941114	16053	0.494173	25456	0.994	17695	Fullard_2025_RADC	0.00965833	FALSE
Endothelial	MG4	CALM1	KCNQ5	1	19560.7	0.00756795	21645	-0.30445	23552	-0.600303	24175	0.811436	6304	1	22127.5	Fullard_2025_RADC	0.00965833	FALSE
Inhibitory neuron	MG4	NLGN2	NRXN3	1	22099.3	0.00755395	21660.5	-0.573701	25490.5	-0.937814	25657.5	0.698868	15560.5	1	22127.5	Fullard_2025_RADC	0.00965833	FALSE
Inhibitory neuron	MG4	CALM1	RYR2	1	19505.5	0.00753785	21673	-0.277583	23243	-0.511939	23613	0.804656	6871	1	22127.5	Fullard_2025_RADC	0.00965833	FALSE
Pericyte	MG4	SPP1	ITGA5_ITGB1	1	20376.3	0.00748471	21715	0.00998471	18042	-0.230351	20941	0.651809	19056	1	22127.5	Fullard_2025_RADC	0.00965833	FALSE
Excitatory neuron	MG4	PRSS3	PARD3	1	21789.1	0.0074837	21717	0.000735128	18255	-0.415117	22881	0.549169	23965	1	22127.5	Fullard_2025_RADC	0.00965833	FALSE
OPC	MG4	GNAS	ADCY9	1	19126.5	0.00745648	21738	-0.165681	21652	-0.111556	19052	0.753051	11063	1	22127.5	Fullard_2025_RADC	0.00965833	FALSE
Inhibitory neuron	MG4	SPP1	ITGA4_ITGB1	1	19946.5	0.00745105	21742	0.122149	15147	-0.247347	21185	0.644189	19531	1	22127.5	Fullard_2025_RADC	0.00965833	FALSE
Excitatory neuron	MG4	LGI4	ADAM23	1	21865.1	0.00744721	21747	-0.209241	22328	-0.259583	21336	0.600932	21787	1	22127.5	Fullard_2025_RADC	0.00965833	FALSE
Pericyte	MG4	PTN	PTPRZ1	1	16954.8	0.00742095	21766	0.0542446	16920	-0.126821	19342	0.773407	9439	0.808	17307	Fullard_2025_RADC	0.00965833	FALSE
Pericyte	MG4	ADAM23	ITGA5	1	21223.3	0.00741919	21767	0.0417128	17245	-0.189775	20378	0.529226	24599	1	22127.5	Fullard_2025_RADC	0.00965833	FALSE
Endothelial	MG4	GPC3	IGF1R	1	18157.1	0.00741202	21771	-0.268355	23130	-0.209923	20642	0.85596	3115	1	22127.5	Fullard_2025_RADC	0.00965833	FALSE
Astrocyte	MG4	NLGN3	NRXN3	1	22204.9	0.00738416	21795.5	-0.596295	25590.5	-0.956122	25717.5	0.696244	15793.5	1	22127.5	Fullard_2025_RADC	0.00965833	FALSE
Inhibitory neuron	MG4	CALM3	GRM7	1	20761.7	0.00736687	21806	-0.185751	21974	-0.4393	23088	0.707662	14813	1	22127.5	Fullard_2025_RADC	0.00965833	FALSE
Excitatory neuron	MG4	SEMA5A	PLXNA1	1	21030.1	0.0073584	21810	0.0472968	17100	-0.159812	19905	0.54267	24208	1	22127.5	Fullard_2025_RADC	0.00965833	FALSE
Astrocyte	MG4	LRRC4B	PTPRD	1	21413.7	0.00734833	21821	-0.805736	26105	-1.01399	25848	0.751629	11167	1	22127.5	Fullard_2025_RADC	0.00965833	FALSE
Pericyte	MG4	GNAS	ADCY9	1	19094.3	0.00733659	21829	-0.173987	21769	-0.0885484	18575	0.751541	11171	1	22127.5	Fullard_2025_RADC	0.00965833	FALSE
Pericyte	MG4	PIGF	FLT1	1	16639.5	0.00733522	21830	0.111729	15440	-0.039819	17427	0.629239	20331	0	8169.5	Fullard_2025_RADC	0.00965833	FALSE
Excitatory neuron	MG4	FN1	CD44	1	19668.8	0.0073345	21831	0.0382318	17322	-0.0515955	17727	0.524553	24725	0.062	16739	Fullard_2025_RADC	0.00965833	FALSE
Excitatory neuron	MG4	APOE	ABCA1	1	13665.3	0.00732991	21834	0.37737	9242	0.237825	9317	0.640185	19764	0	8169.5	Fullard_2025_RADC	0.00965833	FALSE
Excitatory neuron	MG4	COL4A1	ITGA9_ITGB1	1	15658.3	0.00731802	21844	0.16535	14104	0.0644868	14387	0.639612	19787	0	8169.5	Fullard_2025_RADC	0.00965833	FALSE
Pericyte	MG4	SLIT2	ROBO2	1	20198.3	0.00731671	21846	-0.345372	23965	-0.63206	24366	0.782597	8687	1	22127.5	Fullard_2025_RADC	0.00965833	FALSE
OPC	MG4	SPP1	ITGA9_ITGB1	1	20087.3	0.00729936	21859	-0.0653227	19754	-0.219057	20779	0.694688	15917	1	22127.5	Fullard_2025_RADC	0.00965833	FALSE
OPC	MG4	SPP1	ITGAV_ITGB1	1	19447.1	0.00728584	21870	-0.0301215	19001	-0.19161	20409	0.719934	13828	1	22127.5	Fullard_2025_RADC	0.00965833	FALSE
Excitatory neuron	MG4	CALM1	PDE1C	1	19676.5	0.00725188	21896	-0.209679	22335	-0.601705	24181	0.793061	7843	1	22127.5	Fullard_2025_RADC	0.00965833	FALSE
Astrocyte	MG4	LAMA4	ITGA6_ITGB1	1	15923.9	0.00723584	21913	0.108476	15524	0.057559	14582	0.645817	19431	0	8169.5	Fullard_2025_RADC	0.00965833	FALSE
Pericyte	MG4	VEGFA	GRIN2B	1	21716.7	0.00721151	21930	-0.121996	20898	-0.267799	21435	0.592069	22193	1	22127.5	Fullard_2025_RADC	0.00965833	FALSE
Excitatory neuron	MG4	COL18A1	ITGB5	1	15065.9	0.00718825	21952	0.373091	9314	0.150643	11702	0.542974	24192	0	8169.5	Fullard_2025_RADC	0.00965833	FALSE
OPC	MG4	SPON1	APP	1	21107.1	0.00718646	21958	-0.572429	25485	-0.581101	24055	0.742225	11910	1	22127.5	Fullard_2025_RADC	0.00965833	FALSE
OPC	MG4	EFNA5	EPHB2	1	21258.5	0.00718389	21961	-0.055666	19560	-0.317372	21971	0.622762	20673	1	22127.5	Fullard_2025_RADC	0.00965833	FALSE
OPC	MG4	NCAM1	ROBO1	1	19087.5	0.0071835	21962	-0.345956	23971	-0.599663	24170	0.854428	3207	1	22127.5	Fullard_2025_RADC	0.00965833	FALSE
Oligodendrocyte	MG4	ALCAM	CHL1	1	12819.7	0.0071574	21978	0.0133594	17960	0.202453	10212	0.818222	5779	0	8169.5	Fullard_2025_RADC	0.00965833	FALSE
Astrocyte	MG4	NCAM1	NCAM2	1	19610.1	0.00714526	21990	-0.808081	26108	-1.11228	26012	0.881818	1813	1	22127.5	Fullard_2025_RADC	0.00965833	FALSE
Inhibitory neuron	MG4	NAMPT	ITGA5_ITGB1	1	15818.7	0.00711694	22008	0.209165	12997	0.0326325	15342	0.624367	20577	0	8169.5	Fullard_2025_RADC	0.00965833	FALSE
Astrocyte	MG4	SLITRK2	PTPRS	1	22641.1	0.00710679	22015	-0.267777	23123	-0.252155	21254	0.526137	24686	1	22127.5	Fullard_2025_RADC	0.00965833	FALSE
OPC	MG4	SPP1	ITGA5_ITGB1	1	20608.1	0.00710051	22022	0.00386391	18179	-0.25466	21279	0.645806	19433	1	22127.5	Fullard_2025_RADC	0.00965833	FALSE
Astrocyte	MG4	FSTL5	CNTN5	1	20497.9	0.007067	22044	-0.327164	23764	-0.57086	23991	0.7595	10563	1	22127.5	Fullard_2025_RADC	0.00965833	FALSE
Oligodendrocyte	MG4	GPC3	FLT1	1	14169.7	0.00706592	22046	0.104881	15612	-0.0232575	16971	0.790551	8050	0	8169.5	Fullard_2025_RADC	0.00965833	FALSE
OPC	MG4	CNTN1	PTPRZ1	1	12806.9	0.00702317	22069	0.214756	12868	-0.00359633	16432	0.834243	4496	0	8169.5	Fullard_2025_RADC	0.00965833	FALSE
Pericyte	MG4	NLGN2	NRXN1	1	21753.1	0.00702248	22070.5	-0.427777	24623.5	-0.810648	25158.5	0.707966	14785.5	1	22127.5	Fullard_2025_RADC	0.00965833	FALSE
Inhibitory neuron	MG4	LGI1	ADAM23	1	21321.9	0.00700933	22091	-0.191339	22079	-0.23149	20961	0.647143	19351	1	22127.5	Fullard_2025_RADC	0.00965833	FALSE
Endothelial	MG4	COL18A1	PTPRS	1	20129.3	0.00700868	22093	0.0230353	17714	-0.0812039	18400	0.629572	20312	1	22127.5	Fullard_2025_RADC	0.00965833	FALSE
Inhibitory neuron	MG4	CALM1	PDE1A	1	20217.5	0.00700459	22097	-0.354908	24050	-0.660775	24510	0.7875	8303	1	22127.5	Fullard_2025_RADC	0.00965833	FALSE
Pericyte	MG4	ADAM17	ERBB4	1	19976.3	0.00700309	22099	-0.38959	24334	-0.799027	25121	0.812606	6200	1	22127.5	Fullard_2025_RADC	0.00965833	FALSE
Endothelial	MG4	FBN1	ITGA5	1	21611.5	0.00698755	22114	7.3638e-06	18275	-0.199806	20517	0.51338	25024	1	22127.5	Fullard_2025_RADC	0.00965833	FALSE
Excitatory neuron	MG4	GRN	SORT1	1	21927.5	0.00698276	22116	-0.235342	22703	-0.264265	21391	0.610941	21300	1	22127.5	Fullard_2025_RADC	0.00965833	FALSE
Oligodendrocyte	MG4	NCAM1	PTPRZ1	1	15341.8	0.00697218	22127	0.0756213	16341	-0.0394487	17421	0.841366	3986	0.128	16834	Fullard_2025_RADC	0.00965833	FALSE
Oligodendrocyte	MG4	NRXN3	NLGN1	1	19284.5	0.00696761	22132.5	-0.543142	25340.5	-0.890846	25477.5	0.892743	1344.5	1	22127.5	Fullard_2025_RADC	0.00965833	FALSE
Excitatory neuron	MG4	NLGN3	NRXN3	1	22394.1	0.00696159	22138.5	-0.605258	25633.5	-0.971647	25758.5	0.689977	16312.5	1	22127.5	Fullard_2025_RADC	0.00965833	FALSE
OPC	MG4	TF	TFRC	1	22035.5	0.00695733	22144	-0.271536	23168	-0.545348	23828	0.654239	18910	1	22127.5	Fullard_2025_RADC	0.00965833	FALSE
Astrocyte	MG4	CALM1	INSR	1	20044.1	0.00695225	22147	-0.415301	24532	-0.40361	22781	0.783313	8633	1	22127.5	Fullard_2025_RADC	0.00965833	FALSE
Inhibitory neuron	MG4	LAMA2	CD44	1	21972.5	0.00694119	22159	-0.117349	20804	-0.462988	23266	0.606603	21506	1	22127.5	Fullard_2025_RADC	0.00965833	FALSE
OPC	MG4	GPC3	UNC5D	1	18627.3	0.00692175	22176	-0.141583	21225	-0.296128	21761	0.817418	5847	1	22127.5	Fullard_2025_RADC	0.00965833	FALSE
OPC	MG4	CNTN1	NRCAM	1	15888.1	0.00692135	22177	0.0197312	17797	-0.145784	19671	0.855511	3149	0.029	16646.5	Fullard_2025_RADC	0.00965833	FALSE
OPC	MG4	NTRK3	PTPRS	1	14069.7	0.00692094	22179	0.0610061	16744	0.074209	14076	0.776681	9180	0	8169.5	Fullard_2025_RADC	0.00965833	FALSE
Inhibitory neuron	MG4	SLIT1	ROBO1	1	21691.5	0.00691773	22183	-0.384692	24298	-0.564258	23937	0.69475	15912	1	22127.5	Fullard_2025_RADC	0.00965833	FALSE
Oligodendrocyte	MG4	GPC3	IGF1R	1	18527.9	0.00691618	22186	-0.323546	23734	-0.248819	21205	0.851639	3387	1	22127.5	Fullard_2025_RADC	0.00965833	FALSE
Astrocyte	MG4	SPP1	ITGA9_ITGB1	1	20411.3	0.00690634	22192	-0.0714136	19882	-0.267188	21426	0.688787	16429	1	22127.5	Fullard_2025_RADC	0.00965833	FALSE
Inhibitory neuron	MG4	THBS4	CD47	1	22159.1	0.00690303	22197	-0.293579	23426	-0.218156	20767	0.590243	22278	1	22127.5	Fullard_2025_RADC	0.00965833	FALSE
Astrocyte	MG4	SPP1	ITGAV_ITGB1	1	19764.5	0.00689354	22203	-0.0362124	19135	-0.239741	21070	0.71432	14287	1	22127.5	Fullard_2025_RADC	0.00965833	FALSE
Oligodendrocyte	MG4	NTNG2	LRRC4C	1	22331.1	0.00687178	22221	-0.434063	24665	-0.599322	24167	0.660902	18475	1	22127.5	Fullard_2025_RADC	0.00965833	FALSE
Excitatory neuron	MG4	LGI4	ADAM22	1	22139.7	0.00686451	22225	-0.295147	23444	-0.330582	22104	0.620378	20798	1	22127.5	Fullard_2025_RADC	0.00965833	FALSE
Pericyte	MG4	GPC3	UNC5D	1	18640.1	0.00683962	22241	-0.151726	21400	-0.273966	21510	0.816526	5922	1	22127.5	Fullard_2025_RADC	0.00965833	FALSE
Endothelial	MG4	ADAM17	ERBB4	1	20070.3	0.0068214	22256	-0.401656	24420	-0.811688	25166	0.810597	6382	1	22127.5	Fullard_2025_RADC	0.00965833	FALSE
OPC	MG4	SORBS1	INSR	1	19021.3	0.00681457	22261	-0.286687	23356	-0.357901	22393	0.828051	4969	1	22127.5	Fullard_2025_RADC	0.00965833	FALSE
Excitatory neuron	MG4	CALM3	CACNA1C	1	20475.1	0.00681362	22262	-0.116004	20781	-0.400835	22762	0.712146	14443	1	22127.5	Fullard_2025_RADC	0.00965833	FALSE
Excitatory neuron	MG4	CNTN1	PTPRZ1	1	12961.9	0.00681146	22263	0.183691	13632	0.00810812	16083	0.832116	4662	0	8169.5	Fullard_2025_RADC	0.00965833	FALSE
Excitatory neuron	MG4	APOE	LRP1	1	13343.1	0.00678745	22282	0.41697	8491	0.241194	9230	0.659963	18543	0	8169.5	Fullard_2025_RADC	0.00965833	FALSE
Pericyte	MG4	NTN1	DCC	1	20740.7	0.00677396	22293	0.0153287	17904	-0.23656	21032	0.628927	20347	1	22127.5	Fullard_2025_RADC	0.00965833	FALSE
Pericyte	MG4	APP	LRP6	1	20196.1	0.00677231	22294	-0.529897	25262	-0.469544	23312	0.791489	7985	1	22127.5	Fullard_2025_RADC	0.00965833	FALSE
Pericyte	MG4	CNTN3	PTPRG	1	12633.9	0.00673599	22317	0.024484	17672	0.250419	8998	0.815192	6013	0	8169.5	Fullard_2025_RADC	0.00965833	FALSE
Excitatory neuron	MG4	CALM1	GRM7	1	18701.7	0.00673154	22321	-0.0994722	20460	-0.330592	22105	0.809376	6495	1	22127.5	Fullard_2025_RADC	0.00965833	FALSE
Astrocyte	MG4	PIGF	FLT1	1	17152.9	0.00672849	22323	0.0890991	15995	-0.0815439	18408	0.619113	20869	0	8169.5	Fullard_2025_RADC	0.00965833	FALSE
Astrocyte	MG4	SPP1	ITGA5_ITGB1	1	20886.5	0.00671819	22330	-0.00222697	18341	-0.302791	21838	0.63945	19796	1	22127.5	Fullard_2025_RADC	0.00965833	FALSE
Excitatory neuron	MG4	CNTN1	NRCAM	1	16150	0.00671272	22333	-0.0113333	18567	-0.134079	19477	0.853609	3265	0.478	17108	Fullard_2025_RADC	0.00965833	FALSE
Excitatory neuron	MG4	NAMPT	ITGA5_ITGB1	1	16152.9	0.00670303	22343	0.200196	13217	0.00915672	16060	0.617315	20975	0	8169.5	Fullard_2025_RADC	0.00965833	FALSE
Astrocyte	MG4	LAMA2	CD44	1	22099.7	0.00670059	22347	-0.120493	20862	-0.485564	23431	0.602386	21731	1	22127.5	Fullard_2025_RADC	0.00965833	FALSE
Endothelial	MG4	PIGF	FLT1	1	17096.9	0.00668726	22365	0.0875615	16035	-0.0622311	17993	0.618388	20922	0	8169.5	Fullard_2025_RADC	0.00965833	FALSE
OPC	MG4	SLIT1	ROBO1	1	21819.1	0.00668047	22373	-0.396049	24383	-0.570072	23985	0.691037	16227	1	22127.5	Fullard_2025_RADC	0.00965833	FALSE
Endothelial	MG4	GPC3	UNC5D	1	18813.9	0.00667968	22378	-0.171481	21737	-0.297506	21781	0.814746	6046	1	22127.5	Fullard_2025_RADC	0.00965833	FALSE
Inhibitory neuron	MG4	NLGN3	NRXN3	1	22519.5	0.00667285	22381.5	-0.611382	25664.5	-0.964557	25738.5	0.685428	16685.5	1	22127.5	Fullard_2025_RADC	0.00965833	FALSE
Pericyte	MG4	NTN1	UNC5C	1	22246.3	0.00665403	22399	-0.379055	24260	-0.712355	24755	0.672476	17690	1	22127.5	Fullard_2025_RADC	0.00965833	FALSE
Oligodendrocyte	MG4	ADAM9	ITGA6	1	19113.9	0.00664707	22404	0.00211221	18224	-0.0257938	17021	0.619209	20863	0.38	17057.5	Fullard_2025_RADC	0.00965833	FALSE
Pericyte	MG4	VCAN	ITGB1	1	15865.3	0.00663922	22413	0.086009	16075	-0.00364825	16434	0.690961	16235	0	8169.5	Fullard_2025_RADC	0.00965833	FALSE
OPC	MG4	PTN	CDH10	1	17727.9	0.00662528	22418	0.0181413	17826	-0.0828024	18435	0.728277	13115	0.133	16845.5	Fullard_2025_RADC	0.00965833	FALSE
Inhibitory neuron	MG4	NLGN2	NRXN1	1	21956.3	0.00661641	22425.5	-0.43857	24703.5	-0.827656	25229.5	0.701771	15295.5	1	22127.5	Fullard_2025_RADC	0.00965833	FALSE
Astrocyte	MG4	GPC3	FLT1	1	16728.9	0.00660883	22432	0.055082	16891	-0.125251	19311	0.78496	8516	0.005	16494.5	Fullard_2025_RADC	0.00965833	FALSE
Oligodendrocyte	MG4	CALM1	RYR2	1	20067.7	0.00660584	22436	-0.361718	24110	-0.557322	23894	0.794075	7771	1	22127.5	Fullard_2025_RADC	0.00965833	FALSE
Astrocyte	MG4	NCAM1	ROBO1	1	19513.1	0.0066007	22442	-0.451663	24795	-0.691569	24666	0.849086	3535	1	22127.5	Fullard_2025_RADC	0.00965833	FALSE
Excitatory neuron	MG4	ARF1	CHRM3	1	21716.1	0.00658448	22452	-0.190374	22053	-0.435964	23060	0.654586	18888	1	22127.5	Fullard_2025_RADC	0.00965833	FALSE
Excitatory neuron	MG4	GPC3	FLT1	1	16802.8	0.00657546	22463	0.0514459	16992	-0.134772	19486	0.784533	8544	0.007	16529	Fullard_2025_RADC	0.00965833	FALSE
Excitatory neuron	MG4	NTRK3	PTPRS	1	14129.3	0.006575	22464	0.0148283	17923	0.123169	12547	0.772202	9543	0	8169.5	Fullard_2025_RADC	0.00965833	FALSE
Inhibitory neuron	MG4	EFNA5	EPHA6	1	19981.1	0.00656475	22475	-0.203704	22246	-0.367429	22472	0.759228	10585	1	22127.5	Fullard_2025_RADC	0.00965833	FALSE
Astrocyte	MG4	PTN	CDH10	1	17714.2	0.00651922	22523	0.00689224	18116	-0.0494853	17670	0.726677	13265	0.303	16997	Fullard_2025_RADC	0.00965833	FALSE
Astrocyte	MG4	CNTN1	PTPRZ1	1	13332.5	0.00651862	22525	0.140721	14715	-0.00143979	16370	0.829024	4883	0	8169.5	Fullard_2025_RADC	0.00965833	FALSE
OPC	MG4	CALM1	INSR	1	20240.3	0.00650846	22533	-0.442428	24732	-0.395299	22712	0.777662	9097	1	22127.5	Fullard_2025_RADC	0.00965833	FALSE
Pericyte	MG4	NTRK3	PTPRS	1	13708.1	0.0064955	22542	0.00421673	18169	0.209983	10027	0.771131	9633	0	8169.5	Fullard_2025_RADC	0.00965833	FALSE
Astrocyte	MG4	GPC3	IGF1R	1	18970.3	0.00646877	22567	-0.373344	24208	-0.350813	22327	0.847364	3622	1	22127.5	Fullard_2025_RADC	0.00965833	FALSE
Astrocyte	MG4	NLGN3	NRXN1	1	22079.1	0.00646769	22570.5	-0.461164	24855.5	-0.845963	25306.5	0.699162	15535.5	1	22127.5	Fullard_2025_RADC	0.00965833	FALSE
Inhibitory neuron	MG4	LGI1	ADAM22	1	21588.1	0.0064609	22580	-0.277245	23238	-0.302489	21835	0.66559	18160	1	22127.5	Fullard_2025_RADC	0.00965833	FALSE
Excitatory neuron	MG4	FSTL5	CHL1	1	20117.3	0.00645745	22583	-0.172416	21744	-0.208203	20619	0.723803	13513	1	22127.5	Fullard_2025_RADC	0.00965833	FALSE
Inhibitory neuron	MG4	TNFSF13B	TFRC	1	19481.3	0.00644479	22595	0.0305001	17529	0.0261296	15527	0.510567	25094	0.034	16661.5	Fullard_2025_RADC	0.00965833	FALSE
Excitatory neuron	MG4	OLFM2	ROBO2	1	21268.9	0.00643972	22601	-0.262465	23056	-0.621093	24297	0.714617	14263	1	22127.5	Fullard_2025_RADC	0.00965833	FALSE
Excitatory neuron	MG4	GPC3	IGF1R	1	19005.3	0.00643611	22605	-0.37698	24240	-0.360333	22418	0.847037	3636	1	22127.5	Fullard_2025_RADC	0.00965833	FALSE
Astrocyte	MG4	CNTN1	NRCAM	1	16591.9	0.00642412	22616	-0.0543037	19530	-0.143627	19634	0.850842	3442	0.997	17737.5	Fullard_2025_RADC	0.00965833	FALSE
Astrocyte	MG4	NTRK3	PTPRS	1	14697.1	0.00640268	22628	-0.00817319	18483	0.0618618	14464	0.769858	9741	0	8169.5	Fullard_2025_RADC	0.00965833	FALSE
Excitatory neuron	MG4	SPP1	CD44	1	22527.5	0.00639885	22630	-0.14196	21229	-0.397409	22728	0.550276	23923	1	22127.5	Fullard_2025_RADC	0.00965833	FALSE
Endothelial	MG4	EDIL3	ITGAV	1	20073.3	0.00638983	22635	-0.273307	23189	-0.70314	24715	0.794872	7700	1	22127.5	Fullard_2025_RADC	0.00965833	FALSE
Oligodendrocyte	MG4	GNAI2	IGF1R	1	20680.3	0.00637606	22645	-0.29852	23487	-0.238131	21054	0.716745	14088	1	22127.5	Fullard_2025_RADC	0.00965833	FALSE
Oligodendrocyte	MG4	CALM3	INSR	1	21825.5	0.00637451	22646	-0.327515	23770	-0.285532	21639	0.653554	18945	1	22127.5	Fullard_2025_RADC	0.00965833	FALSE
Inhibitory neuron	MG4	IL1RAPL1	PTPRS	1	19404.3	0.00635995	22660	-0.279975	23265	-0.414247	22875	0.814051	6094	1	22127.5	Fullard_2025_RADC	0.00965833	FALSE
Astrocyte	MG4	GNAS	ADCY9	1	20062.7	0.00635497	22668	-0.241998	22795	-0.193941	20439	0.73789	12284	1	22127.5	Fullard_2025_RADC	0.00965833	FALSE
Excitatory neuron	MG4	TIMP2	ITGB1	1	19364.8	0.00633172	22699	-0.0337969	19087	-0.100426	18825	0.659535	18566	0.99	17647	Fullard_2025_RADC	0.00965833	FALSE
Excitatory neuron	MG4	FGF13	SCN8A	1	21809.3	0.00631442	22713	-0.177973	21848	-0.221357	20811	0.605763	21547	1	22127.5	Fullard_2025_RADC	0.00965833	FALSE
Inhibitory neuron	MG4	CALM1	GRM5	1	19613.5	0.00628105	22742	-0.230218	22638	-0.435664	23057	0.797156	7503	1	22127.5	Fullard_2025_RADC	0.00965833	FALSE
Endothelial	MG4	CALM1	RYR2	1	20266.5	0.00627483	22746	-0.391598	24355	-0.57173	23996	0.78984	8108	1	22127.5	Fullard_2025_RADC	0.00965833	FALSE
Excitatory neuron	MG4	ADAM17	ERBB4	1	20394.7	0.0062703	22751	-0.438255	24698	-0.891151	25480	0.804045	6917	1	22127.5	Fullard_2025_RADC	0.00965833	FALSE
Inhibitory neuron	MG4	NCAM1	NCAM2	1	19889.9	0.00624645	22774	-0.958679	26230	-1.26069	26166	0.874631	2152	1	22127.5	Fullard_2025_RADC	0.00965833	FALSE
Excitatory neuron	MG4	FN1	ITGA4_ITGB1	1	16125.1	0.00623931	22779	0.276416	11434	0.0234221	15617	0.582518	22626	0	8169.5	Fullard_2025_RADC	0.00965833	FALSE
Oligodendrocyte	MG4	APP	GRM7	1	17788.1	0.00623868	22783	-0.0739151	19925	-0.172327	20126	0.841486	3979	1	22127.5	Fullard_2025_RADC	0.00965833	FALSE
OPC	MG4	ALCAM	CHL1	1	18718.1	0.0062383	22785	-0.115876	20780	-0.254011	21271	0.807777	6627	1	22127.5	Fullard_2025_RADC	0.00965833	FALSE
Oligodendrocyte	MG4	GPC3	UNC5D	1	19229.7	0.00623283	22788	-0.226671	22591	-0.336401	22158	0.809464	6484	1	22127.5	Fullard_2025_RADC	0.00965833	FALSE
Excitatory neuron	MG4	NTNG1	LRRC4C	1	20402.7	0.00622681	22793	-0.278784	23255	-0.464417	23280	0.759569	10558	1	22127.5	Fullard_2025_RADC	0.00965833	FALSE
Inhibitory neuron	MG4	COL6A1	ITGA6	1	19531.9	0.00621677	22802	0.0210337	17762	0.0100748	16030	0.532428	24496	0.013	16569.5	Fullard_2025_RADC	0.00965833	FALSE
Inhibitory neuron	MG4	SPP1	ITGA9_ITGB1	1	20745.9	0.00620855	22811	-0.0822273	20121	-0.261645	21363	0.677258	17307	1	22127.5	Fullard_2025_RADC	0.00965833	FALSE
Pericyte	MG4	PTN	CDH10	1	17951.3	0.00619726	22821	-0.0272556	18941	-0.0188818	16855	0.721619	13685	0.924	17454.5	Fullard_2025_RADC	0.00965833	FALSE
Inhibitory neuron	MG4	SPP1	ITGAV_ITGB1	1	20097.3	0.00619705	22822	-0.0470261	19372	-0.234198	20999	0.70333	15166	1	22127.5	Fullard_2025_RADC	0.00965833	FALSE
Inhibitory neuron	MG4	COL4A1	CD47	1	21182.1	0.00619229	22826	-0.161075	21577	-0.170816	20107	0.648476	19273	1	22127.5	Fullard_2025_RADC	0.00965833	FALSE
Excitatory neuron	MG4	THBS4	CD47	1	22492.9	0.00618741	22832	-0.306185	23564	-0.239958	21073	0.576946	22868	1	22127.5	Fullard_2025_RADC	0.00965833	FALSE
OPC	MG4	IL1RAPL1	PTPRS	1	19697.9	0.00615884	22855	-0.313852	23624	-0.508809	23592	0.811606	6291	1	22127.5	Fullard_2025_RADC	0.00965833	FALSE
Inhibitory neuron	MG4	GPC3	FLT1	1	17453.6	0.006155	22859	0.00563842	18140	-0.158901	19888	0.778895	8988	0.882	17393	Fullard_2025_RADC	0.00965833	FALSE
Inhibitory neuron	MG4	A2M	LRP1	1	12763.7	0.00614425	22870	0.448945	7942	0.265612	8643	0.69141	16194	0	8169.5	Fullard_2025_RADC	0.00965833	FALSE
Oligodendrocyte	MG4	CALM1	PDE1A	1	20732.9	0.00613851	22876	-0.439042	24707	-0.706158	24733	0.776247	9221	1	22127.5	Fullard_2025_RADC	0.00965833	FALSE
Pericyte	MG4	APOE	LRP6	1	21509.3	0.00611673	22897	-0.206914	22296	-0.163588	19969	0.630804	20257	1	22127.5	Fullard_2025_RADC	0.00965833	FALSE
Inhibitory neuron	MG4	CNTN1	PTPRZ1	1	14548.9	0.00610176	22906	0.0795509	16235	-0.17314	20138	0.82429	5296	0	8169.5	Fullard_2025_RADC	0.00965833	FALSE
OPC	MG4	NCAM1	PTPRZ1	1	18634.7	0.00609773	22909	-0.111225	20692	-0.405589	22792	0.832217	4653	1	22127.5	Fullard_2025_RADC	0.00965833	FALSE
Excitatory neuron	MG4	NLGN3	NRXN1	1	22275.3	0.00609757	22910.5	-0.470127	24907.5	-0.861488	25369.5	0.692928	16061.5	1	22127.5	Fullard_2025_RADC	0.00965833	FALSE
OPC	MG4	CALM3	INSR	1	21920.1	0.00608187	22928	-0.335908	23862	-0.264631	21398	0.648215	19285	1	22127.5	Fullard_2025_RADC	0.00965833	FALSE
OPC	MG4	SIRPA	CD47	1	21804.7	0.00607475	22934.5	-0.374036	24212.5	-0.271334	21473.5	0.66391	18275.5	1	22127.5	Fullard_2025_RADC	0.00965833	FALSE
Inhibitory neuron	MG4	SPP1	ITGA5_ITGB1	1	21183.7	0.00603942	22961	-0.0130407	18616	-0.297248	21777	0.627083	20437	1	22127.5	Fullard_2025_RADC	0.00965833	FALSE
Astrocyte	MG4	TF	TFRC	1	22554.5	0.00603914	22962	-0.291954	23408	-0.637453	24389	0.638061	19886	1	22127.5	Fullard_2025_RADC	0.00965833	FALSE
Excitatory neuron	MG4	LAMA3	ITGA6_ITGB1	1	17288.7	0.00602465	22970	0.0754502	16346	0.0339867	15292	0.557113	23666	0	8169.5	Fullard_2025_RADC	0.00965833	FALSE
Inhibitory neuron	MG4	GPC3	IGF1R	1	19240.5	0.00602456	22971	-0.422788	24588	-0.384463	22613	0.842707	3903	1	22127.5	Fullard_2025_RADC	0.00965833	FALSE
Oligodendrocyte	MG4	APP	DCC	1	16477.9	0.00601573	22982	0.0180701	17829	-0.0769167	18304	0.818938	5746	0.965	17528.5	Fullard_2025_RADC	0.00965833	FALSE
Inhibitory neuron	MG4	ANGPT2	ITGA5_ITGB1	1	16972.9	0.00601421	22986	0.148253	14521	-0.0156662	16767	0.587156	22421	0	8169.5	Fullard_2025_RADC	0.00965833	FALSE
Inhibitory neuron	MG4	CNTN1	NRCAM	1	18301.5	0.0060133	22989	-0.115473	20770	-0.315327	21952	0.846599	3669	1	22127.5	Fullard_2025_RADC	0.00965833	FALSE
Excitatory neuron	MG4	IL34	PTPRZ1	1	22953.3	0.00600039	22999	-0.142795	21244	-0.414029	22873	0.490238	25523	1	22127.5	Fullard_2025_RADC	0.00965833	FALSE
Excitatory neuron	MG4	EFNB2	GRM5	1	21840.9	0.00599867	23001	-0.211035	22357	-0.444001	23121	0.659153	18598	1	22127.5	Fullard_2025_RADC	0.00965833	FALSE
Excitatory neuron	MG4	LGI1	ADAM23	1	22048.5	0.00595745	23031	-0.251299	22920	-0.298382	21790	0.628364	20374	1	22127.5	Fullard_2025_RADC	0.00965833	FALSE
Astrocyte	MG4	ADAM9	ITGA6	1	19597.8	0.00595006	23036	-0.0191008	18767	-0.0354661	17311	0.606066	21530	0.839	17345	Fullard_2025_RADC	0.00965833	FALSE
Excitatory neuron	MG4	ADAM12	ITGA9	1	19458.8	0.00594461	23042	0.0252451	17655	-0.0417831	17479	0.58898	22345	0.085	16773	Fullard_2025_RADC	0.00965833	FALSE
Excitatory neuron	MG4	APOE	SCARB1	1	15965.3	0.00592167	23059	0.207394	13050	0.0819193	13831	0.602543	21717	0	8169.5	Fullard_2025_RADC	0.00965833	FALSE
Pericyte	MG4	CALM3	INSR	1	21987.7	0.00589738	23069	-0.3412	23930	-0.257639	21314	0.644695	19498	1	22127.5	Fullard_2025_RADC	0.00965833	FALSE
Pericyte	MG4	SLIT2	APP	1	20843.5	0.0058884	23077	-0.703629	25905	-0.616617	24267	0.780758	8841	1	22127.5	Fullard_2025_RADC	0.00965833	FALSE
Excitatory neuron	MG4	NCAM1	NCAM2	1	20010.5	0.00585112	23113	-1.02492	26259	-1.36563	26231	0.871002	2322	1	22127.5	Fullard_2025_RADC	0.00965833	FALSE
Inhibitory neuron	MG4	NLGN3	NRXN1	1	22397.9	0.00584467	23121.5	-0.476251	24939.5	-0.854398	25339.5	0.688403	16461.5	1	22127.5	Fullard_2025_RADC	0.00965833	FALSE
Endothelial	MG4	CALM1	PDE1A	1	20905.9	0.00583092	23131	-0.468923	24903	-0.720567	24785	0.771751	9583	1	22127.5	Fullard_2025_RADC	0.00965833	FALSE
Astrocyte	MG4	GPC3	UNC5D	1	19694.5	0.00582963	23132	-0.27647	23229	-0.438395	23081	0.804253	6903	1	22127.5	Fullard_2025_RADC	0.00965833	FALSE
Astrocyte	MG4	JAM3	ITGB1	1	21405.1	0.00582227	23136	-0.219689	22491	-0.38119	22580	0.685385	16691	1	22127.5	Fullard_2025_RADC	0.00965833	FALSE
Inhibitory neuron	MG4	IL34	PTPRZ1	1	23013.1	0.00580648	23145	-0.149305	21352	-0.412225	22848	0.486134	25593	1	22127.5	Fullard_2025_RADC	0.00965833	FALSE
Excitatory neuron	MG4	FN1	ITGA9	1	16645.3	0.00580478	23147	0.0935058	15893	0.0379957	15165	0.619333	20852	0	8169.5	Fullard_2025_RADC	0.00965833	FALSE
Excitatory neuron	MG4	GPC3	UNC5D	1	19731.1	0.00580019	23157	-0.280106	23272	-0.447915	23157	0.803855	6942	1	22127.5	Fullard_2025_RADC	0.00965833	FALSE
Inhibitory neuron	MG4	NCAM1	ROBO1	1	20057.3	0.00577039	23178	-0.602261	25625	-0.839978	25284	0.84027	4072	1	22127.5	Fullard_2025_RADC	0.00965833	FALSE
Inhibitory neuron	MG4	CALM1	PDE1C	1	20811.9	0.00576811	23179	-0.384717	24299	-0.776373	25027	0.773647	9427	1	22127.5	Fullard_2025_RADC	0.00965833	FALSE
Excitatory neuron	MG4	CALM1	GRM3	1	20433.1	0.00575709	23191	-0.231106	22647	-0.502154	23539	0.75839	10661	1	22127.5	Fullard_2025_RADC	0.00965833	FALSE
Pericyte	MG4	NTN4	DCC	1	21560.1	0.00573393	23209	-0.0881079	20253	-0.300679	21819	0.627975	20392	1	22127.5	Fullard_2025_RADC	0.00965833	FALSE
Pericyte	MG4	TF	TFRC	1	22600.9	0.00573253	23210	-0.298773	23489	-0.568551	23975	0.632023	20203	1	22127.5	Fullard_2025_RADC	0.00965833	FALSE
Pericyte	MG4	FGF13	SCN8A	1	21936.5	0.00570053	23236	-0.208595	22317	-0.158614	19880	0.593487	22122	1	22127.5	Fullard_2025_RADC	0.00965833	FALSE
Excitatory neuron	MG4	EFNB2	EPHA6	1	22248.5	0.00569874	23237	-0.197466	22174	-0.404652	22788	0.618452	20916	1	22127.5	Fullard_2025_RADC	0.00965833	FALSE
Excitatory neuron	MG4	SPP1	ITGAV_ITGB5	1	17368.5	0.00568708	23244	0.0831242	16147	-0.240606	21078	0.665076	18204	0	8169.5	Fullard_2025_RADC	0.00965833	FALSE
Astrocyte	MG4	CALM1	KCNQ5	1	20688.3	0.00567764	23251	-0.445935	24755	-0.788287	25083	0.788462	8225	1	22127.5	Fullard_2025_RADC	0.00965833	FALSE
Inhibitory neuron	MG4	MAML2	NOTCH2	1	18385.9	0.00564627	23270	0.170226	13992	-0.239184	21061	0.747661	11479	1	22127.5	Fullard_2025_RADC	0.00965833	FALSE
Endothelial	MG4	ADAM10	NRCAM	1	19380.7	0.00564324	23274	-0.193182	22113	-0.381849	22587	0.80558	6802	1	22127.5	Fullard_2025_RADC	0.00965833	FALSE
Inhibitory neuron	MG4	LAMA2	RPSA	1	22806.1	0.00564267	23276	-0.193152	22112	-0.511541	23608	0.576244	22907	1	22127.5	Fullard_2025_RADC	0.00965833	FALSE
Astrocyte	MG4	NCAM1	PTPRZ1	1	19302.5	0.00560302	23301	-0.216932	22461	-0.497496	23509	0.826226	5114	1	22127.5	Fullard_2025_RADC	0.00965833	FALSE
Oligodendrocyte	MG4	FN1	ITGA6	1	19267.6	0.00560007	23302	0.0398155	17294	-0.0295696	17141	0.595452	22049	0.01	16552	Fullard_2025_RADC	0.00965833	FALSE
Endothelial	MG4	TF	TFRC	1	22675.7	0.00556556	23329	-0.302486	23531	-0.576375	24027	0.628579	20364	1	22127.5	Fullard_2025_RADC	0.00965833	FALSE
Endothelial	MG4	APP	GRM7	1	19073.9	0.00554721	23344	-0.207183	22302	-0.433393	23040	0.833493	4556	1	22127.5	Fullard_2025_RADC	0.00965833	FALSE
OPC	MG4	GNAI2	ADCY9	1	21880.1	0.00553961	23349	-0.19404	22127	-0.136076	19506	0.590019	22291	1	22127.5	Fullard_2025_RADC	0.00965833	FALSE
OPC	MG4	RGMA	NEO1	1	23473.3	0.00553607	23351	-0.508123	25137	-0.546582	23837	0.576031	22914	1	22127.5	Fullard_2025_RADC	0.00965833	FALSE
Oligodendrocyte	MG4	PTN	PTPRS	1	21177.3	0.00553311	23354	-0.274224	23198	-0.19038	20386	0.683565	16821	1	22127.5	Fullard_2025_RADC	0.00965833	FALSE
Excitatory neuron	MG4	PDGFC	FLT1	1	16293.9	0.0055122	23370	0.153406	14399	-0.0341974	17276	0.664189	18255	0	8169.5	Fullard_2025_RADC	0.00965833	FALSE
Oligodendrocyte	MG4	CALM1	GRM5	1	20186.5	0.00550443	23377	-0.314353	23633	-0.481046	23393	0.786276	8402	1	22127.5	Fullard_2025_RADC	0.00965833	FALSE
Excitatory neuron	MG4	LGI1	ADAM22	1	22245.1	0.00549132	23386	-0.337205	23876	-0.369381	22491	0.647258	19345	1	22127.5	Fullard_2025_RADC	0.00965833	FALSE
Astrocyte	MG4	LAMA2	RPSA	1	22909.7	0.00544708	23416	-0.196297	22157	-0.534118	23759	0.571931	23089	1	22127.5	Fullard_2025_RADC	0.00965833	FALSE
Excitatory neuron	MG4	SPP1	ITGA4_ITGB1	1	20972.7	0.00544338	23418	0.0962233	15827	-0.322391	22019	0.607453	21472	1	22127.5	Fullard_2025_RADC	0.00965833	FALSE
Inhibitory neuron	MG4	GPC3	UNC5D	1	20003.7	0.00542931	23436	-0.325913	23753	-0.472045	23332	0.798593	7370	1	22127.5	Fullard_2025_RADC	0.00965833	FALSE
Excitatory neuron	MG4	NCAM1	ROBO1	1	20292.3	0.00540519	23455	-0.6685	25820	-0.944914	25683	0.835833	4376	1	22127.5	Fullard_2025_RADC	0.00965833	FALSE
Astrocyte	MG4	BCAN	NRCAM	1	21818.1	0.00540287	23459	-0.261854	23045	-0.479716	23385	0.680406	17074	1	22127.5	Fullard_2025_RADC	0.00965833	FALSE
Excitatory neuron	MG4	MAML2	NOTCH1	1	21551.1	0.00539552	23468	-0.141509	21220	-0.447691	23156	0.671309	17784	1	22127.5	Fullard_2025_RADC	0.00965833	FALSE
Pericyte	MG4	GNAI2	ADCY9	1	21923.1	0.00538986	23473	-0.19915	22194	-0.128563	19381	0.586701	22440	1	22127.5	Fullard_2025_RADC	0.00965833	FALSE
OPC	MG4	FN1	ITGA6	1	19341.2	0.0053567	23492	0.0329424	17458	-0.0167352	16796	0.59009	22288	0.038	16672	Fullard_2025_RADC	0.00965833	FALSE
Inhibitory neuron	MG4	CALM1	GRM7	1	20081.5	0.00535423	23496	-0.274511	23201	-0.50526	23567	0.791089	8016	1	22127.5	Fullard_2025_RADC	0.00965833	FALSE
Endothelial	MG4	APP	DCC	1	19000.5	0.00534897	23504	-0.115197	20761	-0.337983	22174	0.810065	6436	1	22127.5	Fullard_2025_RADC	0.00965833	FALSE
Astrocyte	MG4	EFNB2	GRM5	1	22204.1	0.0053483	23506	-0.244371	22823	-0.448412	23161	0.646146	19403	1	22127.5	Fullard_2025_RADC	0.00965833	FALSE
Inhibitory neuron	MG4	CALM3	CACNA1C	1	21673.5	0.00534825	23507	-0.236368	22716	-0.484844	23427	0.686704	16590	1	22127.5	Fullard_2025_RADC	0.00965833	FALSE
Excitatory neuron	MG4	NTNG2	LRRC4C	1	23073.9	0.00533123	23517	-0.482248	24973	-0.666363	24542	0.631904	20210	1	22127.5	Fullard_2025_RADC	0.00965833	FALSE
Oligodendrocyte	MG4	NCAM1	CACNA1C	1	18087.5	0.0053305	23519	-0.094694	20373	-0.194504	20452	0.841669	3966	1	22127.5	Fullard_2025_RADC	0.00965833	FALSE
Endothelial	MG4	APOD	LEPR	1	21760.7	0.00533033	23520	-0.0881	20252	-0.117675	19166	0.555397	23738	1	22127.5	Fullard_2025_RADC	0.00965833	FALSE
OPC	MG4	CALM1	KCNQ5	1	20857.9	0.00531521	23530	-0.473061	24921	-0.779976	25046	0.782908	8665	1	22127.5	Fullard_2025_RADC	0.00965833	FALSE
Astrocyte	MG4	GNAI2	ADCY9	1	22032.3	0.00531396	23531	-0.20174	22223	-0.150055	19752	0.58498	22528	1	22127.5	Fullard_2025_RADC	0.00965833	FALSE
Oligodendrocyte	MG4	CNTN1	NOTCH1	1	22524.7	0.00529923	23544	-0.320721	23707	-0.797561	25113	0.665967	18132	1	22127.5	Fullard_2025_RADC	0.00965833	FALSE
Astrocyte	MG4	TNR	ITGA9_ITGB1	1	20111.5	0.00529531	23549	-0.0402588	19239	-0.257518	21311	0.713714	14331	1	22127.5	Fullard_2025_RADC	0.00965833	FALSE
Endothelial	MG4	CNTN1	NOTCH1	1	22280.9	0.00529177	23555	-0.320943	23708	-0.552522	23871	0.665811	18143	1	22127.5	Fullard_2025_RADC	0.00965833	FALSE
Excitatory neuron	MG4	IL1RAPL1	PTPRS	1	20545.1	0.00528146	23567	-0.461647	24863	-0.743497	24880	0.799575	7288	1	22127.5	Fullard_2025_RADC	0.00965833	FALSE
OPC	MG4	LRRC4B	PTPRS	1	23024.9	0.00527764	23573	-0.368218	24168	-0.299761	21806	0.562799	23450	1	22127.5	Fullard_2025_RADC	0.00965833	FALSE
Pericyte	MG4	ARF1	CHRM3	1	22425.7	0.00527591	23575	-0.256831	22985	-0.44156	23102	0.629128	20339	1	22127.5	Fullard_2025_RADC	0.00965833	FALSE
Pericyte	MG4	CALM1	INSR	1	20928.1	0.00527087	23579	-0.518076	25196	-0.444015	23122	0.758897	10616	1	22127.5	Fullard_2025_RADC	0.00965833	FALSE
Inhibitory neuron	MG4	PTN	NCL	1	22587.1	0.00525603	23591	-0.256093	22974	-0.340752	22207	0.595584	22036	1	22127.5	Fullard_2025_RADC	0.00965833	FALSE
Oligodendrocyte	MG4	ARF1	CHRM3	1	22426.3	0.0052544	23592	-0.257923	23003	-0.435021	23052	0.628651	20357	1	22127.5	Fullard_2025_RADC	0.00965833	FALSE
OPC	MG4	C5	GRM7	1	23388.1	0.00524451	23601	-0.321209	23710	-0.538297	23785	0.555894	23717	1	22127.5	Fullard_2025_RADC	0.00965833	FALSE
Oligodendrocyte	MG4	GNAS	ADCY9	1	21026.5	0.00524444	23602	-0.318941	23677	-0.29927	21803	0.718897	13923	1	22127.5	Fullard_2025_RADC	0.00965833	FALSE
Endothelial	MG4	CALM1	GRM5	1	20386.7	0.00522861	23616	-0.344234	23952	-0.495455	23498	0.781925	8740	1	22127.5	Fullard_2025_RADC	0.00965833	FALSE
Excitatory neuron	MG4	COL18A1	ITGA5	1	17338.1	0.00520682	23634	0.242245	12225	-9.30956e-05	16332	0.407163	26330	0	8169.5	Fullard_2025_RADC	0.00965833	FALSE
Oligodendrocyte	MG4	CALM3	KCNQ5	1	22582.7	0.00520582	23636	-0.358148	24080	-0.670209	24566	0.66045	18504	1	22127.5	Fullard_2025_RADC	0.00965833	FALSE
Oligodendrocyte	MG4	SLIT2	ROBO1	1	21498.3	0.00520185	23642	-0.510997	25150	-0.718743	24774	0.743657	11798	1	22127.5	Fullard_2025_RADC	0.00965833	FALSE
Excitatory neuron	MG4	FN1	ITGAV_ITGB1	1	16396.1	0.00518925	23650	0.107241	15547	0.0365707	15218	0.646281	19396	0	8169.5	Fullard_2025_RADC	0.00965833	FALSE
Excitatory neuron	MG4	JAG1	CD46	1	21313.5	0.005175	23657	-0.0620094	19694	-0.0700606	18152	0.575498	22937	1	22127.5	Fullard_2025_RADC	0.00965833	FALSE
Inhibitory neuron	MG4	VCAN	ITGB1	1	18708.1	0.00516355	23664	0.0577511	16810	-0.0684514	18123	0.6635	18307	0.027	16636.5	Fullard_2025_RADC	0.00965833	FALSE
Inhibitory neuron	MG4	SLITRK1	PTPRS	1	23637.1	0.00515859	23668	-0.388639	24329	-0.321168	22001	0.451496	26060	1	22127.5	Fullard_2025_RADC	0.00965833	FALSE
Oligodendrocyte	MG4	PTN	PTPRZ1	1	20274.7	0.00514732	23681	-0.147138	21310	-0.334439	22137	0.739763	12118	1	22127.5	Fullard_2025_RADC	0.00965833	FALSE
Endothelial	MG4	CALM3	INSR	1	22391.1	0.00508823	23717	-0.364407	24135	-0.277942	21565	0.627618	20411	1	22127.5	Fullard_2025_RADC	0.00965833	FALSE
Astrocyte	MG4	EFNB2	EPHA6	1	22582.7	0.00508088	23726	-0.230802	22643	-0.409063	22819	0.604823	21598	1	22127.5	Fullard_2025_RADC	0.00965833	FALSE
OPC	MG4	NAMPT	ITGA5_ITGB1	1	16909.7	0.00507272	23729	0.164867	14116	0.0126526	15957	0.583905	22577	0	8169.5	Fullard_2025_RADC	0.00965833	FALSE
Excitatory neuron	MG4	FN1	ITGA5_ITGB1	1	17410.1	0.00505725	23743	0.141226	14697	-0.0264795	17053	0.564452	23388	0	8169.5	Fullard_2025_RADC	0.00965833	FALSE
Oligodendrocyte	MG4	CALM1	PDE1C	1	21269.7	0.00505491	23744	-0.468851	24901	-0.821755	25209	0.761882	10367	1	22127.5	Fullard_2025_RADC	0.00965833	FALSE
Inhibitory neuron	MG4	ARF1	CHRM3	1	22590.9	0.00505227	23748	-0.268188	23128	-0.47518	23351	0.624061	20600	1	22127.5	Fullard_2025_RADC	0.00965833	FALSE
Inhibitory neuron	MG4	NTRK3	PTPRS	1	19879.9	0.00503599	23758	-0.190606	22060	-0.165477	19993	0.747902	11461	1	22127.5	Fullard_2025_RADC	0.00965833	FALSE
Endothelial	MG4	ADAM10	TSPAN5	1	20408.7	0.00503522	23759	-0.332164	23812	-0.386994	22634	0.77018	9711	1	22127.5	Fullard_2025_RADC	0.00965833	FALSE
Oligodendrocyte	MG4	ADAM10	NRCAM	1	19816.9	0.00502067	23778	-0.276339	23227	-0.355185	22367	0.796262	7585	1	22127.5	Fullard_2025_RADC	0.00965833	FALSE
Excitatory neuron	MG4	SLITRK2	PTPRD	1	23420.3	0.00499077	23801	-0.812859	26114	-1.01869	25860	0.649582	19199	1	22127.5	Fullard_2025_RADC	0.00965833	FALSE
Excitatory neuron	MG4	LGI3	ADAM23	1	23824.3	0.00498407	23808	-0.392611	24361	-0.392721	22686	0.443105	26139	1	22127.5	Fullard_2025_RADC	0.00965833	FALSE
OPC	MG4	CALM3	KCNQ5	1	22681.3	0.00496683	23818	-0.366542	24155	-0.649308	24454	0.655161	18852	1	22127.5	Fullard_2025_RADC	0.00965833	FALSE
Oligodendrocyte	MG4	ADAM17	ERBB4	1	21049.5	0.00496101	23824	-0.525205	25232	-0.907452	25545	0.784935	8519	1	22127.5	Fullard_2025_RADC	0.00965833	FALSE
Inhibitory neuron	MG4	TF	TFRC	1	23034.1	0.00494666	23836	-0.316249	23651	-0.646102	24433	0.614717	21123	1	22127.5	Fullard_2025_RADC	0.00965833	FALSE
Astrocyte	MG4	EDIL3	ITGAV	1	20865.7	0.00493354	23842	-0.305171	23555	-0.851676	25327	0.772982	9477	1	22127.5	Fullard_2025_RADC	0.00965833	FALSE
Inhibitory neuron	MG4	LAMA2	ITGA9_ITGB1	1	20986.1	0.00492009	23849	-0.0835408	20153	-0.402268	22770	0.693278	16031	1	22127.5	Fullard_2025_RADC	0.00965833	FALSE
OPC	MG4	APP	GRM7	1	19816.3	0.00490339	23865	-0.331266	23803	-0.57864	24040	0.824756	5246	1	22127.5	Fullard_2025_RADC	0.00965833	FALSE
Oligodendrocyte	MG4	SLITRK2	PTPRS	1	23467.9	0.0049023	23866	-0.352349	24039	-0.282317	21604	0.479753	25703	1	22127.5	Fullard_2025_RADC	0.00965833	FALSE
Inhibitory neuron	MG4	NCAM1	PTPRZ1	1	20104.9	0.00489821	23872	-0.36753	24163	-0.645905	24431	0.816363	5931	1	22127.5	Fullard_2025_RADC	0.00965833	FALSE
Inhibitory neuron	MG4	APP	GRM7	1	19859.7	0.0048967	23874	-0.332556	23817	-0.608495	24220	0.824657	5260	1	22127.5	Fullard_2025_RADC	0.00965833	FALSE
Excitatory neuron	MG4	CALM1	CACNA1C	1	19545.5	0.00488701	23878	-0.150088	21366	-0.376136	22544	0.793583	7812	1	22127.5	Fullard_2025_RADC	0.00965833	FALSE
Excitatory neuron	MG4	RGMA	NEO1	1	23773.9	0.0048461	23899	-0.529728	25257	-0.577908	24033	0.5597	23553	1	22127.5	Fullard_2025_RADC	0.00965833	FALSE
Endothelial	MG4	FBN1	ITGB1	1	21386.1	0.00482841	23913	-0.181298	21908	-0.186343	20330	0.658274	18652	1	22127.5	Fullard_2025_RADC	0.00965833	FALSE
Oligodendrocyte	MG4	LRRC4B	PTPRS	1	23226.9	0.00482697	23914	-0.39134	24354	-0.30658	21868	0.551788	23871	1	22127.5	Fullard_2025_RADC	0.00965833	FALSE
Pericyte	MG4	CALM3	KCNQ5	1	22746.1	0.00481617	23926	-0.371833	24195	-0.642316	24415	0.651673	19067	1	22127.5	Fullard_2025_RADC	0.00965833	FALSE
Excitatory neuron	MG4	ADAM12	ITGB1	1	20266.6	0.00480982	23934	-0.0176871	18733	-0.0995269	18804	0.586058	22469	0.882	17393	Fullard_2025_RADC	0.00965833	FALSE
Astrocyte	MG4	NTN1	UNC5D	1	22687.3	0.00480236	23940	-0.206171	22288	-0.359728	22408	0.58148	22673	1	22127.5	Fullard_2025_RADC	0.00965833	FALSE
Endothelial	MG4	CALM1	PDE1C	1	21435.1	0.00480162	23941	-0.498732	25078	-0.836164	25268	0.757188	10761	1	22127.5	Fullard_2025_RADC	0.00965833	FALSE
OPC	MG4	ARF1	CHRM3	1	22747.9	0.00475942	23973	-0.283061	23312	-0.472745	23336	0.617031	20991	1	22127.5	Fullard_2025_RADC	0.00965833	FALSE
OPC	MG4	NTNG2	LRRC4C	1	23321.1	0.00475143	23978	-0.500382	25088	-0.656057	24492	0.618415	20920	1	22127.5	Fullard_2025_RADC	0.00965833	FALSE
Astrocyte	MG4	LAMA2	ITGA9_ITGB1	1	21130.9	0.00474955	23979	-0.0866856	20221	-0.424845	22962	0.689515	16365	1	22127.5	Fullard_2025_RADC	0.00965833	FALSE
OPC	MG4	APP	DCC	1	19903.5	0.00472816	24000	-0.239281	22760	-0.48323	23411	0.800392	7219	1	22127.5	Fullard_2025_RADC	0.00965833	FALSE
Excitatory neuron	MG4	APP	GRM7	1	20063.9	0.00472216	24004	-0.366195	24149	-0.671711	24573	0.822018	5466	1	22127.5	Fullard_2025_RADC	0.00965833	FALSE
Inhibitory neuron	MG4	APP	DCC	1	19951.7	0.0047217	24005	-0.240571	22777	-0.513085	23620	0.800283	7229	1	22127.5	Fullard_2025_RADC	0.00965833	FALSE
Astrocyte	MG4	CALM1	RYR2	1	21302.5	0.00470751	24016	-0.533083	25280	-0.759714	24958	0.764996	10131	1	22127.5	Fullard_2025_RADC	0.00965833	FALSE
Inhibitory neuron	MG4	GNAI2	ADCY9	1	22364.1	0.00470331	24019	-0.222578	22533	-0.164154	19977	0.57009	23164	1	22127.5	Fullard_2025_RADC	0.00965833	FALSE
Oligodendrocyte	MG4	CALM1	GRM7	1	20601.5	0.00469221	24028	-0.358645	24085	-0.550643	23861	0.779974	8906	1	22127.5	Fullard_2025_RADC	0.00965833	FALSE
OPC	MG4	NCAM1	CACNA1C	1	19603.9	0.00466195	24044	-0.28154	23296	-0.560645	23916	0.832534	4636	1	22127.5	Fullard_2025_RADC	0.00965833	FALSE
Excitatory neuron	MG4	PTN	PLXNB2	1	22693.1	0.0046048	24084	-0.0641537	19731	-0.347982	22290	0.50453	25233	1	22127.5	Fullard_2025_RADC	0.00965833	FALSE
Inhibitory neuron	MG4	ADAM17	ERBB4	1	21272.1	0.00459607	24090	-0.54944	25373	-0.960805	25731	0.778416	9039	1	22127.5	Fullard_2025_RADC	0.00965833	FALSE
Excitatory neuron	MG4	LGI3	ADAM22	1	24073.3	0.0045941	24093	-0.478517	24950	-0.46372	23273	0.463374	25923	1	22127.5	Fullard_2025_RADC	0.00965833	FALSE
Excitatory neuron	MG4	NCAM1	PTPRZ1	1	20421.1	0.00458821	24097	-0.433768	24661	-0.750841	24912	0.811411	6308	1	22127.5	Fullard_2025_RADC	0.00965833	FALSE
Inhibitory neuron	MG4	SLITRK2	PTPRS	1	23609.7	0.00458032	24106	-0.364702	24139	-0.305463	21860	0.471282	25816	1	22127.5	Fullard_2025_RADC	0.00965833	FALSE
Inhibitory neuron	MG4	CALM1	GRM3	1	21533.7	0.00457916	24108	-0.406144	24459	-0.676822	24595	0.736803	12379	1	22127.5	Fullard_2025_RADC	0.00965833	FALSE
Inhibitory neuron	MG4	DSCAM	DCC	1	18001.2	0.00457179	24114	-0.0762056	19973	-0.208056	20616	0.796039	7608	0.994	17695	Fullard_2025_RADC	0.00965833	FALSE
Excitatory neuron	MG4	APP	DCC	1	20192.5	0.0045534	24127	-0.274209	23197	-0.576301	24026	0.797367	7485	1	22127.5	Fullard_2025_RADC	0.00965833	FALSE
Excitatory neuron	MG4	SPP1	ITGA9_ITGB1	1	21745.5	0.00453567	24139	-0.108153	20637	-0.33669	22160	0.642038	19664	1	22127.5	Fullard_2025_RADC	0.00965833	FALSE
Excitatory neuron	MG4	SPP1	ITGAV_ITGB1	1	21194.7	0.00452727	24143	-0.0729513	19903	-0.309243	21894	0.669567	17906	1	22127.5	Fullard_2025_RADC	0.00965833	FALSE
Astrocyte	MG4	NAMPT	INSR	1	21346.5	0.00450023	24161	-0.215321	22436	-0.176819	20189	0.670693	17819	1	22127.5	Fullard_2025_RADC	0.00965833	FALSE
Oligodendrocyte	MG4	SLIT2	DCC	1	21855.3	0.00448389	24174	-0.30398	23545	-0.538772	23787	0.698074	15643	1	22127.5	Fullard_2025_RADC	0.00965833	FALSE
Oligodendrocyte	MG4	ADAM10	TSPAN5	1	20762.1	0.00447972	24180	-0.41532	24534	-0.360331	22417	0.759672	10552	1	22127.5	Fullard_2025_RADC	0.00965833	FALSE
Endothelial	MG4	CALM1	GRM7	1	20773.5	0.00445709	24195	-0.388526	24328	-0.565051	23943	0.775531	9274	1	22127.5	Fullard_2025_RADC	0.00965833	FALSE
Pericyte	MG4	OLFM2	ROBO2	1	22380.1	0.00444913	24208	-0.327498	23769	-0.628675	24349	0.675469	17447	1	22127.5	Fullard_2025_RADC	0.00965833	FALSE
OPC	MG4	LAMA2	CD44	1	22995.3	0.00444186	24215	-0.150017	21363	-0.484236	23421	0.552272	23850	1	22127.5	Fullard_2025_RADC	0.00965833	FALSE
Pericyte	MG4	EFNB2	GRM5	1	22709.7	0.00441894	24230	-0.292007	23410	-0.451796	23178	0.624033	20603	1	22127.5	Fullard_2025_RADC	0.00965833	FALSE
OPC	MG4	GPC3	UNC5C	1	20558.7	0.00441418	24232	-0.541037	25332	-0.84018	25285	0.817802	5817	1	22127.5	Fullard_2025_RADC	0.00965833	FALSE
Excitatory neuron	MG4	SPP1	ITGA5_ITGB1	1	22078.3	0.00441211	24236	-0.0389659	19206	-0.372293	22515	0.589705	22307	1	22127.5	Fullard_2025_RADC	0.00965833	FALSE
OPC	MG4	CALM1	RYR2	1	21460.9	0.00440701	24238	-0.56021	25419	-0.751403	24915	0.759015	10605	1	22127.5	Fullard_2025_RADC	0.00965833	FALSE
Excitatory neuron	MG4	COL4A3	CD47	1	22768.7	0.00440202	24245	-0.245263	22832	-0.197036	20489	0.544269	24150	1	22127.5	Fullard_2025_RADC	0.00965833	FALSE
Astrocyte	MG4	CALM3	INSR	1	22789.9	0.00439614	24251	-0.384256	24295	-0.315104	21950	0.61038	21326	1	22127.5	Fullard_2025_RADC	0.00965833	FALSE
OPC	MG4	GNAI2	IGF1R	1	22017.7	0.0043835	24256	-0.384445	24297	-0.330009	22097	0.677219	17311	1	22127.5	Fullard_2025_RADC	0.00965833	FALSE
Astrocyte	MG4	CALM1	PDE1A	1	21851.7	0.00437448	24260	-0.610408	25660	-0.908551	25549	0.745457	11662	1	22127.5	Fullard_2025_RADC	0.00965833	FALSE
Pericyte	MG4	GPC3	UNC5C	1	20573.3	0.0043618	24270	-0.551181	25383	-0.818018	25195	0.816911	5891	1	22127.5	Fullard_2025_RADC	0.00965833	FALSE
Astrocyte	MG4	ARF1	INSR	1	22690.3	0.00433595	24289	-0.356034	24062	-0.296317	21766	0.612646	21207	1	22127.5	Fullard_2025_RADC	0.00965833	FALSE
Oligodendrocyte	MG4	SPTAN1	PTPRA	1	21281.3	0.00433514	24290	-0.363465	24125	-0.392162	22679	0.727512	13185	1	22127.5	Fullard_2025_RADC	0.00965833	FALSE
Astrocyte	MG4	APP	APLP1	1	22705.1	0.00432828	24294	-0.829959	26134	-0.91259	25563	0.70053	15407	1	22127.5	Fullard_2025_RADC	0.00965833	FALSE
Excitatory neuron	MG4	RIMS1	CACNA1C	1	19181.5	0.00432275	24300	-0.148748	21338	-0.387273	22636	0.821688	5506	1	22127.5	Fullard_2025_RADC	0.00965833	FALSE
Oligodendrocyte	MG4	CALM3	RYR2	1	23183.1	0.00431631	24308	-0.445296	24751	-0.641636	24412	0.629457	20317	1	22127.5	Fullard_2025_RADC	0.00965833	FALSE
Pericyte	MG4	CALM1	KCNQ5	1	21445.7	0.00430451	24316	-0.548709	25369	-0.828692	25236	0.764451	10180	1	22127.5	Fullard_2025_RADC	0.00965833	FALSE
Oligodendrocyte	MG4	PTN	CDH10	1	21356.5	0.00429854	24320	-0.228638	22613	-0.2265	20893	0.683432	16829	1	22127.5	Fullard_2025_RADC	0.00965833	FALSE
Astrocyte	MG4	NCAM1	CACNA1C	1	20067.3	0.00428372	24330	-0.387247	24319	-0.652551	24469	0.826553	5091	1	22127.5	Fullard_2025_RADC	0.00965833	FALSE
Astrocyte	MG4	ADAM17	ERBB4	1	21457.9	0.00426667	24349	-0.571316	25478	-0.975895	25772	0.771936	9563	1	22127.5	Fullard_2025_RADC	0.00965833	FALSE
Pericyte	MG4	GNAI2	IGF1R	1	22077.1	0.004265	24350	-0.389555	24333	-0.322496	22020	0.674217	17555	1	22127.5	Fullard_2025_RADC	0.00965833	FALSE
Endothelial	MG4	GPC3	UNC5C	1	20652.9	0.0042598	24354	-0.570935	25476	-0.841558	25291	0.815134	6016	1	22127.5	Fullard_2025_RADC	0.00965833	FALSE
Excitatory neuron	MG4	COL4A1	CD47	1	22308.5	0.00425447	24359	-0.218002	22464	-0.23275	20976	0.604602	21616	1	22127.5	Fullard_2025_RADC	0.00965833	FALSE
Inhibitory neuron	MG4	PIGF	FLT1	1	20561.2	0.00422943	24378	-0.00411028	18386	-0.148749	19733	0.563073	23429	0.157	16880	Fullard_2025_RADC	0.00965833	FALSE
Astrocyte	MG4	NTN1	NEO1	1	23601.1	0.00422393	24381	-0.454182	24814	-0.514096	23625	0.572509	23058	1	22127.5	Fullard_2025_RADC	0.00965833	FALSE
Inhibitory neuron	MG4	RIMS1	CACNA1C	1	19366.3	0.0042195	24382	-0.173478	21762	-0.416737	22897	0.81991	5663	1	22127.5	Fullard_2025_RADC	0.00965833	FALSE
Excitatory neuron	MG4	TF	TFRC	1	23436.5	0.0042138	24385	-0.332546	23816	-0.730069	24816	0.595562	22038	1	22127.5	Fullard_2025_RADC	0.00965833	FALSE
Astrocyte	MG4	GNAI2	IGF1R	1	22159.3	0.00420495	24389	-0.392145	24358	-0.343988	22244	0.672657	17678	1	22127.5	Fullard_2025_RADC	0.00965833	FALSE
Pericyte	MG4	NLGN1	NRXN3	1	20336.1	0.00420488	24391.5	-1.03525	26264.5	-1.54768	26317.5	0.86606	2579.5	1	22127.5	Fullard_2025_RADC	0.00965833	FALSE
Pericyte	MG4	EFNB2	EPHA6	1	23058.3	0.00419799	24400	-0.278438	23254	-0.412447	22851	0.581799	22659	1	22127.5	Fullard_2025_RADC	0.00965833	FALSE
Astrocyte	MG4	LRRC4B	PTPRS	1	23570.5	0.00418588	24410	-0.424232	24598	-0.345854	22268	0.534109	24449	1	22127.5	Fullard_2025_RADC	0.00965833	FALSE
Endothelial	MG4	CNTN3	PTPRG	1	16159.5	0.00416706	24433	-0.0387686	19203	0.165807	11281	0.776255	9219	0.034	16661.5	Fullard_2025_RADC	0.00965833	FALSE
Endothelial	MG4	JAM3	ITGB1	1	22234.7	0.00415849	24438	-0.25009	22906	-0.359211	22404	0.648023	19298	1	22127.5	Fullard_2025_RADC	0.00965833	FALSE
Endothelial	MG4	CALM3	KCNQ5	1	23105.9	0.00415536	24439	-0.39504	24377	-0.662619	24522	0.634741	20064	1	22127.5	Fullard_2025_RADC	0.00965833	FALSE
OPC	MG4	CALM3	RYR2	1	23261.7	0.00411816	24470	-0.45369	24809	-0.620735	24295	0.62396	20607	1	22127.5	Fullard_2025_RADC	0.00965833	FALSE
OPC	MG4	RIMS1	CACNA1C	1	19503.5	0.00410784	24476	-0.20022	22206	-0.416981	22901	0.817921	5807	1	22127.5	Fullard_2025_RADC	0.00965833	FALSE
OPC	MG4	CALM1	PDE1A	1	22006.5	0.00409523	24481	-0.637534	25741	-0.900239	25509	0.739149	12174	1	22127.5	Fullard_2025_RADC	0.00965833	FALSE
Oligodendrocyte	MG4	CNTN3	PTPRG	1	17011.2	0.00408169	24496	-0.0408705	19251	0.033349	15321	0.774453	9361	0.025	16627	Fullard_2025_RADC	0.00965833	FALSE
Excitatory neuron	MG4	GNAI2	ADCY9	1	22754.1	0.00406721	24507	-0.244283	22820	-0.194916	20459	0.552199	23857	1	22127.5	Fullard_2025_RADC	0.00965833	FALSE
Excitatory neuron	MG4	PIGF	FLT1	1	20734.8	0.00406511	24510	-0.0102391	18537	-0.168921	20077	0.558193	23619	0.222	16931	Fullard_2025_RADC	0.00965833	FALSE
Inhibitory neuron	MG4	SLIT3	ROBO2	1	22759.1	0.00405629	24518	-0.340548	23920	-0.711787	24753	0.660861	18477	1	22127.5	Fullard_2025_RADC	0.00965833	FALSE
Oligodendrocyte	MG4	SLITRK5	PTPRD	1	22793.1	0.00402942	24547	-0.886081	26194	-1.11017	26007	0.704374	15090	1	22127.5	Fullard_2025_RADC	0.00965833	FALSE
Pericyte	MG4	SIRPA	CD47	1	22861.7	0.00401433	24559.5	-0.43377	24662.5	-0.312076	21918.5	0.616243	21040.5	1	22127.5	Fullard_2025_RADC	0.00965833	FALSE
Pericyte	MG4	SLIT2	ROBO1	1	22168.5	0.0040141	24561	-0.581676	25519	-0.689814	24661	0.718183	13974	1	22127.5	Fullard_2025_RADC	0.00965833	FALSE
Oligodendrocyte	MG4	CALM1	GRM3	1	22003.1	0.00401297	24563	-0.490279	25025	-0.722204	24789	0.723807	13511	1	22127.5	Fullard_2025_RADC	0.00965833	FALSE
Oligodendrocyte	MG4	CALM3	PDE1A	1	23725.5	0.00401095	24564	-0.522621	25218	-0.790472	25090	0.604476	21628	1	22127.5	Fullard_2025_RADC	0.00965833	FALSE
Pericyte	MG4	CALM3	RYR2	1	23318.3	0.00399324	24574	-0.458981	24840	-0.613743	24249	0.620339	20801	1	22127.5	Fullard_2025_RADC	0.00965833	FALSE
Oligodendrocyte	MG4	GPC3	UNC5C	1	20863.5	0.00397483	24588	-0.626126	25711	-0.880454	25437	0.809861	6454	1	22127.5	Fullard_2025_RADC	0.00965833	FALSE
Astrocyte	MG4	CALM1	GRM5	1	21438.5	0.00392262	24624	-0.485718	24992	-0.683439	24627	0.756433	10822	1	22127.5	Fullard_2025_RADC	0.00965833	FALSE
Inhibitory neuron	MG4	NTNG2	LRRC4C	1	23734.7	0.00391351	24629	-0.52659	25238	-0.681282	24621	0.595276	22058	1	22127.5	Fullard_2025_RADC	0.00965833	FALSE
Inhibitory neuron	MG4	LAMA2	ITGA6_ITGB1	1	21973.1	0.00389428	24640	-0.143039	21249	-0.467659	23301	0.659931	18548	1	22127.5	Fullard_2025_RADC	0.00965833	FALSE
Inhibitory neuron	MG4	CALM1	CACNA1C	1	20752.7	0.0038871	24642	-0.325127	23747	-0.550804	23862	0.774203	9385	1	22127.5	Fullard_2025_RADC	0.00965833	FALSE
Oligodendrocyte	MG4	NRG1	LGR4	1	23657.9	0.00386403	24660	-0.311495	23600	-0.611559	24233	0.55705	23669	1	22127.5	Fullard_2025_RADC	0.00965833	FALSE
Endothelial	MG4	NRG1	LGR4	1	23439.1	0.00385444	24668	-0.31175	23605	-0.442688	23111	0.556743	23684	1	22127.5	Fullard_2025_RADC	0.00965833	FALSE
Pericyte	MG4	NCAM1	PTPRA	1	21305.7	0.00384808	24680	-1.0378	26267	-0.933035	25644	0.793616	7810	1	22127.5	Fullard_2025_RADC	0.00965833	FALSE
OPC	MG4	CALM3	PDE1A	1	23795.3	0.00382682	24691	-0.531014	25266	-0.769572	25003	0.598845	21889	1	22127.5	Fullard_2025_RADC	0.00965833	FALSE
Pericyte	MG4	SPON1	APP	1	22897.3	0.00381428	24703	-0.678491	25847	-0.656895	24494	0.67718	17315	1	22127.5	Fullard_2025_RADC	0.00965833	FALSE
Endothelial	MG4	CALM1	GRM3	1	22166.7	0.00381189	24704	-0.520159	25204	-0.736613	24853	0.718639	13945	1	22127.5	Fullard_2025_RADC	0.00965833	FALSE
Excitatory neuron	MG4	NTN4	DCC	1	22993.1	0.00380886	24707	-0.208785	22324	-0.43434	23046	0.579082	22761	1	22127.5	Fullard_2025_RADC	0.00965833	FALSE
Astrocyte	MG4	LAMA2	ITGA6_ITGB1	1	22083.7	0.0037593	24737	-0.146184	21292	-0.490236	23458	0.655961	18804	1	22127.5	Fullard_2025_RADC	0.00965833	FALSE
Pericyte	MG4	IL1RAPL1	PTPRD	1	20406.9	0.00375149	24740	-1.37284	26402	-2.05363	26408	0.870107	2357	1	22127.5	Fullard_2025_RADC	0.00965833	FALSE
Inhibitory neuron	MG4	NCAM1	CACNA1C	1	20642.5	0.00374487	24743	-0.537845	25309	-0.80096	25128	0.816703	5905	1	22127.5	Fullard_2025_RADC	0.00965833	FALSE
Inhibitory neuron	MG4	GNAI2	IGF1R	1	22480.1	0.00372173	24760	-0.412982	24513	-0.358087	22395	0.659079	18605	1	22127.5	Fullard_2025_RADC	0.00965833	FALSE
Pericyte	MG4	EFNA5	EPHA6	1	22144.9	0.00371947	24762	-0.421018	24574	-0.589648	24112	0.703576	15149	1	22127.5	Fullard_2025_RADC	0.00965833	FALSE
Astrocyte	MG4	GPC3	UNC5C	1	21077.9	0.0037177	24765	-0.675924	25844	-0.982448	25783	0.804658	6870	1	22127.5	Fullard_2025_RADC	0.00965833	FALSE
Pericyte	MG4	CALM3	PDE1A	1	23846.3	0.00371074	24773	-0.536306	25301	-0.762579	24968	0.595139	22062	1	22127.5	Fullard_2025_RADC	0.00965833	FALSE
Excitatory neuron	MG4	GPC3	UNC5C	1	21090.5	0.00369893	24778	-0.67956	25851	-0.991968	25795	0.80426	6901	1	22127.5	Fullard_2025_RADC	0.00965833	FALSE
Astrocyte	MG4	APP	LRP6	1	22130.7	0.00368478	24788	-0.811533	26111	-0.832727	25251	0.73684	12376	1	22127.5	Fullard_2025_RADC	0.00965833	FALSE
Pericyte	MG4	NLGN1	NRXN1	1	20376.3	0.003683	24789.5	-0.900116	26198.5	-1.43752	26264.5	0.867656	2501.5	1	22127.5	Fullard_2025_RADC	0.00965833	FALSE
Inhibitory neuron	MG4	NTNG1	LRRC4C	1	22044.7	0.00368031	24792	-0.434173	24666	-0.556103	23889	0.70835	14749	1	22127.5	Fullard_2025_RADC	0.00965833	FALSE
OPC	MG4	CALM1	GRM5	1	21590.9	0.00367222	24797	-0.512845	25158	-0.675127	24589	0.750306	11283	1	22127.5	Fullard_2025_RADC	0.00965833	FALSE
OPC	MG4	ADAM17	ERBB4	1	21811.1	0.00366585	24803	-0.611217	25663	-0.991977	25796	0.758301	10666	1	22127.5	Fullard_2025_RADC	0.00965833	FALSE
Pericyte	MG4	LGI4	ADAM23	1	23667.3	0.00365334	24810	-0.381729	24274	-0.330403	22099	0.51331	25026	1	22127.5	Fullard_2025_RADC	0.00965833	FALSE
Astrocyte	MG4	B2M	TFRC	1	21715.9	0.00365113	24813	-0.0811544	20099	-0.14336	19629	0.598359	21911	1	22127.5	Fullard_2025_RADC	0.00965833	FALSE
Inhibitory neuron	MG4	EFNB2	GRM5	1	23223.5	0.00363048	24828	-0.332421	23815	-0.503517	23548	0.600713	21799	1	22127.5	Fullard_2025_RADC	0.00965833	FALSE
OPC	MG4	LAMA2	RPSA	1	23621.3	0.0036109	24845	-0.22582	22576	-0.532789	23745	0.521031	24813	1	22127.5	Fullard_2025_RADC	0.00965833	FALSE
Astrocyte	MG4	CALM1	PDE1C	1	22316.9	0.00360227	24853	-0.640217	25747	-1.02415	25867	0.729804	12990	1	22127.5	Fullard_2025_RADC	0.00965833	FALSE
Oligodendrocyte	MG4	CALM3	GRM5	1	23249.1	0.00359664	24857	-0.397932	24398	-0.56536	23944	0.61842	20919	1	22127.5	Fullard_2025_RADC	0.00965833	FALSE
Astrocyte	MG4	CALM3	KCNQ5	1	23433.7	0.00359016	24861	-0.41489	24529	-0.699781	24697	0.617632	20954	1	22127.5	Fullard_2025_RADC	0.00965833	FALSE
Pericyte	MG4	CALM1	RYR2	1	22006.7	0.00356901	24876	-0.635857	25737	-0.800119	25124	0.739203	12169	1	22127.5	Fullard_2025_RADC	0.00965833	FALSE
Inhibitory neuron	MG4	MAML2	NOTCH1	1	22678.5	0.00354982	24883	-0.200557	22211	-0.502486	23542	0.623581	20629	1	22127.5	Fullard_2025_RADC	0.00965833	FALSE
Excitatory neuron	MG4	APOD	LEPR	1	22722.5	0.00353636	24897	-0.119413	20838	-0.199192	20514	0.504336	25236	1	22127.5	Fullard_2025_RADC	0.00965833	FALSE
Pericyte	MG4	FSTL5	CNTN5	1	22471.7	0.0035324	24900	-0.418899	24558	-0.661772	24515	0.69066	16258	1	22127.5	Fullard_2025_RADC	0.00965833	FALSE
OPC	MG4	APOE	LRP6	1	23043.3	0.00353213	24901	-0.299421	23492	-0.258187	21323	0.564908	23373	1	22127.5	Fullard_2025_RADC	0.00965833	FALSE
Endothelial	MG4	CNTN4	PTPRG	1	17413.2	0.00353204	24902	-0.0882992	20257	-0.0116642	16643	0.79763	7460	0.999	17804	Fullard_2025_RADC	0.00965833	FALSE
Excitatory neuron	MG4	NCAM1	CACNA1C	1	20898.1	0.00350786	24921	-0.604084	25631	-0.905896	25539	0.811759	6272	1	22127.5	Fullard_2025_RADC	0.00965833	FALSE
Oligodendrocyte	MG4	FSTL5	CNTN5	1	22644.1	0.00346556	24949	-0.420634	24573	-0.802444	25132	0.688616	16439	1	22127.5	Fullard_2025_RADC	0.00965833	FALSE
Inhibitory neuron	MG4	GPC3	UNC5C	1	21247.5	0.00346241	24954	-0.725368	25970	-1.0161	25854	0.799006	7332	1	22127.5	Fullard_2025_RADC	0.00965833	FALSE
Endothelial	MG4	TNR	ITGA9_ITGB1	1	21322.1	0.00346024	24956	-0.0812313	20102	-0.268518	21439	0.668354	17986	1	22127.5	Fullard_2025_RADC	0.00965833	FALSE
Pericyte	MG4	SLIT2	DCC	1	22553.3	0.00346007	24957	-0.374658	24220	-0.509842	23596	0.670079	17866	1	22127.5	Fullard_2025_RADC	0.00965833	FALSE
Inhibitory neuron	MG4	EFNB2	EPHA6	1	23536.7	0.00344896	24968	-0.318852	23675	-0.464168	23276	0.557716	23637	1	22127.5	Fullard_2025_RADC	0.00965833	FALSE
Endothelial	MG4	CALM3	RYR2	1	23630.7	0.00344535	24972	-0.482188	24972	-0.634047	24375	0.602813	21707	1	22127.5	Fullard_2025_RADC	0.00965833	FALSE
Astrocyte	MG4	ALCAM	CHL1	1	21545.7	0.00343892	24976	-0.509497	25145	-0.705119	24729	0.757286	10751	1	22127.5	Fullard_2025_RADC	0.00965833	FALSE
OPC	MG4	CALM3	GRM5	1	23317.5	0.00343153	24979	-0.406325	24462	-0.54446	23822	0.61286	21197	1	22127.5	Fullard_2025_RADC	0.00965833	FALSE
Oligodendrocyte	MG4	CALM1	CACNA1C	1	21216.1	0.00340648	24999	-0.409261	24481	-0.596186	24152	0.762459	10321	1	22127.5	Fullard_2025_RADC	0.00965833	FALSE
Oligodendrocyte	MG4	CNTN4	PTPRG	1	19210.1	0.00340009	25005	-0.0920202	20318	-0.224398	20865	0.79454	7735	1	22127.5	Fullard_2025_RADC	0.00965833	FALSE
OPC	MG4	CALM1	PDE1C	1	22474.7	0.00337233	25023	-0.667343	25817	-1.01584	25853	0.723251	13553	1	22127.5	Fullard_2025_RADC	0.00965833	FALSE
Pericyte	MG4	LGI4	ADAM22	1	23854.3	0.00336749	25027	-0.467635	24893	-0.401401	22763	0.533712	24461	1	22127.5	Fullard_2025_RADC	0.00965833	FALSE
Endothelial	MG4	NTNG1	LRRC4C	1	22336.1	0.00336498	25032	-0.453415	24805	-0.599458	24168	0.699012	15548	1	22127.5	Fullard_2025_RADC	0.00965833	FALSE
Astrocyte	MG4	NTNG1	LRRC4C	1	22375.9	0.00335896	25036	-0.453782	24811	-0.627817	24342	0.698824	15563	1	22127.5	Fullard_2025_RADC	0.00965833	FALSE
Inhibitory neuron	MG4	NAMPT	INSR	1	22345.1	0.0033542	25039	-0.268014	23127	-0.27376	21508	0.637461	19924	1	22127.5	Fullard_2025_RADC	0.00965833	FALSE
Astrocyte	MG4	CALM1	GRM7	1	21740.7	0.0033438	25047	-0.53001	25263	-0.753035	24923	0.749532	11343	1	22127.5	Fullard_2025_RADC	0.00965833	FALSE
Astrocyte	MG4	CNTN3	PTPRG	1	17084.2	0.00333658	25051	-0.0592166	19634	0.106796	13049	0.756364	10832	0.137	16855	Fullard_2025_RADC	0.00965833	FALSE
Pericyte	MG4	CALM3	GRM5	1	23369.3	0.00332744	25056	-0.411616	24499	-0.537467	23782	0.609199	21382	1	22127.5	Fullard_2025_RADC	0.00965833	FALSE
Inhibitory neuron	MG4	PTN	SDC3	1	23536.7	0.00331718	25060	-0.262651	23058	-0.341354	22211	0.504712	25227	1	22127.5	Fullard_2025_RADC	0.00965833	FALSE
Pericyte	MG4	CALM1	PDE1A	1	22555.7	0.00331652	25062	-0.713182	25930	-0.948956	25695	0.71831	13964	1	22127.5	Fullard_2025_RADC	0.00965833	FALSE
Endothelial	MG4	NCAM1	PTPRA	1	21616.5	0.00331197	25067	-1.07022	26290	-0.983533	25786	0.781059	8812	1	22127.5	Fullard_2025_RADC	0.00965833	FALSE
OPC	MG4	NRG1	LGR4	1	23726.3	0.00331181	25068	-0.326171	23754	-0.47211	23333	0.53795	24349	1	22127.5	Fullard_2025_RADC	0.00965833	FALSE
Pericyte	MG4	TNR	ITGA9_ITGB1	1	21442.7	0.00330505	25074	-0.0846962	20183	-0.273304	21500	0.663249	18329	1	22127.5	Fullard_2025_RADC	0.00965833	FALSE
Oligodendrocyte	MG4	CALM3	PDE1C	1	24132.9	0.00330292	25077	-0.55243	25390	-0.906069	25541	0.58498	22529	1	22127.5	Fullard_2025_RADC	0.00965833	FALSE
Excitatory neuron	MG4	FN1	ITGA6	1	20949.6	0.00328764	25092	-0.0254914	18908	-0.0927857	18661	0.530025	24572	0.96	17515	Fullard_2025_RADC	0.00965833	FALSE
Excitatory neuron	MG4	ADAM10	NRCAM	1	21557.5	0.00328591	25094	-0.508048	25136	-0.74416	24884	0.759718	10546	1	22127.5	Fullard_2025_RADC	0.00965833	FALSE
Endothelial	MG4	IL1RAPL1	PTPRD	1	20569.7	0.00327058	25099	-1.41899	26414	-2.15472	26421	0.862156	2787	1	22127.5	Fullard_2025_RADC	0.00965833	FALSE
Endothelial	MG4	FSTL5	CNTN5	1	22662.7	0.00326924	25103	-0.425729	24610	-0.669126	24562	0.68233	16911	1	22127.5	Fullard_2025_RADC	0.00965833	FALSE
Endothelial	MG4	CALM1	CACNA1C	1	21381.9	0.00323579	25135	-0.439142	24708	-0.610595	24228	0.757772	10711	1	22127.5	Fullard_2025_RADC	0.00965833	FALSE
Excitatory neuron	MG4	GNAI2	IGF1R	1	22846.1	0.00321838	25150	-0.434688	24673	-0.388849	22647	0.64257	19633	1	22127.5	Fullard_2025_RADC	0.00965833	FALSE
Pericyte	MG4	APP	GRM7	1	21255.5	0.00320526	25158	-0.658546	25792	-0.833579	25256	0.791888	7944	1	22127.5	Fullard_2025_RADC	0.00965833	FALSE
Endothelial	MG4	CALM3	PDE1A	1	24123.7	0.0032016	25163	-0.559513	25418	-0.782883	25058	0.577242	22852	1	22127.5	Fullard_2025_RADC	0.00965833	FALSE
Oligodendrocyte	MG4	TNR	ITGA9_ITGB1	1	21906.9	0.00318608	25172	-0.0873525	20234	-0.481981	23401	0.659143	18600	1	22127.5	Fullard_2025_RADC	0.00965833	FALSE
Excitatory neuron	MG4	NAMPT	INSR	1	22519.5	0.00315913	25192	-0.276983	23236	-0.297236	21776	0.63051	20266	1	22127.5	Fullard_2025_RADC	0.00965833	FALSE
OPC	MG4	SLIT2	ROBO2	1	22629.3	0.00315835	25194	-0.481128	24967	-0.936219	25652	0.702829	15206	1	22127.5	Fullard_2025_RADC	0.00965833	FALSE
OPC	MG4	CALM3	PDE1C	1	24191.1	0.00315129	25197	-0.560824	25421	-0.885169	25454	0.579264	22756	1	22127.5	Fullard_2025_RADC	0.00965833	FALSE
OPC	MG4	LAMA2	ITGA9_ITGB1	1	22122.7	0.0031485	25200	-0.116209	20785	-0.423516	22954	0.643891	19547	1	22127.5	Fullard_2025_RADC	0.00965833	FALSE
Astrocyte	MG4	NRG1	LGR4	1	23866.5	0.00313955	25205	-0.330748	23801	-0.51972	23668	0.531305	24531	1	22127.5	Fullard_2025_RADC	0.00965833	FALSE
OPC	MG4	CALM1	GRM7	1	21891.9	0.00313035	25207	-0.557137	25407	-0.744724	24885	0.743289	11833	1	22127.5	Fullard_2025_RADC	0.00965833	FALSE
Astrocyte	MG4	NTN1	DCC	1	23425.1	0.00311779	25210	-0.211242	22363	-0.427985	22994	0.534852	24431	1	22127.5	Fullard_2025_RADC	0.00965833	FALSE
Pericyte	MG4	APP	DCC	1	21574.9	0.00309072	25236	-0.566561	25458	-0.738169	24858	0.76426	10195	1	22127.5	Fullard_2025_RADC	0.00965833	FALSE
Pericyte	MG4	PDGFC	FLT1	1	20144.3	0.00307492	25250	0.0105871	18027	-0.0893974	18588	0.596325	22006	0.135	16850.5	Fullard_2025_RADC	0.00965833	FALSE
Pericyte	MG4	ADAM10	NRCAM	1	21648.5	0.00307405	25251	-0.536346	25302	-0.667789	24549	0.753582	11013	1	22127.5	Fullard_2025_RADC	0.00965833	FALSE
Oligodendrocyte	MG4	CALM3	GRM7	1	23570.1	0.00306593	25255	-0.442224	24730	-0.634957	24376	0.609625	21362	1	22127.5	Fullard_2025_RADC	0.00965833	FALSE
Astrocyte	MG4	NTN1	UNC5C	1	24239.1	0.00306259	25258	-0.605626	25636	-0.90378	25525	0.582106	22649	1	22127.5	Fullard_2025_RADC	0.00965833	FALSE
Pericyte	MG4	CALM3	PDE1C	1	24241.9	0.0030557	25266	-0.566115	25454	-0.878176	25426	0.575506	22936	1	22127.5	Fullard_2025_RADC	0.00965833	FALSE
OPC	MG4	NRXN3	NLGN1	1	20749.5	0.00305104	25272.5	-1.1012	26319.5	-1.7031	26345.5	0.84634	3682.5	1	22127.5	Fullard_2025_RADC	0.00965833	FALSE
Inhibitory neuron	MG4	ADAM10	NRCAM	1	21734.5	0.00303847	25284	-0.541098	25333	-0.731737	24829	0.7525	11099	1	22127.5	Fullard_2025_RADC	0.00965833	FALSE
OPC	MG4	FSTL5	CNTN5	1	22857.5	0.00302329	25291	-0.432112	24651	-0.684649	24634	0.673793	17584	1	22127.5	Fullard_2025_RADC	0.00965833	FALSE
Astrocyte	MG4	CALM3	RYR2	1	23925.1	0.00297672	25316	-0.502038	25097	-0.671208	24570	0.585186	22515	1	22127.5	Fullard_2025_RADC	0.00965833	FALSE
Pericyte	MG4	CALM1	GRM5	1	22151.1	0.00297394	25318	-0.588493	25546	-0.723844	24796	0.730033	12968	1	22127.5	Fullard_2025_RADC	0.00965833	FALSE
Excitatory neuron	MG4	NTN1	UNC5D	1	23679.9	0.00295205	25330	-0.280612	23281	-0.413281	22865	0.521374	24796	1	22127.5	Fullard_2025_RADC	0.00965833	FALSE
Excitatory neuron	MG4	ADAM10	TSPAN5	1	22414.1	0.00293188	25345	-0.647029	25766	-0.749305	24906	0.718882	13926	1	22127.5	Fullard_2025_RADC	0.00965833	FALSE
Oligodendrocyte	MG4	NRXN2	NLGN1	1	23534.1	0.00292868	25346.5	-0.760823	26049.5	-1.03567	25888.5	0.664162	18258.5	1	22127.5	Fullard_2025_RADC	0.00965833	FALSE
OPC	MG4	CALM3	GRM7	1	23633.1	0.00292518	25350	-0.450617	24787	-0.614056	24252	0.604019	21649	1	22127.5	Fullard_2025_RADC	0.00965833	FALSE
Oligodendrocyte	MG4	RIMS1	CACNA1C	1	21028.9	0.00291348	25359	-0.486274	24997	-0.684826	24635	0.790932	8026	1	22127.5	Fullard_2025_RADC	0.00965833	FALSE
Astrocyte	MG4	ADAM10	NRCAM	1	21876.7	0.00288024	25382	-0.562233	25432	-0.757982	24948	0.747486	11494	1	22127.5	Fullard_2025_RADC	0.00965833	FALSE
Astrocyte	MG4	CNTN4	PTPRG	1	19153.1	0.00287663	25385	-0.106781	20606	-0.0992866	18796	0.780558	8851	1	22127.5	Fullard_2025_RADC	0.00965833	FALSE
Endothelial	MG4	CALM3	GRM5	1	23664.9	0.00287089	25394	-0.434824	24677	-0.557771	23898	0.591497	22228	1	22127.5	Fullard_2025_RADC	0.00965833	FALSE
Astrocyte	MG4	CALM1	GRM3	1	23075.9	0.00285976	25399	-0.661644	25799	-0.924597	25621	0.688695	16433	1	22127.5	Fullard_2025_RADC	0.00965833	FALSE
Excitatory neuron	MG4	SLITRK2	PTPRS	1	24159.5	0.00284293	25407	-0.431355	24647	-0.350556	22317	0.412542	26299	1	22127.5	Fullard_2025_RADC	0.00965833	FALSE
Pericyte	MG4	CALM3	GRM7	1	23675.9	0.00283644	25408	-0.455908	24824	-0.607064	24208	0.600329	21812	1	22127.5	Fullard_2025_RADC	0.00965833	FALSE
Excitatory neuron	MG4	COL5A3	SDC3	1	23108.5	0.0028182	25424	-0.1506	21377	-0.181384	20259	0.39666	26355	1	22127.5	Fullard_2025_RADC	0.00965833	FALSE
Inhibitory neuron	MG4	B2M	TFRC	1	22374.7	0.00278357	25446	-0.119564	20840	-0.170577	20103	0.565369	23357	1	22127.5	Fullard_2025_RADC	0.00965833	FALSE
Astrocyte	MG4	CALM3	PDE1A	1	24373.7	0.00276613	25455	-0.579363	25511	-0.820044	25203	0.55931	23572	1	22127.5	Fullard_2025_RADC	0.00965833	FALSE
Inhibitory neuron	MG4	APOE	LRP6	1	23505.7	0.00274991	25472	-0.327418	23766	-0.291198	21706	0.533932	24457	1	22127.5	Fullard_2025_RADC	0.00965833	FALSE
Pericyte	MG4	ADAM10	TSPAN5	1	22494.5	0.00274284	25475	-0.675328	25843	-0.672934	24579	0.712098	14448	1	22127.5	Fullard_2025_RADC	0.00965833	FALSE
Pericyte	MG4	CALM1	PDE1C	1	22975.9	0.00273107	25486	-0.742991	26016	-1.06455	25937	0.701655	15313	1	22127.5	Fullard_2025_RADC	0.00965833	FALSE
Astrocyte	MG4	FSTL5	CHL1	1	23256.5	0.00271977	25494	-0.424474	24601	-0.534307	23761	0.629731	20299	1	22127.5	Fullard_2025_RADC	0.00965833	FALSE
Inhibitory neuron	MG4	ADAM10	TSPAN5	1	22576.7	0.00271109	25500	-0.68008	25856	-0.736882	24854	0.710904	14546	1	22127.5	Fullard_2025_RADC	0.00965833	FALSE
Astrocyte	MG4	ARF1	CHRM3	1	23969.7	0.00270116	25505	-0.387591	24321	-0.557803	23899	0.548284	23996	1	22127.5	Fullard_2025_RADC	0.00965833	FALSE
Inhibitory neuron	MG4	ALCAM	CHL1	1	22158.3	0.00269801	25510	-0.613676	25675	-0.745795	24887	0.734297	12592	1	22127.5	Fullard_2025_RADC	0.00965833	FALSE
Endothelial	MG4	CNTN4	APLP1	1	24056.9	0.00268415	25515	-0.511359	25151	-0.677756	24603	0.576611	22888	1	22127.5	Fullard_2025_RADC	0.00965833	FALSE
OPC	MG4	CALM1	GRM3	1	23215.9	0.00267721	25521	-0.688771	25874	-0.916285	25582	0.681581	16975	1	22127.5	Fullard_2025_RADC	0.00965833	FALSE
Astrocyte	MG4	IL1RAPL1	PTPRD	1	20801.1	0.00266857	25526	-1.47675	26420	-2.35413	26428	0.849617	3504	1	22127.5	Fullard_2025_RADC	0.00965833	FALSE
Endothelial	MG4	CALM3	PDE1C	1	24476.7	0.00263644	25548	-0.589322	25553	-0.89848	25503	0.557386	23652	1	22127.5	Fullard_2025_RADC	0.00965833	FALSE
Excitatory neuron	MG4	NTN1	NEO1	1	24393.9	0.00259649	25571	-0.528623	25251	-0.567649	23965	0.512196	25055	1	22127.5	Fullard_2025_RADC	0.00965833	FALSE
OPC	MG4	ADAM10	NRCAM	1	22123.9	0.00259025	25574	-0.600966	25617	-0.761563	24966	0.737341	12335	1	22127.5	Fullard_2025_RADC	0.00965833	FALSE
Oligodendrocyte	MG4	CNTN4	APLP1	1	24288.5	0.00258387	25580	-0.51508	25171	-0.89049	25476	0.571957	23088	1	22127.5	Fullard_2025_RADC	0.00965833	FALSE
Endothelial	MG4	NLGN1	NRXN3	1	20972.1	0.00258267	25581.5	-1.1811	26348.5	-1.79955	26372.5	0.835188	4430.5	1	22127.5	Fullard_2025_RADC	0.00965833	FALSE
Astrocyte	MG4	ADAM10	TSPAN5	1	22717.7	0.00256991	25587	-0.701215	25896	-0.763127	24972	0.705377	15006	1	22127.5	Fullard_2025_RADC	0.00965833	FALSE
Pericyte	MG4	NXPH1	NRXN3	1	22012.5	0.00255724	25592	-0.709702	25924	-1.23646	26149	0.763234	10270	1	22127.5	Fullard_2025_RADC	0.00965833	FALSE
Pericyte	MG4	ALCAM	CHL1	1	22253.9	0.00255562	25594	-0.633697	25733	-0.714298	24762	0.728974	13053	1	22127.5	Fullard_2025_RADC	0.00965833	FALSE
OPC	MG4	SLIT2	APP	1	22975.7	0.00254181	25602	-0.839384	26144	-0.920776	25602	0.700575	15403	1	22127.5	Fullard_2025_RADC	0.00965833	FALSE
Pericyte	MG4	CALM1	GRM7	1	22431.3	0.00253511	25606	-0.632785	25731	-0.79344	25100	0.722657	13592	1	22127.5	Fullard_2025_RADC	0.00965833	FALSE
Astrocyte	MG4	NRXN2	NLGN1	1	23825.7	0.00249685	25625.5	-0.784548	26086.5	-1.03456	25884.5	0.646144	19404.5	1	22127.5	Fullard_2025_RADC	0.00965833	FALSE
OPC	MG4	LAMA2	ITGA6_ITGB1	1	22889.7	0.00249206	25631	-0.175708	21808	-0.488907	23448	0.608208	21434	1	22127.5	Fullard_2025_RADC	0.00965833	FALSE
Excitatory neuron	MG4	SPON1	APP	1	23792.3	0.00248913	25633	-0.72017	25954	-0.747805	24898	0.628884	20349	1	22127.5	Fullard_2025_RADC	0.00965833	FALSE
Astrocyte	MG4	RIMS1	CACNA1C	1	21509.5	0.00248398	25635	-0.589143	25550	-0.797791	25115	0.77744	9120	1	22127.5	Fullard_2025_RADC	0.00965833	FALSE
Astrocyte	MG4	CALM3	GRM5	1	23945.7	0.0024804	25639	-0.454673	24815	-0.594933	24141	0.573723	23006	1	22127.5	Fullard_2025_RADC	0.00965833	FALSE
Endothelial	MG4	NXPH1	NRXN3	1	22068.9	0.00247675	25641	-0.713441	25931	-1.24297	26155	0.760333	10490	1	22127.5	Fullard_2025_RADC	0.00965833	FALSE
Endothelial	MG4	CALM3	GRM7	1	23941.5	0.00244727	25660	-0.479116	24952	-0.627368	24341	0.582501	22627	1	22127.5	Fullard_2025_RADC	0.00965833	FALSE
Endothelial	MG4	SLIT2	ROBO2	1	23220.9	0.00243813	25665	-0.504641	25110	-0.957476	25724	0.675112	17478	1	22127.5	Fullard_2025_RADC	0.00965833	FALSE
Astrocyte	MG4	CALM1	CACNA1C	1	22272.9	0.00242756	25675	-0.580627	25512	-0.798579	25118	0.730431	12932	1	22127.5	Fullard_2025_RADC	0.00965833	FALSE
Pericyte	MG4	NRXN3	NLGN1	1	21067.3	0.00240793	25688.5	-1.19284	26352.5	-1.84794	26381.5	0.830309	4786.5	1	22127.5	Fullard_2025_RADC	0.00965833	FALSE
Endothelial	MG4	NRXN3	NLGN1	1	21073.5	0.00239925	25698.5	-1.19407	26355.5	-1.84575	26379.5	0.830055	4806.5	1	22127.5	Fullard_2025_RADC	0.00965833	FALSE
Excitatory neuron	MG4	PTN	NCL	1	24023.1	0.00239494	25703	-0.319168	23685	-0.458707	23237	0.498523	25363	1	22127.5	Fullard_2025_RADC	0.00965833	FALSE
OPC	MG4	NAMPT	INSR	1	23026.9	0.00239077	25705	-0.312311	23610	-0.29374	21736	0.597501	21956	1	22127.5	Fullard_2025_RADC	0.00965833	FALSE
Excitatory neuron	MG4	ALCAM	CHL1	1	22567.3	0.00237051	25722	-0.659726	25793	-0.897282	25501	0.721483	13693	1	22127.5	Fullard_2025_RADC	0.00965833	FALSE
Excitatory neuron	MG4	CNTN2	CNTN1	1	24151.9	0.0023488	25737	-0.728298	25974	-1.10518	25998	0.618374	20923	1	22127.5	Fullard_2025_RADC	0.00965833	FALSE
Oligodendrocyte	MG4	NXPH1	NRXN3	1	22204.9	0.00232939	25754	-0.720287	25955	-1.42557	26259	0.754699	10929	1	22127.5	Fullard_2025_RADC	0.00965833	FALSE
Excitatory neuron	MG4	CNTN2	NRCAM	1	24201.5	0.00231898	25760	-0.706235	25912	-1.06306	25933	0.611459	21275	1	22127.5	Fullard_2025_RADC	0.00965833	FALSE
OPC	MG4	ADAM10	TSPAN5	1	22967.5	0.00231117	25767	-0.739948	26006	-0.766708	24982	0.694232	15955	1	22127.5	Fullard_2025_RADC	0.00965833	FALSE
Astrocyte	MG4	NLGN1	NRXN3	1	21138.7	0.00230607	25771.5	-1.20597	26366.5	-1.92661	26395.5	0.827243	5032.5	1	22127.5	Fullard_2025_RADC	0.00965833	FALSE
Astrocyte	MG4	CALM3	PDE1C	1	24706.1	0.00227784	25788	-0.609172	25657	-0.935642	25650	0.539284	24308	1	22127.5	Fullard_2025_RADC	0.00965833	FALSE
OPC	MG4	CALM1	CACNA1C	1	22431.1	0.0022726	25791	-0.607753	25647	-0.790268	25088	0.723888	13502	1	22127.5	Fullard_2025_RADC	0.00965833	FALSE
Endothelial	MG4	NLGN1	NRXN1	1	20968.5	0.00226213	25799.5	-1.04597	26273.5	-1.68939	26341.5	0.837083	4300.5	1	22127.5	Fullard_2025_RADC	0.00965833	FALSE
Pericyte	MG4	RIMS1	CACNA1C	1	21742.3	0.00224733	25808	-0.64582	25762	-0.816347	25189	0.768658	9825	1	22127.5	Fullard_2025_RADC	0.00965833	FALSE
Pericyte	MG4	NXPH1	NRXN1	1	21907.3	0.00223985	25810	-0.574571	25496	-1.1263	26029	0.765725	10074	1	22127.5	Fullard_2025_RADC	0.00965833	FALSE
Oligodendrocyte	MG4	CALM3	CACNA1C	1	24017.7	0.00222583	25817	-0.49284	25048	-0.680501	24612	0.585752	22484	1	22127.5	Fullard_2025_RADC	0.00965833	FALSE
Inhibitory neuron	MG4	SLIT3	ROBO1	1	24237.9	0.00222537	25819	-0.576851	25502	-0.769541	25002	0.579747	22739	1	22127.5	Fullard_2025_RADC	0.00965833	FALSE
Astrocyte	MG4	CNTN4	APLP1	1	24418.5	0.00218607	25837	-0.529841	25259	-0.765379	24978	0.55138	23891	1	22127.5	Fullard_2025_RADC	0.00965833	FALSE
Endothelial	MG4	NXPH1	NRXN1	1	21964.1	0.00216936	25850	-0.57831	25507	-1.13281	26036	0.762845	10300	1	22127.5	Fullard_2025_RADC	0.00965833	FALSE
Pericyte	MG4	CALM1	GRM3	1	23686.3	0.00216813	25851	-0.764418	26059	-0.965002	25741	0.658269	18653	1	22127.5	Fullard_2025_RADC	0.00965833	FALSE
Excitatory neuron	MG4	PDGFB	ADGRV1	1	24038.7	0.00216546	25852	-0.178905	21873	-0.618952	24282	0.451668	26059	1	22127.5	Fullard_2025_RADC	0.00965833	FALSE
Astrocyte	MG4	NXPH1	NRXN3	1	22336.1	0.00215223	25862	-0.728517	25976	-1.31917	26206	0.747304	11509	1	22127.5	Fullard_2025_RADC	0.00965833	FALSE
Pericyte	MG4	IL1RAPL1	PTPRS	1	22904.5	0.00213698	25868	-0.991337	26239	-1.3855	26238	0.717326	14050	1	22127.5	Fullard_2025_RADC	0.00965833	FALSE
OPC	MG4	CALM3	CACNA1C	1	24066.5	0.00212364	25880	-0.501233	25091	-0.6596	24505	0.580039	22729	1	22127.5	Fullard_2025_RADC	0.00965833	FALSE
Astrocyte	MG4	CALM3	GRM7	1	24201.3	0.0021144	25884	-0.498965	25083	-0.664529	24531	0.564623	23381	1	22127.5	Fullard_2025_RADC	0.00965833	FALSE
Excitatory neuron	MG4	APOE	LRP6	1	23892.3	0.0020801	25898	-0.351391	24033	-0.325761	22048	0.49909	25355	1	22127.5	Fullard_2025_RADC	0.00965833	FALSE
Oligodendrocyte	MG4	SORBS1	INSR	1	22621.9	0.00206739	25910	-0.644559	25759	-1.10577	25999	0.726212	13314	1	22127.5	Fullard_2025_RADC	0.00965833	FALSE
Pericyte	MG4	CALM3	CACNA1C	1	24108.7	0.00205922	25915	-0.506525	25126	-0.652607	24471	0.576283	22904	1	22127.5	Fullard_2025_RADC	0.00965833	FALSE
Inhibitory neuron	MG4	PDGFC	FLT1	1	21455.2	0.00204151	25925	-0.0499683	19430	-0.181572	20264	0.546213	24076	0.982	17581	Fullard_2025_RADC	0.00965833	FALSE
Oligodendrocyte	MG4	NXPH1	NRXN1	1	22108.5	0.00204029	25928	-0.585156	25531	-1.31541	26201	0.757251	10755	1	22127.5	Fullard_2025_RADC	0.00965833	FALSE
Astrocyte	MG4	NLGN1	NRXN1	1	21120.7	0.00201986	25936.5	-1.07084	26291.5	-1.81645	26375.5	0.829211	4872.5	1	22127.5	Fullard_2025_RADC	0.00965833	FALSE
OPC	MG4	LGI1	ADAM23	1	24323.1	0.00201011	25947	-0.47631	24941	-0.450035	23168	0.495495	25432	1	22127.5	Fullard_2025_RADC	0.00965833	FALSE
Inhibitory neuron	MG4	CNTN2	CNTN1	1	24392.5	0.00198705	25955	-0.743017	26017	-1.07875	25958	0.598454	21905	1	22127.5	Fullard_2025_RADC	0.00965833	FALSE
Endothelial	MG4	RIMS1	CACNA1C	1	22031.9	0.00198114	25959	-0.709573	25921	-0.871867	25399	0.75726	10753	1	22127.5	Fullard_2025_RADC	0.00965833	FALSE
Endothelial	MG4	SLIT2	APP	1	23521.3	0.00196218	25968	-0.862897	26176	-0.942032	25670	0.672745	17665	1	22127.5	Fullard_2025_RADC	0.00965833	FALSE
Inhibitory neuron	MG4	CNTN2	NRCAM	1	24436.7	0.00196183	25970	-0.720954	25960	-1.03663	25892	0.591416	22234	1	22127.5	Fullard_2025_RADC	0.00965833	FALSE
Pericyte	MG4	NRXN1	NLGN1	1	21170.1	0.0019478	25977.5	-1.08317	26300.5	-1.77637	26360.5	0.826623	5084.5	1	22127.5	Fullard_2025_RADC	0.00965833	FALSE
Astrocyte	MG4	NRXN3	NLGN1	1	21398.3	0.00192976	25988.5	-1.26097	26379.5	-2.0656	26409.5	0.81414	6086.5	1	22127.5	Fullard_2025_RADC	0.00965833	FALSE
Endothelial	MG4	NRXN1	NLGN1	1	21191.5	0.00192135	25995.5	-1.08725	26305.5	-1.78514	26370.5	0.825641	5158.5	1	22127.5	Fullard_2025_RADC	0.00965833	FALSE
Excitatory neuron	MG4	NTN1	DCC	1	24129.9	0.00191653	25999	-0.285683	23343	-0.481538	23397	0.474106	25783	1	22127.5	Fullard_2025_RADC	0.00965833	FALSE
Oligodendrocyte	MG4	NRXN1	NLGN1	1	21225.3	0.0018962	26019.5	-1.09114	26310.5	-2.09774	26412.5	0.824691	5256.5	1	22127.5	Fullard_2025_RADC	0.00965833	FALSE
Astrocyte	MG4	NXPH1	NRXN1	1	22233.7	0.00188511	26028	-0.593386	25577	-1.20901	26124	0.749907	11312	1	22127.5	Fullard_2025_RADC	0.00965833	FALSE
Excitatory neuron	MG4	NTN1	UNC5C	1	24902.1	0.0018826	26029	-0.680067	25855	-0.957334	25723	0.522016	24776	1	22127.5	Fullard_2025_RADC	0.00965833	FALSE
Endothelial	MG4	IL1RAPL1	PTPRS	1	23180.9	0.00186304	26040	-1.03748	26266	-1.48659	26293	0.703213	15178	1	22127.5	Fullard_2025_RADC	0.00965833	FALSE
OPC	MG4	LGI1	ADAM22	1	24446.1	0.00185283	26045	-0.562216	25431	-0.521034	23678	0.51594	24949	1	22127.5	Fullard_2025_RADC	0.00965833	FALSE
Excitatory neuron	MG4	NXPH1	NRXN3	1	22637.1	0.00184436	26053	-0.74282	26015	-1.36247	26229	0.732451	12761	1	22127.5	Fullard_2025_RADC	0.00965833	FALSE
Pericyte	MG4	CALM1	CACNA1C	1	22911.5	0.00184046	26055	-0.683401	25861	-0.838984	25280	0.702321	15234	1	22127.5	Fullard_2025_RADC	0.00965833	FALSE
Oligodendrocyte	MG4	NLGN4X	NRXN1	1	22596.5	0.00180134	26064	-0.705945	25910	-1.23016	26144	0.732782	12737	1	22127.5	Fullard_2025_RADC	0.00965833	FALSE
Pericyte	MG4	CNTN1	PTPRZ1	1	22590.3	0.00179488	26066	-0.552427	25389	-0.86048	25364	0.717859	14005	1	22127.5	Fullard_2025_RADC	0.00965833	FALSE
Endothelial	MG4	CALM3	CACNA1C	1	24332.1	0.00177669	26077	-0.529732	25258	-0.672911	24578	0.558171	23620	1	22127.5	Fullard_2025_RADC	0.00965833	FALSE
Pericyte	MG4	CNTN1	NRCAM	1	22281.1	0.00176886	26084	-0.747451	26031	-1.00267	25825	0.749577	11338	1	22127.5	Fullard_2025_RADC	0.00965833	FALSE
Astrocyte	MG4	APP	GRM7	1	22577.1	0.00174397	26094	-0.940182	26221	-1.19676	26107	0.737308	12336	1	22127.5	Fullard_2025_RADC	0.00965833	FALSE
OPC	MG4	SLIT2	ROBO1	1	24091.9	0.00173274	26099	-0.717432	25945	-0.993973	25799	0.626074	20489	1	22127.5	Fullard_2025_RADC	0.00965833	FALSE
Inhibitory neuron	MG4	BCAN	NRCAM	1	24390.5	0.00168516	26128	-0.504329	25108	-0.640564	24405	0.543168	24184	1	22127.5	Fullard_2025_RADC	0.00965833	FALSE
Astrocyte	MG4	APP	DCC	1	23086.3	0.00168164	26131	-0.848196	26153	-1.10135	25992	0.705133	15028	1	22127.5	Fullard_2025_RADC	0.00965833	FALSE
Excitatory neuron	MG4	NXPH1	NRXN1	1	22521.3	0.00161545	26148	-0.607689	25646	-1.25231	26159	0.735154	12526	1	22127.5	Fullard_2025_RADC	0.00965833	FALSE
OPC	MG4	CNTN2	CNTN1	1	24684.5	0.00158352	26162	-0.759436	26046	-1.07407	25954	0.570901	23133	1	22127.5	Fullard_2025_RADC	0.00965833	FALSE
OPC	MG4	CNTN2	NRCAM	1	24716.9	0.00156342	26167	-0.737374	26001	-1.03195	25877	0.563732	23412	1	22127.5	Fullard_2025_RADC	0.00965833	FALSE
Endothelial	MG4	EFNA5	EPHA6	1	24147.1	0.00154332	26176	-0.587226	25542	-0.836281	25270	0.604574	21620	1	22127.5	Fullard_2025_RADC	0.00965833	FALSE
Astrocyte	MG4	CALM3	CACNA1C	1	24542.9	0.00153503	26180	-0.549581	25377	-0.710073	24745	0.540074	24285	1	22127.5	Fullard_2025_RADC	0.00965833	FALSE
Astrocyte	MG4	IL1RAPL1	PTPRS	1	23589.9	0.00152011	26190	-1.09525	26316	-1.686	26340	0.681556	16976	1	22127.5	Fullard_2025_RADC	0.00965833	FALSE
Excitatory neuron	MG4	PTN	SDC3	1	24328.3	0.00151149	26192	-0.325726	23752	-0.459309	23241	0.407536	26329	1	22127.5	Fullard_2025_RADC	0.00965833	FALSE
Excitatory neuron	MG4	BCAN	NRCAM	1	24526.3	0.00150109	26197	-0.516334	25184	-0.660749	24509	0.528786	24614	1	22127.5	Fullard_2025_RADC	0.00965833	FALSE
OPC	MG4	SLIT2	DCC	1	24351.1	0.00149359	26201	-0.510414	25147	-0.814001	25177	0.571626	23103	1	22127.5	Fullard_2025_RADC	0.00965833	FALSE
Inhibitory neuron	MG4	COL18A1	PTPRS	1	24248.3	0.00148913	26206	-0.402035	24424	-0.350589	22320	0.439277	26164	1	22127.5	Fullard_2025_RADC	0.00965833	FALSE
Inhibitory neuron	MG4	PTN	PTPRS	1	24647.9	0.00140628	26228	-0.614263	25676	-0.641332	24410	0.521313	24798	1	22127.5	Fullard_2025_RADC	0.00965833	FALSE
Pericyte	MG4	NCAM1	NCAM2	1	22231.9	0.00138866	26236	-1.77262	26426	-1.94502	26397	0.766867	9973	1	22127.5	Fullard_2025_RADC	0.00965833	FALSE
Pericyte	MG4	FSTL5	CHL1	1	24393.3	0.00135946	26243	-0.516209	25182	-0.625219	24327	0.545953	24087	1	22127.5	Fullard_2025_RADC	0.00965833	FALSE
Excitatory neuron	MG4	B2M	TFRC	1	23487.9	0.00135339	26245	-0.182883	21931	-0.262754	21374	0.475624	25762	1	22127.5	Fullard_2025_RADC	0.00965833	FALSE
Endothelial	MG4	SLIT2	ROBO1	1	24458.7	0.00133761	26248	-0.740945	26010	-1.01523	25851	0.59532	22057	1	22127.5	Fullard_2025_RADC	0.00965833	FALSE
Oligodendrocyte	MG4	FSTL5	CHL1	1	24543.5	0.00133374	26250	-0.517944	25195	-0.765891	24980	0.543585	24165	1	22127.5	Fullard_2025_RADC	0.00965833	FALSE
Inhibitory neuron	MG4	PTN	PTPRZ1	1	24160.5	0.00130823	26255	-0.487176	25006	-0.785391	25071	0.589	22343	1	22127.5	Fullard_2025_RADC	0.00965833	FALSE
Pericyte	MG4	NCAM1	ROBO1	1	23103.3	0.00128283	26264	-1.4162	26413	-1.52431	26307	0.712673	14405	1	22127.5	Fullard_2025_RADC	0.00965833	FALSE
Endothelial	MG4	NTRK3	PTPRD	1	22498.3	0.00126847	26267	-1.14789	26330	-1.52156	26304	0.747882	11463	1	22127.5	Fullard_2025_RADC	0.00965833	FALSE
Endothelial	MG4	FSTL5	CHL1	1	24478.9	0.00125818	26269	-0.523039	25225	-0.632573	24369	0.536342	24404	1	22127.5	Fullard_2025_RADC	0.00965833	FALSE
Endothelial	MG4	ALCAM	CHL1	1	23859.9	0.00124986	26270	-0.8173	26120	-0.989625	25791	0.652896	18991	1	22127.5	Fullard_2025_RADC	0.00965833	FALSE
Endothelial	MG4	DSCAM	DCC	1	23472.9	0.00123041	26273	-0.525929	25233	-1.00073	25816	0.669393	17915	1	22127.5	Fullard_2025_RADC	0.00965833	FALSE
Endothelial	MG4	NCAM1	NCAM2	1	22458.7	0.0011952	26287	-1.80503	26429	-1.99552	26400	0.753188	11050	1	22127.5	Fullard_2025_RADC	0.00965833	FALSE
Oligodendrocyte	MG4	NTRK3	PTPRD	1	22606.1	0.00119495	26288	-1.15348	26334	-1.78321	26367	0.742212	11914	1	22127.5	Fullard_2025_RADC	0.00965833	FALSE
OPC	MG4	FSTL5	CHL1	1	24560.5	0.00116353	26298	-0.529422	25256	-0.648095	24446	0.526604	24675	1	22127.5	Fullard_2025_RADC	0.00965833	FALSE
Pericyte	MG4	DSCAM	DCC	1	23592.5	0.0011559	26301	-0.535958	25298	-1.01717	25857	0.662445	18379	1	22127.5	Fullard_2025_RADC	0.00965833	FALSE
Endothelial	MG4	SLIT2	DCC	1	24655.7	0.00115299	26302	-0.533927	25286	-0.835257	25265	0.539686	24298	1	22127.5	Fullard_2025_RADC	0.00965833	FALSE
Endothelial	MG4	NCAM1	ROBO1	1	23382.1	0.00110411	26315	-1.44861	26416	-1.57481	26326	0.69707	15726	1	22127.5	Fullard_2025_RADC	0.00965833	FALSE
Inhibitory neuron	MG4	PTN	CDH10	1	24665.1	0.00109251	26318	-0.568677	25473	-0.677452	24602	0.52116	24805	1	22127.5	Fullard_2025_RADC	0.00965833	FALSE
Pericyte	MG4	NCAM1	PTPRZ1	1	23668.1	0.00108893	26319	-1.18147	26350	-1.33024	26213	0.677009	17331	1	22127.5	Fullard_2025_RADC	0.00965833	FALSE
Oligodendrocyte	MG4	CNTN1	PTPRZ1	1	23749.3	0.00107593	26322	-0.657923	25789	-1.28888	26182	0.66329	18326	1	22127.5	Fullard_2025_RADC	0.00965833	FALSE
Endothelial	MG4	CNTN1	PTPRZ1	1	23696.9	0.00107442	26323	-0.658145	25790	-1.04384	25904	0.663133	18340	1	22127.5	Fullard_2025_RADC	0.00965833	FALSE
Oligodendrocyte	MG4	DSCAM	DCC	1	23795.7	0.001065	26329	-0.548192	25365	-1.29627	26185	0.653227	18972	1	22127.5	Fullard_2025_RADC	0.00965833	FALSE
Oligodendrocyte	MG4	CNTN1	NRCAM	1	23295.5	0.00106033	26333	-0.852947	26162	-1.43107	26261	0.698566	15594	1	22127.5	Fullard_2025_RADC	0.00965833	FALSE
Endothelial	MG4	CNTN1	NRCAM	1	23268.3	0.00105884	26336	-0.853169	26163	-1.18603	26100	0.698418	15615	1	22127.5	Fullard_2025_RADC	0.00965833	FALSE
Oligodendrocyte	MG4	EFNA5	EPHA6	1	24795.3	0.00102463	26343	-0.626842	25714	-1.12791	26034	0.554719	23758	1	22127.5	Fullard_2025_RADC	0.00965833	FALSE
Astrocyte	MG4	DSCAM	DCC	1	23844.5	0.00101445	26346	-0.554996	25404	-1.12339	26026	0.647699	19319	1	22127.5	Fullard_2025_RADC	0.00965833	FALSE
Endothelial	MG4	NCAM1	PTPRZ1	1	23922.5	0.000937224	26368	-1.21388	26370	-1.38073	26237	0.660393	18510	1	22127.5	Fullard_2025_RADC	0.00965833	FALSE
Excitatory neuron	MG4	COL18A1	PTPRS	1	24475.3	0.000896407	26375	-0.447682	24765	-0.395609	22714	0.37804	26395	1	22127.5	Fullard_2025_RADC	0.00965833	FALSE
OPC	MG4	EFNA5	EPHA6	1	24897.1	0.000843124	26388	-0.640705	25751	-0.937559	25656	0.53053	24563	1	22127.5	Fullard_2025_RADC	0.00965833	FALSE
Pericyte	MG4	NCAM1	CACNA1C	1	23698.3	0.00083253	26390	-1.35178	26395	-1.48529	26292	0.677506	17287	1	22127.5	Fullard_2025_RADC	0.00965833	FALSE
Endothelial	MG4	NTRK3	PTPRS	1	24906.9	0.000722565	26405	-0.766384	26067	-0.853423	25333	0.529136	24602	1	22127.5	Fullard_2025_RADC	0.00965833	FALSE
Endothelial	MG4	NCAM1	CACNA1C	1	23945.1	0.000716543	26407	-1.3842	26404	-1.53579	26313	0.660903	18474	1	22127.5	Fullard_2025_RADC	0.00965833	FALSE
Oligodendrocyte	MG4	NTRK3	PTPRS	1	25083.1	0.00068069	26410	-0.771973	26076	-1.11507	26014	0.521693	24788	1	22127.5	Fullard_2025_RADC	0.00965833	FALSE
Excitatory neuron	MG4	PTN	PTPRS	1	25119.9	0.000640782	26413	-0.677338	25846	-0.759287	24957	0.423675	26256	1	22127.5	Fullard_2025_RADC	0.00965833	FALSE
Excitatory neuron	MG4	PTN	PTPRZ1	1	24986.9	0.000596104	26414	-0.550252	25380	-0.903346	25520	0.491707	25493	1	22127.5	Fullard_2025_RADC	0.00965833	FALSE
Excitatory neuron	MG4	PTN	CDH10	1	25127.3	0.000497808	26421	-0.631752	25727	-0.795407	25103	0.423525	26258	1	22127.5	Fullard_2025_RADC	0.00965833	FALSE
OPC	MG4	VCAN	TLR2	2.225e-07	1300.2	0.703838	30	5.40434	5	2.37228	2	0.942738	206	0	6258	Morabito_2021	0.0147797	TRUE
Pericyte	MG4	CFH	ITGAM	1.35451e-06	1930.2	0.936086	1	5.71705	3	1.14744	472	0.853479	2917	0	6258	Morabito_2021	0.0147797	TRUE
OPC	MG4	VCAN	TLR1	2.05497e-06	1440.2	0.617709	58	3.37405	63	1.84002	45	0.911355	777	0	6258	Morabito_2021	0.0147797	TRUE
Oligodendrocyte	MG4	CD22	PTPRC	3.19444e-06	1377.6	0.875518	5	3.92508	16	1.70796	73	0.921163	536	0	6258	Morabito_2021	0.0147797	TRUE
Pericyte	MG4	DCN	TLR2	5.41625e-06	1502	0.871453	6	6.15496	2	1.58756	112	0.898833	1132	0	6258	Morabito_2021	0.0147797	TRUE
Excitatory neuron	MG4	NRG1	MS4A4A	4.36392e-05	1592.2	0.581093	71	3.73179	28	1.44986	175	0.890182	1429	0	6258	Morabito_2021	0.0147797	TRUE
Oligodendrocyte	MG4	APP	CD74	9.73624e-05	1705.8	0.198763	817	2.95411	125	1.01887	770	0.920192	559	0	6258	Morabito_2021	0.0147797	TRUE
Pericyte	MG4	BGN	TLR2	0.000109427	1871.4	0.710836	27	5.1447	7	1.23015	363	0.857718	2702	0	6258	Morabito_2021	0.0147797	TRUE
Astrocyte	MG4	HMGB1	CD163	0.000110749	1627.2	0.195268	844	3.88527	18	1.28158	306	0.913681	710	0	6258	Morabito_2021	0.0147797	TRUE
Astrocyte	MG4	HMGB1	TLR2	0.000140336	1689	0.190567	896	3.81808	21	1.12418	520	0.912429	750	0	6258	Morabito_2021	0.0147797	TRUE
Inhibitory neuron	MG4	HMGB1	CD163	0.000144094	1658.8	0.189917	902	3.86547	19	1.22188	370	0.912579	745	0	6258	Morabito_2021	0.0147797	TRUE
Inhibitory neuron	MG4	HMGB1	TLR2	0.000173984	1734	0.185345	946	3.79828	23	1.06448	665	0.911312	778	0	6258	Morabito_2021	0.0147797	TRUE
Excitatory neuron	MG4	CALM1	KCNQ1	0.000289468	2019.8	0.172089	1076	1.84055	755	0.935803	1027	0.903872	983	0	6258	Morabito_2021	0.0147797	TRUE
Pericyte	MG4	ANXA2	TLR2	0.000312925	1839.2	0.624058	53	5.13826	8	1.2504	339	0.861954	2538	0	6258	Morabito_2021	0.0147797	TRUE
Excitatory neuron	MG4	HMGB1	CD163	0.000353684	1774.2	0.166656	1132	3.77936	27	1.09893	571	0.907225	883	0	6258	Morabito_2021	0.0147797	TRUE
Astrocyte	MG4	TGFB2	TGFBR1_TGFBR2	0.000377195	1713.6	0.330385	265	2.57342	235	1.23133	361	0.8896	1449	0	6258	Morabito_2021	0.0147797	TRUE
Excitatory neuron	MG4	HMGB1	TLR2	0.000440859	1882.4	0.162644	1197	3.71217	32	0.941531	1002	0.905888	923	0	6258	Morabito_2021	0.0147797	TRUE
Astrocyte	MG4	VCAN	TLR2	0.000581339	1746.4	0.186332	937	3.97714	15	1.36626	238	0.894414	1284	0	6258	Morabito_2021	0.0147797	TRUE
Pericyte	MG4	LGALS1	PTPRC	0.000631551	2649.8	0.594406	65	4.29448	10	1.00042	828	0.787998	6088	0	6258	Morabito_2021	0.0147797	TRUE
OPC	MG4	PLAT	ITGAM	0.000690966	3063.2	0.586655	68	3.43462	58	0.63679	2608	0.78374	6324	0	6258	Morabito_2021	0.0147797	TRUE
OPC	MG4	HMGB1	CD163	0.00079223	1852.2	0.151141	1389	3.72193	29	1.09378	581	0.903029	1004	0	6258	Morabito_2021	0.0147797	TRUE
Pericyte	MG4	BGN	LY96	0.00086235	2984	0.562421	76	3.4066	61	0.688525	2258	0.784756	6267	0	6258	Morabito_2021	0.0147797	TRUE
Inhibitory neuron	MG4	FSTL5	IL6R	0.00088098	1784.8	0.267535	413	2.00711	580	1.35403	246	0.89022	1427	0	6258	Morabito_2021	0.0147797	TRUE
OPC	MG4	HMGB1	TLR2	0.000956088	1963.8	0.147502	1457	3.65474	37	0.936383	1026	0.901639	1041	0	6258	Morabito_2021	0.0147797	TRUE
OPC	MG4	LRP1B	PLAUR	0.00121307	2156.6	0.143079	1548	1.62033	1093	1.06885	646	0.895601	1238	0	6258	Morabito_2021	0.0147797	TRUE
Inhibitory neuron	MG4	GNAS	ADCY7	0.00127898	2021	0.180885	983	2.81594	166	0.904492	1129	0.886187	1569	0	6258	Morabito_2021	0.0147797	TRUE
OPC	MG4	SEMA3E	NRP1	0.00136294	1935.6	0.272199	398	2.03998	557	1.16063	446	0.874768	2019	0	6258	Morabito_2021	0.0147797	TRUE
Pericyte	MG4	BGN	TLR1	0.00140151	2917.8	0.623851	54	3.1144	97	0.697889	2202	0.790112	5978	0	6258	Morabito_2021	0.0147797	TRUE
Pericyte	MG4	VWF	LRP1	0.00182143	1879.4	0.199056	816	2.39894	327	1.3072	279	0.882287	1717	0	6258	Morabito_2021	0.0147797	TRUE
Excitatory neuron	MG4	NRG1	HLA-DPB1	0.00182565	2225.2	0.455291	112	2.37679	334	1.07981	615	0.834945	3807	0	6258	Morabito_2021	0.0147797	TRUE
Astrocyte	MG4	APOE	SORL1	0.00229309	2242.6	0.131116	1821	1.57262	1219	1.11223	542	0.891881	1373	0	6258	Morabito_2021	0.0147797	TRUE
Astrocyte	MG4	FGF2	NRP1	0.00234963	2048	0.222218	637	1.90058	670	1.09988	569	0.872787	2106	0	6258	Morabito_2021	0.0147797	TRUE
OPC	MG4	SEMA3E	NRP2	0.00235997	1967.8	0.338705	244	2.18661	446	1.06155	671	0.869633	2220	0	6258	Morabito_2021	0.0147797	TRUE
Pericyte	MG4	HLA-B	LILRB1	0.00247003	3800.6	0.422853	129	3.2037	80	0.524948	3513	0.732684	9023	0	6258	Morabito_2021	0.0147797	TRUE
Inhibitory neuron	MG4	NRG1	MS4A4A	0.00261705	2096	0.285374	367	3.26386	74	1.04948	695	0.850312	3086	0	6258	Morabito_2021	0.0147797	TRUE
Oligodendrocyte	MG4	CNTN2	NRP1	0.00273538	1904.2	0.29287	343	1.29927	1905	1.48509	156	0.908366	859	0	6258	Morabito_2021	0.0147797	TRUE
OPC	MG4	TNR	ITGA9_ITGB1	0.00285644	1976	0.115234	2280	1.97253	599	1.94488	27	0.913263	716	0	6258	Morabito_2021	0.0147797	TRUE
Astrocyte	MG4	TGFB2	ACVR1_TGFBR1_TGFBR2	0.00296326	2000	0.25052	473	2.07327	531	1.0356	725	0.874922	2013	0	6258	Morabito_2021	0.0147797	TRUE
OPC	MG4	VCAN	ITGB1	0.00305106	2078.2	0.126225	1959	1.88882	687	1.52663	129	0.892308	1358	0	6258	Morabito_2021	0.0147797	TRUE
Oligodendrocyte	MG4	HMGB1	CD163	0.00306935	2092	0.126137	1962	3.62938	39	0.9645	931	0.894818	1270	0	6258	Morabito_2021	0.0147797	TRUE
Excitatory neuron	MG4	THY1	ITGAX_ITGB2	0.00315803	2715.4	0.399589	146	3.11878	95	0.694718	2229	0.813002	4849	0	6258	Morabito_2021	0.0147797	TRUE
Excitatory neuron	MG4	GNAS	ADCY7	0.00323762	2331.2	0.147108	1460	2.64575	208	0.774255	1741	0.87534	1989	0	6258	Morabito_2021	0.0147797	TRUE
OPC	MG4	NRG2	NRP2	0.00325673	2546.4	0.12685	1931	1.59889	1143	0.837447	1408	0.875292	1992	0	6258	Morabito_2021	0.0147797	TRUE
Oligodendrocyte	MG4	COPA	CD74	0.00340599	2117.8	0.186748	932	2.88254	146	0.872677	1238	0.874886	2015	0	6258	Morabito_2021	0.0147797	TRUE
Inhibitory neuron	MG4	CALM1	KCNQ1	0.0034524	2550.6	0.127019	1929	1.61778	1101	0.726082	2022	0.889846	1443	0	6258	Morabito_2021	0.0147797	TRUE
Oligodendrocyte	MG4	HMGB1	TLR2	0.00360818	2244.2	0.123101	2045	3.56218	47	0.807101	1551	0.893324	1320	0	6258	Morabito_2021	0.0147797	TRUE
Pericyte	MG4	TFPI	LRP1	0.00394159	2025	0.223222	632	3.36734	64	1.00752	799	0.865869	2372	0	6258	Morabito_2021	0.0147797	TRUE
Inhibitory neuron	MG4	NRG2	NRP2	0.00403892	2636.4	0.121236	2104	1.5654	1236	0.822996	1479	0.8728	2105	0	6258	Morabito_2021	0.0147797	TRUE
Pericyte	MG4	HLA-C	LILRB1	0.00407351	4524	0.381151	166	2.84801	158	0.437716	4536	0.681789	11502	0	6258	Morabito_2021	0.0147797	TRUE
Excitatory neuron	MG4	SPON2	ITGAM	0.00427031	4858.8	0.622342	56	2.80699	170	0.443088	4469	0.638248	13341	0	6258	Morabito_2021	0.0147797	TRUE
Astrocyte	MG4	LRP1B	PLAUR	0.00436216	2606.4	0.119715	2147	1.40726	1597	0.819009	1498	0.886967	1532	0	6258	Morabito_2021	0.0147797	TRUE
Pericyte	MG4	HLA-A	LILRB1	0.00483494	3615.6	0.369339	181	2.90865	135	0.540846	3372	0.749061	8132	0	6258	Morabito_2021	0.0147797	TRUE
Oligodendrocyte	MG4	FGF1	NRP1	0.00565429	2406	0.190448	899	1.17187	2295	1.06909	645	0.876618	1933	0	6258	Morabito_2021	0.0147797	TRUE
Pericyte	MG4	VWF	SIRPA	0.00569458	2326.4	0.189672	906	1.89556	678	1.01268	789	0.851843	3001	0	6258	Morabito_2021	0.0147797	TRUE
Excitatory neuron	MG4	ADAM17	RHBDF2	0.00577983	2229.6	0.143321	1543	3.80605	22	0.93688	1017	0.867445	2308	0	6258	Morabito_2021	0.0147797	TRUE
Astrocyte	MG4	SDC2	PTPRJ	0.00581886	2691	0.137775	1672	1.16702	2312	0.748233	1895	0.893367	1318	0	6258	Morabito_2021	0.0147797	TRUE
Pericyte	MG4	B2M	LILRB1	0.00624555	2542.6	0.354934	206	3.01623	110	0.798904	1594	0.819539	4545	0	6258	Morabito_2021	0.0147797	TRUE
Pericyte	MG4	FN1	PLAUR	0.00642666	2630.4	0.424298	128	2.64517	209	0.859101	1294	0.804781	5263	0	6258	Morabito_2021	0.0147797	TRUE
Excitatory neuron	MG4	THY1	ITGAM_ITGB2	0.00648759	3304.4	0.386947	160	2.63645	210	0.549069	3293	0.778193	6601	0	6258	Morabito_2021	0.0147797	TRUE
Excitatory neuron	MG4	CALM3	KCNQ1	0.00686726	2114.8	0.284565	368	2.05698	540	0.95479	966	0.864201	2442	0	6258	Morabito_2021	0.0147797	TRUE
Inhibitory neuron	MG4	LRP1B	PLAUR	0.00692559	2780.8	0.11133	2418	1.33079	1816	0.775229	1731	0.883275	1681	0	6258	Morabito_2021	0.0147797	TRUE
Pericyte	MG4	VWF	ITGA9	0.00692967	2314.4	0.183082	969	2.07097	535	1.13002	503	0.84536	3307	0	6258	Morabito_2021	0.0147797	TRUE
Pericyte	MG4	ADAM17	RHBDF2	0.006959	2254.8	0.136665	1704	3.78729	25	0.983389	866	0.864687	2421	0	6258	Morabito_2021	0.0147797	TRUE
Pericyte	MG4	GNAS	ADCY7	0.00703742	2621	0.121627	2095	2.51735	267	0.719867	2057	0.864587	2428	0	6258	Morabito_2021	0.0147797	TRUE
Oligodendrocyte	MG4	JAM3	ITGAM_ITGB2	0.00735756	2090	0.356937	200	2.31445	361	0.88861	1175	0.863793	2456	0	6258	Morabito_2021	0.0147797	TRUE
Pericyte	MG4	FN1	C5AR1	0.007765	2548	0.453201	115	2.59326	230	0.883126	1197	0.811062	4940	0	6258	Morabito_2021	0.0147797	TRUE
Astrocyte	MG4	CSF1	CSF3R	0.0078318	3451.8	0.343915	231	3.29376	72	0.614857	2770	0.753124	7928	0	6258	Morabito_2021	0.0147797	TRUE
OPC	MG4	SEMA5A	PLXNA1	0.00901255	2328.2	0.157484	1284	1.62185	1091	1.18452	420	0.860479	2588	0	6258	Morabito_2021	0.0147797	TRUE
Astrocyte	MG4	SORBS1	ITGB5	0.00960616	2218	0.100197	2868	1.62503	1084	1.5428	126	0.912095	754	0	6258	Morabito_2021	0.0147797	TRUE
Excitatory neuron	MG4	CALM3	KCNQ3	0.0099641	2581.4	0.10564	2656	1.21876	2139	1.14343	477	0.891777	1377	0	6258	Morabito_2021	0.0147797	TRUE
Oligodendrocyte	MG4	ALCAM	NRP1	0.0100661	2398.4	0.10538	2663	1.22235	2127	1.21709	376	0.919682	568	0	6258	Morabito_2021	0.0147797	TRUE
Pericyte	MG4	NID1	ITGAV	0.0101688	2471.4	0.134291	1748	2.40442	323	0.845963	1358	0.858603	2670	0	6258	Morabito_2021	0.0147797	TRUE
Excitatory neuron	MG4	LRP1B	PLAUR	0.010213	3022.8	0.105122	2673	1.27418	1963	0.662806	2431	0.880285	1789	0	6258	Morabito_2021	0.0147797	TRUE
Oligodendrocyte	MG4	ADAM10	AXL	0.0106177	2566.8	0.104369	2700	1.63522	1064	0.876944	1217	0.885649	1595	0	6258	Morabito_2021	0.0147797	TRUE
Astrocyte	MG4	CD38	PECAM1	0.0107314	2699.6	0.346568	220	2.50345	271	0.774141	1742	0.809809	5007	0	6258	Morabito_2021	0.0147797	TRUE
Pericyte	MG4	HSP90B1	TLR2	0.010811	2354.2	0.16678	1129	3.71781	31	1.02041	767	0.83973	3586	0	6258	Morabito_2021	0.0147797	TRUE
Pericyte	MG4	LAMA2	ITGA9_ITGB1	0.0117377	2634.8	0.112217	2393	1.04714	2771	1.27185	319	0.890106	1433	0	6258	Morabito_2021	0.0147797	TRUE
OPC	MG4	BMP7	ACTR2	0.0119021	3068.4	0.134244	1749	1.21766	2141	0.666439	2413	0.856154	2781	0	6258	Morabito_2021	0.0147797	TRUE
Excitatory neuron	MG4	HSP90B1	TLR2	0.0129648	2423.4	0.1623	1202	3.70879	33	0.95878	955	0.83789	3669	0	6258	Morabito_2021	0.0147797	TRUE
Pericyte	MG4	FN1	ITGA9	0.0133431	2386.8	0.1613	1214	2.14404	483	0.957661	961	0.851524	3018	0	6258	Morabito_2021	0.0147797	TRUE
OPC	MG4	APP	CD74	0.0135671	2373.8	0.160642	1221	2.72435	186	0.532535	3443	0.912015	761	0	6258	Morabito_2021	0.0147797	TRUE
Excitatory neuron	MG4	EFNA5	EPHB2	0.0140087	2911.6	0.107873	2560	1.01773	2901	0.980983	874	0.875883	1965	0	6258	Morabito_2021	0.0147797	TRUE
Pericyte	MG4	HMGB1	CD163	0.0141394	2362.6	0.099086	2908	3.52924	52	0.972695	903	0.882905	1692	0	6258	Morabito_2021	0.0147797	TRUE
Excitatory neuron	MG4	ICAM5	ITGB2	0.0142491	5069.2	0.709991	28	2.4139	313	0.329017	6021	0.653346	12726	0	6258	Morabito_2021	0.0147797	TRUE
Oligodendrocyte	MG4	ADAM10	IL6R	0.0143655	3147.2	0.0986879	2920	1.21037	2170	0.701881	2174	0.869817	2214	0	6258	Morabito_2021	0.0147797	TRUE
OPC	MG4	VCAN	CD44	0.0144415	2489.6	0.111034	2433	1.88855	688	1.49809	145	0.853338	2924	0	6258	Morabito_2021	0.0147797	TRUE
OPC	MG4	GNAS	ADCY7	0.0146327	2923.6	0.110073	2467	2.45913	292	0.592846	2934	0.858637	2667	0	6258	Morabito_2021	0.0147797	TRUE
Pericyte	MG4	COL18A1	ITGB5	0.0148589	2582.6	0.199601	811	1.59056	1168	0.866614	1260	0.843049	3416	0	6258	Morabito_2021	0.0147797	FALSE
Astrocyte	MG4	TGFB2	ACVR1_TGFBR2	0.014893	2485.6	0.180626	985	1.73084	919	0.866598	1261	0.851763	3005	0	6258	Morabito_2021	0.0147797	FALSE
Inhibitory neuron	MG4	GNB3	TGFBR1	0.0150644	3680.8	0.194515	856	2.00754	579	0.866044	1266	0.724879	9445	0	6258	Morabito_2021	0.0147797	FALSE
Excitatory neuron	MG4	GNB3	TGFBR1	0.0151333	3673.8	0.195436	843	2.00887	577	0.864585	1268	0.725349	9423	0	6258	Morabito_2021	0.0147797	FALSE
Oligodendrocyte	MG4	ADAM17	RHBDF2	0.0151976	2534.6	0.112068	2399	3.71798	30	0.936553	1023	0.852653	2963	0	6258	Morabito_2021	0.0147797	FALSE
Oligodendrocyte	MG4	IGSF11	VSIR	0.0152966	3101.8	0.152707	1354	1.00417	2968	0.66935	2383	0.861625	2546	0	6258	Morabito_2021	0.0147797	FALSE
Excitatory neuron	MG4	APP	CD74	0.0153064	2480.4	0.157704	1273	2.70664	192	0.490706	3900	0.911272	779	0	6258	Morabito_2021	0.0147797	FALSE
OPC	MG4	SEMA3E	PLXND1	0.0156916	2387	0.327025	273	1.62202	1090	0.86216	1284	0.851409	3030	0	6258	Morabito_2021	0.0147797	FALSE
Pericyte	MG4	HMGB1	TLR2	0.0157377	2513	0.0967005	2990	3.46205	56	0.815296	1508	0.881265	1753	0	6258	Morabito_2021	0.0147797	FALSE
Oligodendrocyte	MG4	OMG	TNFRSF1B	0.0158333	2443.6	0.245	498	3.16418	89	0.861344	1288	0.82929	4085	0	6258	Morabito_2021	0.0147797	FALSE
OPC	MG4	ALCAM	NRP1	0.0170737	3028.2	0.0953233	3054	1.12434	2451	0.618878	2727	0.915899	651	0	6258	Morabito_2021	0.0147797	FALSE
Astrocyte	MG4	SERPINE2	LRP1	0.0174201	2636	0.0948495	3070	1.5254	1332	0.976431	890	0.884711	1630	0	6258	Morabito_2021	0.0147797	FALSE
Astrocyte	MG4	HGF	NRP1	0.0178641	2963.4	0.173886	1051	1.59188	1162	0.849439	1343	0.809829	5003	0	6258	Morabito_2021	0.0147797	FALSE
Inhibitory neuron	MG4	APP	CD74	0.0179025	2497.8	0.153407	1344	2.68074	200	0.49342	3873	0.910149	814	0	6258	Morabito_2021	0.0147797	FALSE
Oligodendrocyte	MG4	CALM1	KCNQ1	0.0184903	3125	0.0994948	2901	1.48173	1439	0.568277	3118	0.877294	1909	0	6258	Morabito_2021	0.0147797	FALSE
Pericyte	MG4	COPA	CD74	0.0185587	2948.6	0.121913	2088	2.68947	197	0.573151	3079	0.849622	3121	0	6258	Morabito_2021	0.0147797	FALSE
Excitatory neuron	MG4	BMP8A	TGFBR1	0.0187602	3937.6	0.193372	868	1.91407	657	0.844917	1366	0.703494	10539	0	6258	Morabito_2021	0.0147797	FALSE
Pericyte	MG4	COL4A2	ITGB5	0.0188792	2495.8	0.151963	1369	1.81766	796	0.977773	886	0.848386	3170	0	6258	Morabito_2021	0.0147797	FALSE
OPC	MG4	BGN	TLR2	0.0189986	3470.6	0.151875	1372	3.90899	17	0.981655	872	0.735901	8834	0	6258	Morabito_2021	0.0147797	FALSE
Astrocyte	MG4	APOE	ABCA1	0.0192063	3111.4	0.100119	2874	1.32725	1824	0.828179	1452	0.848987	3149	0	6258	Morabito_2021	0.0147797	FALSE
Astrocyte	MG4	APOE	LRP1	0.0194652	2816.6	0.0929036	3160	1.53863	1303	0.908045	1118	0.869063	2244	0	6258	Morabito_2021	0.0147797	FALSE
Pericyte	MG4	VWF	ITGB1	0.0198072	2880	0.150994	1392	1.75681	880	0.892116	1163	0.816018	4707	0	6258	Morabito_2021	0.0147797	FALSE
Astrocyte	MG4	TGFB2	ACVR1B_TGFBR2	0.0198482	2570	0.189475	908	1.6883	979	0.840285	1393	0.845098	3312	0	6258	Morabito_2021	0.0147797	FALSE
Pericyte	MG4	PLAT	ITGAM	0.019891	4008.4	0.28275	371	2.84949	157	0.545465	3320	0.715583	9936	0	6258	Morabito_2021	0.0147797	FALSE
Astrocyte	MG4	RGMA	BMPR2	0.0204279	2865.8	0.0918623	3200	1.29355	1917	0.847119	1352	0.885369	1602	0	6258	Morabito_2021	0.0147797	FALSE
Pericyte	MG4	JAG1	NOTCH2	0.0208483	2666.6	0.162938	1189	2.0495	549	0.835687	1417	0.832396	3920	0	6258	Morabito_2021	0.0147797	FALSE
Astrocyte	MG4	VCAN	TLR1	0.0211032	2602.8	0.16353	1179	1.94685	622	0.833995	1423	0.841013	3532	0	6258	Morabito_2021	0.0147797	FALSE
Oligodendrocyte	MG4	SEMA3B	NRP2_PLXNA1	0.0224827	2970.4	0.248739	481	0.952519	3263	0.80429	1569	0.84581	3281	0	6258	Morabito_2021	0.0147797	FALSE
OPC	MG4	COL9A1	ITGA9_ITGB1	0.0225879	2555.6	0.176404	1025	1.96886	603	0.796156	1607	0.84573	3285	0	6258	Morabito_2021	0.0147797	FALSE
Pericyte	MG4	PGF	NRP2	0.0231608	3727.4	0.442926	121	2.26129	401	0.645199	2550	0.727339	9307	0	6258	Morabito_2021	0.0147797	FALSE
Astrocyte	MG4	GNAS	ADCY7	0.0237962	3292.4	0.0893973	3330	2.35494	342	0.555176	3235	0.845533	3297	0	6258	Morabito_2021	0.0147797	FALSE
Excitatory neuron	MG4	CALM3	ESR1	0.0238742	2771.2	0.25123	467	1.81061	811	0.751735	1868	0.821604	4452	0	6258	Morabito_2021	0.0147797	FALSE
OPC	MG4	OMG	TNFRSF1B	0.0238742	2599.4	0.247662	487	3.16799	86	0.712233	2118	0.830054	4048	0	6258	Morabito_2021	0.0147797	FALSE
Oligodendrocyte	MG4	SEMA3B	NRP1_PLXNA1	0.0238742	3008.8	0.214727	688	0.879199	3703	0.85383	1320	0.850497	3075	0	6258	Morabito_2021	0.0147797	FALSE
Pericyte	MG4	TGM2	ITGA9	0.0238742	2986.4	0.206152	758	2.56552	240	0.714257	2098	0.798237	5578	0	6258	Morabito_2021	0.0147797	FALSE
Astrocyte	MG4	TGFB2	ENG	0.0238742	3007.4	0.203619	772	1.79727	831	0.769721	1763	0.801594	5413	0	6258	Morabito_2021	0.0147797	FALSE
Astrocyte	MG4	SEMA3A	NRP2	0.0238742	2801.4	0.202471	779	1.60541	1124	0.790185	1654	0.827002	4192	0	6258	Morabito_2021	0.0147797	FALSE
Pericyte	MG4	COL1A2	ITGA9_ITGB1	0.0238742	2955.4	0.192658	872	3.04694	104	0.669016	2387	0.807102	5156	0	6258	Morabito_2021	0.0147797	FALSE
Inhibitory neuron	MG4	CALM3	KCNQ1	0.0238742	2621.8	0.192011	880	1.81429	803	0.804917	1567	0.839421	3601	0	6258	Morabito_2021	0.0147797	FALSE
OPC	MG4	BMP7	ENG	0.0238742	3414.4	0.184046	956	1.69267	971	0.601016	2867	0.789293	6020	0	6258	Morabito_2021	0.0147797	FALSE
Pericyte	MG4	COL6A2	ITGA9_ITGB1	0.0238742	3291.4	0.173496	1057	2.34257	349	0.592032	2938	0.7927	5855	0	6258	Morabito_2021	0.0147797	FALSE
Astrocyte	MG4	TNC	ITGA9_ITGB1	0.0238742	3284.6	0.171472	1083	1.04953	2759	0.813844	1516	0.813845	4807	0	6258	Morabito_2021	0.0147797	FALSE
Inhibitory neuron	MG4	CALM3	ESR1	0.0238742	3476.8	0.169518	1102	1.56792	1229	0.601862	2861	0.790931	5934	0	6258	Morabito_2021	0.0147797	FALSE
Excitatory neuron	MG4	SEMA3A	NRP2	0.0238742	3120.4	0.168644	1111	1.50598	1377	0.723652	2034	0.813532	4822	0	6258	Morabito_2021	0.0147797	FALSE
Inhibitory neuron	MG4	IGF1	IGF2R	0.0238742	3298.8	0.167401	1119	1.2675	1979	0.576523	3048	0.829201	4090	0	6258	Morabito_2021	0.0147797	FALSE
Pericyte	MG4	GNAI2	ADCY7	0.0238742	3081	0.165002	1158	2.44868	297	0.617815	2739	0.810826	4953	0	6258	Morabito_2021	0.0147797	FALSE
Astrocyte	MG4	LAMA1	ITGA9_ITGB1	0.0238742	3370.2	0.164831	1161	1.2547	2012	0.637103	2606	0.813726	4814	0	6258	Morabito_2021	0.0147797	FALSE
Pericyte	MG4	GNAI2	P2RY12	0.0238742	2973.8	0.160891	1220	2.09015	520	0.710044	2130	0.815152	4741	0	6258	Morabito_2021	0.0147797	FALSE
Astrocyte	MG4	VEGFA	NRP2	0.0238742	2935.2	0.157809	1270	1.73633	909	0.774381	1739	0.820502	4500	0	6258	Morabito_2021	0.0147797	FALSE
Pericyte	MG4	FN1	ITGA5_ITGB1	0.0238742	3111	0.156341	1299	2.14157	485	0.746814	1904	0.797624	5609	0	6258	Morabito_2021	0.0147797	FALSE
Pericyte	MG4	LAMC3	ITGA9_ITGB1	0.0238742	3481.4	0.151629	1380	1.68968	977	0.604243	2843	0.79049	5949	0	6258	Morabito_2021	0.0147797	FALSE
Astrocyte	MG4	SEMA3A	NRP1_PLXNA1	0.0238742	3635	0.150724	1397	1.14121	2386	0.642189	2570	0.798519	5564	0	6258	Morabito_2021	0.0147797	FALSE
Inhibitory neuron	MG4	SEMA6D	PLXNA1_TREM2_TYROBP	0.0238742	3892.8	0.148065	1444	1.4596	1489	0.466319	4206	0.788564	6067	0	6258	Morabito_2021	0.0147797	FALSE
Pericyte	MG4	HSPG2	LRP1	0.0238742	3478	0.145148	1501	1.21888	2138	0.697084	2212	0.804432	5281	0	6258	Morabito_2021	0.0147797	FALSE
OPC	MG4	PLAT	LRP1	0.0238742	2864	0.141781	1577	1.8033	821	0.750273	1878	0.835336	3786	0	6258	Morabito_2021	0.0147797	FALSE
Excitatory neuron	MG4	EFNB2	PECAM1	0.0238742	3568.8	0.13792	1667	2.05826	538	0.550721	3276	0.787723	6105	0	6258	Morabito_2021	0.0147797	FALSE
Excitatory neuron	MG4	ADAM23	ITGA5	0.0238742	3432.2	0.137657	1674	1.51444	1362	0.734331	1972	0.791832	5895	0	6258	Morabito_2021	0.0147797	FALSE
Pericyte	MG4	NID1	ITGB1	0.0238742	2856.8	0.135754	1719	2.36345	338	0.791496	1643	0.824625	4326	0	6258	Morabito_2021	0.0147797	FALSE
Pericyte	MG4	FN1	ITGAV_ITGB1	0.0238742	2818.8	0.132129	1790	1.85036	732	0.746988	1903	0.843114	3411	0	6258	Morabito_2021	0.0147797	FALSE
Inhibitory neuron	MG4	HSP90B1	TLR2	0.0238742	2729.6	0.129642	1861	3.64303	38	0.924214	1063	0.822046	4428	0	6258	Morabito_2021	0.0147797	FALSE
Pericyte	MG4	SEMA3C	NRP1_NRP2_PLXND1	0.0238742	3596.6	0.128943	1876	0.996681	3010	0.681617	2306	0.819744	4533	0	6258	Morabito_2021	0.0147797	FALSE
Astrocyte	MG4	VEGFA	NRP1	0.0238742	2954.6	0.126823	1933	1.58969	1170	0.873461	1233	0.827187	4179	0	6258	Morabito_2021	0.0147797	FALSE
Oligodendrocyte	MG4	SEMA4D	PLXNB2	0.0238742	3814.4	0.126534	1941	0.641281	5546	0.829783	1442	0.833107	3885	0	6258	Morabito_2021	0.0147797	FALSE
Pericyte	MG4	VEGFA	NRP2	0.0238742	3299.2	0.126339	1951	1.59624	1153	0.761997	1809	0.803536	5325	0	6258	Morabito_2021	0.0147797	FALSE
Pericyte	MG4	COL4A1	ITGA9_ITGB1	0.0238742	2977	0.125908	1968	1.75137	889	0.837506	1407	0.82356	4363	0	6258	Morabito_2021	0.0147797	FALSE
Oligodendrocyte	MG4	SEMA3C	NRP1_NRP2_PLXND1	0.0238742	3672.4	0.125294	1992	0.987316	3070	0.667374	2403	0.817613	4639	0	6258	Morabito_2021	0.0147797	FALSE
Excitatory neuron	MG4	COPA	CD74	0.0238742	3051.6	0.124581	2008	2.69742	195	0.505493	3748	0.851	3049	0	6258	Morabito_2021	0.0147797	FALSE
Pericyte	MG4	PROS1	MERTK	0.0238742	2564	0.122738	2062	2.11749	495	1.17802	428	0.84	3577	0	6258	Morabito_2021	0.0147797	FALSE
Pericyte	MG4	SEMA3C	NRP2_PLXNA1	0.0238742	4376.8	0.122736	2063	0.842882	3918	0.51752	3606	0.78904	6039	0	6258	Morabito_2021	0.0147797	FALSE
Pericyte	MG4	COL4A4	ITGA9_ITGB1	0.0238742	3489.2	0.120565	2121	1.65053	1032	0.679958	2319	0.795489	5716	0	6258	Morabito_2021	0.0147797	FALSE
Oligodendrocyte	MG4	GNAI2	ADCY7	0.0238742	3625	0.120193	2131	2.33903	350	0.563323	3163	0.785322	6223	0	6258	Morabito_2021	0.0147797	FALSE
Excitatory neuron	MG4	FSTL5	IL6R	0.0238742	3104.6	0.120164	2134	1.39722	1623	0.70183	2175	0.844591	3333	0	6258	Morabito_2021	0.0147797	FALSE
Excitatory neuron	MG4	SEMA3C	NRP1_NRP2_PLXND1	0.0238742	4017	0.119514	2154	0.97248	3157	0.508473	3715	0.814065	4801	0	6258	Morabito_2021	0.0147797	FALSE
Oligodendrocyte	MG4	SEMA3C	NRP2_PLXNA1	0.0238742	4471.2	0.119263	2162	0.833517	4000	0.503277	3767	0.786641	6169	0	6258	Morabito_2021	0.0147797	FALSE
Oligodendrocyte	MG4	HSP90B1	TLR2	0.0238742	2860.4	0.117791	2201	3.61917	42	0.928146	1050	0.814926	4751	0	6258	Morabito_2021	0.0147797	FALSE
Oligodendrocyte	MG4	GNAI2	P2RY12	0.0238742	3506	0.117198	2221	1.9805	594	0.655552	2476	0.790081	5981	0	6258	Morabito_2021	0.0147797	FALSE
Oligodendrocyte	MG4	EDIL3	ITGB5	0.0238742	2628.4	0.116549	2242	0.906856	3524	1.27694	312	0.910405	806	0	6258	Morabito_2021	0.0147797	FALSE
Pericyte	MG4	TGFB1	TGFBR1_TGFBR2	0.0238742	3314	0.112915	2364	1.977	596	0.819557	1492	0.79261	5860	0	6258	Morabito_2021	0.0147797	FALSE
OPC	MG4	COPA	CD74	0.0238742	3187.8	0.112249	2388	2.66069	205	0.507056	3736	0.84427	3352	0	6258	Morabito_2021	0.0147797	FALSE
Pericyte	MG4	BMP6	ACVR1_BMPR2	0.0238742	3118.8	0.110484	2452	1.77217	858	0.715699	2084	0.831987	3942	0	6258	Morabito_2021	0.0147797	FALSE
OPC	MG4	VEGFA	NRP2	0.0238742	3630.8	0.110261	2460	1.52467	1336	0.692378	2238	0.79257	5862	0	6258	Morabito_2021	0.0147797	FALSE
Pericyte	MG4	APP	CD74	0.0238742	3098.6	0.109671	2481	2.41713	312	0.385728	5197	0.895449	1245	0	6258	Morabito_2021	0.0147797	FALSE
Pericyte	MG4	LPL	LRP1	0.0238742	3157	0.10835	2535	1.60087	1136	0.812804	1521	0.824324	4335	0	6258	Morabito_2021	0.0147797	FALSE
Pericyte	MG4	SERPING1	LRP1	0.0238742	3428.6	0.107629	2572	1.57424	1216	0.703499	2162	0.811212	4935	0	6258	Morabito_2021	0.0147797	FALSE
Pericyte	MG4	COL4A3	ITGA9_ITGB1	0.0238742	3605.2	0.107601	2575	1.49226	1415	0.681221	2310	0.800392	5468	0	6258	Morabito_2021	0.0147797	FALSE
Inhibitory neuron	MG4	SLIT2	PLXNA1	0.0238742	4033.2	0.106067	2633	0.824945	4058	0.694006	2231	0.81006	4986	0	6258	Morabito_2021	0.0147797	FALSE
Pericyte	MG4	SEMA3C	NRP1_PLXNA1	0.0238742	4448.2	0.105954	2641	0.769562	4468	0.56706	3130	0.795035	5744	0	6258	Morabito_2021	0.0147797	FALSE
Oligodendrocyte	MG4	SEMA3C	NRP1_PLXNA1	0.0238742	4532	0.102956	2757	0.760198	4537	0.552817	3252	0.792686	5856	0	6258	Morabito_2021	0.0147797	FALSE
Oligodendrocyte	MG4	MEGF10	ABCA1	0.0238742	3251.6	0.101535	2815	0.739408	4682	0.923604	1064	0.889952	1439	0	6258	Morabito_2021	0.0147797	FALSE
Pericyte	MG4	VEGFA	NRP1	0.0238742	3364.6	0.101532	2816	1.44961	1501	0.861077	1289	0.810708	4959	0	6258	Morabito_2021	0.0147797	FALSE
Astrocyte	MG4	BMP7	ACTR2	0.0238742	3775	0.100279	2863	0.963804	3193	0.601573	2865	0.837243	3696	0	6258	Morabito_2021	0.0147797	FALSE
Excitatory neuron	MG4	SEMA3C	NRP1_PLXNA1	0.0238742	4995.4	0.0982058	2940	0.745362	4638	0.393915	5086	0.788778	6055	0	6258	Morabito_2021	0.0147797	FALSE
Pericyte	MG4	BMP6	BMPR1A_BMPR2	0.0238742	3233.6	0.097685	2957	1.67792	999	0.661915	2438	0.841171	3516	0	6258	Morabito_2021	0.0147797	FALSE
OPC	MG4	HSP90B1	TLR2	0.0238742	3200.8	0.0964563	3004	3.57621	46	0.888416	1178	0.799381	5518	0	6258	Morabito_2021	0.0147797	FALSE
Astrocyte	MG4	LTBP1	ITGB5	0.0238742	4086.2	0.0964411	3006	0.867111	3761	0.541582	3365	0.830161	4041	0	6258	Morabito_2021	0.0147797	FALSE
Oligodendrocyte	MG4	PSEN1	NOTCH2	0.0238742	2947.8	0.0963926	3009	0.938326	3337	1.02297	761	0.891813	1374	0	6258	Morabito_2021	0.0147797	FALSE
Inhibitory neuron	MG4	COPA	CD74	0.0238742	3531.2	0.0960146	3023	2.61235	222	0.459121	4298	0.833722	3855	0	6258	Morabito_2021	0.0147797	FALSE
Pericyte	MG4	COL4A2	ITGA9_ITGB1	0.0238742	3131.2	0.0958496	3028	1.48313	1434	0.866162	1264	0.837838	3672	0	6258	Morabito_2021	0.0147797	FALSE
Inhibitory neuron	MG4	ADAM17	RHBDF2	0.0238742	2817.4	0.0956256	3036	3.67164	34	0.856354	1312	0.842405	3447	0	6258	Morabito_2021	0.0147797	FALSE
Pericyte	MG4	VCL	ITGB5	0.0238742	3661	0.0947997	3073	1.26946	1974	0.666327	2414	0.818647	4586	0	6258	Morabito_2021	0.0147797	FALSE
Inhibitory neuron	MG4	TGFB2	TGFBR1_TGFBR2	0.0238742	3366.8	0.0946857	3077	1.79809	829	0.768946	1768	0.811811	4902	0	6258	Morabito_2021	0.0147797	FALSE
OPC	MG4	ADAM17	RHBDF2	0.0238742	2839	0.09418	3100	3.66757	35	0.857372	1303	0.841391	3499	0	6258	Morabito_2021	0.0147797	FALSE
Astrocyte	MG4	FGF1	NRP1	0.0238742	4215	0.0926805	3171	0.897019	3585	0.472699	4123	0.832113	3938	0	6258	Morabito_2021	0.0147797	FALSE
Excitatory neuron	MG4	SLIT2	PLXNA1	0.0238742	4893.8	0.0913423	3229	0.724769	4823	0.433081	4584	0.798295	5575	0	6258	Morabito_2021	0.0147797	FALSE
Pericyte	MG4	LAMA4	ITGA9_ITGB1	0.0238742	3022.4	0.0904209	3272	1.65266	1030	0.88214	1202	0.844297	3350	0	6258	Morabito_2021	0.0147797	FALSE
Astrocyte	MG4	HMGB1	HAVCR2	0.0238742	3953.8	0.0899581	3298	0.715512	4891	0.528399	3478	0.879125	1844	0	6258	Morabito_2021	0.0147797	FALSE
Astrocyte	MG4	ADAM17	RHBDF2	0.0238742	2906.6	0.0899137	3303	3.65555	36	0.861632	1286	0.838273	3650	0	6258	Morabito_2021	0.0147797	FALSE
OPC	MG4	VEGFA	NRP1	0.0238742	3687	0.0886109	3372	1.37804	1675	0.791458	1645	0.800041	5485	0	6258	Morabito_2021	0.0147797	FALSE
Oligodendrocyte	MG4	ADAM10	GPNMB	0.0238742	3341	0.0884527	3377	1.02686	2857	0.773105	1748	0.863693	2465	0	6258	Morabito_2021	0.0147797	FALSE
Excitatory neuron	MG4	NRG2	NRP2	0.0238742	3337.2	0.0884105	3382	1.36961	1700	0.657087	2465	0.854218	2881	0	6258	Morabito_2021	0.0147797	FALSE
Pericyte	MG4	LAMA2	CD44	0.0238742	3518.2	0.0882788	3392	0.88979	3631	1.12435	518	0.8352	3792	0	6258	Morabito_2021	0.0147797	FALSE
Excitatory neuron	MG4	RIMS2	ABCA1	0.0238742	2392.4	0.0881808	3400	1.41437	1584	1.4791	158	0.919932	562	0	6258	Morabito_2021	0.0147797	FALSE
Astrocyte	MG4	COPA	CD74	0.0238742	3670.8	0.0880934	3405	2.58876	231	0.458909	4300	0.827668	4160	0	6258	Morabito_2021	0.0147797	FALSE
Pericyte	MG4	LAMA2	ITGA6_ITGB1	0.0238742	3261.4	0.0880396	3411	0.890703	3624	1.14329	478	0.861981	2536	0	6258	Morabito_2021	0.0147797	FALSE
Pericyte	MG4	A2M	LRP1	0.0238742	2721.4	0.087865	3421	2.19029	442	0.959225	954	0.8621	2532	0	6258	Morabito_2021	0.0147797	FALSE
Inhibitory neuron	MG4	HMGB1	HAVCR2	0.0238742	4163.4	0.0874932	3443	0.695706	5049	0.468701	4168	0.877641	1899	0	6258	Morabito_2021	0.0147797	FALSE
Astrocyte	MG4	APOE	SCARB1	0.0238742	3808	0.0869103	3476	1.03531	2825	0.614639	2773	0.837029	3708	0	6258	Morabito_2021	0.0147797	FALSE
OPC	MG4	PTN	PLXNB2	0.0238742	4544.6	0.0858941	3543	0.83018	4018	0.467326	4193	0.815895	4711	0	6258	Morabito_2021	0.0147797	FALSE
Astrocyte	MG4	HSP90B1	TLR2	0.0238742	3414.6	0.0854118	3571	3.55397	48	0.885313	1188	0.789453	6008	0	6258	Morabito_2021	0.0147797	FALSE
Astrocyte	MG4	NRG2	NRP2	0.0238742	3359	0.0850852	3596	1.34977	1768	0.702706	2170	0.851815	3003	0	6258	Morabito_2021	0.0147797	FALSE
Pericyte	MG4	BMP6	ACVR2A_BMPR1A	0.0238742	4006.6	0.0849805	3601	1.58671	1180	0.569805	3104	0.791934	5890	0	6258	Morabito_2021	0.0147797	FALSE
Oligodendrocyte	MG4	ADAM10	TSPAN14	0.0238742	3382.6	0.0843979	3628	0.931861	3367	0.741875	1931	0.881941	1729	0	6258	Morabito_2021	0.0147797	FALSE
Astrocyte	MG4	CALM1	KCNQ1	0.0238742	3396.8	0.0843865	3629	1.40706	1599	0.55662	3223	0.868151	2275	0	6258	Morabito_2021	0.0147797	FALSE
OPC	MG4	FGF2	NRP1	0.0238742	3789.6	0.0841425	3654	1.25039	2027	0.743111	1926	0.808494	5083	0	6258	Morabito_2021	0.0147797	FALSE
Astrocyte	MG4	PROS1	MERTK	0.0238742	3188.2	0.0839226	3664	1.97144	601	1.10318	557	0.812776	4861	0	6258	Morabito_2021	0.0147797	FALSE
Inhibitory neuron	MG4	RIMS2	ABCA1	0.0238742	2509.6	0.0836249	3684	1.35348	1751	1.35535	245	0.917956	610	0	6258	Morabito_2021	0.0147797	FALSE
Pericyte	MG4	COL6A1	ITGA9_ITGB1	0.0238742	4555.4	0.0828647	3731	0.995844	3016	0.513509	3650	0.787439	6122	0	6258	Morabito_2021	0.0147797	FALSE
OPC	MG4	SERPINE2	LRP1	0.0238742	2973.8	0.0828595	3732	1.40254	1612	0.84458	1367	0.877637	1900	0	6258	Morabito_2021	0.0147797	FALSE
Excitatory neuron	MG4	PROS1	MERTK	0.0238742	3237.4	0.0821683	3770	1.96484	604	1.07727	618	0.811163	4937	0	6258	Morabito_2021	0.0147797	FALSE
Inhibitory neuron	MG4	PROS1	MERTK	0.0238742	3264.2	0.0807919	3862	1.95966	608	1.08959	593	0.809866	5000	0	6258	Morabito_2021	0.0147797	FALSE
Astrocyte	MG4	FSTL1	DIP2A	0.0238742	4817.6	0.0807815	3864	0.810995	4172	0.386201	5190	0.818264	4604	0	6258	Morabito_2021	0.0147797	FALSE
Pericyte	MG4	GAS6	MERTK	0.0238742	3115	0.0805623	3871	1.93989	629	1.09576	576	0.825932	4241	0	6258	Morabito_2021	0.0147797	FALSE
Excitatory neuron	MG4	SEMA3E	NRP1	0.0238742	3993.2	0.0793387	3936	1.22558	2112	0.780048	1704	0.790408	5956	0	6258	Morabito_2021	0.0147797	FALSE
OPC	MG4	NTN1	DSCAM	0.0238742	2874.8	0.077919	4030	1.61703	1103	0.767844	1774	0.896432	1209	0	6258	Morabito_2021	0.0147797	FALSE
Oligodendrocyte	MG4	SPP1	ITGA5_ITGB1	0.0238742	4988.6	0.0771948	4087	0.60777	5871	0.57442	3067	0.796538	5660	0	6258	Morabito_2021	0.0147797	FALSE
Excitatory neuron	MG4	HMGB1	HAVCR2	0.0238742	4836.6	0.0767771	4120	0.609601	5853	0.345748	5759	0.870451	2193	0	6258	Morabito_2021	0.0147797	FALSE
OPC	MG4	BMP7	ACVR1_BMPR2	0.0238742	3980	0.075032	4244	1.01612	2912	0.553413	3249	0.84683	3237	0	6258	Morabito_2021	0.0147797	FALSE
OPC	MG4	CALM1	KCNQ1	0.0238742	3769.2	0.0742482	4300	1.35695	1738	0.484964	3970	0.860651	2580	0	6258	Morabito_2021	0.0147797	FALSE
Astrocyte	MG4	EFNA5	EPHB2	0.0238742	4359.2	0.0732621	4374	0.648437	5473	0.615388	2764	0.853279	2927	0	6258	Morabito_2021	0.0147797	FALSE
Pericyte	MG4	TGFB2	TGFBR1_TGFBR2	0.0238742	3829.4	0.0731704	4381	1.72732	921	0.787547	1670	0.791325	5917	0	6258	Morabito_2021	0.0147797	FALSE
Pericyte	MG4	TIMP3	CD44	0.0238742	3896.2	0.0726756	4413	1.54053	1296	0.863989	1273	0.785098	6241	0	6258	Morabito_2021	0.0147797	FALSE
Excitatory neuron	MG4	ADAM17	IL6R	0.0238742	4604.2	0.0723424	4432	1.17946	2255	0.40798	4900	0.806528	5176	0	6258	Morabito_2021	0.0147797	FALSE
Pericyte	MG4	FSTL1	DIP2A	0.0238742	5207.4	0.0722917	4434	0.723811	4832	0.362357	5512	0.809861	5001	0	6258	Morabito_2021	0.0147797	FALSE
Inhibitory neuron	MG4	TGFB2	ACVR1_TGFBR1_TGFBR2	0.0238742	4347.2	0.071797	4466	1.29795	1909	0.573221	3078	0.78924	6025	0	6258	Morabito_2021	0.0147797	FALSE
Astrocyte	MG4	VEGFA	SIRPA	0.0238742	4992.6	0.0716248	4482	0.829589	4024	0.44425	4456	0.795047	5743	0	6258	Morabito_2021	0.0147797	FALSE
Inhibitory neuron	MG4	CALM3	KCNQ3	0.0238742	3379.2	0.0712807	4504	0.976069	3139	0.993559	839	0.87128	2156	0	6258	Morabito_2021	0.0147797	FALSE
Pericyte	MG4	LAMA4	ITGA6_ITGB1	0.0238742	3839.4	0.0709394	4523	1.49622	1396	0.753585	1859	0.806991	5161	0	6258	Morabito_2021	0.0147797	FALSE
OPC	MG4	BMP7	ACVR1_ACVR2A	0.0238742	4926	0.0706933	4542	0.924911	3408	0.461303	4274	0.78706	6148	0	6258	Morabito_2021	0.0147797	FALSE
Astrocyte	MG4	VCL	ITGB5	0.0238742	4480.4	0.0706692	4543	1.05104	2749	0.564022	3154	0.795813	5698	0	6258	Morabito_2021	0.0147797	FALSE
OPC	MG4	CNTN1	NOTCH2	0.0238742	2752.2	0.0703093	4569	1.39719	1624	1.11111	544	0.91187	766	0	6258	Morabito_2021	0.0147797	FALSE
Astrocyte	MG4	VEGFA	ITGA9	0.0238742	4646.8	0.0691365	4666	1.005	2965	0.561592	3180	0.786701	6165	0	6258	Morabito_2021	0.0147797	FALSE
Pericyte	MG4	ADAM17	IL6R	0.0238742	4598.2	0.0689828	4677	1.1607	2329	0.45449	4359	0.802791	5368	0	6258	Morabito_2021	0.0147797	FALSE
Astrocyte	MG4	PTN	PLXNB2	0.0238742	5352.2	0.0687292	4709	0.676958	5225	0.399173	5008	0.798558	5561	0	6258	Morabito_2021	0.0147797	FALSE
OPC	MG4	LPL	LRP1	0.0238742	4399.2	0.0672831	4831	1.24997	2029	0.618141	2734	0.787127	6144	0	6258	Morabito_2021	0.0147797	FALSE
Pericyte	MG4	LTBP1	ITGB5	0.0238742	5137	0.0670767	4851	0.704636	4980	0.463778	4243	0.803011	5353	0	6258	Morabito_2021	0.0147797	FALSE
Excitatory neuron	MG4	CNTN1	NOTCH2	0.0238742	2857.2	0.0669701	4861	1.34674	1776	1.10024	566	0.909895	825	0	6258	Morabito_2021	0.0147797	FALSE
Astrocyte	MG4	LTBP3	ITGB5	0.0238742	5282.8	0.066607	4890	0.764842	4502	0.426464	4670	0.787904	6094	0	6258	Morabito_2021	0.0147797	FALSE
OPC	MG4	MAML2	NOTCH2	0.0238742	2789.6	0.0664845	4898	1.44859	1504	1.11504	535	0.912165	753	0	6258	Morabito_2021	0.0147797	FALSE
OPC	MG4	BMP7	BMPR1A_BMPR2	0.0238742	4247.2	0.06634	4921	0.921872	3425	0.499629	3810	0.855344	2822	0	6258	Morabito_2021	0.0147797	FALSE
Pericyte	MG4	LAMC1	ITGA9_ITGB1	0.0238742	4319	0.0659498	4952	1.06771	2674	0.617965	2737	0.810362	4974	0	6258	Morabito_2021	0.0147797	FALSE
Inhibitory neuron	MG4	GAS6	MERTK	0.0238742	3539.6	0.0649063	5051	1.87713	697	1.05126	690	0.809848	5002	0	6258	Morabito_2021	0.0147797	FALSE
Excitatory neuron	MG4	ADAM10	AXL	0.0238742	4367	0.0640192	5121	1.36725	1705	0.325985	6077	0.858474	2674	0	6258	Morabito_2021	0.0147797	FALSE
Excitatory neuron	MG4	CALM1	KCNQ3	0.0238742	3072	0.0638849	5130	1.00233	2981	1.12445	516	0.9241	475	0	6258	Morabito_2021	0.0147797	FALSE
OPC	MG4	LAMA4	ITGA9_ITGB1	0.0238742	4214.2	0.0638097	5136	1.20466	2189	0.589285	2967	0.819989	4521	0	6258	Morabito_2021	0.0147797	FALSE
Oligodendrocyte	MG4	APP	NOTCH2	0.0238742	3649.8	0.0614914	5356	0.862599	3791	0.750441	1875	0.904281	969	0	6258	Morabito_2021	0.0147797	FALSE
Astrocyte	MG4	MAML2	NOTCH2	0.0238742	2955.8	0.0612801	5379	1.36105	1727	1.10165	562	0.908844	853	0	6258	Morabito_2021	0.0147797	FALSE
Pericyte	MG4	CALM1	KCNQ1	0.0238742	4121	0.0608301	5426	1.29062	1926	0.499019	3818	0.848263	3177	0	6258	Morabito_2021	0.0147797	FALSE
Pericyte	MG4	ADAM10	AXL	0.0238742	4215.8	0.0607602	5432	1.3456	1781	0.417794	4785	0.855271	2823	0	6258	Morabito_2021	0.0147797	FALSE
Oligodendrocyte	MG4	ADAM10	NOTCH2	0.0238742	4011.6	0.0598939	5528	0.822488	4078	0.706027	2147	0.87417	2047	0	6258	Morabito_2021	0.0147797	FALSE
Astrocyte	MG4	CNTN1	NOTCH2	0.0238742	3099.6	0.0597946	5537	1.23832	2068	1.04885	696	0.90514	939	0	6258	Morabito_2021	0.0147797	FALSE
OPC	MG4	BMP7	ACVR2B_BMPR1A	0.0238742	5391.8	0.0594503	5572	0.800019	4257	0.375761	5317	0.798733	5555	0	6258	Morabito_2021	0.0147797	FALSE
Pericyte	MG4	PTN	PLXNB2	0.0238742	5779.8	0.0589133	5634	0.589336	6069	0.421789	4741	0.785878	6197	0	6258	Morabito_2021	0.0147797	FALSE
Astrocyte	MG4	GAS6	MERTK	0.0238742	3748.4	0.0586785	5659	1.85216	729	1.04667	700	0.80196	5396	0	6258	Morabito_2021	0.0147797	FALSE
Inhibitory neuron	MG4	CNTN1	NOTCH2	0.0238742	3234.4	0.058375	5682	1.21687	2145	0.909556	1113	0.904104	974	0	6258	Morabito_2021	0.0147797	FALSE
OPC	MG4	RIMS2	ABCA1	0.0238742	3420.4	0.0583439	5686	1.0156	2916	0.871441	1245	0.90334	997	0	6258	Morabito_2021	0.0147797	FALSE
OPC	MG4	BMP7	ACVR2A_BMPR1A	0.0238742	5190	0.0577121	5748	0.830663	4011	0.407519	4907	0.809505	5026	0	6258	Morabito_2021	0.0147797	FALSE
Pericyte	MG4	FGF1	NRP1	0.0238742	5413.4	0.0573254	5794	0.797627	4272	0.396416	5047	0.795836	5696	0	6258	Morabito_2021	0.0147797	FALSE
Excitatory neuron	MG4	GAS6	MERTK	0.0238742	3809.2	0.0572439	5805	1.84641	741	1.02641	753	0.799987	5489	0	6258	Morabito_2021	0.0147797	FALSE
Oligodendrocyte	MG4	ADAM17	IL6R	0.0238742	5157.8	0.0565672	5873	1.09138	2580	0.407653	4906	0.786611	6172	0	6258	Morabito_2021	0.0147797	FALSE
Astrocyte	MG4	VEGFA	ITGAV	0.0238742	5588.8	0.0564045	5887	0.731809	4744	0.378153	5283	0.794428	5772	0	6258	Morabito_2021	0.0147797	FALSE
Astrocyte	MG4	BMP7	ACVR1_BMPR2	0.0238742	4965	0.0560483	5918	0.762267	4522	0.488546	3928	0.826941	4199	0	6258	Morabito_2021	0.0147797	FALSE
Excitatory neuron	MG4	SORBS1	ITGB5	0.0238742	3959.4	0.0547664	6037	0.982003	3100	0.615094	2769	0.884674	1633	0	6258	Morabito_2021	0.0147797	FALSE
Pericyte	MG4	SDC2	PTPRJ	0.0238742	4949	0.0547345	6042	0.635017	5610	0.549107	3292	0.840779	3543	0	6258	Morabito_2021	0.0147797	FALSE
Inhibitory neuron	MG4	CGN	TGFBR1	0.0245054	4172.4	0.166792	1128	1.81238	807	0.818857	1499	0.689477	11170	0	6258	Morabito_2021	0.0147797	FALSE
OPC	MG4	ADAM12	ITGA9	0.024745	5397.8	0.0663287	4923	0.568859	6303	0.392389	5109	0.822896	4396	0	6258	Morabito_2021	0.0147797	FALSE
Excitatory neuron	MG4	SPON2	ITGB2	0.0250015	5862	0.625766	51	2.2392	417	0.272004	6973	0.568488	15611	0	6258	Morabito_2021	0.0147797	FALSE
Excitatory neuron	MG4	SEMA3A	NRP1_PLXNA1	0.0253796	4085.2	0.125542	1979	1.04179	2800	0.575656	3054	0.783411	6335	0	6258	Morabito_2021	0.0147797	FALSE
Pericyte	MG4	PROS1	AXL	0.0254197	3548.8	0.112688	2369	1.8477	738	0.722116	2042	0.78335	6337	0	6258	Morabito_2021	0.0147797	FALSE
Astrocyte	MG4	MEGF10	ABCA1	0.0255604	4796.8	0.0779813	4027	0.565008	6344	0.369923	5407	0.876348	1948	0	6258	Morabito_2021	0.0147797	FALSE
Excitatory neuron	MG4	SEMA3E	NRP2	0.0258843	3908.8	0.0987232	2918	1.37222	1694	0.680968	2314	0.782674	6360	0	6258	Morabito_2021	0.0147797	FALSE
Oligodendrocyte	MG4	APP	LRP1	0.0259047	3588.4	0.0518631	6361	0.911107	3490	0.85842	1300	0.921299	533	0	6258	Morabito_2021	0.0147797	FALSE
Excitatory neuron	MG4	SEMA3C	NRP2_PLXNA1	0.0259251	4968.6	0.113761	2331	0.818681	4107	0.344376	5785	0.78265	6362	0	6258	Morabito_2021	0.0147797	FALSE
Astrocyte	MG4	MFGE8	ITGAV	0.0262116	5947	0.0699118	4606	0.573472	6242	0.315447	6253	0.782403	6376	0	6258	Morabito_2021	0.0147797	FALSE
Oligodendrocyte	MG4	SPP1	ITGAV_ITGB5	0.0263145	4325.6	0.0820022	3784	0.562364	6381	0.689877	2253	0.852856	2952	0	6258	Morabito_2021	0.0147797	FALSE
Pericyte	MG4	BMP5	BMPR1A_BMPR2	0.0265837	4007.8	0.120622	2119	1.71865	933	0.4566	4335	0.782093	6394	0	6258	Morabito_2021	0.0147797	FALSE
Oligodendrocyte	MG4	LTBP1	ITGB5	0.0267713	6066.2	0.0518664	6360	0.620476	5753	0.359976	5557	0.781877	6403	0	6258	Morabito_2021	0.0147797	FALSE
Pericyte	MG4	ADAM10	GPNMB	0.026855	5553	0.0514943	6407	0.737253	4699	0.313955	6290	0.82861	4111	0	6258	Morabito_2021	0.0147797	FALSE
Excitatory neuron	MG4	VCL	ITGB5	0.0272556	5175.4	0.05941	5579	0.94913	3277	0.456585	4337	0.781351	6426	0	6258	Morabito_2021	0.0147797	FALSE
Astrocyte	MG4	WIF1	RYK	0.0274256	5275.4	0.0861799	3524	0.709488	4941	0.383809	5220	0.781189	6434	0	6258	Morabito_2021	0.0147797	FALSE
Pericyte	MG4	CSF1	CSF3R	0.0275188	3819	0.259966	438	3.21972	77	0.591708	2943	0.726199	9379	0	6258	Morabito_2021	0.0147797	FALSE
OPC	MG4	PROS1	MERTK	0.0277683	3995.8	0.0565219	5879	1.86835	708	1.05318	684	0.780831	6450	0	6258	Morabito_2021	0.0147797	FALSE
Astrocyte	MG4	APOE	TREM2	0.028135	4104.8	0.39961	145	2.18787	443	0.519764	3569	0.712116	10109	0	6258	Morabito_2021	0.0147797	FALSE
Pericyte	MG4	BMP6	ACVR2B_BMPR1A	0.028267	4166	0.0875399	3440	1.55607	1260	0.538047	3399	0.780437	6473	0	6258	Morabito_2021	0.0147797	FALSE
Pericyte	MG4	NAMPT	ITGA5_ITGB1	0.0287728	4231.2	0.0777976	4038	1.29094	1925	0.661606	2439	0.780003	6496	0	6258	Morabito_2021	0.0147797	FALSE
Inhibitory neuron	MG4	NRG1	HLA-DPB1	0.0288171	3274	0.223593	629	1.90886	661	0.679438	2324	0.779977	6498	0	6258	Morabito_2021	0.0147797	FALSE
OPC	MG4	HMGB1	HAVCR2	0.0289726	5131.6	0.0696292	4634	0.552168	6505	0.340599	5845	0.86484	2416	0	6258	Morabito_2021	0.0147797	FALSE
Pericyte	MG4	SORBS1	ITGB5	0.0290395	3948.8	0.050678	6508	0.924135	3410	0.763474	1795	0.880657	1773	0	6258	Morabito_2021	0.0147797	FALSE
Excitatory neuron	MG4	LRPAP1	SORL1	0.0291289	4865.4	0.0583776	5681	0.856582	3822	0.720403	2054	0.779801	6512	0	6258	Morabito_2021	0.0147797	FALSE
Pericyte	MG4	EFNB2	PECAM1	0.0296242	3628.4	0.124889	2001	2.01883	570	0.613624	2779	0.779306	6534	0	6258	Morabito_2021	0.0147797	FALSE
Excitatory neuron	MG4	SEMA6D	PLXNA1_TREM2_TYROBP	0.029806	4497	0.132505	1783	1.3927	1634	0.31476	6268	0.77916	6542	0	6258	Morabito_2021	0.0147797	FALSE
Pericyte	MG4	PLAT	LRP1	0.0301723	4431	0.0683343	4741	1.21816	2140	0.658948	2458	0.778852	6558	0	6258	Morabito_2021	0.0147797	FALSE
Pericyte	MG4	JAM2	ITGAV_ITGB1	0.030519	5795.2	0.0501914	6573	0.689874	5107	0.430341	4628	0.781652	6410	0	6258	Morabito_2021	0.0147797	FALSE
OPC	MG4	LAMA4	ITGA6_ITGB1	0.0310096	5296.4	0.0500617	6594	1.04823	2763	0.46073	4280	0.778386	6587	0	6258	Morabito_2021	0.0147797	FALSE
Pericyte	MG4	HLA-A	APLP2	0.0310331	5021.8	0.0745785	4272	0.842111	3924	0.47736	4060	0.778268	6595	0	6258	Morabito_2021	0.0147797	FALSE
OPC	MG4	ANGPTL2	LILRB3	0.0310529	5563.6	0.538536	84	2.16694	466	0.275779	6900	0.616938	14110	0	6258	Morabito_2021	0.0147797	FALSE
Oligodendrocyte	MG4	CD55	ADGRE2	0.0316736	4556	0.264154	424	0.541295	6622	0.551681	3265	0.785527	6211	0	6258	Morabito_2021	0.0147797	FALSE
Pericyte	MG4	COL4A1	CD47	0.0321548	5119.8	0.049644	6642	1.23402	2082	0.465047	4227	0.782137	6390	0	6258	Morabito_2021	0.0147797	FALSE
OPC	MG4	GNAI2	P2RY12	0.032179	3901.4	0.100932	2835	1.93967	631	0.565634	3140	0.777421	6643	0	6258	Morabito_2021	0.0147797	FALSE
Astrocyte	MG4	COL4A2	ITGB5	0.0324219	5010.2	0.0590747	5617	0.98657	3077	0.532049	3446	0.777227	6653	0	6258	Morabito_2021	0.0147797	FALSE
Pericyte	MG4	TGM2	ADGRG1	0.0324707	3319.6	0.206834	755	2.53897	253	0.626177	2677	0.777178	6655	0	6258	Morabito_2021	0.0147797	FALSE
Astrocyte	MG4	BMP7	BMPR1A_BMPR2	0.0325195	5305.2	0.0495555	6657	0.668019	5310	0.434762	4565	0.836347	3736	0	6258	Morabito_2021	0.0147797	FALSE
Excitatory neuron	MG4	SFTPD	LAIR1	0.0328955	5942.4	0.321921	284	2.14863	480	0.349992	5704	0.505123	16986	0	6258	Morabito_2021	0.0147797	FALSE
OPC	MG4	THY1	ITGAX_ITGB2	0.0328955	3381.8	0.249285	480	2.84692	159	0.558091	3207	0.774468	6805	0	6258	Morabito_2021	0.0147797	FALSE
OPC	MG4	ADAM10	AXL	0.0329369	4879.2	0.0525997	6274	1.29141	1923	0.290298	6674	0.846114	3267	0	6258	Morabito_2021	0.0147797	FALSE
Inhibitory neuron	MG4	ADAM10	AXL	0.0331596	4868.8	0.0529337	6237	1.29363	1916	0.289918	6683	0.846525	3250	0	6258	Morabito_2021	0.0147797	FALSE
Pericyte	MG4	VEGFA	SIRPA	0.0335334	5691.2	0.0573418	5792	0.689508	5109	0.431866	4599	0.776332	6698	0	6258	Morabito_2021	0.0147797	FALSE
Oligodendrocyte	MG4	COL4A5	ITGA9_ITGB1	0.0348812	3684.8	0.112263	2387	0.530116	6751	0.967523	917	0.872669	2111	0	6258	Morabito_2021	0.0147797	FALSE
Pericyte	MG4	SEMA5A	PLXNA1	0.0353226	6273.2	0.0491864	6713	0.5667	6324	0.376921	5303	0.775114	6768	0	6258	Morabito_2021	0.0147797	FALSE
Pericyte	MG4	PGF	NRP1	0.0354762	3535	0.355956	202	2.11465	499	0.744279	1918	0.736379	8798	0	6258	Morabito_2021	0.0147797	FALSE
Excitatory neuron	MG4	LAMB1	ITGA9_ITGB1	0.0361656	4872.4	0.0845607	3623	0.968369	3171	0.439774	4510	0.774552	6800	0	6258	Morabito_2021	0.0147797	FALSE
Pericyte	MG4	ADAM10	TSPAN14	0.0361656	5674.4	0.0491337	6719	0.642249	5535	0.282725	6800	0.850743	3060	0	6258	Morabito_2021	0.0147797	FALSE
OPC	MG4	COL9A1	CD44	0.0365395	3609.2	0.138774	1646	1.81151	808	0.648663	2520	0.774275	6814	0	6258	Morabito_2021	0.0147797	FALSE
Inhibitory neuron	MG4	THY1	ITGAX_ITGB2	0.0370122	3409.8	0.242684	510	2.83498	163	0.56112	3187	0.772116	6931	0	6258	Morabito_2021	0.0147797	FALSE
Pericyte	MG4	MFGE8	ITGAV	0.037106	6299	0.0633866	5179	0.52116	6835	0.308039	6388	0.773947	6835	0	6258	Morabito_2021	0.0147797	FALSE
Excitatory neuron	MG4	SERPINF1	PLXDC2	0.0371875	3553.4	0.143731	1529	1.12246	2462	1.05675	680	0.773813	6838	0	6258	Morabito_2021	0.0147797	FALSE
Excitatory neuron	MG4	SEMA4F	NRP2	0.0376795	3519.4	0.227202	604	1.55031	1270	0.636629	2609	0.773433	6856	0	6258	Morabito_2021	0.0147797	FALSE
Excitatory neuron	MG4	ADAM9	ITGB5	0.0380658	5824.2	0.0538887	6136	0.761752	4524	0.375023	5333	0.773061	6870	0	6258	Morabito_2021	0.0147797	FALSE
OPC	MG4	THY1	ITGAM_ITGB2	0.0381485	4176.4	0.241398	518	2.36459	337	0.412442	4859	0.734826	8910	0	6258	Morabito_2021	0.0147797	FALSE
Inhibitory neuron	MG4	ADAM17	IL6R	0.0382045	5758.6	0.0482679	6832	1.04505	2779	0.327454	6049	0.772993	6875	0	6258	Morabito_2021	0.0147797	FALSE
OPC	MG4	GNAI2	ADCY7	0.039187	4077.4	0.103511	2729	2.2982	372	0.473404	4118	0.772458	6910	0	6258	Morabito_2021	0.0147797	FALSE
Pericyte	MG4	LAMA4	CD44	0.0393005	4212.4	0.0711321	4519	1.49531	1400	0.734647	1971	0.772357	6914	0	6258	Morabito_2021	0.0147797	FALSE
OPC	MG4	LTBP1	ITGB5	0.039557	6479.2	0.0493474	6697	0.606538	5884	0.274713	6923	0.777602	6634	0	6258	Morabito_2021	0.0147797	FALSE
Pericyte	MG4	ADAM9	ITGB5	0.0399586	5675.8	0.0532752	6210	0.75724	4557	0.448148	4417	0.772055	6937	0	6258	Morabito_2021	0.0147797	FALSE
Astrocyte	MG4	MFGE8	ITGB5	0.0401317	4390.8	0.125291	1993	1.02412	2867	0.491543	3893	0.771912	6943	0	6258	Morabito_2021	0.0147797	FALSE
OPC	MG4	ADAM17	IL6R	0.0405962	5795	0.0475382	6926	1.04098	2803	0.328472	6029	0.771653	6959	0	6258	Morabito_2021	0.0147797	FALSE
OPC	MG4	BMP7	ACVR1_ACVR2B	0.0412125	5096.4	0.0781513	4013	0.894267	3596	0.429544	4635	0.771134	6980	0	6258	Morabito_2021	0.0147797	FALSE
Astrocyte	MG4	LAMA1	ITGA6_ITGB1	0.0413011	4274.4	0.129318	1867	1.09827	2551	0.508549	3713	0.771081	6983	0	6258	Morabito_2021	0.0147797	FALSE
Inhibitory neuron	MG4	CALM1	KCNQ3	0.0414195	3892	0.0471537	6987	0.779558	4386	0.914724	1091	0.912741	738	0	6258	Morabito_2021	0.0147797	FALSE
Oligodendrocyte	MG4	TF	TFRC	0.0417466	3894.6	0.113269	2355	0.505816	6998	1.18592	414	0.842402	3448	0	6258	Morabito_2021	0.0147797	FALSE
Pericyte	MG4	LTBP3	ITGB5	0.0420457	5904.4	0.0545144	6060	0.686034	5137	0.395579	5059	0.770681	7008	0	6258	Morabito_2021	0.0147797	FALSE
Pericyte	MG4	CALR	LRP1	0.0423164	5353	0.0469552	7017	0.871098	3732	0.567466	3126	0.777657	6632	0	6258	Morabito_2021	0.0147797	FALSE
Pericyte	MG4	BMP5	ACVR1_BMPR2	0.0424372	3896.4	0.136426	1712	1.8129	805	0.510384	3686	0.770425	7021	0	6258	Morabito_2021	0.0147797	FALSE
Pericyte	MG4	B2M	TFRC	0.0426795	5093.6	0.0578469	5725	0.852356	3854	0.637445	2602	0.770209	7029	0	6258	Morabito_2021	0.0147797	FALSE
Pericyte	MG4	LAMB1	ITGA9_ITGB1	0.0439078	4847.8	0.0797469	3915	0.920855	3431	0.520043	3566	0.769394	7069	0	6258	Morabito_2021	0.0147797	FALSE
Inhibitory neuron	MG4	THY1	ITGAM_ITGB2	0.0439179	4204.8	0.235006	557	2.35265	344	0.415471	4811	0.732203	9054	0	6258	Morabito_2021	0.0147797	FALSE
Oligodendrocyte	MG4	ADAM12	ITGA9	0.044001	5549.2	0.0557072	5960	0.498733	7072	0.530982	3451	0.809819	5005	0	6258	Morabito_2021	0.0147797	FALSE
Astrocyte	MG4	EGF	NRP1	0.0442553	3614.2	0.22983	586	1.41864	1573	0.756199	1844	0.755192	7810	0	6258	Morabito_2021	0.0147797	FALSE
OPC	MG4	APOD	LEPR	0.0444696	6307	0.0555469	5974	0.497095	7087	0.333856	5951	0.784768	6265	0	6258	Morabito_2021	0.0147797	FALSE
OPC	MG4	APP	NOTCH2	0.0452914	5381.8	0.049698	6635	0.632833	5627	0.264102	7113	0.894661	1276	0	6258	Morabito_2021	0.0147797	FALSE
Pericyte	MG4	TGFB1	ACVR1_TGFBR1_TGFBR2	0.0455786	4217	0.08562	3559	1.47686	1453	0.623831	2693	0.768394	7122	0	6258	Morabito_2021	0.0147797	FALSE
Excitatory neuron	MG4	SFTPD	LY96	0.0456137	5759.4	0.267774	411	2.02712	568	0.404995	4932	0.523957	16628	0	6258	Morabito_2021	0.0147797	FALSE
Pericyte	MG4	BMP6	ACVR1_ACVR2A	0.0462222	3958.6	0.104095	2706	1.68096	993	0.623589	2694	0.768012	7142	0	6258	Morabito_2021	0.0147797	FALSE
Pericyte	MG4	COL1A1	ITGA5	0.0465513	6022.4	0.309216	313	2.01264	574	0.27326	6956	0.55271	16011	0	6258	Morabito_2021	0.0147797	FALSE
OPC	MG4	NTN1	UNC5B	0.0467749	4771	0.0820186	3783	1.29017	1927	0.422781	4728	0.767694	7159	0	6258	Morabito_2021	0.0147797	FALSE
Inhibitory neuron	MG4	SORBS1	ITGB5	0.0467749	4708.6	0.0458942	7159	0.856425	3825	0.457905	4313	0.875347	1988	0	6258	Morabito_2021	0.0147797	FALSE
Astrocyte	MG4	VEGFB	NRP1	0.0469058	4129.4	0.0946241	3079	1.23552	2079	0.718036	2068	0.767633	7163	0	6258	Morabito_2021	0.0147797	FALSE
Astrocyte	MG4	TNC	ITGA5	0.0472436	3908.6	0.301853	323	1.51584	1357	0.749009	1887	0.719802	9718	0	6258	Morabito_2021	0.0147797	FALSE
Pericyte	MG4	VEGFA	ITGA9	0.047333	5298.6	0.0553497	5990	0.864918	3779	0.549208	3290	0.767447	7176	0	6258	Morabito_2021	0.0147797	FALSE
Pericyte	MG4	LAMC1	ITGA6_ITGB1	0.0476968	5445.8	0.0517407	6376	0.911278	3489	0.48941	3919	0.767167	7187	0	6258	Morabito_2021	0.0147797	FALSE
Pericyte	MG4	TGFB2	ACVR1_TGFBR1_TGFBR2	0.0480964	4897.6	0.0554827	5982	1.22717	2107	0.591821	2942	0.767003	7199	0	6258	Morabito_2021	0.0147797	FALSE
Astrocyte	MG4	EFNB2	PECAM1	0.0481967	4021.6	0.108466	2525	1.96914	602	0.52419	3521	0.766944	7202	0	6258	Morabito_2021	0.0147797	FALSE
Pericyte	MG4	FN1	ITGA6	0.0489712	3911.6	0.0936165	3118	1.83117	770	0.700551	2187	0.766504	7225	0	6258	Morabito_2021	0.0147797	FALSE
OPC	MG4	LRPAP1	SORL1	0.0491409	5251	0.0501346	6585	0.8247	4062	0.712075	2120	0.766454	7230	0	6258	Morabito_2021	0.0147797	FALSE
Pericyte	MG4	DLL4	NOTCH2	0.0492561	4013.6	0.25121	469	1.98455	591	0.538665	3395	0.726589	9355	0	6258	Morabito_2021	0.0147797	FALSE
OPC	MG4	NECTIN3	NECTIN2	0.0494134	5632.8	0.0596903	5548	0.784304	4348	0.419225	4772	0.766301	7238	0	6258	Morabito_2021	0.0147797	FALSE
Astrocyte	MG4	ADAM17	IL6R	0.0495843	5898.2	0.0453847	7243	1.02895	2849	0.332732	5971	0.767543	7170	0	6258	Morabito_2021	0.0147797	FALSE
Pericyte	MG4	JAG1	CD46	0.049687	5155	0.0649933	5040	1.23328	2084	0.390074	5147	0.766133	7246	0	6258	Morabito_2021	0.0147797	FALSE
Pericyte	MG4	HSP90B1	TLR1	0.0501344	3983	0.146371	1482	1.68752	983	0.488142	3933	0.765911	7259	0	6258	Morabito_2021	0.0147797	FALSE
Pericyte	MG4	GAS6	AXL	0.0505154	4288.6	0.0739661	4323	1.6701	1009	0.639855	2583	0.765691	7270	0	6258	Morabito_2021	0.0147797	FALSE
Pericyte	MG4	FN1	CD44	0.0505849	3755.4	0.117019	2230	1.82961	775	0.691214	2242	0.765672	7272	0	6258	Morabito_2021	0.0147797	FALSE
Astrocyte	MG4	ADAM10	AXL	0.0506893	5293.4	0.0457994	7175	1.24625	2043	0.256026	7275	0.836884	3716	0	6258	Morabito_2021	0.0147797	FALSE
OPC	MG4	LTBP3	ITGB5	0.0507939	6237.6	0.0514639	6412	0.666154	5325	0.336808	5915	0.765553	7278	0	6258	Morabito_2021	0.0147797	FALSE
Excitatory neuron	MG4	PTDSS1	SCARB1	0.0510737	6469.4	0.0577749	5737	0.54062	6633	0.305236	6433	0.765396	7286	0	6258	Morabito_2021	0.0147797	FALSE
Pericyte	MG4	VEGFA	ITGAV	0.0511789	6358.4	0.0451567	7289	0.591728	6046	0.365769	5470	0.775672	6729	0	6258	Morabito_2021	0.0147797	FALSE
OPC	MG4	PTN	NCL	0.0523123	6212.4	0.055037	6014	0.477321	7321	0.353728	5647	0.793312	5822	0	6258	Morabito_2021	0.0147797	FALSE
OPC	MG4	VEGFA	SIRPA	0.0533203	6299.2	0.0500442	6600	0.617937	5775	0.362247	5514	0.764292	7349	0	6258	Morabito_2021	0.0147797	FALSE
Astrocyte	MG4	BMP7	ENG	0.0538667	4049.6	0.137481	1679	1.43882	1535	0.536149	3412	0.764015	7364	0	6258	Morabito_2021	0.0147797	FALSE
Astrocyte	MG4	GNAI2	P2RY12	0.0542702	4206.2	0.0864986	3504	1.90345	665	0.555651	3229	0.763785	7375	0	6258	Morabito_2021	0.0147797	FALSE
Pericyte	MG4	COL4A2	CD44	0.0544176	4349.4	0.0754028	4218	1.32578	1827	0.718669	2065	0.763748	7379	0	6258	Morabito_2021	0.0147797	FALSE
Astrocyte	MG4	BMP7	ACVR2B_BMPR1A	0.0547502	6671.4	0.0444089	7388	0.546166	6558	0.310894	6338	0.774263	6815	0	6258	Morabito_2021	0.0147797	FALSE
Inhibitory neuron	MG4	IL16	CD4	0.0550475	5545.6	0.224274	626	1.9951	585	0.336785	5916	0.609585	14343	0	6258	Morabito_2021	0.0147797	FALSE
Excitatory neuron	MG4	HSP90B1	TLR1	0.0550845	4176.2	0.142439	1560	1.6785	997	0.426516	4669	0.763461	7397	0	6258	Morabito_2021	0.0147797	FALSE
Pericyte	MG4	FBLN1	ITGB1	0.0553083	4181.8	0.12323	2041	1.41802	1576	0.515073	3631	0.763378	7403	0	6258	Morabito_2021	0.0147797	FALSE
Pericyte	MG4	MFGE8	ITGB5	0.0556078	4629.6	0.113597	2339	0.971803	3160	0.484135	3980	0.763172	7411	0	6258	Morabito_2021	0.0147797	FALSE
Pericyte	MG4	TGFB1	LPP	0.0562485	4463.6	0.0439828	7428	0.978899	3126	0.726763	2016	0.841655	3490	0	6258	Morabito_2021	0.0147797	FALSE
Pericyte	MG4	PDGFB	LRP1	0.0566281	4664	0.0607717	5431	1.44202	1525	0.627269	2668	0.76259	7438	0	6258	Morabito_2021	0.0147797	FALSE
Pericyte	MG4	TGM2	ITGB1	0.0568569	3855.4	0.170021	1094	2.25136	409	0.476351	4072	0.762467	7444	0	6258	Morabito_2021	0.0147797	FALSE
Oligodendrocyte	MG4	ADAM10	TREM2	0.0572015	4083.6	0.217286	672	1.52024	1346	0.425726	4689	0.762373	7453	0	6258	Morabito_2021	0.0147797	FALSE
OPC	MG4	SORBS1	ITGB5	0.0574321	4872.8	0.0437776	7459	0.826466	4045	0.440724	4495	0.872748	2107	0	6258	Morabito_2021	0.0147797	FALSE
Astrocyte	MG4	EGF	AXL	0.057794	3577	0.281444	378	1.92615	642	0.684443	2287	0.745687	8320	0	6258	Morabito_2021	0.0147797	FALSE
Astrocyte	MG4	SEMA3D	PLXND1	0.0580119	3995.2	0.291544	348	1.14633	2372	0.523934	3524	0.761887	7474	0	6258	Morabito_2021	0.0147797	FALSE
Astrocyte	MG4	BMP7	ACVR1_ACVR2A	0.0587922	6066.2	0.0528074	6253	0.671058	5280	0.396436	5046	0.761595	7494	0	6258	Morabito_2021	0.0147797	FALSE
Pericyte	MG4	ADAM10	IL6R	0.059028	5345.4	0.0574529	5786	0.920761	3432	0.242731	7500	0.836011	3751	0	6258	Morabito_2021	0.0147797	FALSE
Excitatory neuron	MG4	CD47	SIRPA	0.0610018	5860.2	0.0533478	6201.5	0.457522	7549.5	0.313898	6292.5	0.851868	2999.5	0	6258	Morabito_2021	0.0147797	FALSE
Astrocyte	MG4	BMP7	ACVR2A_BMPR1A	0.0617121	6409	0.0431105	7567	0.57681	6210	0.342652	5817	0.785994	6193	0	6258	Morabito_2021	0.0147797	FALSE
Oligodendrocyte	MG4	EDIL3	ITGAV	0.0617529	4019.4	0.0650342	5037	0.456213	7568	1.10084	565	0.915225	669	0	6258	Morabito_2021	0.0147797	FALSE
Inhibitory neuron	MG4	LAMA3	ITGA9_ITGB1	0.0623262	5300.4	0.0807839	3863	0.798739	4266	0.437803	4533	0.759916	7582	0	6258	Morabito_2021	0.0147797	FALSE
Inhibitory neuron	MG4	COL4A2	ITGB5	0.0625732	5709.6	0.0485417	6799	0.892329	3613	0.459918	4290	0.759765	7588	0	6258	Morabito_2021	0.0147797	FALSE
Astrocyte	MG4	PLTP	ABCA1	0.0626144	4500.8	0.0988622	2914	1.09134	2581	0.563333	3162	0.759698	7589	0	6258	Morabito_2021	0.0147797	FALSE
Excitatory neuron	MG4	NECTIN3	NECTIN2	0.063111	5929.2	0.0553475	5991	0.729165	4773	0.398098	5023	0.759469	7601	0	6258	Morabito_2021	0.0147797	FALSE
Pericyte	MG4	SPARC	ENG	0.0632357	3865.4	0.19611	837	1.54261	1290	0.54423	3338	0.759448	7604	0	6258	Morabito_2021	0.0147797	FALSE
Oligodendrocyte	MG4	SPP1	ITGA9_ITGB1	0.0633189	4855.8	0.073447	4360	0.453154	7606	0.666314	2415	0.838377	3640	0	6258	Morabito_2021	0.0147797	FALSE
Oligodendrocyte	MG4	FARP2	PLXNA1	0.064874	6656	0.0558361	5940	0.449921	7643	0.338274	5889	0.760667	7550	0	6258	Morabito_2021	0.0147797	FALSE
Astrocyte	MG4	JAM2	ITGAV_ITGB1	0.0650014	6698.4	0.0425083	7646	0.582427	6153	0.316263	6242	0.767143	7193	0	6258	Morabito_2021	0.0147797	FALSE
Oligodendrocyte	MG4	APP	APLP2	0.065044	5067.6	0.0454679	7226	0.449839	7647	0.59721	2897	0.893758	1310	0	6258	Morabito_2021	0.0147797	FALSE
Astrocyte	MG4	GNAI2	ADCY7	0.0650865	4384.4	0.0887088	3363	2.26198	400	0.463421	4253	0.758612	7648	0	6258	Morabito_2021	0.0147797	FALSE
Excitatory neuron	MG4	NRG1	LGR4	0.0653422	5440.8	0.042457	7654	0.603715	5917	0.732262	1987	0.802171	5388	0	6258	Morabito_2021	0.0147797	FALSE
Astrocyte	MG4	IGSF11	VSIR	0.0656844	4647.8	0.119666	2150	0.844165	3913	0.23495	7662	0.846439	3256	0	6258	Morabito_2021	0.0147797	FALSE
Astrocyte	MG4	LRPAP1	SORL1	0.0658131	5479.8	0.045801	7174	0.807938	4196	0.713369	2106	0.758266	7665	0	6258	Morabito_2021	0.0147797	FALSE
Astrocyte	MG4	S100A1	RYR1	0.0662277	3794	0.314324	299	1.68727	984	0.71039	2127	0.727403	9302	0	6258	Morabito_2021	0.0147797	FALSE
Astrocyte	MG4	VEGFA	EPHB2	0.0663299	5622.4	0.085249	3586	0.712254	4924	0.352501	5667	0.758015	7677	0	6258	Morabito_2021	0.0147797	FALSE
Inhibitory neuron	MG4	VCAN	TLR2	0.0668586	5042	0.0298657	10117	3.54563	49	0.75242	1865	0.77228	6921	0	6258	Morabito_2021	0.0147797	FALSE
OPC	MG4	APP	LRP1	0.0690965	5055.4	0.0419164	7740	0.681341	5183	0.372082	5379	0.913225	717	0	6258	Morabito_2021	0.0147797	FALSE
Pericyte	MG4	IL15RA	AXL	0.069771	3592.6	0.211809	708	2.30563	366	0.690546	2244	0.744436	8387	0	6258	Morabito_2021	0.0147797	FALSE
Excitatory neuron	MG4	FAM3C	CLEC2D	0.0702649	4617	0.109423	2494	1.24811	2036	0.437966	4531	0.756308	7766	0	6258	Morabito_2021	0.0147797	FALSE
Excitatory neuron	MG4	SEMA3E	PLXND1	0.0713574	5063	0.0953188	3055	0.80762	4198	0.481575	4014	0.755708	7790	0	6258	Morabito_2021	0.0147797	FALSE
Astrocyte	MG4	GDF11	BMPR2	0.0716785	6943.2	0.0437099	7465	0.473217	7367	0.341892	5829	0.755558	7797	0	6258	Morabito_2021	0.0147797	FALSE
Astrocyte	MG4	SEMA3D	NRP1_PLXNA1	0.0718626	3955.4	0.224784	619	1.24673	2041	0.575332	3058	0.755397	7801	0	6258	Morabito_2021	0.0147797	FALSE
OPC	MG4	CNTN1	NOTCH1	0.0721856	4691	0.0414798	7808	0.734838	4725	0.744142	1919	0.856737	2745	0	6258	Morabito_2021	0.0147797	FALSE
Pericyte	MG4	COL4A3	CD47	0.0723707	6250.4	0.0424256	7663	0.974906	3144	0.308762	6375	0.755146	7812	0	6258	Morabito_2021	0.0147797	FALSE
OPC	MG4	VEGFA	ITGA9	0.072649	5847.8	0.0483056	6824	0.793347	4300	0.479589	4039	0.755079	7818	0	6258	Morabito_2021	0.0147797	FALSE
Inhibitory neuron	MG4	TGFB2	ACVR1_TGFBR2	0.073677	5730.4	0.0517659	6369	0.955511	3245	0.404216	4940	0.754664	7840	0	6258	Morabito_2021	0.0147797	FALSE
Excitatory neuron	MG4	APP	LRP1	0.074669	5244.2	0.0411497	7861	0.66363	5347	0.330253	6007	0.912491	748	0	6258	Morabito_2021	0.0147797	FALSE
Excitatory neuron	MG4	ZP3	MERTK	0.0747716	4406	0.0917238	3207	1.86836	707	1.03106	734	0.690487	11124	0	6258	Morabito_2021	0.0147797	FALSE
Oligodendrocyte	MG4	PTN	PLXNB2	0.0748592	7524.6	0.0413707	7828	0.432742	7865	0.226835	7831	0.754638	7841	0	6258	Morabito_2021	0.0147797	FALSE
OPC	MG4	HLA-A	LILRB1	0.0749671	4690.2	0.209075	735	2.61376	220	0.38706	5180	0.691918	11058	0	6258	Morabito_2021	0.0147797	FALSE
Inhibitory neuron	MG4	APP	NOTCH2	0.0750021	5696.2	0.0474598	6936	0.589226	6071	0.224987	7868	0.892469	1348	0	6258	Morabito_2021	0.0147797	FALSE
Astrocyte	MG4	ANGPT1	ITGB1	0.075912	5686.2	0.0868164	3482	0.641589	5542	0.380302	5262	0.753938	7887	0	6258	Morabito_2021	0.0147797	FALSE
Astrocyte	MG4	ANGPTL4	ITGA5_ITGB1	0.0760083	4191	0.153752	1337	1.20916	2174	0.548373	3297	0.753901	7889	0	6258	Morabito_2021	0.0147797	FALSE
Pericyte	MG4	COL18A1	ITGA5	0.0774368	3691	0.221624	640	1.72233	927	0.690168	2249	0.744523	8381	0	6258	Morabito_2021	0.0147797	FALSE
Excitatory neuron	MG4	APP	NOTCH2	0.0775135	5611.6	0.048789	6764	0.615122	5809	0.222273	7920	0.893787	1307	0	6258	Morabito_2021	0.0147797	FALSE
Inhibitory neuron	MG4	LRPAP1	SORL1	0.0775625	5628.2	0.0434072	7522	0.798679	4267	0.70199	2173	0.753312	7921	0	6258	Morabito_2021	0.0147797	FALSE
Excitatory neuron	MG4	ADAM10	GPNMB	0.0776114	5750	0.0542563	6094	0.758896	4551	0.222146	7922	0.832288	3925	0	6258	Morabito_2021	0.0147797	FALSE
Excitatory neuron	MG4	TNR	ITGA9_ITGB1	0.0778567	4975	0.0406951	7927	0.714975	4897	0.551669	3266	0.862204	2527	0	6258	Morabito_2021	0.0147797	FALSE
Excitatory neuron	MG4	ICAM5	ITGAL	0.0781264	5080.8	0.600329	61	1.84224	751	0.349926	5707	0.655729	12627	0	6258	Morabito_2021	0.0147797	FALSE
Inhibitory neuron	MG4	EFNA5	EPHB2	0.0797408	5897.8	0.052284	6313	0.424602	7965	0.403608	4947	0.83088	4006	0	6258	Morabito_2021	0.0147797	FALSE
Pericyte	MG4	BMP6	ACVR1_ACVR2B	0.0830997	4109.8	0.115077	2286	1.65032	1033	0.591831	2941	0.751112	8031	0	6258	Morabito_2021	0.0147797	FALSE
OPC	MG4	FARP2	PLXNA1	0.0830997	6631.6	0.0638651	5132	0.520108	6843	0.216665	8031	0.772681	6894	0	6258	Morabito_2021	0.0147797	FALSE
Inhibitory neuron	MG4	APP	LRP1	0.0836704	5325.6	0.0400286	8042	0.637733	5587	0.332967	5965	0.911381	776	0	6258	Morabito_2021	0.0147797	FALSE
Astrocyte	MG4	FGF2	CD44	0.0837224	4851.8	0.0878849	3419	1.00147	2986	0.52157	3553	0.750745	8043	0	6258	Morabito_2021	0.0147797	FALSE
Inhibitory neuron	MG4	CNTN4	PTPRG	0.0846221	4312.8	0.0259782	11062	0.95748	3234	1.37147	227	0.911089	783	0	6258	Morabito_2021	0.0147797	FALSE
OPC	MG4	BMP7	ACVR1B	0.0866244	5529.6	0.0666067	4891	0.883321	3675	0.422821	4726	0.749616	8098	0	6258	Morabito_2021	0.0147797	FALSE
Astrocyte	MG4	VEGFA	ITGB1	0.0869995	6278.4	0.0570192	5825	0.690842	5095	0.323685	6109	0.749528	8105	0	6258	Morabito_2021	0.0147797	FALSE
Pericyte	MG4	COL4A4	CD47	0.0872144	6022	0.0475371	6928	1.13318	2416	0.307499	6399	0.74948	8109	0	6258	Morabito_2021	0.0147797	FALSE
Astrocyte	MG4	PROS1	AXL	0.0875375	4392.4	0.0770512	4098	1.70165	956	0.647278	2535	0.749363	8115	0	6258	Morabito_2021	0.0147797	FALSE
Oligodendrocyte	MG4	HMGB1	HAVCR2	0.0877534	6099.2	0.0581104	5704	0.459614	7522	0.211317	8119	0.853918	2893	0	6258	Morabito_2021	0.0147797	FALSE
Excitatory neuron	MG4	ITGB3BP	ITGB5	0.0884039	6550.6	0.0527317	6263	0.637143	5596	0.299618	6505	0.7491	8131	0	6258	Morabito_2021	0.0147797	FALSE
Excitatory neuron	MG4	CNTN1	NOTCH1	0.0893319	4888.6	0.0395098	8148	0.684385	5148	0.733268	1983	0.853725	2906	0	6258	Morabito_2021	0.0147797	FALSE
Astrocyte	MG4	SEMA3D	NRP2_PLXNA1	0.090102	4040.8	0.260389	437	1.32005	1844	0.525792	3503	0.74861	8162	0	6258	Morabito_2021	0.0147797	FALSE
Pericyte	MG4	HSP90B1	LRP1	0.0903783	5194	0.0394305	8167	0.844418	3908	0.589832	2961	0.816719	4676	0	6258	Morabito_2021	0.0147797	FALSE
OPC	MG4	VEGFA	ITGAV	0.0904337	7044.6	0.0394098	8168	0.520157	6842	0.29615	6569	0.763608	7386	0	6258	Morabito_2021	0.0147797	FALSE
Inhibitory neuron	MG4	GNAI2	P2RY12	0.0907663	4605.4	0.0731245	4384	1.86989	704	0.525602	3507	0.748299	8174	0	6258	Morabito_2021	0.0147797	FALSE
Pericyte	MG4	FGF2	NRP1	0.0910442	5462.4	0.0417096	7778	1.05057	2752	0.675232	2345	0.748261	8179	0	6258	Morabito_2021	0.0147797	FALSE
Inhibitory neuron	MG4	PTDSS1	SCARB1	0.0911556	7104.2	0.0479444	6873	0.461025	7498	0.287883	6711	0.748239	8181	0	6258	Morabito_2021	0.0147797	FALSE
OPC	MG4	MAML2	NOTCH1	0.0923879	4684	0.0392233	8203	0.786234	4336	0.748064	1897	0.857187	2726	0	6258	Morabito_2021	0.0147797	FALSE
Excitatory neuron	MG4	RGMB	BMPR2	0.0927263	7062.2	0.0391841	8209	0.468598	7422	0.327898	6045	0.76376	7377	0	6258	Morabito_2021	0.0147797	FALSE
OPC	MG4	GDF11	BMPR2	0.0928393	7279.4	0.0401652	8018	0.444265	7713	0.318804	6197	0.747664	8211	0	6258	Morabito_2021	0.0147797	FALSE
Excitatory neuron	MG4	PROS1	AXL	0.0937473	4475.6	0.0754405	4213	1.69505	968	0.621367	2712	0.747374	8227	0	6258	Morabito_2021	0.0147797	FALSE
Pericyte	MG4	TNXB	ITGA9_ITGB1	0.0951804	4749.2	0.107803	2561	1.13578	2405	0.461608	4270	0.746872	8252	0	6258	Morabito_2021	0.0147797	FALSE
Excitatory neuron	MG4	LTBP3	ITGB5	0.0952381	6983.2	0.0420114	7724	0.604551	5912	0.284412	6769	0.746853	8253	0	6258	Morabito_2021	0.0147797	FALSE
Astrocyte	MG4	ITGB3BP	ITGB5	0.0958745	6521.2	0.0514027	6418	0.63026	5657	0.329996	6009	0.746693	8264	0	6258	Morabito_2021	0.0147797	FALSE
OPC	MG4	COL4A3	ITGA9_ITGB1	0.0977451	5824.8	0.0578201	5728	0.882831	3679	0.388455	5163	0.746153	8296	0	6258	Morabito_2021	0.0147797	FALSE
Excitatory neuron	MG4	OMG	TNFRSF1B	0.0983357	4274	0.0894869	3322	2.94125	127	0.542023	3357	0.74593	8306	0	6258	Morabito_2021	0.0147797	FALSE
Inhibitory neuron	MG4	PROS1	AXL	0.0988696	4496.4	0.0741768	4306	1.68987	976	0.633685	2627	0.745776	8315	0	6258	Morabito_2021	0.0147797	FALSE
Inhibitory neuron	MG4	GAS6	AXL	0.0990481	4832.8	0.0595919	5558	1.60733	1120	0.595353	2910	0.745754	8318	0	6258	Morabito_2021	0.0147797	FALSE
Pericyte	MG4	MAML2	NOTCH2	0.100425	4185.6	0.0385391	8341	0.978541	3128	0.781473	1696	0.887725	1505	0	6258	Morabito_2021	0.0147797	FALSE
OPC	MG4	COL9A2	ITGA9_ITGB1	0.101028	6712.2	0.0742704	4294	0.395149	8351	0.251765	7346	0.765022	7312	0	6258	Morabito_2021	0.0147797	FALSE
Inhibitory neuron	MG4	TGFB2	ACVR1B_TGFBR2	0.101392	5893.2	0.054302	6089	0.912979	3477	0.377903	5285	0.744942	8357	0	6258	Morabito_2021	0.0147797	FALSE
Pericyte	MG4	COL4A1	CD44	0.101453	4187	0.0990495	2909	1.59403	1158	0.690012	2252	0.744933	8358	0	6258	Morabito_2021	0.0147797	FALSE
Excitatory neuron	MG4	HSP90B1	LRP1	0.102305	5373.2	0.0383713	8372	0.835398	3985	0.528205	3482	0.814672	4769	0	6258	Morabito_2021	0.0147797	FALSE
Inhibitory neuron	MG4	VCL	ITGB5	0.103102	6473	0.0394845	8155	0.768777	4473	0.393476	5094	0.74446	8385	0	6258	Morabito_2021	0.0147797	FALSE
Astrocyte	MG4	BMP7	ACVR1_ACVR2B	0.103348	6273.2	0.0583784	5680	0.640414	5555	0.364678	5484	0.744383	8389	0	6258	Morabito_2021	0.0147797	FALSE
Astrocyte	MG4	ADAM12	ITGA9	0.103595	7288.2	0.0396894	8109	0.392978	8393	0.254603	7302	0.782334	6379	0	6258	Morabito_2021	0.0147797	FALSE
Pericyte	MG4	LAMC3	ITGA6_ITGB1	0.104027	4445.8	0.11896	2172	1.53325	1313	0.475688	4086	0.744197	8400	0	6258	Morabito_2021	0.0147797	FALSE
Oligodendrocyte	MG4	MTMR4	SMAD3	0.104897	6658.2	0.0381362	8414	0.553202	6495	0.405304	4927	0.767062	7197	0	6258	Morabito_2021	0.0147797	FALSE
Astrocyte	MG4	GDF11	ACVR2A_TGFBR1	0.105397	4511.8	0.118001	2198	1.17685	2272	0.536546	3409	0.74381	8422	0	6258	Morabito_2021	0.0147797	FALSE
Pericyte	MG4	LAMA5	ITGA9_ITGB1	0.106402	5478.6	0.0756581	4194	0.892937	3607	0.408129	4896	0.743507	8438	0	6258	Morabito_2021	0.0147797	FALSE
Oligodendrocyte	MG4	LGI3	FLOT1	0.107924	5710.6	0.137592	1676	0.387171	8462	0.417248	4791	0.763933	7366	0	6258	Morabito_2021	0.0147797	FALSE
Inhibitory neuron	MG4	GNAI2	ADCY7	0.108691	4796.6	0.074993	4247	2.22842	422	0.433372	4582	0.742901	8474	0	6258	Morabito_2021	0.0147797	FALSE
Inhibitory neuron	MG4	HSP90B1	TLR1	0.10985	4661	0.113778	2328	1.61274	1110	0.391949	5117	0.742579	8492	0	6258	Morabito_2021	0.0147797	FALSE
Excitatory neuron	MG4	LAMC1	ITGA9_ITGB1	0.110499	6656.8	0.0376454	8502	0.646853	5487	0.353876	5643	0.763511	7394	0	6258	Morabito_2021	0.0147797	FALSE
Oligodendrocyte	MG4	GSTO1	RYR1	0.111411	4312.2	0.0953939	3047	1.46592	1476	0.68808	2264	0.741958	8516	0	6258	Morabito_2021	0.0147797	FALSE
Pericyte	MG4	JAG1	NOTCH1	0.112726	4724.6	0.096127	3018	1.38715	1644	0.468714	4167	0.741632	8536	0	6258	Morabito_2021	0.0147797	FALSE
Oligodendrocyte	MG4	LAMA2	ITGA9_ITGB1	0.112792	5790.8	0.0442741	7400	0.382106	8537	0.584232	2993	0.835732	3766	0	6258	Morabito_2021	0.0147797	FALSE
OPC	MG4	TNFSF13B	HLA-DPB1	0.112915	4833.4	0.189048	911	1.98075	593	0.353282	5658	0.69892	10747	0	6258	Morabito_2021	0.0147797	FALSE
Pericyte	MG4	FARP2	PLXNA1	0.11299	7661.2	0.048023	6865	0.381621	8540	0.198824	8378	0.746677	8265	0	6258	Morabito_2021	0.0147797	FALSE
OPC	MG4	ITGB3BP	ITGB5	0.113189	6754.8	0.0487159	6773	0.616345	5793	0.306919	6407	0.741583	8543	0	6258	Morabito_2021	0.0147797	FALSE
Inhibitory neuron	MG4	ADAM9	ITGB5	0.114253	6959.4	0.0381389	8412	0.645937	5498	0.326239	6070	0.741319	8559	0	6258	Morabito_2021	0.0147797	FALSE
Excitatory neuron	MG4	ADAM10	TSPAN14	0.114654	5884.8	0.051769	6368	0.663893	5343	0.190916	8565	0.85403	2890	0	6258	Morabito_2021	0.0147797	FALSE
Astrocyte	MG4	COL4A2	ITGA9_ITGB1	0.114654	6488	0.0372609	8565	0.652039	5444	0.420439	4760	0.763111	7413	0	6258	Morabito_2021	0.0147797	FALSE
OPC	MG4	RGMB	BMPR2	0.114721	7234.6	0.0372586	8566	0.450094	7641	0.325193	6089	0.759184	7619	0	6258	Morabito_2021	0.0147797	FALSE
OPC	MG4	LAMA4	CD44	0.117493	5737.2	0.0501977	6572	1.04732	2768	0.441791	4481	0.740272	8607	0	6258	Morabito_2021	0.0147797	FALSE
Excitatory neuron	MG4	LRPAP1	LRP1	0.117903	6080	0.0413639	7829	0.822588	4077	0.516218	3623	0.740219	8613	0	6258	Morabito_2021	0.0147797	FALSE
Excitatory neuron	MG4	GNAI2	P2RY12	0.118108	4836.2	0.0671113	4848	1.85479	726	0.507511	3733	0.740132	8616	0	6258	Morabito_2021	0.0147797	FALSE
Pericyte	MG4	COL6A3	ITGA9_ITGB1	0.118622	4612	0.186561	935	1.74741	895	0.424556	4702	0.708974	10270	0	6258	Morabito_2021	0.0147797	FALSE
Oligodendrocyte	MG4	CALM1	KCNQ3	0.119278	4654	0.0369356	8633	0.643509	5521	0.756918	1841	0.902512	1017	0	6258	Morabito_2021	0.0147797	FALSE
OPC	MG4	B2M	LILRB1	0.119762	4523.4	0.139017	1639	2.47614	285	0.343654	5795	0.739728	8640	0	6258	Morabito_2021	0.0147797	FALSE
Inhibitory neuron	MG4	FAM3C	CLEC2D	0.120318	5052.6	0.0916511	3211	1.1757	2280	0.411274	4866	0.739608	8648	0	6258	Morabito_2021	0.0147797	FALSE
Oligodendrocyte	MG4	LTBP3	ITGB5	0.121365	7186.6	0.0388019	8280	0.583635	6135	0.294448	6597	0.739268	8663	0	6258	Morabito_2021	0.0147797	FALSE
Oligodendrocyte	MG4	COL4A5	CD44	0.122067	4951.4	0.0883153	3390	0.372769	8673	0.82003	1489	0.810901	4947	0	6258	Morabito_2021	0.0147797	FALSE
OPC	MG4	ADAM10	GPNMB	0.122278	6412.4	0.0445783	7359	0.683058	5157	0.186458	8676	0.818125	4612	0	6258	Morabito_2021	0.0147797	FALSE
Inhibitory neuron	MG4	ADAM23	ITGA5	0.122631	5487.6	0.0762479	4152	1.0293	2848	0.36355	5499	0.738968	8681	0	6258	Morabito_2021	0.0147797	FALSE
Inhibitory neuron	MG4	ADAM10	GPNMB	0.122772	6399.4	0.0448613	7328	0.685275	5141	0.186079	8683	0.818595	4587	0	6258	Morabito_2021	0.0147797	FALSE
Pericyte	MG4	LAMA3	ITGA9_ITGB1	0.124193	6028.6	0.0644225	5091	0.669797	5294	0.416685	4797	0.738669	8703	0	6258	Morabito_2021	0.0147797	FALSE
Astrocyte	MG4	GDF11	ACVR2B_TGFBR1	0.12541	4520.6	0.145124	1502	1.14621	2373	0.504787	3750	0.738262	8720	0	6258	Morabito_2021	0.0147797	FALSE
Inhibitory neuron	MG4	ITGB3BP	ITGB5	0.126059	6880	0.0469527	7018	0.607213	5876	0.298981	6519	0.738034	8729	0	6258	Morabito_2021	0.0147797	FALSE
OPC	MG4	CSF1	CSF3R	0.127627	4696.6	0.14672	1470	3.11984	94	0.52991	3459	0.665836	12202	0	6258	Morabito_2021	0.0147797	FALSE
Excitatory neuron	MG4	LIPC	LRP1	0.1289	4921	0.0891305	3343	0.980535	3112	0.567543	3124	0.737118	8768	0	6258	Morabito_2021	0.0147797	FALSE
Pericyte	MG4	VEGFA	EPHB2	0.129268	6379	0.0682491	4751	0.572173	6259	0.340117	5854	0.737036	8773	0	6258	Morabito_2021	0.0147797	FALSE
Astrocyte	MG4	MAML2	NOTCH1	0.130155	5006.6	0.0361529	8785	0.698696	5033	0.734679	1970	0.852125	2987	0	6258	Morabito_2021	0.0147797	FALSE
Astrocyte	MG4	GAS6	AXL	0.132919	5073	0.053874	6137	1.58237	1195	0.590766	2953	0.736073	8822	0	6258	Morabito_2021	0.0147797	FALSE
Pericyte	MG4	HMGB1	HAVCR2	0.134737	6786	0.045648	7197	0.359479	8846	0.219512	7978	0.838211	3651	0	6258	Morabito_2021	0.0147797	FALSE
OPC	MG4	GDF11	ACVR2A_TGFBR1	0.135118	4730.8	0.108432	2529	1.1479	2365	0.513458	3651	0.735669	8851	0	6258	Morabito_2021	0.0147797	FALSE
Oligodendrocyte	MG4	COL9A2	ITGA9_ITGB1	0.137501	6641.6	0.0666252	4888	0.357083	8882	0.372998	5366	0.755118	7814	0	6258	Morabito_2021	0.0147797	FALSE
Astrocyte	MG4	TGFB1	TGFBR1_TGFBR2	0.138666	4710.4	0.0594809	5569	1.76485	866	0.735375	1962	0.735019	8897	0	6258	Morabito_2021	0.0147797	FALSE
Pericyte	MG4	TLN1	ITGB5	0.1389	5560	0.0790251	3958	0.833642	3999	0.425853	4685	0.735008	8900	0	6258	Morabito_2021	0.0147797	FALSE
Excitatory neuron	MG4	GRN	TNFRSF1B	0.139709	5990.8	0.0489027	6749	3.06326	103	0.67295	2362	0.605639	14482	0	6258	Morabito_2021	0.0147797	FALSE
Excitatory neuron	MG4	GNAI2	ADCY7	0.141257	5025.4	0.0688262	4696	2.21333	429	0.415281	4814	0.734621	8930	0	6258	Morabito_2021	0.0147797	FALSE
Oligodendrocyte	MG4	CD55	CR1	0.142049	5515.4	0.265415	420	0.353405	8940	0.496626	3838	0.749234	8121	0	6258	Morabito_2021	0.0147797	FALSE
Astrocyte	MG4	CNTN1	NOTCH1	0.143565	5397.8	0.0352765	8959	0.575968	6217	0.681872	2303	0.846506	3252	0	6258	Morabito_2021	0.0147797	FALSE
Excitatory neuron	MG4	GAS6	AXL	0.144932	5164.6	0.0525569	6277	1.57662	1211	0.570504	3101	0.733662	8976	0	6258	Morabito_2021	0.0147797	FALSE
Oligodendrocyte	MG4	GNAS	ADCY7	0.146229	5603.8	0.0482407	6839	2.14755	481	0.170672	8992	0.800839	5449	0	6258	Morabito_2021	0.0147797	FALSE
Oligodendrocyte	MG4	HSP90B1	TLR1	0.146717	4844.4	0.103377	2739	1.58888	1172	0.395882	5055	0.73331	8998	0	6258	Morabito_2021	0.0147797	FALSE
Astrocyte	MG4	SORBS1	INSR	0.148199	4873.8	0.026386	10965	0.67426	5253	0.927683	1052	0.909243	841	0	6258	Morabito_2021	0.0147797	FALSE
Astrocyte	MG4	PSAP	LRP1	0.148355	5098	0.0349263	9018	0.794607	4290	0.529144	3469	0.863805	2455	0	6258	Morabito_2021	0.0147797	FALSE
Pericyte	MG4	ADAM10	NOTCH2	0.149345	6588.4	0.0348683	9030	0.532876	6720	0.246877	7428	0.841288	3506	0	6258	Morabito_2021	0.0147797	FALSE
Pericyte	MG4	GNAI2	C5AR1	0.150673	5184.4	0.118519	2183	1.01483	2920	0.362244	5515	0.732346	9046	0	6258	Morabito_2021	0.0147797	FALSE
Excitatory neuron	MG4	EFNB2	EPHB2	0.151507	7393.4	0.0676827	4798	0.344791	9056	0.201115	8315	0.741608	8540	0	6258	Morabito_2021	0.0147797	FALSE
Astrocyte	MG4	LAMA1	CD44	0.151758	4728.6	0.129669	1859	1.09736	2553	0.48961	3914	0.732142	9059	0	6258	Morabito_2021	0.0147797	FALSE
Oligodendrocyte	MG4	PSEN1	CD44	0.151842	5744.8	0.0542479	6097	0.344435	9060	0.687323	2268	0.809324	5041	0	6258	Morabito_2021	0.0147797	FALSE
Excitatory neuron	MG4	SERPINE2	LRP1	0.152682	5218.2	0.0346733	9070	0.908739	3512	0.603905	2849	0.822686	4402	0	6258	Morabito_2021	0.0147797	FALSE
Oligodendrocyte	MG4	ITGB3BP	ITGB5	0.153695	6987.8	0.0440275	7425	0.592064	6040	0.322651	6134	0.731769	9082	0	6258	Morabito_2021	0.0147797	FALSE
Pericyte	MG4	TGFB1	ACVR1_TGFBR2	0.154543	5489.4	0.0617323	5333	1.13442	2411	0.454826	4353	0.731561	9092	0	6258	Morabito_2021	0.0147797	FALSE
OPC	MG4	ADAM23	ITGA5	0.154968	5839.6	0.0705938	4550	0.984627	3084	0.31828	6209	0.731469	9097	0	6258	Morabito_2021	0.0147797	FALSE
Inhibitory neuron	MG4	CNTN1	NOTCH1	0.15754	5706.4	0.034439	9127	0.554518	6476	0.542583	3351	0.844938	3320	0	6258	Morabito_2021	0.0147797	FALSE
Excitatory neuron	MG4	LIN7C	ABCA1	0.157627	5772	0.0715155	4490	0.712902	4919	0.477055	4065	0.730825	9128	0	6258	Morabito_2021	0.0147797	FALSE
Pericyte	MG4	TGFB1	SMAD3	0.15971	6369.8	0.0386053	8330	0.859525	3807	0.458774	4302	0.730268	9152	0	6258	Morabito_2021	0.0147797	FALSE
Pericyte	MG4	TGFB2	ACVR1_TGFBR2	0.160935	6373.8	0.0400032	8049	0.884737	3669	0.422816	4727	0.730027	9166	0	6258	Morabito_2021	0.0147797	FALSE
OPC	MG4	GDF11	ACVR2B_TGFBR1	0.161023	4737.2	0.133355	1772	1.11726	2479	0.481699	4010	0.730009	9167	0	6258	Morabito_2021	0.0147797	FALSE
Pericyte	MG4	HSP90B1	TLR7	0.161155	5702.2	0.169572	1100	1.70751	950	0.235116	7656	0.657535	12547	0	6258	Morabito_2021	0.0147797	FALSE
Excitatory neuron	MG4	GSTO1	RYR1	0.161815	4640	0.0841594	3651	1.44416	1517	0.637774	2598	0.729783	9176	0	6258	Morabito_2021	0.0147797	FALSE
Astrocyte	MG4	GDF11	ACTR2	0.163408	6074.2	0.0795275	3930	0.627019	5688	0.376952	5301	0.729403	9194	0	6258	Morabito_2021	0.0147797	FALSE
Inhibitory neuron	MG4	FBN1	ITGA5	0.164299	6501.4	0.0775039	4066	0.813122	4153	0.161163	9204	0.736025	8826	0	6258	Morabito_2021	0.0147797	FALSE
OPC	MG4	ADAM9	ITGB5	0.164656	7350.4	0.0340028	9208	0.615522	5804	0.311682	6324	0.730161	9158	0	6258	Morabito_2021	0.0147797	FALSE
Inhibitory neuron	MG4	EFNB2	PECAM1	0.164835	4969.2	0.0725148	4422	1.86035	717	0.463927	4239	0.729051	9210	0	6258	Morabito_2021	0.0147797	FALSE
Excitatory neuron	MG4	CNTN4	PTPRG	0.167249	5224.6	0.0197441	12692	0.669254	5300	1.02684	751	0.89933	1122	0	6258	Morabito_2021	0.0147797	FALSE
OPC	MG4	JAG1	NOTCH2	0.168355	5873.8	0.0474374	6943	1.02353	2873	0.478864	4046	0.728243	9249	0	6258	Morabito_2021	0.0147797	FALSE
Pericyte	MG4	VEGFA	ITGB1	0.169633	7112.2	0.0456488	7195	0.550762	6514	0.311301	6331	0.728077	9263	0	6258	Morabito_2021	0.0147797	FALSE
Astrocyte	MG4	SEMA3B	NRP1_PLXNA1	0.170183	6634.6	0.0788536	3970	0.514672	6915	0.158568	9269	0.77515	6761	0	6258	Morabito_2021	0.0147797	FALSE
Inhibitory neuron	MG4	SEMA4F	NRP2	0.170357	4494	0.131857	1797	1.32666	1826	0.584609	2992	0.722268	9597	0	6258	Morabito_2021	0.0147797	FALSE
Pericyte	MG4	LAMC1	CD44	0.171011	5907.4	0.0518813	6356	0.910366	3499	0.470471	4146	0.727798	9278	0	6258	Morabito_2021	0.0147797	FALSE
Astrocyte	MG4	SEMA4A	PLXND1	0.173514	4797.4	0.206535	756	0.962058	3205	0.443407	4463	0.727356	9305	0	6258	Morabito_2021	0.0147797	FALSE
Astrocyte	MG4	HGF	ITGB1	0.176234	6236	0.0781788	4012	0.693035	5073	0.299664	6503	0.726944	9334	0	6258	Morabito_2021	0.0147797	FALSE
Astrocyte	MG4	VCAN	ITGB1	0.176234	6325.2	0.0334165	9334	0.46162	7488	0.520603	3558	0.810003	4988	0	6258	Morabito_2021	0.0147797	FALSE
OPC	MG4	ADAM10	TSPAN14	0.176329	6566	0.0425347	7642	0.588054	6091	0.155228	9335	0.841353	3504	0	6258	Morabito_2021	0.0147797	FALSE
Oligodendrocyte	MG4	FBN1	ITGA5	0.176612	6370	0.0705688	4551	0.766127	4494	0.259035	7209	0.726819	9338	0	6258	Morabito_2021	0.0147797	FALSE
Excitatory neuron	MG4	ADAM10	NOTCH2	0.176707	6815	0.0367385	8678	0.554519	6475	0.155068	9339	0.844745	3325	0	6258	Morabito_2021	0.0147797	FALSE
Excitatory neuron	MG4	HSP90B1	TLR7	0.177142	5999.8	0.165017	1157	1.69849	963	0.173489	8938	0.654462	12683	0	6258	Morabito_2021	0.0147797	FALSE
Inhibitory neuron	MG4	ADAM10	TSPAN14	0.17718	6549.4	0.0428047	7605	0.590272	6059	0.154848	9344	0.841775	3481	0	6258	Morabito_2021	0.0147797	FALSE
Oligodendrocyte	MG4	JAM3	ITGB1	0.178131	5152	0.0653072	5004	0.32489	9354	0.672553	2364	0.85617	2780	0	6258	Morabito_2021	0.0147797	FALSE
Astrocyte	MG4	CSF1	SIRPA	0.178321	6966.2	0.0768861	4109	0.409429	8165	0.273775	6943	0.726589	9356	0	6258	Morabito_2021	0.0147797	FALSE
Astrocyte	MG4	PTN	NCL	0.178894	7319.8	0.0440386	7423	0.324098	9362	0.285575	6750	0.774437	6806	0	6258	Morabito_2021	0.0147797	FALSE
Astrocyte	MG4	CALR	LRP1	0.179085	6376	0.0333015	9364	0.786689	4331	0.513054	3652	0.746544	8275	0	6258	Morabito_2021	0.0147797	FALSE
Oligodendrocyte	MG4	PSAP	LRP1	0.180813	5211	0.0332333	9382	0.771679	4448	0.538724	3394	0.860855	2573	0	6258	Morabito_2021	0.0147797	FALSE
Excitatory neuron	MG4	LAMB1	ITGA6_ITGB1	0.181875	6213.2	0.0663419	4919	0.811935	4163	0.311219	6333	0.725958	9393	0	6258	Morabito_2021	0.0147797	FALSE
OPC	MG4	MTMR4	SMAD3	0.183722	7400.2	0.0330574	9412	0.511998	6940	0.299329	6512	0.754051	7879	0	6258	Morabito_2021	0.0147797	FALSE
OPC	MG4	HLA-A	APLP2	0.184994	7207.8	0.0422174	7698	0.547219	6546	0.323574	6112	0.725337	9425	0	6258	Morabito_2021	0.0147797	FALSE
OPC	MG4	LRPAP1	LRP1	0.185191	6526.8	0.0355233	8912	0.790706	4312	0.50789	3725	0.725318	9427	0	6258	Morabito_2021	0.0147797	FALSE
OPC	MG4	VEGFB	NRP1	0.185781	5222.6	0.0603891	5477	1.10513	2524	0.664545	2421	0.725208	9433	0	6258	Morabito_2021	0.0147797	FALSE
Excitatory neuron	MG4	ADAM10	IL6R	0.18657	5613	0.0605344	5459	0.942404	3312	0.150922	9441	0.839561	3595	0	6258	Morabito_2021	0.0147797	FALSE
Oligodendrocyte	MG4	SPP1	ITGAV_ITGB1	0.188256	5450.6	0.0652399	5013	0.316559	9458	0.574595	3063	0.842223	3461	0	6258	Morabito_2021	0.0147797	FALSE
Pericyte	MG4	COL1A2	CD44	0.190456	4170.6	0.15156	1381	2.88959	141	0.521523	3554	0.723602	9519	0	6258	Morabito_2021	0.0147797	FALSE
OPC	MG4	VEGFA	EPHB2	0.194099	7076.2	0.0595634	5560	0.500602	7049	0.270498	6998	0.723634	9516	0	6258	Morabito_2021	0.0147797	FALSE
Inhibitory neuron	MG4	OMG	TNFRSF1B	0.195773	5641.4	0.0488986	6751	2.88307	145	0.511972	3660	0.684569	11393	0	6258	Morabito_2021	0.0147797	FALSE
Astrocyte	MG4	LAMC1	ITGA9_ITGB1	0.195839	7149.6	0.0324496	9533	0.569597	6290	0.358658	5578	0.749841	8089	0	6258	Morabito_2021	0.0147797	FALSE
Pericyte	MG4	HLA-B	CANX	0.196147	6120.8	0.0709285	4524	0.886645	3656	0.292189	6630	0.72324	9536	0	6258	Morabito_2021	0.0147797	FALSE
OPC	MG4	PSAP	LRP1	0.196662	5432	0.0324102	9541	0.760532	4535	0.467711	4183	0.859346	2643	0	6258	Morabito_2021	0.0147797	FALSE
Pericyte	MG4	BMP1	BMPR2	0.197281	7936.2	0.0347304	9051	0.310074	9547	0.305936	6422	0.744117	8403	0	6258	Morabito_2021	0.0147797	FALSE
Excitatory neuron	MG4	JAM3	ITGAM_ITGB2	0.197351	7432.2	0.160389	1226	1.85306	728	-0.0855153	14188	0.809564	5021	1	15998	Morabito_2021	0.0147797	FALSE
Astrocyte	MG4	TIMP3	CD44	0.197799	6753	0.0370991	8604	0.768619	4474	0.410167	4877	0.723006	9552	0	6258	Morabito_2021	0.0147797	FALSE
OPC	MG4	DLL1	NOTCH2	0.19894	6054	0.0654365	4993	0.760698	4533	0.405546	4923	0.722877	9563	0	6258	Morabito_2021	0.0147797	FALSE
Pericyte	MG4	TGFB1	ITGB5	0.199461	5789	0.0611157	5396	0.944269	3302	0.448034	4421	0.722759	9568	0	6258	Morabito_2021	0.0147797	FALSE
Excitatory neuron	MG4	BMP8A	TGFBR2	0.203203	5013.4	0.15004	1409	1.54461	1285	0.560349	3193	0.649128	12922	0	6258	Morabito_2021	0.0147797	FALSE
Pericyte	MG4	EFNB2	EPHB2	0.204089	7487	0.061288	5377	0.305359	9612	0.264018	7117	0.731986	9071	0	6258	Morabito_2021	0.0147797	FALSE
Pericyte	MG4	APOE	SORL1	0.205794	5349.8	0.0319975	9628	0.875291	3720	0.764638	1785	0.802958	5358	0	6258	Morabito_2021	0.0147797	FALSE
Pericyte	MG4	TGFB1	ACVR1B_TGFBR2	0.207725	5637.8	0.0647567	5067	1.09189	2574	0.428514	4644	0.721261	9646	0	6258	Morabito_2021	0.0147797	FALSE
Astrocyte	MG4	BMP7	ACVR1B	0.207832	6757	0.0497547	6629	0.629468	5666	0.357954	5585	0.721259	9647	0	6258	Morabito_2021	0.0147797	FALSE
Astrocyte	MG4	F8	LRP1	0.208156	5717.2	0.0572305	5807	0.898782	3572	0.54836	3299	0.721102	9650	0	6258	Morabito_2021	0.0147797	FALSE
OPC	MG4	GDF11	ACTR2	0.208587	6382	0.073078	4387	0.598066	5967	0.353864	5644	0.720976	9654	0	6258	Morabito_2021	0.0147797	FALSE
Excitatory neuron	MG4	VEGFD	NRP2	0.209272	4682.4	0.125491	1983	1.25044	2026	0.555739	3228	0.716028	9917	0	6258	Morabito_2021	0.0147797	FALSE
Pericyte	MG4	BMP5	ACVR2A_BMPR1A	0.210866	5036	0.104934	2681	1.62744	1080	0.36449	5486	0.720623	9675	0	6258	Morabito_2021	0.0147797	FALSE
OPC	MG4	CXCL12	CD4	0.211948	5935.6	0.157687	1274	2.08842	523	0.314427	6275	0.578073	15348	0	6258	Morabito_2021	0.0147797	FALSE
Astrocyte	MG4	SEMA4A	NRP1_PLXNA1	0.212506	4749.4	0.159241	1241	1.06246	2700	0.494805	3858	0.720271	9690	0	6258	Morabito_2021	0.0147797	FALSE
Pericyte	MG4	LAMB1	ITGA6_ITGB1	0.213384	6168.6	0.0625652	5251	0.76442	4508	0.391489	5128	0.72009	9698	0	6258	Morabito_2021	0.0147797	FALSE
Pericyte	MG4	COL1A1	ITGA9_ITGB1	0.213494	5231.8	0.175655	1036	1.54633	1279	0.338095	5893	0.677725	11693	0	6258	Morabito_2021	0.0147797	FALSE
OPC	MG4	INHBA	ACTR2	0.215927	5015.6	0.179884	992	1.02057	2889	0.38396	5218	0.719738	9721	0	6258	Morabito_2021	0.0147797	FALSE
Pericyte	MG4	TGFB2	ACVR1B_TGFBR2	0.216149	6536.2	0.0419631	7732	0.842206	3923	0.396504	5045	0.719691	9723	0	6258	Morabito_2021	0.0147797	FALSE
Excitatory neuron	MG4	CX3CL1	ITGAV	0.216817	7283.2	0.0562538	5899	0.527101	6784	0.231021	7746	0.719536	9729	0	6258	Morabito_2021	0.0147797	FALSE
OPC	MG4	COL4A4	ITGA9_ITGB1	0.218493	6427.8	0.052337	6310	0.825497	4050	0.344918	5777	0.71932	9744	0	6258	Morabito_2021	0.0147797	FALSE
Inhibitory neuron	MG4	LTBP3	ITGB5	0.218717	7913.8	0.0316891	9700	0.537281	6663	0.259434	7202	0.719285	9746	0	6258	Morabito_2021	0.0147797	FALSE
Oligodendrocyte	MG4	SPP1	CD44	0.221084	6535.8	0.0577792	5736	0.295807	9767	0.518821	3582	0.764464	7336	0	6258	Morabito_2021	0.0147797	FALSE
Astrocyte	MG4	CALM1	KCNQ3	0.22131	5101.4	0.031327	9769	0.568832	6304	0.745262	1913	0.895022	1263	0	6258	Morabito_2021	0.0147797	FALSE
Excitatory neuron	MG4	EGF	AXL	0.227918	5534.6	0.0893532	3332	1.59489	1156	0.577664	3036	0.622946	13891	0	6258	Morabito_2021	0.0147797	FALSE
Excitatory neuron	MG4	RARRES1	NRP2	0.228838	5971.2	0.0995599	2897	1.21497	2153	0.54424	3337	0.582865	15211	0	6258	Morabito_2021	0.0147797	FALSE
Excitatory neuron	MG4	RSPO2	LGR4	0.232636	8670	0.0353517	8949	0.382271	8532	0.136515	9744	0.716835	9867	0	6258	Morabito_2021	0.0147797	FALSE
OPC	MG4	CALR	LRP1	0.232872	6613	0.0308539	9869	0.771558	4450	0.497929	3824	0.739254	8664	0	6258	Morabito_2021	0.0147797	FALSE
Astrocyte	MG4	LRPAP1	LRP1	0.23727	6764.8	0.0324527	9532	0.773944	4427	0.509184	3701	0.716221	9906	0	6258	Morabito_2021	0.0147797	FALSE
Inhibitory neuron	MG4	HSP90B1	LRP1	0.239434	6030.2	0.0306503	9924	0.769641	4467	0.493638	3870	0.79711	5632	0	6258	Morabito_2021	0.0147797	FALSE
Inhibitory neuron	MG4	COL4A2	ITGA9_ITGB1	0.240642	7344	0.0306173	9934	0.557797	6435	0.348308	5733	0.744905	8360	0	6258	Morabito_2021	0.0147797	FALSE
OPC	MG4	BMP1	BMPR2	0.243563	8453.2	0.0306439	9926	0.283141	9958	0.267341	7055	0.732018	9069	0	6258	Morabito_2021	0.0147797	FALSE
Pericyte	MG4	COL4A3	CD44	0.244543	5016.4	0.0846474	3620	1.33491	1805	0.533727	3433	0.715013	9966	0	6258	Morabito_2021	0.0147797	FALSE
Inhibitory neuron	MG4	CGN	TGFBR2	0.24576	5313.6	0.129416	1866	1.44292	1522	0.534289	3427	0.633879	13495	0	6258	Morabito_2021	0.0147797	FALSE
Inhibitory neuron	MG4	RGMB	BMPR2	0.246019	7949.2	0.0304012	9978	0.384194	8503	0.308013	6389	0.740105	8618	0	6258	Morabito_2021	0.0147797	FALSE
Excitatory neuron	MG4	CX3CL1	CX3CR1	0.246688	6042.2	0.292237	346	1.50209	1383	0.249574	7386	0.59416	14838	0	6258	Morabito_2021	0.0147797	FALSE
OPC	MG4	VEGFA	ITGB1	0.247998	7829.6	0.0398393	8081	0.479191	7293	0.241682	7522	0.714395	9994	0	6258	Morabito_2021	0.0147797	FALSE
Inhibitory neuron	MG4	VEGFD	NRP2	0.248068	5398.8	0.0875732	3439	1.18119	2248	0.540111	3377	0.67808	11672	0	6258	Morabito_2021	0.0147797	FALSE
Oligodendrocyte	MG4	B2M	LILRB1	0.248246	4953.6	0.107669	2570	2.39773	328	0.356196	5616	0.714388	9996	0	6258	Morabito_2021	0.0147797	FALSE
Pericyte	MG4	COL4A4	CD44	0.249034	4893.2	0.0948458	3071	1.49319	1412	0.532464	3444	0.708776	10281	0	6258	Morabito_2021	0.0147797	FALSE
Excitatory neuron	MG4	COL4A2	ITGB5	0.24999	7315.2	0.0302988	10006	0.729107	4774	0.36168	5528	0.714172	10010	0	6258	Morabito_2021	0.0147797	FALSE
OPC	MG4	INHBA	ENG	0.251969	5687.4	0.246617	496	1.49558	1399	0.318537	6204	0.617778	14080	0	6258	Morabito_2021	0.0147797	FALSE
OPC	MG4	DLL3	NOTCH2	0.252125	4901.4	0.212877	699	1.31437	1863	0.461612	4269	0.684183	11418	0	6258	Morabito_2021	0.0147797	FALSE
Astrocyte	MG4	ANGPT1	ITGA5	0.252125	5193.6	0.17089	1089	1.26498	1990	0.43442	4570	0.66894	12061	0	6258	Morabito_2021	0.0147797	FALSE
Astrocyte	MG4	ENTPD1	TMIGD3	0.252125	4955.6	0.170438	1091	1.19257	2222	0.392989	5101	0.712247	10106	0	6258	Morabito_2021	0.0147797	FALSE
Astrocyte	MG4	LGALS3	ENG	0.252125	5254.6	0.15293	1351	1.45674	1492	0.377304	5296	0.673434	11876	0	6258	Morabito_2021	0.0147797	FALSE
Pericyte	MG4	NECTIN2	CD226	0.252125	5851.4	0.143717	1530	0.869076	3747	0.326026	6075	0.678698	11647	0	6258	Morabito_2021	0.0147797	FALSE
Pericyte	MG4	BMP5	ACVR1_ACVR2B	0.252125	5189.4	0.142097	1571	1.69104	975	0.386516	5186	0.671612	11957	0	6258	Morabito_2021	0.0147797	FALSE
OPC	MG4	INHBA	SMAD3	0.252125	5195.8	0.13681	1698	1.15426	2346	0.419361	4770	0.695457	10907	0	6258	Morabito_2021	0.0147797	FALSE
Pericyte	MG4	COL6A2	CD44	0.252125	4664.2	0.136485	1709	2.18522	448	0.444539	4451	0.705243	10455	0	6258	Morabito_2021	0.0147797	FALSE
OPC	MG4	BGN	TLR1	0.252125	5316.2	0.13329	1773	1.87869	693	0.44939	4405	0.635042	13452	0	6258	Morabito_2021	0.0147797	FALSE
Pericyte	MG4	BMP5	ACVR1_ACVR2A	0.252125	4986	0.128537	1894	1.72169	928	0.418274	4780	0.691694	11070	0	6258	Morabito_2021	0.0147797	FALSE
OPC	MG4	HLA-B	LILRB1	0.252125	5803.8	0.124364	2013	2.55302	248	0.345555	5765	0.597818	14735	0	6258	Morabito_2021	0.0147797	FALSE
Pericyte	MG4	LGALS3	ENG	0.252125	5723.2	0.122231	2077	1.32125	1840	0.364841	5483	0.648333	12958	0	6258	Morabito_2021	0.0147797	FALSE
OPC	MG4	BGN	LY96	0.252125	5416.4	0.120165	2133	2.17089	463	0.440026	4506	0.627594	13722	0	6258	Morabito_2021	0.0147797	FALSE
Pericyte	MG4	LAMC3	CD44	0.252125	4933.8	0.119283	2161	1.53234	1317	0.456749	4331	0.70245	10602	0	6258	Morabito_2021	0.0147797	FALSE
OPC	MG4	SEMA5B	PLXNA1	0.252125	5655.4	0.115187	2283	0.958499	3227	0.345673	5764	0.698987	10745	0	6258	Morabito_2021	0.0147797	FALSE
Pericyte	MG4	ANGPT2	ITGA5_ITGB1	0.252125	4851.6	0.114767	2296	1.24015	2056	0.52184	3549	0.712318	10099	0	6258	Morabito_2021	0.0147797	FALSE
Pericyte	MG4	LAMB2	ITGA9_ITGB1	0.252125	5462	0.111638	2409	0.994154	3020	0.360419	5549	0.712742	10074	0	6258	Morabito_2021	0.0147797	FALSE
Pericyte	MG4	RPS19	C5AR1	0.252125	5904	0.111448	2415	0.987069	3074	0.324406	6100	0.678039	11673	0	6258	Morabito_2021	0.0147797	FALSE
Astrocyte	MG4	HLA-A	LILRB1	0.252125	5830.2	0.109189	2496	2.42996	306	0.327838	6046	0.618762	14045	0	6258	Morabito_2021	0.0147797	FALSE
Inhibitory neuron	MG4	FNDC5	ITGB5	0.252125	6461.6	0.109118	2499	0.83737	3966	0.360133	5555	0.618974	14030	0	6258	Morabito_2021	0.0147797	FALSE
Pericyte	MG4	BMP5	ACVR2B_BMPR1A	0.252125	5263.4	0.108095	2548	1.5968	1151	0.332732	5972	0.706646	10388	0	6258	Morabito_2021	0.0147797	FALSE
Excitatory neuron	MG4	SEMA4A	PLXND1	0.252125	6356	0.105208	2668	0.72718	4794	0.368493	5427	0.655654	12633	0	6258	Morabito_2021	0.0147797	FALSE
Pericyte	MG4	ENTPD1	TMIGD3	0.252125	6121.2	0.103381	2737	0.947107	3282	0.342034	5825	0.65844	12504	0	6258	Morabito_2021	0.0147797	FALSE
Excitatory neuron	MG4	FNDC5	ITGB5	0.252125	6666.4	0.100228	2865	0.811245	4170	0.351852	5677	0.608903	14362	0	6258	Morabito_2021	0.0147797	FALSE
Pericyte	MG4	VIM	CD44	0.252125	5132.2	0.0978925	2947	1.38491	1655	0.439782	4509	0.708499	10292	0	6258	Morabito_2021	0.0147797	FALSE
Inhibitory neuron	MG4	SEMA4A	PLXND1	0.252125	6725	0.0890682	3347	0.689768	5108	0.362582	5508	0.636618	13404	0	6258	Morabito_2021	0.0147797	FALSE
Excitatory neuron	MG4	JAG2	NOTCH2	0.252125	5850.8	0.0877546	3429	0.992698	3030	0.441479	4485	0.669107	12052	0	6258	Morabito_2021	0.0147797	FALSE
OPC	MG4	HSP90B1	TLR1	0.252125	5364.8	0.0846529	3618	1.54592	1282	0.356152	5617	0.713322	10049	0	6258	Morabito_2021	0.0147797	FALSE
Excitatory neuron	MG4	SEMA4A	NRP1_PLXNA1	0.252125	6378.4	0.0811165	3842	0.827581	4036	0.419891	4765	0.647608	12991	0	6258	Morabito_2021	0.0147797	FALSE
Astrocyte	MG4	HSP90B1	TLR1	0.252125	5637.4	0.0749599	4252	1.52368	1339	0.353048	5660	0.700728	10678	0	6258	Morabito_2021	0.0147797	FALSE
Excitatory neuron	MG4	EGF	NRP1	0.252125	5847	0.0729668	4400	1.08739	2595	0.64942	2518	0.634791	13464	0	6258	Morabito_2021	0.0147797	FALSE
Pericyte	MG4	LPL	CD44	0.252125	6348.6	0.0722973	4433	0.958474	3228	0.369183	5419	0.660998	12405	0	6258	Morabito_2021	0.0147797	FALSE
Inhibitory neuron	MG4	JAG2	NOTCH2	0.252125	6341.6	0.0721288	4440	0.925453	3406	0.433073	4585	0.647051	13019	0	6258	Morabito_2021	0.0147797	FALSE
OPC	MG4	FAM3C	CLEC2D	0.252125	5792.8	0.0699331	4603	1.0872	2596	0.368272	5432	0.712735	10075	0	6258	Morabito_2021	0.0147797	FALSE
Pericyte	MG4	TGFB1	ENG	0.252125	6250.6	0.0695909	4638	1.20085	2202	0.35795	5586	0.65709	12569	0	6258	Morabito_2021	0.0147797	FALSE
Inhibitory neuron	MG4	SEMA4A	NRP1_PLXNA1	0.252125	6762.8	0.0686727	4713	0.790169	4316	0.41398	4833	0.62838	13694	0	6258	Morabito_2021	0.0147797	FALSE
Pericyte	MG4	COL6A1	CD44	0.252125	6291.6	0.0651879	5018	0.838497	3953	0.366015	5466	0.698605	10763	0	6258	Morabito_2021	0.0147797	FALSE
Inhibitory neuron	MG4	GSTO1	RYR1	0.252125	5241.2	0.0644327	5090	1.40596	1606	0.628186	2661	0.702655	10591	0	6258	Morabito_2021	0.0147797	FALSE
Pericyte	MG4	LAMB1	CD44	0.252125	6627.8	0.0627352	5236	0.763508	4517	0.37255	5372	0.676121	11756	0	6258	Morabito_2021	0.0147797	FALSE
Inhibitory neuron	MG4	GDF11	ACVR2B_TGFBR1	0.252125	6480	0.0624565	5262	0.942843	3309	0.428008	4650	0.64917	12921	0	6258	Morabito_2021	0.0147797	FALSE
Oligodendrocyte	MG4	PSEN1	NOTCH1	0.252125	5775	0.0568679	5848	0.275974	10076	0.655992	2475	0.82652	4218	0	6258	Morabito_2021	0.0147797	FALSE
Oligodendrocyte	MG4	DLL1	NOTCH2	0.252125	6369.4	0.0565574	5876	0.729262	4772	0.430004	4631	0.708037	10310	0	6258	Morabito_2021	0.0147797	FALSE
Inhibitory neuron	MG4	LIN7C	ABCA1	0.252125	6567.2	0.054324	6085	0.637505	5590	0.456632	4334	0.70294	10569	0	6258	Morabito_2021	0.0147797	FALSE
Astrocyte	MG4	DLL1	NOTCH2	0.252125	6583.6	0.053691	6164	0.719114	4860	0.396644	5043	0.702632	10593	0	6258	Morabito_2021	0.0147797	FALSE
Excitatory neuron	MG4	PSAP	LRP1	0.252125	5834.8	0.0286347	10423	0.709403	4944	0.437424	4539	0.851693	3010	0	6258	Morabito_2021	0.0147797	FALSE
Oligodendrocyte	MG4	HSP90B1	LRP1	0.252125	6270.4	0.0278485	10612	0.745779	4631	0.497571	3827	0.789247	6024	0	6258	Morabito_2021	0.0147797	FALSE
Astrocyte	MG4	TGFB1	LPP	0.252125	6171.6	0.023169	11758	0.766753	4488	0.642582	2568	0.794146	5786	0	6258	Morabito_2021	0.0147797	FALSE
OPC	MG4	CNTN3	PTPRG	0.252125	5339.6	0.0226297	11899	0.648467	5472	0.828942	1446	0.884784	1623	0	6258	Morabito_2021	0.0147797	FALSE
Inhibitory neuron	MG4	PSAP	LRP1	0.252125	6699.8	0.0218527	12131	0.617559	5780	0.36529	5477	0.833799	3853	0	6258	Morabito_2021	0.0147797	FALSE
Excitatory neuron	MG4	CNTN3	PTPRG	0.252125	5554.2	0.0212714	12282	0.594268	6007	0.822549	1481	0.881592	1743	0	6258	Morabito_2021	0.0147797	FALSE
Pericyte	MG4	PSAP	LRP1	0.252125	6951.4	0.0192783	12841	0.582695	6148	0.385699	5198	0.824932	4312	0	6258	Morabito_2021	0.0147797	FALSE
OPC	MG4	FGF14	FGFR1	0.252125	5611.6	0.0158368	13861	0.809394	4184	1.03364	729	0.851427	3026	0	6258	Morabito_2021	0.0147797	FALSE
Inhibitory neuron	MG4	FGF12	FGFR1	0.252125	5887.6	0.015603	13926	0.749228	4615	0.964837	926	0.8369	3713	0	6258	Morabito_2021	0.0147797	FALSE
Inhibitory neuron	MG4	FGF14	FGFR1	0.252125	5696.8	0.015341	14015	0.772013	4444	1.07207	636	0.849404	3131	0	6258	Morabito_2021	0.0147797	FALSE
OPC	MG4	FGF12	FGFR1	0.252125	6061	0.0152175	14058	0.721532	4850	0.848638	1346	0.835186	3793	0	6258	Morabito_2021	0.0147797	FALSE
Excitatory neuron	MG4	FGF12	FGFR1	0.252125	6130.8	0.0148241	14197	0.693261	5068	0.866732	1257	0.833375	3874	0	6258	Morabito_2021	0.0147797	FALSE
Excitatory neuron	MG4	FGF14	FGFR1	0.252125	6099.8	0.0139823	14447	0.669567	5297	0.912255	1102	0.843376	3395	0	6258	Morabito_2021	0.0147797	FALSE
OPC	MG4	JAM2	ITGAV_ITGB1	0.255278	8253.8	0.030126	10052	0.409261	8169	0.223719	7888	0.734991	8902	0	6258	Morabito_2021	0.0147797	FALSE
Excitatory neuron	MG4	ADAM9	ITGAV	0.256933	8112	0.0300697	10065	0.311108	9531	0.198927	8376	0.783514	6330	0	6258	Morabito_2021	0.0147797	FALSE
Astrocyte	MG4	ADAM10	TSPAN14	0.258469	7100.2	0.0370356	8620	0.542892	6599	0.120956	10077	0.831893	3947	0	6258	Morabito_2021	0.0147797	FALSE
Pericyte	MG4	COL6A1	ITGA6	0.26233	6513.6	0.052151	6327	0.840052	3939	0.375352	5324	0.699582	10720	0	6258	Morabito_2021	0.0147797	FALSE
Oligodendrocyte	MG4	FGF1	CD44	0.264161	6442	0.0753199	4223	0.272752	10121	0.490779	3899	0.757229	7709	0	6258	Morabito_2021	0.0147797	FALSE
OPC	MG4	CALM3	KCNQ1	0.264291	5679.6	0.0428814	7598	1.42325	1566	0.602957	2854	0.711847	10122	0	6258	Morabito_2021	0.0147797	FALSE
OPC	MG4	ADAM10	NOTCH2	0.264291	7538.8	0.0301852	10035	0.478681	7301	0.119381	10122	0.83142	3978	0	6258	Morabito_2021	0.0147797	FALSE
Inhibitory neuron	MG4	ADAM10	NOTCH2	0.265993	7522.2	0.0303769	9988	0.480899	7277	0.119001	10135	0.831863	3953	0	6258	Morabito_2021	0.0147797	FALSE
OPC	MG4	PROS1	AXL	0.266247	5367.2	0.051894	6353	1.59855	1144	0.597273	2896	0.710453	10185	0	6258	Morabito_2021	0.0147797	FALSE
Pericyte	MG4	ADAM9	ITGAV	0.266781	7866.8	0.0297274	10141	0.306597	9593	0.272052	6971	0.782541	6371	0	6258	Morabito_2021	0.0147797	FALSE
Inhibitory neuron	MG4	LAMA3	ITGA6_ITGB1	0.268373	6718.6	0.0633787	5180	0.642304	5534	0.309248	6367	0.709352	10254	0	6258	Morabito_2021	0.0147797	FALSE
Inhibitory neuron	MG4	LRPAP1	LRP1	0.270485	6929.6	0.0307565	9891	0.764686	4505	0.497805	3825	0.710735	10169	0	6258	Morabito_2021	0.0147797	FALSE
Excitatory neuron	MG4	ADAM9	ITGB1	0.270485	8949.4	0.0303974	9979	0.270141	10169	0.14446	9567	0.737019	8774	0	6258	Morabito_2021	0.0147797	FALSE
Pericyte	MG4	CALR	ITGAV	0.270884	8580.8	0.0352339	8967	0.269935	10172	0.206852	8220	0.727729	9287	0	6258	Morabito_2021	0.0147797	FALSE
Oligodendrocyte	MG4	GNAI2	C5AR1	0.272351	6079.2	0.0863328	3512	0.905177	3537	0.307752	6393	0.700173	10696	0	6258	Morabito_2021	0.0147797	FALSE
Pericyte	MG4	PDGFB	ITGAV	0.272352	6928.4	0.0456015	7204	0.840859	3932	0.266656	7065	0.710538	10183	0	6258	Morabito_2021	0.0147797	FALSE
Astrocyte	MG4	FN1	C5AR1	0.272505	6948	0.063929	5125	1.02454	2865	0.307743	6394	0.617192	14098	0	6258	Morabito_2021	0.0147797	FALSE
Excitatory neuron	MG4	LAMC1	ITGA6_ITGB1	0.273021	8303.2	0.0295346	10188	0.490418	7171	0.225321	7859	0.713418	10040	0	6258	Morabito_2021	0.0147797	FALSE
Inhibitory neuron	MG4	TGFB2	ENG	0.273738	6532	0.0583557	5685	1.02194	2881	0.307339	6402	0.683833	11434	0	6258	Morabito_2021	0.0147797	FALSE
Pericyte	MG4	COL6A3	CD44	0.275605	6067.2	0.146763	1469	1.59007	1169	0.277063	6889	0.603846	14551	0	6258	Morabito_2021	0.0147797	FALSE
OPC	MG4	NXPH1	NRXN1	0.275749	6735.6	0.0105597	15527	0.933246	3358	0.306383	6415	0.872576	2120	0	6258	Morabito_2021	0.0147797	FALSE
Astrocyte	MG4	VCAN	CD44	0.2772	7191.4	0.0293948	10219	0.461351	7493	0.492062	3888	0.749607	8099	0	6258	Morabito_2021	0.0147797	FALSE
Pericyte	MG4	ADAM9	ITGB1	0.278423	8681	0.0300514	10074	0.26563	10228	0.217584	8012	0.735907	8833	0	6258	Morabito_2021	0.0147797	FALSE
OPC	MG4	ADAM10	IL6R	0.279241	6226.8	0.0497366	6631	0.866566	3767	0.115235	10234	0.825883	4244	0	6258	Morabito_2021	0.0147797	FALSE
Inhibitory neuron	MG4	ADAM10	IL6R	0.280471	6214.2	0.0500523	6597	0.868783	3749	0.114855	10243	0.826338	4224	0	6258	Morabito_2021	0.0147797	FALSE
Astrocyte	MG4	FSTL5	IL6R	0.285018	7174	0.0291731	10276	1.02065	2887	0.260175	7188	0.728096	9261	0	6258	Morabito_2021	0.0147797	FALSE
Pericyte	MG4	HSPG2	ITGB1	0.285573	6405.4	0.110102	2466	0.576752	6211	0.282003	6812	0.7088	10280	0	6258	Morabito_2021	0.0147797	FALSE
Inhibitory neuron	MG4	GDF11	ACVR2A_TGFBR1	0.287708	6564.2	0.0507837	6491	0.973487	3152	0.459767	4292	0.655726	12628	0	6258	Morabito_2021	0.0147797	FALSE
Inhibitory neuron	MG4	BMP6	ACVR1_BMPR2	0.289203	7915.6	0.0290523	10306	0.554312	6478	0.288578	6701	0.717459	9835	0	6258	Morabito_2021	0.0147797	FALSE
Inhibitory neuron	MG4	CD47	SIRPA	0.299519	7593.2	0.0371925	8579.5	0.256538	10378.5	0.190011	8588.5	0.827636	4161.5	0	6258	Morabito_2021	0.0147797	FALSE
Excitatory neuron	MG4	PKM	CD44	0.29988	8446.8	0.0316439	9707	0.419157	8039	0.225839	7849	0.706727	10381	0	6258	Morabito_2021	0.0147797	FALSE
OPC	MG4	AFDN	EPHB2	0.300603	7230.8	0.0492305	6707	0.256077	10386	0.162215	9182	0.838866	3621	0	6258	Morabito_2021	0.0147797	FALSE
Astrocyte	MG4	PKM	CD44	0.300748	8337.2	0.03163	9711	0.418906	8043	0.255221	7287	0.706681	10387	0	6258	Morabito_2021	0.0147797	FALSE
Astrocyte	MG4	SEMA3B	NRP2_PLXNA1	0.301327	6615	0.0913437	3228	0.587991	6094	0.109028	10391	0.768742	7104	0	6258	Morabito_2021	0.0147797	FALSE
Astrocyte	MG4	EFNB2	EPHB2	0.301472	8317.8	0.0532287	6216	0.255664	10392	0.174585	8916	0.717932	9807	0	6258	Morabito_2021	0.0147797	FALSE
Astrocyte	MG4	TGFB1	ACVR1_TGFBR1_TGFBR2	0.301472	5864.6	0.0451024	7299	1.26471	1992	0.539649	3382	0.706568	10392	0	6258	Morabito_2021	0.0147797	FALSE
OPC	MG4	ADAM12	ITGB1	0.303946	7605.6	0.0547036	6044	0.254703	10409	0.154482	9355	0.790349	5962	0	6258	Morabito_2021	0.0147797	FALSE
Astrocyte	MG4	VEGFA	CD44	0.30414	7246	0.050157	6579	0.690574	5101	0.295145	6592	0.67756	11700	0	6258	Morabito_2021	0.0147797	FALSE
Pericyte	MG4	NRG2	NRP2	0.308943	6167.8	0.0285676	10443	1.01266	2933	0.472912	4121	0.769096	7084	0	6258	Morabito_2021	0.0147797	FALSE
Excitatory neuron	MG4	LAMB1	CD44	0.309979	6686.6	0.0665221	4895	0.811022	4171	0.292281	6627	0.682505	11482	0	6258	Morabito_2021	0.0147797	FALSE
Pericyte	MG4	JAM3	ITGAM_ITGB2	0.312634	7002.2	0.142024	1574	1.80995	813	0.0780827	11138	0.800014	5488	1	15998	Morabito_2021	0.0147797	FALSE
Excitatory neuron	MG4	TNFSF13B	HLA-DPB1	0.31335	5492.4	0.139537	1627	1.84649	740	0.291457	6647	0.666039	12190	0	6258	Morabito_2021	0.0147797	FALSE
Excitatory neuron	MG4	SEMA5B	PLXNA1	0.315554	6456	0.0907209	3260	0.804486	4222	0.290876	6660	0.673288	11880	0	6258	Morabito_2021	0.0147797	FALSE
Inhibitory neuron	MG4	LAMA3	CD44	0.317598	7181.2	0.0635509	5167	0.641392	5544	0.29031	6672	0.664482	12265	0	6258	Morabito_2021	0.0147797	FALSE
OPC	MG4	TIMP3	CD44	0.317769	7706.6	0.0308751	9866	0.633576	5623	0.314129	6284	0.704246	10502	0	6258	Morabito_2021	0.0147797	FALSE
Excitatory neuron	MG4	IL16	CD4	0.32068	6390.8	0.126489	1944	1.84481	744	0.28934	6690	0.539719	16318	0	6258	Morabito_2021	0.0147797	FALSE
Inhibitory neuron	MG4	CNTN6	NOTCH1	0.322946	7106.6	0.0660401	4946	0.519619	6851	0.273796	6942	0.703573	10536	0	6258	Morabito_2021	0.0147797	FALSE
Inhibitory neuron	MG4	NXPH1	NRXN1	0.330048	7777.8	0.00757714	16488	0.530515	6744	0.303072	6457	0.852956	2942	0	6258	Morabito_2021	0.0147797	FALSE
Astrocyte	MG4	FGF2	FGFR1	0.330838	6877.8	0.0279869	10587	0.829704	4021	0.438757	4518	0.733154	9005	0	6258	Morabito_2021	0.0147797	FALSE
Oligodendrocyte	MG4	CD47	SIRPA	0.334369	7598.4	0.0359093	8836.5	0.240574	10609.5	0.218621	7990.5	0.825118	4297.5	0	6258	Morabito_2021	0.0147797	FALSE
Oligodendrocyte	MG4	ADAM9	ITGB5	0.335553	8033	0.0278196	10617	0.570055	6285	0.283331	6788	0.709939	10217	0	6258	Morabito_2021	0.0147797	FALSE
Astrocyte	MG4	FN1	PLAUR	0.336751	7127.2	0.059852	5533	1.07645	2647	0.283718	6782	0.607584	14416	0	6258	Morabito_2021	0.0147797	FALSE
Inhibitory neuron	MG4	TNR	ITGA9_ITGB1	0.338407	6648.2	0.0277431	10635	0.496461	7098	0.358731	5577	0.837828	3673	0	6258	Morabito_2021	0.0147797	FALSE
OPC	MG4	JAM3	ITGAM_ITGB2	0.339825	7660.6	0.138738	1648	1.80224	823	-0.0893563	14247	0.798134	5587	1	15998	Morabito_2021	0.0147797	FALSE
Pericyte	MG4	PTN	NCL	0.341921	7866.8	0.0377489	8489	0.236477	10657	0.30819	6382	0.760693	7548	0	6258	Morabito_2021	0.0147797	FALSE
Inhibitory neuron	MG4	LAMC1	ITGA9_ITGB1	0.342082	7856.2	0.0276373	10658	0.498043	7079	0.309982	6351	0.734486	8935	0	6258	Morabito_2021	0.0147797	FALSE
Astrocyte	MG4	SEMA4A	PLXNB2	0.342285	6621.6	0.121325	2103	0.77921	4391	0.281612	6813	0.632744	13543	0	6258	Morabito_2021	0.0147797	FALSE
Astrocyte	MG4	LAMB2	ITGA9_ITGB1	0.343544	7349.8	0.0623677	5275	0.646252	5496	0.28126	6820	0.649679	12900	0	6258	Morabito_2021	0.0147797	FALSE
OPC	MG4	BMP8B	PLAUR	0.344049	6503.4	0.334137	258	1.08422	2605	0.256819	7258	0.547582	16138	0	6258	Morabito_2021	0.0147797	FALSE
Pericyte	MG4	COL1A1	CD44	0.344318	6750.8	0.138184	1660	1.38898	1642	0.190601	8574	0.568184	15620	0	6258	Morabito_2021	0.0147797	FALSE
Oligodendrocyte	MG4	CALR	LRP1	0.344335	6914.2	0.0275813	10672	0.751326	4603	0.501258	3791	0.728304	9247	0	6258	Morabito_2021	0.0147797	FALSE
Pericyte	MG4	ITGB3BP	ITGB5	0.344657	8007.6	0.0324576	9528	0.532143	6729	0.279297	6849	0.700814	10674	0	6258	Morabito_2021	0.0147797	FALSE
OPC	MG4	CALM1	KCNQ3	0.345304	5524.4	0.0275633	10678	0.51872	6860	0.673606	2357	0.888855	1469	0	6258	Morabito_2021	0.0147797	FALSE
Oligodendrocyte	MG4	C5	C5AR1	0.346069	6814	0.102271	2789	0.893491	3603	0.280129	6834	0.602643	14586	0	6258	Morabito_2021	0.0147797	FALSE
Pericyte	MG4	LAMA5	ITGA6_ITGB1	0.3477	6898.6	0.0593573	5584	0.736502	4707	0.279574	6843	0.690892	11101	0	6258	Morabito_2021	0.0147797	FALSE
Excitatory neuron	MG4	VEGFD	ITGA9	0.349699	7387.6	0.0549782	6018	0.519115	6854	0.34295	5808	0.670455	12000	0	6258	Morabito_2021	0.0147797	FALSE
Excitatory neuron	MG4	FBN1	ITGA5	0.350836	7003.2	0.0722172	4438	0.777297	4402	0.0954134	10712	0.729105	9206	0	6258	Morabito_2021	0.0147797	FALSE
Oligodendrocyte	MG4	APOD	LEPR	0.352148	8269.2	0.0331249	9406	0.232037	10720	0.316781	6230	0.737923	8732	0	6258	Morabito_2021	0.0147797	FALSE
Oligodendrocyte	MG4	ADAM10	CD44	0.360103	7622.6	0.0337071	9274	0.228597	10768	0.370385	5399	0.781524	6414	0	6258	Morabito_2021	0.0147797	FALSE
Oligodendrocyte	MG4	RPS19	C5AR1	0.361672	6860.4	0.0769886	4101	0.89225	3614	0.274931	6919	0.636412	13410	0	6258	Morabito_2021	0.0147797	FALSE
Pericyte	MG4	LAMA3	ITGA6_ITGB1	0.363165	7553.2	0.0505424	6525	0.513362	6927	0.28813	6707	0.685482	11349	0	6258	Morabito_2021	0.0147797	FALSE
OPC	MG4	HSP90B1	LRP1	0.363352	6869.4	0.0228044	11853	0.702821	4993	0.457841	4315	0.772149	6928	0	6258	Morabito_2021	0.0147797	FALSE
Pericyte	MG4	CSF1	SIRPA	0.365655	7865.6	0.0581185	5702	0.335389	9200	0.250626	7367	0.697931	10801	0	6258	Morabito_2021	0.0147797	FALSE
Oligodendrocyte	MG4	LAMA2	ITGA6_ITGB1	0.367011	7222	0.0347351	9050	0.225672	10809	0.455677	4347	0.796867	5646	0	6258	Morabito_2021	0.0147797	FALSE
Oligodendrocyte	MG4	LAMA2	CD44	0.369735	7638.6	0.0348294	9039	0.22476	10825	0.436738	4546	0.760955	7525	0	6258	Morabito_2021	0.0147797	FALSE
Pericyte	MG4	APOD	LEPR	0.370419	8308.4	0.0324788	9522	0.224399	10829	0.324237	6106	0.736014	8827	0	6258	Morabito_2021	0.0147797	FALSE
Inhibitory neuron	MG4	CNTN6	PTPRG	0.37282	6440.8	0.0268862	10843	0.492979	7145	0.588466	2971	0.810045	4987	0	6258	Morabito_2021	0.0147797	FALSE
Astrocyte	MG4	HGF	CD44	0.374489	7168.6	0.0687699	4703	0.692767	5077	0.271123	6987	0.651505	12818	0	6258	Morabito_2021	0.0147797	FALSE
Excitatory neuron	MG4	SPTAN1	PTPRA	0.375578	6940.2	0.0268256	10859	0.385136	8492	0.283446	6786	0.867446	2306	0	6258	Morabito_2021	0.0147797	FALSE
Pericyte	MG4	ADAM12	ITGA9	0.375924	8438.4	0.0268204	10861	0.308013	9572	0.256742	7259	0.747129	8242	0	6258	Morabito_2021	0.0147797	FALSE
Pericyte	MG4	FAM3C	CLEC2D	0.37659	6807.6	0.0470833	6998	0.994091	3021	0.345423	5768	0.670599	11993	0	6258	Morabito_2021	0.0147797	FALSE
Astrocyte	MG4	SEMA4B	DCBLD2	0.378006	8871	0.0336576	9287	0.221488	10873	0.160427	9221	0.738331	8716	0	6258	Morabito_2021	0.0147797	FALSE
OPC	MG4	COL6A1	ITGA9_ITGB1	0.379224	8287.2	0.0316714	9702	0.456153	7569	0.268886	7027	0.696071	10880	0	6258	Morabito_2021	0.0147797	FALSE
Pericyte	MG4	LAMA3	CD44	0.381203	8009.2	0.0506798	6507	0.51245	6936	0.269191	7022	0.638803	13323	0	6258	Morabito_2021	0.0147797	FALSE
Inhibitory neuron	MG4	CX3CL1	CX3CR1	0.381455	6586.6	0.202967	777	1.35186	1757	0.215362	8054	0.549569	16087	0	6258	Morabito_2021	0.0147797	FALSE
Astrocyte	MG4	LAMA5	ITGA9_ITGB1	0.382362	7288.6	0.046898	7028	0.610593	5845	0.307382	6401	0.695329	10911	0	6258	Morabito_2021	0.0147797	FALSE
OPC	MG4	APP	APLP2	0.382371	7572.2	0.0367477	8676	0.220074	10898	0.110872	10346	0.883217	1683	0	6258	Morabito_2021	0.0147797	FALSE
Oligodendrocyte	MG4	NRG2	NRP2	0.384481	6926	0.0266158	10910	1.00102	2988	0.267826	7043	0.762753	7431	0	6258	Morabito_2021	0.0147797	FALSE
Astrocyte	MG4	C5	C5AR1	0.384881	6512.4	0.122875	2053	0.928925	3377	0.267883	7041	0.624399	13833	0	6258	Morabito_2021	0.0147797	FALSE
Oligodendrocyte	MG4	TIMP2	ITGB1	0.395892	7441.6	0.0393905	8171	0.215819	10974	0.324366	6102	0.795721	5703	0	6258	Morabito_2021	0.0147797	FALSE
Excitatory neuron	MG4	COL6A1	ITGA9_ITGB1	0.396433	8377.4	0.0310499	9826	0.449601	7650	0.260933	7176	0.693971	10977	0	6258	Morabito_2021	0.0147797	FALSE
Oligodendrocyte	MG4	TIMP2	CD44	0.397518	8389.4	0.0346498	9077	0.21555	10983	0.295826	6578	0.732285	9051	0	6258	Morabito_2021	0.0147797	FALSE
Inhibitory neuron	MG4	HSP90B1	TLR7	0.397583	6502.8	0.131813	1798	1.63273	1071	0.138923	9700	0.628638	13687	0	6258	Morabito_2021	0.0147797	FALSE
Pericyte	MG4	SPARC	FGFR1	0.398967	8076.4	0.0272138	10771	0.622378	5737	0.292397	6625	0.693583	10991	0	6258	Morabito_2021	0.0147797	FALSE
Astrocyte	MG4	ADAM10	NOTCH2	0.398967	8104	0.0262827	10991	0.433519	7853	0.0851087	10958	0.821495	4460	0	6258	Morabito_2021	0.0147797	FALSE
Excitatory neuron	MG4	HEBP1	FPR3	0.39917	7098.8	0.131708	1802	1.81654	799	0.165836	9085	0.459963	17550	0	6258	Morabito_2021	0.0147797	FALSE
Oligodendrocyte	MG4	COL9A3	ITGA9_ITGB1	0.403526	7331.8	0.0796686	3921	0.3413	9110	0.309806	6354	0.692884	11016	0	6258	Morabito_2021	0.0147797	FALSE
Excitatory neuron	MG4	FAM3C	LAMP1	0.404809	9048	0.0439086	7440	0.213153	11023	0.118729	10142	0.706846	10377	0	6258	Morabito_2021	0.0147797	FALSE
Inhibitory neuron	MG4	MTMR4	SMAD3	0.405177	8215.4	0.0261203	11025	0.455718	7575	0.263415	7128	0.731564	9091	0	6258	Morabito_2021	0.0147797	FALSE
Oligodendrocyte	MG4	ADAM12	ITGB1	0.40664	7642.4	0.0459436	7151	0.184576	11452	0.293075	6615	0.775525	6736	0	6258	Morabito_2021	0.0147797	FALSE
Excitatory neuron	MG4	TGS1	RXRA	0.406833	9446.4	0.0283246	10506	0.280015	10008	0.151307	9426	0.692508	11034	0	6258	Morabito_2021	0.0147797	FALSE
Astrocyte	MG4	ADAM10	IL6R	0.412208	6732.8	0.0433064	7538	0.821404	4089	0.0809626	11063	0.815704	4716	0	6258	Morabito_2021	0.0147797	FALSE
Pericyte	MG4	LAMA5	CD44	0.412306	7366.6	0.0595186	5565	0.73559	4715	0.260635	7179	0.644601	13116	0	6258	Morabito_2021	0.0147797	FALSE
Pericyte	MG4	DLL4	NOTCH1	0.412754	6598.4	0.148204	1442	1.3222	1836	0.171692	8977	0.605671	14479	0	6258	Morabito_2021	0.0147797	FALSE
Excitatory neuron	MG4	WNT3	RYK	0.418392	7760	0.0697466	4622	0.463877	7463	0.153991	9361	0.691045	11096	0	6258	Morabito_2021	0.0147797	FALSE
Pericyte	MG4	APOE	LRP1	0.425039	6501.4	0.0226721	11887	0.841297	3929	0.560453	3192	0.766291	7241	0	6258	Morabito_2021	0.0147797	FALSE
Inhibitory neuron	MG4	BMP6	BMPR1A_BMPR2	0.427904	8341.6	0.0256868	11146	0.460064	7517	0.234794	7665	0.730879	9122	0	6258	Morabito_2021	0.0147797	FALSE
Inhibitory neuron	MG4	HGF	NRP1	0.428575	5970.8	0.0452991	7258	1.09568	2561	0.667088	2405	0.684891	11372	0	6258	Morabito_2021	0.0147797	FALSE
Oligodendrocyte	MG4	ADAM15	ITGA9	0.42925	7483	0.0466105	7068	0.457131	7555	0.371817	5381	0.689793	11153	0	6258	Morabito_2021	0.0147797	FALSE
Astrocyte	MG4	LAMC1	ITGA6_ITGB1	0.435054	8826.4	0.0254583	11183	0.413162	8127	0.230103	7764	0.697998	10800	0	6258	Morabito_2021	0.0147797	FALSE
OPC	MG4	C5	C5AR1	0.437184	6689.6	0.114708	2298	0.914878	3470	0.254753	7299	0.616299	14123	0	6258	Morabito_2021	0.0147797	FALSE
Pericyte	MG4	TGFB2	ENG	0.437395	7109.6	0.0450956	7300	0.95117	3267	0.32594	6078	0.655331	12645	0	6258	Morabito_2021	0.0147797	FALSE
Inhibitory neuron	MG4	ANGPT1	ITGB1	0.438567	8472.4	0.0452868	7263	0.335022	9209	0.19637	8431	0.688762	11201	0	6258	Morabito_2021	0.0147797	FALSE
Pericyte	MG4	ADAM15	ITGA9	0.442102	7608	0.0460192	7144	0.454493	7588	0.341854	5831	0.688425	11219	0	6258	Morabito_2021	0.0147797	FALSE
OPC	MG4	COL9A3	ITGA9_ITGB1	0.443285	7786.8	0.0762859	4150	0.330856	9262	0.216045	8039	0.688248	11225	0	6258	Morabito_2021	0.0147797	FALSE
Oligodendrocyte	MG4	SEMA4C	PLXNB2	0.445478	7360	0.100583	2850	0.475987	7338	0.272921	6963	0.636996	13391	0	6258	Morabito_2021	0.0147797	FALSE
Excitatory neuron	MG4	ADAM17	ITGB1	0.446652	9219.2	0.0280893	10559	0.197951	11242	0.105024	10488	0.760669	7549	0	6258	Morabito_2021	0.0147797	FALSE
OPC	MG4	LAMC1	ITGA9_ITGB1	0.450039	8212.2	0.0251114	11259	0.460485	7508	0.294624	6596	0.725036	9440	0	6258	Morabito_2021	0.0147797	FALSE
Inhibitory neuron	MG4	ANGPT1	ITGA5	0.45236	7012.8	0.0891428	3342	0.95841	3229	0.250488	7370	0.593392	14865	0	6258	Morabito_2021	0.0147797	FALSE
Excitatory neuron	MG4	MTMR4	SMAD3	0.453246	8394.6	0.025034	11275	0.446905	7685	0.245554	7451	0.727372	9304	0	6258	Morabito_2021	0.0147797	FALSE
OPC	MG4	PTDSS1	SCARB1	0.454857	9280.4	0.0261676	11015	0.284702	9928	0.222451	7918	0.687075	11283	0	6258	Morabito_2021	0.0147797	FALSE
Astrocyte	MG4	COL6A1	ITGA9_ITGB1	0.458091	8542.6	0.0289925	10321	0.427911	7928	0.275399	6907	0.686642	11299	0	6258	Morabito_2021	0.0147797	FALSE
Oligodendrocyte	MG4	COL4A5	CD47	0.459312	6820	0.044264	7402	0.0127638	13973	0.595064	2914	0.840543	3553	0	6258	Morabito_2021	0.0147797	FALSE
Inhibitory neuron	MG4	CALR	LRP1	0.460121	7210.2	0.0249308	11309	0.73494	4722	0.484928	3973	0.718193	9789	0	6258	Morabito_2021	0.0147797	FALSE
Astrocyte	MG4	APOE	LRP6	0.463795	8345.8	0.024865	11327	0.503704	7018	0.178877	8818	0.745916	8308	0	6258	Morabito_2021	0.0147797	FALSE
Oligodendrocyte	MG4	SEMA6D	PLXNA1_TREM2_TYROBP	0.464409	6345.4	0.0879118	3414	1.20098	2201	0.0695948	11330	0.741855	8524	0	6258	Morabito_2021	0.0147797	FALSE
Excitatory neuron	MG4	APP	APLP2	0.467286	7861.4	0.0360755	8803	0.202363	11183	0.0690432	11344	0.882262	1719	0	6258	Morabito_2021	0.0147797	FALSE
Inhibitory neuron	MG4	SPTAN1	PTPRA	0.46811	7340.8	0.0247549	11348	0.320208	9404	0.260053	7191	0.862759	2503	0	6258	Morabito_2021	0.0147797	FALSE
Pericyte	MG4	CD55	ADGRE2	0.471005	8191.4	0.0933156	3133	0.273599	10112	0.120322	10092	0.685227	11362	0	6258	Morabito_2021	0.0147797	FALSE
Inhibitory neuron	MG4	FBN1	ITGB1	0.472665	8260.8	0.039374	8173	0.189734	11370	0.107045	10432	0.808724	5071	0	6258	Morabito_2021	0.0147797	FALSE
OPC	MG4	CALM3	KCNQ3	0.475657	7064.6	0.0159189	13829	0.585028	6119	0.791598	1641	0.761835	7476	0	6258	Morabito_2021	0.0147797	FALSE
Excitatory neuron	MG4	CALM1	PTPRA	0.477465	7565.8	0.0291283	10287	0.188799	11393	0.215098	8058	0.879348	1833	0	6258	Morabito_2021	0.0147797	FALSE
Inhibitory neuron	MG4	TGS1	RXRA	0.477675	9650.2	0.0263007	10984	0.255119	10398	0.160507	9217	0.684558	11394	0	6258	Morabito_2021	0.0147797	FALSE
OPC	MG4	GNAI2	C5AR1	0.481671	6749.2	0.0743505	4287	0.864354	3783	0.217834	8005	0.684259	11413	0	6258	Morabito_2021	0.0147797	FALSE
Astrocyte	MG4	HSP90B1	LRP1	0.483293	7182.4	0.0201933	12599	0.680583	5191	0.454738	4354	0.761275	7510	0	6258	Morabito_2021	0.0147797	FALSE
Pericyte	MG4	APOE	ABCA1	0.484209	7251	0.024433	11425	0.629916	5663	0.480587	4026	0.735258	8883	0	6258	Morabito_2021	0.0147797	FALSE
Astrocyte	MG4	CALR	ITGAV	0.486119	9883	0.0249886	11291	0.185526	11434	0.15244	9394	0.692394	11038	0	6258	Morabito_2021	0.0147797	FALSE
OPC	MG4	COL4A3	CD44	0.488958	7761	0.0454858	7222	0.725484	4813	0.240961	7535	0.647783	12977	0	6258	Morabito_2021	0.0147797	FALSE
Excitatory neuron	MG4	ADAM10	TREM2	0.489538	8882.6	0.133281	1774	1.25227	2021	-0.125233	14665	0.715318	9955	1	15998	Morabito_2021	0.0147797	FALSE
OPC	MG4	CD47	SIRPA	0.491564	8424	0.0313971	9749.5	0.18444	11459.5	0.128648	9916.5	0.815217	4736.5	0	6258	Morabito_2021	0.0147797	FALSE
Oligodendrocyte	MG4	ADAM15	ITGAV	0.49382	9101	0.0380268	8432	0.183941	11470	0.188378	8628	0.69969	10717	0	6258	Morabito_2021	0.0147797	FALSE
Oligodendrocyte	MG4	RTN4	LINGO1	0.498357	6214.8	0.0315709	9725	0.182578	11491	0.608172	2810	0.910934	790	0	6258	Morabito_2021	0.0147797	FALSE
Astrocyte	MG4	B2M	LILRB1	0.498805	6589	0.0579707	5717	2.27342	388	0.238356	7578	0.647308	13004	0	6258	Morabito_2021	0.0147797	FALSE
Pericyte	MG4	TGFB1	ITGB1	0.499225	8499	0.034474	9117	0.452658	7612	0.21747	8013	0.682014	11495	0	6258	Morabito_2021	0.0147797	FALSE
Astrocyte	MG4	MTMR4	SMAD3	0.500094	8440.2	0.0241253	11499	0.439533	7771	0.261915	7160	0.723691	9513	0	6258	Morabito_2021	0.0147797	FALSE
Inhibitory neuron	MG4	COL4A1	ITGA9_ITGB1	0.500529	8507	0.0265306	10931	0.501541	7039	0.282379	6806	0.681795	11501	0	6258	Morabito_2021	0.0147797	FALSE
Excitatory neuron	MG4	L1CAM	EPHB2	0.501182	6889.2	0.127289	1922	0.541573	6619	0.210295	8143	0.681748	11504	0	6258	Morabito_2021	0.0147797	FALSE
Pericyte	MG4	ADAM15	ITGAV	0.503583	9267.4	0.0375445	8512	0.181304	11515	0.158415	9274	0.698347	10778	0	6258	Morabito_2021	0.0147797	FALSE
Inhibitory neuron	MG4	CX3CL1	ITGAV	0.506432	8608.8	0.0390698	8229	0.376874	8609	0.196809	8420	0.681332	11528	0	6258	Morabito_2021	0.0147797	FALSE
Pericyte	MG4	CALM1	KCNQ3	0.506914	5983.8	0.0225821	11911	0.452398	7613	0.687661	2266	0.878621	1871	0	6258	Morabito_2021	0.0147797	FALSE
Pericyte	MG4	ADAM17	ITGB1	0.509074	9170.4	0.0267848	10872	0.179194	11540	0.151534	9417	0.756313	7765	0	6258	Morabito_2021	0.0147797	FALSE
Inhibitory neuron	MG4	SERPING1	LRP1	0.517064	7185.6	0.026387	10963	0.885768	3660	0.529002	3471	0.680266	11576	0	6258	Morabito_2021	0.0147797	FALSE
Pericyte	MG4	ADAM10	TREM2	0.520671	8735	0.126497	1943	1.23063	2093	-0.0334242	13426	0.709969	10215	1	15998	Morabito_2021	0.0147797	FALSE
Inhibitory neuron	MG4	VCAN	TLR1	0.526286	7640.8	0.026211	11008	1.51534	1358	0.220155	7963	0.67926	11617	0	6258	Morabito_2021	0.0147797	FALSE
Pericyte	MG4	LAMB2	ITGA6_ITGB1	0.534646	6793.8	0.0875852	3438	0.837719	3959	0.231864	7730	0.65673	12584	0	6258	Morabito_2021	0.0147797	FALSE
Pericyte	MG4	AFDN	EPHB2	0.536577	7478.8	0.0419219	7738	0.150731	11953	0.255169	7290	0.827707	4155	0	6258	Morabito_2021	0.0147797	FALSE
OPC	MG4	SPARC	ENG	0.538271	7884.2	0.045252	7269	0.901207	3562	0.231024	7745	0.602631	14587	0	6258	Morabito_2021	0.0147797	FALSE
Pericyte	MG4	NTN1	DSCAM	0.542885	7365.2	0.0199921	12641	0.440085	7764	0.372401	5375	0.814274	4788	0	6258	Morabito_2021	0.0147797	FALSE
Oligodendrocyte	MG4	HSP90B1	TLR7	0.543569	6645.4	0.119763	2145	1.60887	1119	0.142855	9611	0.617381	14094	0	6258	Morabito_2021	0.0147797	FALSE
Excitatory neuron	MG4	SERPING1	LRP1	0.544425	7255.4	0.025761	11119	0.880463	3695	0.525449	3509	0.677649	11696	0	6258	Morabito_2021	0.0147797	FALSE
Inhibitory neuron	MG4	TNFSF13B	HLA-DPB1	0.546791	6954.2	0.0701456	4582	1.65834	1024	0.229352	7780	0.585756	15127	0	6258	Morabito_2021	0.0147797	FALSE
Excitatory neuron	MG4	CALR	LRP1	0.547925	7391.6	0.0233258	11711	0.725017	4818	0.480557	4027	0.71141	10144	0	6258	Morabito_2021	0.0147797	FALSE
Excitatory neuron	MG4	ADAM17	ITGA5	0.550738	7463	0.0552912	5996	0.821339	4090	0.159143	9248	0.677	11723	0	6258	Morabito_2021	0.0147797	FALSE
OPC	MG4	RGMA	BMPR2	0.553799	7661.2	0.0232455	11736	0.385682	8490	0.324779	6093	0.795304	5729	0	6258	Morabito_2021	0.0147797	FALSE
Inhibitory neuron	MG4	B2M	LILRB1	0.553959	7600.6	0.0393358	8184	2.2268	423	0.192466	8526	0.601885	14612	0	6258	Morabito_2021	0.0147797	FALSE
OPC	MG4	CALR	ITGAV	0.560437	10169	0.023152	11764	0.170395	11672	0.137316	9735	0.684205	11416	0	6258	Morabito_2021	0.0147797	FALSE
OPC	MG4	RPS19	C5AR1	0.564342	7438.4	0.0643443	5102	0.857458	3818	0.22574	7851	0.615413	14163	0	6258	Morabito_2021	0.0147797	FALSE
Oligodendrocyte	MG4	ADAM10	NOTCH1	0.572206	7671	0.0353351	8953	0.160136	11813	0.339054	5872	0.800609	5459	0	6258	Morabito_2021	0.0147797	FALSE
Astrocyte	MG4	LAMA4	ITGA9_ITGB1	0.576335	7933.4	0.0228886	11830	0.515765	6903	0.357574	5595	0.731773	9081	0	6258	Morabito_2021	0.0147797	FALSE
Inhibitory neuron	MG4	SEMA4G	PLXNB2	0.580725	7501.8	0.125358	1989	0.633984	5616	0.22249	7916	0.564017	15730	0	6258	Morabito_2021	0.0147797	FALSE
Inhibitory neuron	MG4	SDC2	PTPRJ	0.581743	7567.6	0.022481	11937	0.428382	7920	0.418435	4779	0.77191	6944	0	6258	Morabito_2021	0.0147797	FALSE
Inhibitory neuron	MG4	L1CAM	EPHB2	0.582942	7106.2	0.11844	2185	0.504804	7008	0.206729	8223	0.67388	11857	0	6258	Morabito_2021	0.0147797	FALSE
Astrocyte	MG4	FN1	ITGA9	0.585651	8211.6	0.0227531	11868	0.575317	6225	0.382278	5237	0.682941	11470	0	6258	Morabito_2021	0.0147797	FALSE
Pericyte	MG4	MAML2	NOTCH1	0.587133	7384.8	0.0227365	11874	0.316189	9463	0.414501	4828	0.820461	4501	0	6258	Morabito_2021	0.0147797	FALSE
Oligodendrocyte	MG4	SPARC	ENG	0.587619	8054.8	0.0406107	7943	0.881474	3685	0.248143	7404	0.589605	14984	0	6258	Morabito_2021	0.0147797	FALSE
OPC	MG4	B2M	TFRC	0.590851	9625	0.0226569	11889	0.312266	9514	0.182195	8748	0.677176	11716	0	6258	Morabito_2021	0.0147797	FALSE
Excitatory neuron	MG4	B2M	LILRB1	0.592538	9137.8	0.0192409	12850	2.17654	454	0.156927	9300	0.513941	16827	0	6258	Morabito_2021	0.0147797	FALSE
Astrocyte	MG4	RPS19	C5AR1	0.596893	7966.6	0.0510443	6453	0.820862	4095	0.219365	7979	0.587671	15048	0	6258	Morabito_2021	0.0147797	FALSE
Oligodendrocyte	MG4	AFDN	EPHB2	0.599348	7712.4	0.0420405	7722	0.15244	11923	0.19306	8513	0.827908	4146	0	6258	Morabito_2021	0.0147797	FALSE
Pericyte	MG4	ADAM17	ITGA5	0.606419	7390.8	0.0527234	6264	0.802582	4236	0.205652	8245	0.671779	11951	0	6258	Morabito_2021	0.0147797	FALSE
Pericyte	MG4	VEGFA	CD44	0.607569	8068.8	0.0401549	8020	0.550493	6517	0.282761	6798	0.652802	12751	0	6258	Morabito_2021	0.0147797	FALSE
Excitatory neuron	MG4	FBN1	ITGB1	0.614838	8835.2	0.0366881	8687	0.153909	11902	0.0412951	11984	0.8032	5345	0	6258	Morabito_2021	0.0147797	FALSE
OPC	MG4	COL9A2	CD44	0.615864	9012.4	0.058427	5674	0.237802	10641	0.104272	10501	0.670737	11988	0	6258	Morabito_2021	0.0147797	FALSE
Astrocyte	MG4	BMP1	BMPR2	0.617665	9417	0.0223234	11995	0.228302	10772	0.25145	7353	0.69983	10707	0	6258	Morabito_2021	0.0147797	FALSE
Excitatory neuron	MG4	RPS19	C5AR1	0.617836	7748.8	0.0570883	5820	0.837493	3965	0.215093	8059	0.601159	14642	0	6258	Morabito_2021	0.0147797	FALSE
Inhibitory neuron	MG4	EFNB2	EPHB2	0.618953	9840.4	0.0355859	8901	0.146874	12000	0.114322	10259	0.675442	11784	0	6258	Morabito_2021	0.0147797	FALSE
Inhibitory neuron	MG4	FGF13	FGFR1	0.619161	6754.2	0.0211024	12327	0.748066	4622	0.651453	2500	0.750354	8064	0	6258	Morabito_2021	0.0147797	FALSE
Inhibitory neuron	MG4	LTBP1	ITGB5	0.619727	9228.8	0.0223013	12003	0.45689	7558	0.13925	9695	0.701537	10630	0	6258	Morabito_2021	0.0147797	FALSE
Excitatory neuron	MG4	TGFB2	TGFBR1_TGFBR2	0.620502	6786.6	0.0222853	12006	1.55993	1248	0.624802	2687	0.676668	11734	0	6258	Morabito_2021	0.0147797	FALSE
Pericyte	MG4	LAMB2	CD44	0.626076	7226.8	0.0878232	3425	0.836807	3974	0.212926	8090	0.608223	14387	0	6258	Morabito_2021	0.0147797	FALSE
OPC	MG4	TNFSF13B	TFRC	0.629553	7999.2	0.0397297	8103	0.552338	6503	0.27871	6860	0.664429	12272	0	6258	Morabito_2021	0.0147797	FALSE
Inhibitory neuron	MG4	GNAS	ADCY9	0.629821	7418.6	0.0168366	13536	0.414536	8104	0.380814	5254	0.831999	3941	0	6258	Morabito_2021	0.0147797	FALSE
Excitatory neuron	MG4	SPON2	ITGA5	0.632813	6972.4	0.224576	621	1.15692	2341	0.195607	8449	0.490776	17193	0	6258	Morabito_2021	0.0147797	FALSE
Oligodendrocyte	MG4	FBN1	ITGB1	0.635372	8171.4	0.0358507	8852	0.142739	12063	0.204916	8254	0.801369	5430	0	6258	Morabito_2021	0.0147797	FALSE
Excitatory neuron	MG4	LAMC1	CD44	0.635899	8780.2	0.0296148	10169	0.489506	7179	0.206382	8230	0.668882	12065	0	6258	Morabito_2021	0.0147797	FALSE
Astrocyte	MG4	COL4A2	CD44	0.640657	8533	0.0293124	10234	0.494692	7128	0.272945	6962	0.668392	12083	0	6258	Morabito_2021	0.0147797	FALSE
Excitatory neuron	MG4	TGFB1	TGFBR1_TGFBR2	0.650625	7180.2	0.0212347	12292	1.61301	1107	0.670295	2379	0.623687	13865	0	6258	Morabito_2021	0.0147797	FALSE
Excitatory neuron	MG4	F8	LRP1	0.651063	7090.2	0.0344801	9116	0.799879	4259	0.509498	3696	0.66743	12122	0	6258	Morabito_2021	0.0147797	FALSE
Astrocyte	MG4	GNAI2	C5AR1	0.652676	7153.6	0.0637183	5148	0.828132	4032	0.20785	8202	0.667357	12128	0	6258	Morabito_2021	0.0147797	FALSE
Excitatory neuron	MG4	L1CAM	ITGA5_ITGB1	0.653683	6964	0.100058	2876	0.831856	4004	0.208539	8192	0.634148	13490	0	6258	Morabito_2021	0.0147797	FALSE
Pericyte	MG4	PKM	CD44	0.654561	10061.6	0.021896	12118	0.243543	10566	0.159901	9231	0.667172	12135	0	6258	Morabito_2021	0.0147797	FALSE
Inhibitory neuron	MG4	RPS19	C5AR1	0.6625	8077.4	0.0497693	6627	0.817354	4118	0.206728	8224	0.584603	15160	0	6258	Morabito_2021	0.0147797	FALSE
Excitatory neuron	MG4	SEMA4A	PLXNB2	0.662777	8486.6	0.0618024	5327	0.544331	6580	0.206698	8225	0.551502	16043	0	6258	Morabito_2021	0.0147797	FALSE
Inhibitory neuron	MG4	LAMC1	ITGA6_ITGB1	0.663783	9568.6	0.0216828	12169	0.341608	9104	0.181428	8758	0.680815	11554	0	6258	Morabito_2021	0.0147797	FALSE
Astrocyte	MG4	ADAM9	ITGB5	0.669805	8754	0.0216041	12191	0.52435	6806	0.26727	7056	0.683231	11459	0	6258	Morabito_2021	0.0147797	FALSE
Inhibitory neuron	MG4	L1CAM	ITGA5_ITGB1	0.670277	7144	0.0931016	3142	0.795087	4288	0.204973	8252	0.62575	13780	0	6258	Morabito_2021	0.0147797	FALSE
Inhibitory neuron	MG4	PKM	CD44	0.671179	10248.2	0.0216581	12177	0.239257	10622	0.125395	9988	0.665958	12196	0	6258	Morabito_2021	0.0147797	FALSE
Excitatory neuron	MG4	NUCB2	ERAP1	0.673383	8077	0.0629595	5213	0.426219	7950	0.18121	8760	0.6658	12204	0	6258	Morabito_2021	0.0147797	FALSE
Astrocyte	MG4	AFDN	EPHB2	0.674212	8282.8	0.0407195	7920	0.1334	12207	0.0929407	10767	0.825622	4262	0	6258	Morabito_2021	0.0147797	FALSE
Astrocyte	MG4	SPTAN1	PTPRA	0.67504	8001.8	0.0215391	12210	0.219375	10907	0.230107	7763	0.854311	2871	0	6258	Morabito_2021	0.0147797	FALSE
Inhibitory neuron	MG4	ADAM9	ITGB1	0.676978	10337.4	0.0215133	12217	0.154327	11896	0.0956757	10704	0.702177	10612	0	6258	Morabito_2021	0.0147797	FALSE
Inhibitory neuron	MG4	SEMA5B	PLXNA1	0.679235	8718.6	0.0451671	7286	0.517725	6872	0.203006	8284	0.592518	14893	0	6258	Morabito_2021	0.0147797	FALSE
Inhibitory neuron	MG4	ADAM10	TREM2	0.689591	9328.2	0.110202	2461	1.17865	2257	-0.1613	15024	0.695569	10901	1	15998	Morabito_2021	0.0147797	FALSE
Inhibitory neuron	MG4	SEMA4A	PLXNB2	0.691107	8874.8	0.0523215	6311	0.506919	6987	0.200787	8326	0.530829	16492	0	6258	Morabito_2021	0.0147797	FALSE
Excitatory neuron	MG4	ADAM17	NOTCH1	0.691508	10299.2	0.0259021	11086	0.129221	12269	0.0451533	11905	0.714711	9978	0	6258	Morabito_2021	0.0147797	FALSE
Inhibitory neuron	MG4	ADAM9	ITGAV	0.694048	9446.8	0.0212814	12278	0.195293	11284	0.150143	9459	0.752766	7955	0	6258	Morabito_2021	0.0147797	FALSE
Astrocyte	MG4	APP	CD74	0.694512	7910.8	0.0509909	6460	2.06344	537	-0.0476699	13662	0.853801	2897	1	15998	Morabito_2021	0.0147797	FALSE
Astrocyte	MG4	TGFB1	ACVR1_TGFBR2	0.695746	7374	0.032519	9512	0.922274	3421	0.370645	5395	0.664199	12284	0	6258	Morabito_2021	0.0147797	FALSE
Excitatory neuron	MG4	ADAM9	ITGA6	0.696879	10187.4	0.0213915	12254	0.271428	10145	0.125257	9992	0.664109	12288	0	6258	Morabito_2021	0.0147797	FALSE
Astrocyte	MG4	VIM	CD44	0.697091	8382.6	0.0432377	7551	0.628833	5671	0.20004	8347	0.617637	14086	0	6258	Morabito_2021	0.0147797	FALSE
Excitatory neuron	MG4	JAG1	NOTCH2	0.700858	7676.4	0.0257389	11125	0.830781	4010	0.42582	4687	0.663744	12302	0	6258	Morabito_2021	0.0147797	FALSE
Pericyte	MG4	APOE	SCARB1	0.701143	8925	0.0212095	12303	0.337974	9158	0.267048	7060	0.717294	9846	0	6258	Morabito_2021	0.0147797	FALSE
OPC	MG4	ADAM10	TREM2	0.702094	9342	0.109507	2487	1.17643	2275	-0.160921	15020	0.694898	10930	1	15998	Morabito_2021	0.0147797	FALSE
Inhibitory neuron	MG4	VEGFD	ITGA9	0.704834	8396.4	0.0383661	8374	0.449858	7645	0.327322	6052	0.629568	13653	0	6258	Morabito_2021	0.0147797	FALSE
Pericyte	MG4	ADAM9	ITGA6	0.712327	9905	0.021148	12319	0.266917	10215	0.198381	8391	0.662831	12342	0	6258	Morabito_2021	0.0147797	FALSE
OPC	MG4	COL4A4	CD44	0.7135	8395	0.0411724	7858	0.66815	5309	0.197424	8404	0.615905	14146	0	6258	Morabito_2021	0.0147797	FALSE
Pericyte	MG4	LGALS1	ITGB1	0.715531	6957	0.106867	2606	0.755965	4568	0.197188	8411	0.648593	12942	0	6258	Morabito_2021	0.0147797	FALSE
Excitatory neuron	MG4	SFTPD	SIRPA	0.726623	8608.8	0.0762417	4153	0.388447	8449	0.221531	7935	0.542813	16249	0	6258	Morabito_2021	0.0147797	FALSE
Inhibitory neuron	MG4	BMP6	ACVR2A_BMPR1A	0.728634	9796.2	0.0223461	11987	0.368855	8723	0.142685	9615	0.66122	12398	0	6258	Morabito_2021	0.0147797	FALSE
Inhibitory neuron	MG4	NRG1	LGR4	0.730399	9093.2	0.0208506	12404	0.135783	12175	0.331889	5985	0.739691	8644	0	6258	Morabito_2021	0.0147797	FALSE
OPC	MG4	CALM3	ESR1	0.731325	7043.8	0.037858	8465	1.17688	2271	0.399902	4997	0.641295	13228	0	6258	Morabito_2021	0.0147797	FALSE
Astrocyte	MG4	CD47	SIRPA	0.737344	9189	0.0261896	11010.5	0.119653	12427.5	0.0910394	10809.5	0.801165	5439.5	0	6258	Morabito_2021	0.0147797	FALSE
Inhibitory neuron	MG4	NECTIN3	NECTIN2	0.74255	10352.6	0.0208993	12380	0.29179	9839	0.0899654	10841	0.659892	12445	0	6258	Morabito_2021	0.0147797	FALSE
Oligodendrocyte	MG4	CALR	ITGAV	0.74494	10454.4	0.0206963	12453	0.150163	11960	0.140644	9657	0.671969	11944	0	6258	Morabito_2021	0.0147797	FALSE
Astrocyte	MG4	FAM3C	CLEC2D	0.753321	7501	0.0374273	8539	0.954745	3249	0.310062	6348	0.644772	13111	0	6258	Morabito_2021	0.0147797	FALSE
OPC	MG4	TGS1	RXRA	0.757284	10542.2	0.0208042	12419	0.187513	11419	0.119428	10121	0.658717	12494	0	6258	Morabito_2021	0.0147797	FALSE
Oligodendrocyte	MG4	COL9A2	CD44	0.758497	8825.2	0.0524126	6299	0.199736	11218	0.225504	7853	0.658632	12498	0	6258	Morabito_2021	0.0147797	FALSE
Inhibitory neuron	MG4	ADAM15	ITGAV	0.758801	10510.6	0.0260736	11034	0.118585	12446	0.112035	10316	0.658617	12499	0	6258	Morabito_2021	0.0147797	FALSE
OPC	MG4	BMP8B	BMPR1A_BMPR2	0.762146	8551.8	0.0762276	4154	0.246327	10528	0.156565	9309	0.658312	12510	0	6258	Morabito_2021	0.0147797	FALSE
OPC	MG4	CXCL12	ITGA5	0.767503	7831	0.0731133	4386	1.09109	2583	0.190025	8586	0.480328	17342	0	6258	Morabito_2021	0.0147797	FALSE
Astrocyte	MG4	FBLN1	ITGB1	0.771021	8317.8	0.0436939	7468	0.532537	6726	0.18954	8598	0.657656	12539	0	6258	Morabito_2021	0.0147797	FALSE
Astrocyte	MG4	ADAM10	GPNMB	0.774254	8187.1	0.038815	8274	0.637896	5584	0.152186	9400	0.807598	5128	0.001	12549.5	Morabito_2021	0.0147797	FALSE
Oligodendrocyte	MG4	SEMA5A	PLXNA1	0.778428	9657.2	0.0272016	10774	0.3525	8951	0.0141372	12563	0.719352	9740	0	6258	Morabito_2021	0.0147797	FALSE
Pericyte	MG4	ADAM17	NOTCH1	0.779978	10241.4	0.0246992	11359	0.110464	12568	0.0916628	10799	0.709838	10223	0	6258	Morabito_2021	0.0147797	FALSE
Astrocyte	MG4	TGFB1	SMAD3	0.779978	8399.2	0.0203363	12568	0.647379	5481	0.374593	5339	0.662731	12350	0	6258	Morabito_2021	0.0147797	FALSE
Oligodendrocyte	MG4	ADAM17	ITGB1	0.782153	10035	0.021964	12097	0.109878	12575	0.104697	10495	0.737566	8750	0	6258	Morabito_2021	0.0147797	FALSE
Oligodendrocyte	MG4	ADAM15	ITGA5	0.782463	7962	0.075668	4191	0.766363	4492	0.188029	8635	0.543331	16234	0	6258	Morabito_2021	0.0147797	FALSE
OPC	MG4	AZGP1	ITGAV	0.783086	8317	0.0886142	3371	0.260982	10321	0.16722	9057	0.656856	12578	0	6258	Morabito_2021	0.0147797	FALSE
Inhibitory neuron	MG4	AFDN	EPHB2	0.786204	8635.4	0.0390545	8231	0.1094	12588	0.0543131	11694	0.822596	4406	0	6258	Morabito_2021	0.0147797	FALSE
Inhibitory neuron	MG4	FAM3C	LAMP1	0.789332	11077	0.0367773	8672	0.140738	12089	0.0920365	10793	0.688153	11233	0.002	12598	Morabito_2021	0.0147797	FALSE
Inhibitory neuron	MG4	APP	APLP2	0.789332	9246.4	0.0350926	8990	0.176466	11580	0.0717569	11294	0.880819	1770	0.002	12598	Morabito_2021	0.0147797	FALSE
Astrocyte	MG4	LAMA3	ITGA9_ITGB1	0.792155	8920.2	0.0293987	10215	0.39378	8372	0.262316	7149	0.656291	12607	0	6258	Morabito_2021	0.0147797	FALSE
Astrocyte	MG4	HLA-A	APLP2	0.793413	9368.6	0.022048	12076	0.363424	8791	0.264351	7107	0.656173	12611	0	6258	Morabito_2021	0.0147797	FALSE
OPC	MG4	CXCL12	ITGAV	0.795429	8723.8	0.036743	8677	0.508665	6969	0.190375	8581	0.64413	13134	0	6258	Morabito_2021	0.0147797	FALSE
Astrocyte	MG4	COL9A2	ITGA9_ITGB1	0.798142	10494.4	0.0254339	11190	0.151989	11929	0.105739	10469	0.655791	12626	0	6258	Morabito_2021	0.0147797	FALSE
Astrocyte	MG4	TGFB1	ENG	0.800403	8039.8	0.0366587	8693	0.988707	3057	0.273768	6944	0.581726	15247	0	6258	Morabito_2021	0.0147797	FALSE
Excitatory neuron	MG4	CNTN6	NOTCH1	0.809906	9156.4	0.0422174	7699	0.298836	9724	0.150989	9438	0.654901	12663	0	6258	Morabito_2021	0.0147797	FALSE
Oligodendrocyte	MG4	NCAM1	PTPRA	0.810096	7346.8	0.0268703	10848	0.0729759	13133	0.339512	5862	0.917023	633	0	6258	Morabito_2021	0.0147797	FALSE
Inhibitory neuron	MG4	FNDC5	ITGAV	0.811979	8480.8	0.0608875	5418	0.386726	8471	0.184037	8730	0.633157	13527	0	6258	Morabito_2021	0.0147797	FALSE
Pericyte	MG4	SEMA3B	NRP1_PLXNA1	0.81343	9515	0.043878	7443	0.420837	8016	0.13666	9741	0.720014	9701	0.006	12674	Morabito_2021	0.0147797	FALSE
Pericyte	MG4	ANGPTL4	ITGA5_ITGB1	0.817332	8707.6	0.0410154	7880	0.559362	6408	0.18249	8747	0.612737	14245	0	6258	Morabito_2021	0.0147797	FALSE
Astrocyte	MG4	TGFB1	ITGB5	0.818577	7754	0.0321941	9582	0.732123	4743	0.363852	5497	0.654233	12690	0	6258	Morabito_2021	0.0147797	FALSE
Inhibitory neuron	MG4	NUCB2	ERAP1	0.823751	8489	0.0565642	5874	0.374914	8643	0.172306	8964	0.653779	12706	0	6258	Morabito_2021	0.0147797	FALSE
OPC	MG4	LAMC1	ITGA6_ITGB1	0.824399	9938.2	0.0197011	12708	0.30405	9637	0.16607	9082	0.670312	12006	0	6258	Morabito_2021	0.0147797	FALSE
Oligodendrocyte	MG4	FGF1	FGFR1	0.824723	8807.2	0.0239856	11539	0.100988	12709	0.407967	4901	0.739937	8629	0	6258	Morabito_2021	0.0147797	FALSE
Inhibitory neuron	MG4	WIF1	RYK	0.830907	11672.8	0.026775	10873	0.139577	12113	0.106982	10435	0.66555	12215	0.012	12728	Morabito_2021	0.0147797	FALSE
OPC	MG4	VCL	ITGB5	0.835159	8675.4	0.0195874	12741	0.588681	6079	0.309107	6369	0.672336	11930	0	6258	Morabito_2021	0.0147797	FALSE
Pericyte	MG4	APP	LRP1	0.839593	8178.1	0.0286164	10428	0.374117	8658	0.225275	7860	0.89686	1190	0.015	12754.5	Morabito_2021	0.0147797	FALSE
Astrocyte	MG4	LAMA5	ITGA6_ITGB1	0.840886	8942.2	0.0367937	8667	0.454158	7592	0.178827	8821	0.637648	13373	0	6258	Morabito_2021	0.0147797	FALSE
Astrocyte	MG4	TGFB1	ACVR1B_TGFBR2	0.842394	7537.8	0.0341122	9184	0.879742	3698	0.344332	5786	0.652543	12763	0	6258	Morabito_2021	0.0147797	FALSE
Excitatory neuron	MG4	MELTF	TFRC	0.844422	9263.4	0.050322	6554	0.450638	7634	0.178272	8832	0.50132	17039	0	6258	Morabito_2021	0.0147797	FALSE
Astrocyte	MG4	NID1	ITGAV	0.846693	9166	0.019484	12776	0.414095	8112	0.223564	7892	0.698155	10792	0	6258	Morabito_2021	0.0147797	FALSE
Pericyte	MG4	NECTIN3	NECTIN2	0.847024	11655.6	0.019533	12760	0.274442	10095	0.127976	9934	0.652265	12777	0.01	12712	Morabito_2021	0.0147797	FALSE
Inhibitory neuron	MG4	GNAI2	C5AR1	0.847645	7696.4	0.0538664	6138	0.794567	4291	0.177801	8842	0.648459	12953	0	6258	Morabito_2021	0.0147797	FALSE
Astrocyte	MG4	LAMC1	CD44	0.847688	9293.2	0.0255274	11170	0.41225	8135	0.211165	8124	0.652234	12779	0	6258	Morabito_2021	0.0147797	FALSE
OPC	MG4	THBS4	CD47	0.849015	10481.4	0.0319743	9634	0.244261	10557	0.0615945	11539	0.753847	7894	0.02	12783	Morabito_2021	0.0147797	FALSE
Inhibitory neuron	MG4	JAM3	ITGAM_ITGB2	0.849535	8372.6	0.102414	2784	1.71697	936	-0.188935	15244	0.772572	6901	1	15998	Morabito_2021	0.0147797	FALSE
Pericyte	MG4	DCN	ERBB4	0.851612	10277.2	0.0200974	12624	1.90104	668	-0.460733	16682	0.801592	5414	1	15998	Morabito_2021	0.0147797	FALSE
Inhibitory neuron	MG4	CNTN3	PTPRG	0.853106	7239.8	0.013552	14592	0.286232	9913	0.630637	2645	0.855965	2791	0	6258	Morabito_2021	0.0147797	FALSE
Inhibitory neuron	MG4	VEGFB	NRP1	0.85501	6955.6	0.0304134	9975	0.990962	3036	0.62177	2708	0.651918	12801	0	6258	Morabito_2021	0.0147797	FALSE
OPC	MG4	ANGPT2	ITGA5_ITGB1	0.858008	8587.2	0.0418337	7753	0.662348	5357	0.176528	8874	0.599184	14694	0	6258	Morabito_2021	0.0147797	FALSE
Excitatory neuron	MG4	FNDC5	ITGAV	0.863219	8758.8	0.0559267	5930	0.360601	8838	0.175756	8890	0.623232	13878	0	6258	Morabito_2021	0.0147797	FALSE
OPC	MG4	LPL	CD44	0.872055	8569.2	0.0448952	7325	0.607575	5873	0.174519	8917	0.605758	14473	0	6258	Morabito_2021	0.0147797	FALSE
OPC	MG4	MEGF10	ABCA1	0.873536	9248.6	0.0399573	8056	0.283459	9951	0.0586002	11596	0.835341	3784	0.047	12856	Morabito_2021	0.0147797	FALSE
Oligodendrocyte	MG4	CDH1	PTPRM	0.874896	8451	0.0824548	3759	0.102452	12690	0.229169	7783	0.806956	5163	0.05	12860	Morabito_2021	0.0147797	FALSE
OPC	MG4	ADAM9	ITGB1	0.87762	10738.2	0.0191802	12868	0.123912	12361	0.081118	11060	0.690037	11144	0	6258	Morabito_2021	0.0147797	FALSE
Excitatory neuron	MG4	COL4A2	ITGA9_ITGB1	0.885492	9141.6	0.0191107	12891	0.394575	8359	0.25007	7379	0.697614	10821	0	6258	Morabito_2021	0.0147797	FALSE
Pericyte	MG4	NAMPT	INSR	0.888243	8197.4	0.0309044	9857	0.52008	6844	0.249993	7380	0.830869	4007	0.067	12899	Morabito_2021	0.0147797	FALSE
Pericyte	MG4	APOE	TREM2	0.888563	7139	0.0975204	2972	1.49054	1418	0.172172	8967	0.54995	16080	0	6258	Morabito_2021	0.0147797	FALSE
Oligodendrocyte	MG4	ADAM17	ITGA5	0.889966	8142.6	0.0432342	7552	0.733266	4739	0.158816	9260	0.649542	12904	0	6258	Morabito_2021	0.0147797	FALSE
OPC	MG4	FGF2	CD44	0.890311	9323.4	0.0332775	9369	0.351274	8967	0.164796	9118	0.649539	12905	0	6258	Morabito_2021	0.0147797	FALSE
OPC	MG4	ANGPTL2	ITGA5_ITGB1	0.891222	7507	0.11109	2430	0.623574	5721	0.171754	8975	0.615787	14151	0	6258	Morabito_2021	0.0147797	FALSE
Pericyte	MG4	SEMA3B	NRP2_PLXNA1	0.893765	9503.8	0.0508281	6483	0.494157	7135	0.0871202	10902	0.712618	10084	0.079	12915	Morabito_2021	0.0147797	FALSE
OPC	MG4	ADAM9	ITGAV	0.89619	9842.4	0.0189734	12922	0.164879	11750	0.135586	9764	0.74193	8518	0	6258	Morabito_2021	0.0147797	FALSE
OPC	MG4	VEGFA	CD44	0.898224	8804.4	0.0350446	8996	0.478922	7298	0.213142	8084	0.637219	13386	0	6258	Morabito_2021	0.0147797	FALSE
Pericyte	MG4	EFNA5	EPHB2	0.902101	11271	0.0208877	12389	0.0896057	12885	0.109239	10386	0.756413	7756	0.103	12939	Morabito_2021	0.0147797	FALSE
Excitatory neuron	MG4	IGSF11	VSIR	0.909551	8386.6	0.0741179	4310	0.623597	5720	-0.0348927	13461	0.812665	4864	0.984	13578	Morabito_2021	0.0147797	FALSE
Inhibitory neuron	MG4	ADAM15	ITGA9	0.912607	8771.6	0.0319591	9639	0.391775	8406	0.295474	6586	0.648047	12969	0	6258	Morabito_2021	0.0147797	FALSE
Inhibitory neuron	MG4	RSPO2	LGR4	0.913311	11865	0.0240727	11518	0.158606	11839	0.0734352	11245	0.67627	11752	0.142	12971	Morabito_2021	0.0147797	FALSE
Inhibitory neuron	MG4	IGSF11	VSIR	0.913372	8228.2	0.0739853	4322	0.622955	5730	0.00974104	12645	0.812529	4871	0.983	13573	Morabito_2021	0.0147797	FALSE
Inhibitory neuron	MG4	VEGFA	NRP1	0.914368	7583.4	0.0188252	12974	0.991498	3033	0.623333	2697	0.648402	12955	0	6258	Morabito_2021	0.0147797	FALSE
Pericyte	MG4	SLIT2	PLXNA1	0.915073	10724	0.0288256	10362	0.299453	9714	0.151659	9413	0.689759	11155	0.149	12976	Morabito_2021	0.0147797	FALSE
Inhibitory neuron	MG4	GDF11	BMPR2	0.916837	9707.2	0.0188112	12981	0.269851	10174	0.265113	7092	0.66972	12031	0	6258	Morabito_2021	0.0147797	FALSE
Astrocyte	MG4	GDF11	BMPR1A	0.9241	11260.5	0.0327157	9475	0.18925	11387	0.0783913	11132	0.686347	11307	0.192	13001.5	Morabito_2021	0.0147797	FALSE
Pericyte	MG4	CNTN4	PTPRG	0.92431	8066.8	0.00836688	16248	0.14324	12059	0.604774	2840	0.853274	2929	0	6258	Morabito_2021	0.0147797	FALSE
OPC	MG4	NCAM1	PTPRA	0.926677	11657.6	0.0241131	11500	-0.113474	15390	-0.125752	14668	0.91281	732	1	15998	Morabito_2021	0.0147797	FALSE
Oligodendrocyte	MG4	PTN	NCL	0.92855	9963.8	0.0265085	10935	0.079883	13014	0.113237	10284	0.727055	9328	0	6258	Morabito_2021	0.0147797	FALSE
Inhibitory neuron	MG4	CALR	ITGAV	0.928907	10780.6	0.0187074	13015	0.133777	12203	0.124314	10011	0.660738	12416	0	6258	Morabito_2021	0.0147797	FALSE
OPC	MG4	HSP90B1	TLR7	0.931616	7164.2	0.0980713	2943	1.56591	1234	0.103125	10527	0.59352	14859	0	6258	Morabito_2021	0.0147797	FALSE
Astrocyte	MG4	ADAM12	ITGB1	0.936785	11233.5	0.0327332	9472	0.078822	13037	0.016696	12522	0.744647	8376	0.016	12760.5	Morabito_2021	0.0147797	FALSE
Astrocyte	MG4	FN1	ITGAV_ITGB1	0.938223	10066	0.0186383	13041	0.281643	9983	0.171605	8978	0.668698	12070	0	6258	Morabito_2021	0.0147797	FALSE
Inhibitory neuron	MG4	COL4A2	CD44	0.939662	9485.8	0.0240859	11512	0.40045	8290	0.200814	8324	0.646281	13045	0	6258	Morabito_2021	0.0147797	FALSE
OPC	MG4	BMP8B	ACVR1_BMPR2	0.939903	8042.6	0.086215	3519	0.340575	9119	0.210349	8141	0.643042	13176	0	6258	Morabito_2021	0.0147797	FALSE
OPC	MG4	GDF11	BMPR1A	0.946888	11666.8	0.0300626	10069	0.160297	11809	0.0553034	11674	0.677172	11717	0.304	13065	Morabito_2021	0.0147797	FALSE
Inhibitory neuron	MG4	BMP6	ACVR2B_BMPR1A	0.950517	10125.6	0.0230191	11797	0.338211	9154	0.110926	10344	0.645732	13075	0	6258	Morabito_2021	0.0147797	FALSE
Inhibitory neuron	MG4	GDF11	ACTR2	0.956476	8643.8	0.0342259	9167	0.423652	7975	0.300173	6494	0.638771	13325	0	6258	Morabito_2021	0.0147797	FALSE
Astrocyte	MG4	NECTIN3	NECTIN2	0.960372	10805.6	0.0183738	13102	0.259725	10340	0.0737164	11239	0.645294	13089	0	6258	Morabito_2021	0.0147797	FALSE
Astrocyte	MG4	SPON1	APP	0.972172	8369.2	0.0339714	9212	0.436728	7808	0.163505	9152	0.867184	2318	0.84	13356	Morabito_2021	0.0147797	FALSE
Astrocyte	MG4	LAMA5	CD44	0.979196	9353.2	0.0368936	8644	0.453246	7603	0.159889	9232	0.588136	15029	0	6258	Morabito_2021	0.0147797	FALSE
Excitatory neuron	MG4	GNAI2	C5AR1	0.980253	7978.6	0.0494369	6682	0.779476	4388	0.15971	9235	0.638617	13330	0	6258	Morabito_2021	0.0147797	FALSE
Pericyte	MG4	CALR	SCARF1	0.980957	8083.4	0.0811531	3841	0.682679	5163	0.159639	9237	0.556571	15918	0	6258	Morabito_2021	0.0147797	FALSE
Oligodendrocyte	MG4	ADAM15	ITGB1	0.984432	9929.8	0.0384412	8364	0.142974	12061	0.133911	9799	0.643386	13167	0	6258	Morabito_2021	0.0147797	FALSE
Excitatory neuron	MG4	VEGFD	ITGA5	0.984485	7912.2	0.0892522	3337	0.828347	4031	0.159162	9247	0.521201	16688	0	6258	Morabito_2021	0.0147797	FALSE
Astrocyte	MG4	ADAM10	TREM2	0.988464	9672.8	0.0953496	3051	1.13127	2424	-0.195193	15306	0.680028	11585	1	15998	Morabito_2021	0.0147797	FALSE
Pericyte	MG4	ADAM15	ITGA5	0.996178	8118.4	0.0747081	4268	0.763725	4513	0.158066	9280	0.541746	16273	0	6258	Morabito_2021	0.0147797	FALSE
OPC	MG4	HAS2	CD44	1	7364.4	0.143282	1544	0.864931	3778	0.154507	9354	0.557798	15888	0	6258	Morabito_2021	0.0147797	FALSE
Excitatory neuron	MG4	EFNB3	EPHB2	1	8307	0.132209	1789	0.411716	8145	0.148383	9496	0.559253	15847	0	6258	Morabito_2021	0.0147797	FALSE
OPC	MG4	DLL3	NOTCH1	1	8067.2	0.125589	1977	0.65202	5445	0.0946386	10727	0.555971	15929	0	6258	Morabito_2021	0.0147797	FALSE
Excitatory neuron	MG4	SPON2	ITGB1	1	7954.8	0.11409	2320	0.533533	6709	0.141489	9637	0.593736	14850	0	6258	Morabito_2021	0.0147797	FALSE
Excitatory neuron	MG4	BDNF	SORT1	1	11990.6	0.0974251	2973	-0.00209932	14165	-0.347848	16209	0.702305	10608	1	15998	Morabito_2021	0.0147797	FALSE
Pericyte	MG4	CD55	CR1	1	10799.1	0.0937609	3114	0.0857093	12942	0.0652667	11448	0.639745	13291	0.583	13200.5	Morabito_2021	0.0147797	FALSE
OPC	MG4	BMP8B	ACVR1_ACVR2B	1	9609.2	0.0897992	3310	0.218722	10920	0.0864806	10916	0.523324	16642	0	6258	Morabito_2021	0.0147797	FALSE
Astrocyte	MG4	HSP90B1	TLR7	1	7392.6	0.0868419	3481	1.54367	1286	0.100022	10608	0.578771	15330	0	6258	Morabito_2021	0.0147797	FALSE
OPC	MG4	BMP8B	ACVR1_ACVR2A	1	9378.4	0.0812297	3834	0.249366	10480	0.118239	10153	0.546349	16167	0	6258	Morabito_2021	0.0147797	FALSE
OPC	MG4	WNT7B	TMED5	1	9876.4	0.0729231	4401	0.338769	9144	0.0504325	11785	0.432026	17794	0	6258	Morabito_2021	0.0147797	FALSE
Excitatory neuron	MG4	L1CAM	CD9	1	11336.3	0.0716082	4484	0.272188	10133	-0.0273918	13336	0.573702	15478	0.678	13250.5	Morabito_2021	0.0147797	FALSE
OPC	MG4	EDIL3	ITGB5	1	8305.6	0.0702177	4576	0.427957	7925	-0.0885265	14227	0.887478	1517	0.743	13283	Morabito_2021	0.0147797	FALSE
OPC	MG4	BMP8B	ACVR2B_BMPR1A	1	10251.6	0.068311	4743	0.124474	12352	0.0326968	12173	0.563906	15732	0	6258	Morabito_2021	0.0147797	FALSE
Inhibitory neuron	MG4	L1CAM	CD9	1	11599	0.0666301	4887	0.23542	10683	-0.0309573	13390	0.564869	15706	0.805	13329	Morabito_2021	0.0147797	FALSE
OPC	MG4	BMP8B	ACVR2A_BMPR1A	1	9963.8	0.0663137	4924	0.155118	11884	0.0644552	11466	0.580648	15287	0	6258	Morabito_2021	0.0147797	FALSE
Inhibitory neuron	MG4	IGF1	INSR	1	8484.7	0.063027	5208	0.596111	5986	0.0297499	12248	0.802854	5365	0.991	13616.5	Morabito_2021	0.0147797	FALSE
Oligodendrocyte	MG4	COL9A3	CD44	1	9456	0.0626736	5242	0.183953	11469	0.162313	9179	0.585343	15132	0	6258	Morabito_2021	0.0147797	FALSE
Astrocyte	MG4	NECTIN2	CD226	1	8908.6	0.0623726	5274	0.388313	8450	0.156179	9319	0.581864	15242	0	6258	Morabito_2021	0.0147797	FALSE
