## Supplementary Table CCC-1 for "Integrative single-nucleus multi-omics profiling identifies candidate regulators and signaling axes in Alzheimer’s disease lipid-processing microglia" (part 2 of 2)

### Sheet: LIANA (continued)
source	target	ligand.complex	receptor.complex	aggregate_rank	mean_rank	natmi.edge_specificity	natmi.rank	connectome.weight_sc	connectome.rank	logfc.logfc_comb	logfc.rank	sca.LRscore	sca.rank	cellphonedb.pvalue	cellphonedb.rank	dataset	rank_cutoff	in_top_decile
Inhibitory neuron	MG4	VEGFD	ITGA5	1	8612	0.062284	5284	0.75909	4546	0.143533	9589	0.476261	17383	0	6258	Morabito_2021	0.0147797	FALSE
Excitatory neuron	MG4	SEMA7A	PLXNC1	1	8710.2	0.0616377	5345	0.327382	9319	0.223892	7885	0.597578	14744	0	6258	Morabito_2021	0.0147797	FALSE
OPC	MG4	COL9A3	CD44	1	10013	0.0600125	5518	0.173509	11632	0.0685519	11356	0.580068	15301	0	6258	Morabito_2021	0.0147797	FALSE
Excitatory neuron	MG4	SPTBN2	PTPRA	1	9334.5	0.0577679	5738	0.380374	8563	0.0596082	11569	0.760309	7566	0.641	13236.5	Morabito_2021	0.0147797	FALSE
Astrocyte	MG4	CALR	SCARF1	1	9059.2	0.0575553	5765	0.59827	5962	0.105226	10482	0.513862	16829	0	6258	Morabito_2021	0.0147797	FALSE
Inhibitory neuron	MG4	CD55	CR1	1	12880.2	0.0569788	5830	0.0283472	13745	-0.0397087	13538	0.580597	15290	1	15998	Morabito_2021	0.0147797	FALSE
Inhibitory neuron	MG4	CD55	ADGRE2	1	11164.2	0.0567082	5859	0.216237	10967	0.0153465	12543	0.629218	13669	0.02	12783	Morabito_2021	0.0147797	FALSE
Oligodendrocyte	MG4	LGALS3BP	ITGB1	1	9276.2	0.0563424	5889	0.166947	11718	0.157511	9290	0.641368	13226	0	6258	Morabito_2021	0.0147797	FALSE
OPC	MG4	CALR	SCARF1	1	9288.4	0.0533251	6204	0.583138	6143	0.0901021	10837	0.504323	17000	0	6258	Morabito_2021	0.0147797	FALSE
Astrocyte	MG4	SEMA6D	PLXNA1_TREM2_TYROBP	1	9967.6	0.0528006	6254	1.05003	2754	-0.050494	13700	0.69013	11132	1	15998	Morabito_2021	0.0147797	FALSE
Inhibitory neuron	MG4	ADAM15	ITGA5	1	9012.4	0.0518828	6355	0.701007	5011	0.111686	10329	0.496269	17109	0	6258	Morabito_2021	0.0147797	FALSE
Excitatory neuron	MG4	JAG2	NOTCH1	1	9889	0.0517718	6367	0.330346	9264	0.074506	11220	0.538899	16336	0	6258	Morabito_2021	0.0147797	FALSE
OPC	MG4	IGSF11	VSIR	1	10087.6	0.0500232	6603	0.506917	6988	-0.103793	14406	0.780886	6443	1	15998	Morabito_2021	0.0147797	FALSE
Inhibitory neuron	MG4	NGF	SORT1	1	11945.8	0.0499178	6616	0.072887	13134	-0.300739	15976	0.751919	8005	1	15998	Morabito_2021	0.0147797	FALSE
Astrocyte	MG4	LAMB2	CD44	1	9270.4	0.0490634	6731	0.488905	7187	0.133766	9806	0.537117	16370	0	6258	Morabito_2021	0.0147797	FALSE
Astrocyte	MG4	LAMB2	ITGA6_ITGB1	1	8917.6	0.0489304	6747	0.489817	7175	0.152705	9389	0.588471	15019	0	6258	Morabito_2021	0.0147797	FALSE
Oligodendrocyte	MG4	CALR	SCARF1	1	9499.2	0.047669	6907	0.562907	6373	0.0934308	10757	0.490309	17201	0	6258	Morabito_2021	0.0147797	FALSE
OPC	MG4	FBN1	ITGA5	1	10157.3	0.0475791	6920	0.610342	5849	-0.0115328	13032	0.685991	11331	0.995	13654.5	Morabito_2021	0.0147797	FALSE
Excitatory neuron	MG4	EDIL3	ITGB5	1	10612.6	0.0474341	6945	0.192458	11321	-0.398655	16449	0.866354	2350	1	15998	Morabito_2021	0.0147797	FALSE
Oligodendrocyte	MG4	THBS2	ITGA6	1	9437.2	0.0466728	7060	0.192056	11330	0.194804	8470	0.618156	14068	0	6258	Morabito_2021	0.0147797	FALSE
OPC	MG4	NGF	SORT1	1	12225.2	0.0465501	7078	0.0357409	13652	-0.315261	16058	0.745347	8340	1	15998	Morabito_2021	0.0147797	FALSE
Excitatory neuron	MG4	BMP8A	ACVR1_ACVR2B	1	10777.6	0.0456241	7200	0.154794	11889	0.0695544	11331	0.489649	17210	0	6258	Morabito_2021	0.0147797	FALSE
Excitatory neuron	MG4	INHA	ACVR1	1	10169.8	0.0454785	7223	0.295919	9765	0.118301	10151	0.470573	17452	0	6258	Morabito_2021	0.0147797	FALSE
Excitatory neuron	MG4	VEGFD	ITGB1	1	9805.6	0.0453424	7248	0.204959	11136	0.105043	10487	0.622738	13899	0	6258	Morabito_2021	0.0147797	FALSE
Excitatory neuron	MG4	ADAM15	ITGA5	1	9371	0.0445687	7362	0.680909	5186	0.0967529	10677	0.47729	17372	0	6258	Morabito_2021	0.0147797	FALSE
Inhibitory neuron	MG4	NGF	KIDINS220	1	11439.8	0.0445488	7366	0.196425	11266	-0.0403191	13551	0.732905	9018	1	15998	Morabito_2021	0.0147797	FALSE
Inhibitory neuron	MG4	IL16	CD9	1	12780.9	0.0444328	7382	0.126411	12320	-0.0506061	13704	0.512296	16858	0.994	13640.5	Morabito_2021	0.0147797	FALSE
Excitatory neuron	MG4	BMP8A	ACVR1_BMPR2	1	9312.2	0.043803	7455	0.276647	10062	0.193423	8506	0.611547	14280	0	6258	Morabito_2021	0.0147797	FALSE
Inhibitory neuron	MG4	CALR	SCARF1	1	9781.8	0.0430881	7569	0.546521	6555	0.077101	11158	0.477693	17369	0	6258	Morabito_2021	0.0147797	FALSE
Excitatory neuron	MG4	FGF5	FGFR1	1	11631.4	0.0429873	7578	0.4093	8168	0.0307556	12219	0.489345	17215	0.155	12977	Morabito_2021	0.0147797	FALSE
Inhibitory neuron	MG4	JAG2	NOTCH1	1	10482.8	0.0425532	7638	0.263101	10276	0.0661	11424	0.514463	16818	0	6258	Morabito_2021	0.0147797	FALSE
Astrocyte	MG4	ALCAM	NRP1	1	8493.4	0.0424529	7655	0.60908	5858	0.0790568	11106	0.879049	1850	1	15998	Morabito_2021	0.0147797	FALSE
OPC	MG4	WNT5A	RYK	1	10459	0.042249	7690	0.43828	7785	0.109925	10368	0.625814	13778	0.006	12674	Morabito_2021	0.0147797	FALSE
Inhibitory neuron	MG4	NECTIN2	CD226	1	10205.4	0.0422037	7701	0.269111	10187	0.106574	10448	0.533729	16433	0	6258	Morabito_2021	0.0147797	FALSE
Oligodendrocyte	MG4	CDH1	IGF1R	1	12554	0.0420646	7718	-0.269446	16556	-0.110267	14475	0.751354	8023	1	15998	Morabito_2021	0.0147797	FALSE
Inhibitory neuron	MG4	RSPO3	LGR4	1	13210.6	0.0419799	7728	0.160331	11807	-0.0593805	13828	0.521026	16692	1	15998	Morabito_2021	0.0147797	FALSE
Astrocyte	MG4	GDF11	ACVR1B_ACVR2B	1	10030.8	0.0419591	7733	0.261097	10317	0.113744	10272	0.569869	15574	0	6258	Morabito_2021	0.0147797	FALSE
OPC	MG4	NGF	KIDINS220	1	11758.6	0.0415433	7800	0.159279	11832	-0.0548412	13772	0.726013	9391	1	15998	Morabito_2021	0.0147797	FALSE
Excitatory neuron	MG4	CD55	CR1	1	13620.2	0.0415035	7803	0.00421316	14082	-0.0669063	13938	0.541597	16280	1	15998	Morabito_2021	0.0147797	FALSE
Oligodendrocyte	MG4	LRP1B	PLAUR	1	10120	0.0413848	7824	0.692929	5074	-0.668937	17265	0.821864	4439	1	15998	Morabito_2021	0.0147797	FALSE
Excitatory neuron	MG4	CD55	ADGRE2	1	12027.6	0.0413063	7835	0.192103	11328	-0.0118512	13037	0.591558	14924	0.209	13014	Morabito_2021	0.0147797	FALSE
Excitatory neuron	MG4	BMP8A	ACVR1_ACVR2A	1	10591.8	0.0412702	7839	0.185438	11437	0.101313	10577	0.512787	16848	0	6258	Morabito_2021	0.0147797	FALSE
Inhibitory neuron	MG4	IGF1	IGF1R	1	9908.6	0.0412557	7842	0.55895	6416	-0.0234759	13271	0.789354	6016	1	15998	Morabito_2021	0.0147797	FALSE
OPC	MG4	THBS2	ITGA6	1	10391.2	0.0410071	7883	0.158619	11838	0.0675465	11393	0.60277	14584	0	6258	Morabito_2021	0.0147797	FALSE
Astrocyte	MG4	NDP	LGR4	1	13363.6	0.0409396	7896	0.0458287	13517	-0.0638499	13886	0.572074	15521	1	15998	Morabito_2021	0.0147797	FALSE
OPC	MG4	OMG	LINGO1	1	10439.8	0.0406977	7925	0.0214033	13851	0.0418522	11968	0.805023	5253	0.588	13202	Morabito_2021	0.0147797	FALSE
Excitatory neuron	MG4	CALR	SCARF1	1	9930.2	0.0403141	7994	0.536598	6674	0.0727297	11266	0.469398	17459	0	6258	Morabito_2021	0.0147797	FALSE
Oligodendrocyte	MG4	OMG	LINGO1	1	9799.8	0.0402602	8003	0.0175871	13913	0.190963	8562	0.804174	5297	0.617	13224	Morabito_2021	0.0147797	FALSE
Inhibitory neuron	MG4	ALCAM	NRP1	1	8523.6	0.0396787	8114	0.582043	6155	0.109892	10370	0.87541	1981	1	15998	Morabito_2021	0.0147797	FALSE
Pericyte	MG4	FBN1	ITGA5	1	10459.7	0.0393945	8170	0.554881	6472	0.054747	11685	0.665313	12226	0.999	13745.5	Morabito_2021	0.0147797	FALSE
OPC	MG4	EDIL3	ITGAV	1	11152.6	0.0391813	8212	-0.0226866	14449	-0.264622	15787	0.893387	1317	1	15998	Morabito_2021	0.0147797	FALSE
Excitatory neuron	MG4	BMP8A	BMPR1A_BMPR2	1	9893.8	0.0387287	8298	0.182398	11496	0.139639	9685	0.627384	13732	0	6258	Morabito_2021	0.0147797	FALSE
OPC	MG4	DLL1	NOTCH1	1	12061.5	0.038605	8331	0.0983465	12750	0.0385732	12038	0.601218	14639	0.001	12549.5	Morabito_2021	0.0147797	FALSE
OPC	MG4	NECTIN2	CD226	1	10467.6	0.0385759	8333	0.24767	10506	0.101095	10582	0.52253	16659	0	6258	Morabito_2021	0.0147797	FALSE
OPC	MG4	GDF11	ACVR1B_ACVR2B	1	10394.6	0.0385563	8335	0.232145	10717	0.0906565	10823	0.559474	15840	0	6258	Morabito_2021	0.0147797	FALSE
Excitatory neuron	MG4	SEMA4D	PLXNB2	1	12506.6	0.038492	8352	0.0746916	13099	-0.322174	16098	0.733563	8986	1	15998	Morabito_2021	0.0147797	FALSE
Astrocyte	MG4	COL4A5	ITGA9_ITGB1	1	11900	0.0381524	8410	-0.00105129	14151	-0.213164	15444	0.799815	5497	1	15998	Morabito_2021	0.0147797	FALSE
Astrocyte	MG4	GDF11	ACVR1B_ACVR2A	1	9753.6	0.0381346	8415	0.291741	9841	0.145503	9549	0.598867	14705	0	6258	Morabito_2021	0.0147797	FALSE
Oligodendrocyte	MG4	APP	TSPAN15	1	9432.4	0.0380034	8436	-0.00250409	14170	0.200629	8336	0.84077	3546	0.006	12674	Morabito_2021	0.0147797	FALSE
Pericyte	MG4	ADAM15	ITGB1	1	10103.6	0.0379536	8445	0.140337	12096	0.103948	10509	0.64192	13210	0	6258	Morabito_2021	0.0147797	FALSE
OPC	MG4	CXCL12	ITGB1	1	9445.4	0.0371434	8592	0.467698	7434	0.135907	9759	0.583608	15184	0	6258	Morabito_2021	0.0147797	FALSE
Oligodendrocyte	MG4	ADAM10	TSPAN15	1	10310.8	0.0370161	8622	-0.0426152	14663	0.156216	9316	0.795204	5736	0.608	13217	Morabito_2021	0.0147797	FALSE
Inhibitory neuron	MG4	ADAM17	ITGA5	1	8948.6	0.036891	8645	0.686931	5127	0.0786166	11120	0.631276	13593	0	6258	Morabito_2021	0.0147797	FALSE
Pericyte	MG4	IGFBP4	LRP6	1	12371	0.0368188	8661	0.444404	7712	-0.101216	14379	0.586255	15105	1	15998	Morabito_2021	0.0147797	FALSE
Astrocyte	MG4	FGF1	CD44	1	12928.4	0.0366541	8695	-0.00209434	14164	-0.105616	14422	0.685128	11363	1	15998	Morabito_2021	0.0147797	FALSE
OPC	MG4	ADAM17	ITGA5	1	8982.8	0.0363333	8747	0.682857	5161	0.0796346	11093	0.629502	13655	0	6258	Morabito_2021	0.0147797	FALSE
Inhibitory neuron	MG4	RSPO3	LRP6	1	14011.6	0.0357842	8863	0.0286832	13738	-0.15639	14981	0.531619	16478	1	15998	Morabito_2021	0.0147797	FALSE
Inhibitory neuron	MG4	EDIL3	ITGB5	1	11608.4	0.035604	8896	0.070178	13175	-0.500179	16823	0.848856	3150	1	15998	Morabito_2021	0.0147797	FALSE
OPC	MG4	SEMA6D	PLXNA1_TREM2_TYROBP	1	11146.8	0.0353712	8942	0.975096	3142	-0.119133	14579	0.645751	13073	1	15998	Morabito_2021	0.0147797	FALSE
OPC	MG4	GDF11	ACVR1B_ACVR2A	1	10117.4	0.035042	8998	0.262789	10278	0.122415	10039	0.588668	15014	0	6258	Morabito_2021	0.0147797	FALSE
Excitatory neuron	MG4	BMP8A	ACVR2B_BMPR1A	1	11530.6	0.0347066	9061	0.0605454	13300	0.0157706	12534	0.530527	16500	0	6258	Morabito_2021	0.0147797	FALSE
Astrocyte	MG4	ADAM17	ITGA5	1	9089.4	0.0346875	9064	0.670835	5283	0.0838947	10990	0.62408	13852	0	6258	Morabito_2021	0.0147797	FALSE
Excitatory neuron	MG4	CALM3	INSR	1	10866.8	0.034683	9067	0.189442	11379	-0.00252789	12879	0.809727	5011	1	15998	Morabito_2021	0.0147797	FALSE
Astrocyte	MG4	TXLNA	STX3	1	10467.4	0.0340606	9193	0.220778	10880	0.12133	10061	0.555469	15945	0	6258	Morabito_2021	0.0147797	FALSE
Excitatory neuron	MG4	LGI3	FLOT1	1	12312.3	0.0339965	9210	0.0916456	12851	0.0186114	12482	0.616648	14118	0.068	12900.5	Morabito_2021	0.0147797	FALSE
Pericyte	MG4	APP	NOTCH2	1	8888.7	0.033929	9218	0.325609	9347	0.117296	10177	0.875273	1994	0.998	13707.5	Morabito_2021	0.0147797	FALSE
Excitatory neuron	MG4	BMP8A	ACVR2A_BMPR1A	1	11278	0.0336919	9277	0.0911894	12859	0.047529	11857	0.547522	16139	0	6258	Morabito_2021	0.0147797	FALSE
Oligodendrocyte	MG4	DLL1	NOTCH1	1	12391.6	0.0333666	9343	0.0669105	13218	0.063031	11502	0.583615	15183	0.01	12712	Morabito_2021	0.0147797	FALSE
Excitatory neuron	MG4	ALCAM	NRP1	1	9581.4	0.0333069	9361	0.519945	6847	-0.0257124	13308	0.865546	2393	1	15998	Morabito_2021	0.0147797	FALSE
Excitatory neuron	MG4	C5	C5AR1	1	9271.4	0.0329892	9420	0.774346	4422	0.183881	8731	0.462761	17526	0	6258	Morabito_2021	0.0147797	FALSE
OPC	MG4	CSF1	SIRPA	1	9697.8	0.032801	9456	0.235509	10680	0.188828	8617	0.634472	13478	0	6258	Morabito_2021	0.0147797	FALSE
Excitatory neuron	MG4	AFDN	EPHB2	1	11215.3	0.0321995	9579	0.0105921	14001	-0.0602583	13844	0.808073	5103	0.978	13549.5	Morabito_2021	0.0147797	FALSE
Inhibitory neuron	MG4	SPTBN2	PTPRA	1	12361.2	0.0321828	9584	0.0937773	12817	-0.000500713	12843	0.703052	10564	1	15998	Morabito_2021	0.0147797	FALSE
OPC	MG4	TXLNA	STX3	1	10677.6	0.0321794	9585	0.210698	11059	0.109675	10377	0.548444	16109	0	6258	Morabito_2021	0.0147797	FALSE
Astrocyte	MG4	JAM3	ITGAM_ITGB2	1	11173	0.0321652	9589	1.55206	1267	-0.383592	16375	0.655617	12636	1	15998	Morabito_2021	0.0147797	FALSE
OPC	MG4	PSEN1	NOTCH2	1	10058.1	0.0319925	9632	0.359124	8851	-0.0593548	13827	0.826056	4235	0.999	13745.5	Morabito_2021	0.0147797	FALSE
Astrocyte	MG4	SEMA4D	PLXNB2	1	13096.6	0.0318947	9653	0.032235	13693	-0.337062	16164	0.714792	9975	1	15998	Morabito_2021	0.0147797	FALSE
Excitatory neuron	MG4	TNXB	ITGA9_ITGB1	1	9024	0.0316899	9699	0.46131	7494	0.242662	7503	0.615348	14166	0	6258	Morabito_2021	0.0147797	FALSE
Astrocyte	MG4	DLL1	NOTCH1	1	12690.6	0.0316756	9701	0.0567622	13354	0.0296713	12251	0.577282	15371	0.019	12776	Morabito_2021	0.0147797	FALSE
Inhibitory neuron	MG4	VEGFD	ITGB1	1	10861.8	0.0316418	9708	0.135702	12178	0.089415	10853	0.579642	15312	0	6258	Morabito_2021	0.0147797	FALSE
Excitatory neuron	MG4	SEMA4C	PLXNB2	1	10688.2	0.0315877	9720	0.30204	9666	0.0964749	10682	0.495811	17115	0	6258	Morabito_2021	0.0147797	FALSE
Excitatory neuron	MG4	COL14A1	CD44	1	11478.8	0.0313346	9766	0.129608	12266	0.049822	11801	0.483338	17303	0	6258	Morabito_2021	0.0147797	FALSE
Inhibitory neuron	MG4	NGF	MAGED1	1	11287.4	0.031306	9775	0.362802	8799	0.077227	11151	0.627598	13721	0.175	12991	Morabito_2021	0.0147797	FALSE
Astrocyte	MG4	FBN1	ITGA5	1	12122.8	0.0308529	9870	0.497	7090	-0.0922712	14281	0.637577	13375	1	15998	Morabito_2021	0.0147797	FALSE
Pericyte	MG4	HSPG2	FGFR1	1	9540.8	0.0308424	9872	0.404719	8229	0.17065	8993	0.609247	14352	0	6258	Morabito_2021	0.0147797	FALSE
OPC	MG4	APP	TSPAN15	1	12475.4	0.0307148	9901	-0.23227	16330	-0.285709	15909	0.825994	4239	1	15998	Morabito_2021	0.0147797	FALSE
Excitatory neuron	MG4	WNT7A	RECK	1	13588.1	0.030711	9902	0.0237875	13813	-0.0259775	13315	0.492669	17165	0.999	13745.5	Morabito_2021	0.0147797	FALSE
OPC	MG4	LGALS3BP	ITGB1	1	12601.9	0.0305736	9942	0.068713	13193	0.0533395	11713	0.568479	15612	0.001	12549.5	Morabito_2021	0.0147797	FALSE
Astrocyte	MG4	ADAM23	ITGA5	1	9152.2	0.0304687	9965	0.667631	5314	0.0835508	11001	0.64152	13223	0	6258	Morabito_2021	0.0147797	FALSE
Inhibitory neuron	MG4	BMP6	ACVR1_ACVR2B	1	9536	0.0302601	10013	0.432459	7868	0.16471	9121	0.607464	14420	0	6258	Morabito_2021	0.0147797	FALSE
Excitatory neuron	MG4	TXLNA	STX3	1	10875.8	0.0302526	10016	0.200373	11208	0.100335	10599	0.540787	16298	0	6258	Morabito_2021	0.0147797	FALSE
Excitatory neuron	MG4	APP	TSPAN15	1	12583.6	0.030153	10041	-0.249981	16437	-0.327538	16117	0.824664	4325	1	15998	Morabito_2021	0.0147797	FALSE
Astrocyte	MG4	COL4A5	CD44	1	13629.4	0.0300136	10083	-0.158398	15796	-0.360657	16268	0.714277	10002	1	15998	Morabito_2021	0.0147797	FALSE
Pericyte	MG4	NUCB2	ERAP1	1	10795.4	0.0298207	10127	0.160366	11805	0.106741	10441	0.578253	15346	0	6258	Morabito_2021	0.0147797	FALSE
Pericyte	MG4	ALCAM	NRP1	1	9258.8	0.0296017	10170	0.483835	7245	0.116058	10208	0.858534	2673	1	15998	Morabito_2021	0.0147797	FALSE
Astrocyte	MG4	TLN1	ITGB5	1	8515.4	0.0295186	10190	0.591456	6048	0.307118	6403	0.628971	13678	0	6258	Morabito_2021	0.0147797	FALSE
OPC	MG4	TLN1	ITGB5	1	8534.4	0.0293852	10222	0.590804	6055	0.303917	6444	0.628443	13693	0	6258	Morabito_2021	0.0147797	FALSE
Excitatory neuron	MG4	JAM3	ITGB1	1	12663.2	0.0293456	10229	-0.136501	15603	-0.301572	15983	0.79961	5503	1	15998	Morabito_2021	0.0147797	FALSE
Inhibitory neuron	MG4	APP	TSPAN15	1	12664.4	0.0293315	10231	-0.275877	16584	-0.324824	16106	0.822658	4403	1	15998	Morabito_2021	0.0147797	FALSE
Excitatory neuron	MG4	TNFSF13B	TFRC	1	9242.2	0.0293246	10233	0.418087	8050	0.216886	8023	0.629776	13647	0	6258	Morabito_2021	0.0147797	FALSE
Oligodendrocyte	MG4	THBS2	CD47	1	13588.6	0.0292404	10250	-0.169504	15894	-0.0394989	13537	0.664515	12264	1	15998	Morabito_2021	0.0147797	FALSE
OPC	MG4	NGF	MAGED1	1	11639.8	0.0291939	10266	0.325656	9345	0.0627048	11509	0.6194	14015	0.303	13064	Morabito_2021	0.0147797	FALSE
Pericyte	MG4	COL4A5	ITGA9_ITGB1	1	12637.4	0.0289941	10320	-0.0666903	14891	-0.196156	15310	0.776934	6668	1	15998	Morabito_2021	0.0147797	FALSE
Excitatory neuron	MG4	FARP2	PLXNA1	1	12437.4	0.0289648	10327	0.215018	10992	-0.0708564	13988	0.695967	10882	1	15998	Morabito_2021	0.0147797	FALSE
Oligodendrocyte	MG4	SLIT2	PLXNA1	1	10327	0.0288115	10367	0.299357	9716	-0.0821621	14136	0.689707	11158	0	6258	Morabito_2021	0.0147797	FALSE
Pericyte	MG4	PSEN1	NOTCH2	1	10740.8	0.0284866	10467	0.327593	9316	-0.0239331	13281	0.817559	4642	1	15998	Morabito_2021	0.0147797	FALSE
Inhibitory neuron	MG4	LAMA5	ITGA9_ITGB1	1	9056.8	0.0284752	10469	0.429732	7896	0.249577	7385	0.640073	13276	0	6258	Morabito_2021	0.0147797	FALSE
Excitatory neuron	MG4	CNTN2	NRP1	1	10991.8	0.0283155	10509	0.533005	6718	-0.0650147	13912	0.755042	7822	1	15998	Morabito_2021	0.0147797	FALSE
Excitatory neuron	MG4	RSPO3	LGR4	1	14382.8	0.0282638	10524	0.0369341	13637	-0.0955445	14312	0.471618	17443	1	15998	Morabito_2021	0.0147797	FALSE
Pericyte	MG4	SEMA6D	PLXNA1_TREM2_TYROBP	1	11685.8	0.0281335	10549	0.943979	3304	-0.117183	14557	0.619151	14021	1	15998	Morabito_2021	0.0147797	FALSE
Astrocyte	MG4	NUCB2	ERAP1	1	11134.8	0.0280767	10562	0.146376	12012	0.0718447	11292	0.570888	15550	0	6258	Morabito_2021	0.0147797	FALSE
OPC	MG4	FAM3C	LAMP1	1	12261.8	0.0280624	10565	0.0522416	13426	0.0490352	11823	0.658423	12505	0.174	12990	Morabito_2021	0.0147797	FALSE
OPC	MG4	JAG1	NOTCH1	1	10081.2	0.0279862	10588	0.361174	8827	0.111891	10321	0.607661	14412	0	6258	Morabito_2021	0.0147797	FALSE
Excitatory neuron	MG4	TLN1	ITGB5	1	8737	0.0275349	10689	0.581752	6159	0.293804	6605	0.620818	13974	0	6258	Morabito_2021	0.0147797	FALSE
Inhibitory neuron	MG4	LGI3	FLOT1	1	12887.1	0.0275252	10695	0.073185	13128	0.0106281	12628	0.591403	14930	0.285	13054.5	Morabito_2021	0.0147797	FALSE
Excitatory neuron	MG4	ADAM15	ITGA9	1	9222.2	0.0274537	10719	0.371678	8685	0.280541	6829	0.630529	13620	0	6258	Morabito_2021	0.0147797	FALSE
Inhibitory neuron	MG4	BMP6	ACVR1_ACVR2A	1	9313.2	0.0273724	10741	0.463103	7469	0.196468	8430	0.629304	13668	0	6258	Morabito_2021	0.0147797	FALSE
OPC	MG4	YBX1	NOTCH1	1	12707.3	0.0264795	10944	0.0795508	13022	0.0337894	12138	0.596559	14773	0.005	12659.5	Morabito_2021	0.0147797	FALSE
Excitatory neuron	MG4	EDIL3	ITGAV	1	12513.8	0.0264681	10946	-0.258186	16485	-0.574751	17049	0.873215	2091	1	15998	Morabito_2021	0.0147797	FALSE
Inhibitory neuron	MG4	LAMC3	ITGA9_ITGB1	1	9286.8	0.026433	10954	0.457485	7551	0.248695	7399	0.611701	14272	0	6258	Morabito_2021	0.0147797	FALSE
Astrocyte	MG4	PSEN1	NOTCH2	1	11184	0.0263746	10969	0.308598	9564	-0.110831	14481	0.811744	4908	1	15998	Morabito_2021	0.0147797	FALSE
Inhibitory neuron	MG4	ADAM15	ITGB1	1	11321.4	0.0263578	10971	0.0776188	13059	0.0575677	11618	0.599025	14701	0	6258	Morabito_2021	0.0147797	FALSE
Astrocyte	MG4	RSPO4	LGR4_LRP6	1	14444.4	0.0263263	10976	-0.0165691	14352	-0.117646	14563	0.538992	16333	1	15998	Morabito_2021	0.0147797	FALSE
Pericyte	MG4	BMP1	BMPR1A	1	12395.2	0.0259948	11049	0.0261071	13779	0.0424358	11953	0.673068	11895	0.76	13300	Morabito_2021	0.0147797	FALSE
Pericyte	MG4	JAM3	ITGB1	1	12765.6	0.0259855	11053	-0.179612	15982	-0.137974	14797	0.789689	5998	1	15998	Morabito_2021	0.0147797	FALSE
Inhibitory neuron	MG4	TXLNA	STX3	1	11255.8	0.025914	11083	0.177124	11571	0.096411	10684	0.521515	16683	0	6258	Morabito_2021	0.0147797	FALSE
Inhibitory neuron	MG4	WNT3	RYK	1	12721.6	0.0256984	11142	0.0947556	12808	0.0749862	11202	0.575858	15411	0.26	13045	Morabito_2021	0.0147797	FALSE
OPC	MG4	THBS2	CD47	1	14246.8	0.0256908	11145	-0.202941	16135	-0.166756	15070	0.649939	12886	1	15998	Morabito_2021	0.0147797	FALSE
OPC	MG4	NUCB2	ERAP1	1	11443.8	0.0255994	11163	0.126502	12316	0.056459	11643	0.559539	15839	0	6258	Morabito_2021	0.0147797	FALSE
OPC	MG4	JAM3	ITGB1	1	13068	0.0253843	11199	-0.187326	16036	-0.305413	16003	0.787739	6104	1	15998	Morabito_2021	0.0147797	FALSE
Astrocyte	MG4	FARP2	PLXNA1	1	12839	0.0251985	11243	0.182095	11500	-0.0648512	13909	0.681032	11545	1	15998	Morabito_2021	0.0147797	FALSE
Excitatory neuron	MG4	DLL1	NOTCH2	1	8661.8	0.0251544	11250	0.618082	5772	0.333329	5958	0.617926	14071	0	6258	Morabito_2021	0.0147797	FALSE
Pericyte	MG4	APP	APLP2	1	11672.6	0.0250877	11263	-0.0871503	15092	-0.0359346	13476	0.862048	2534	1	15998	Morabito_2021	0.0147797	FALSE
Excitatory neuron	MG4	IL16	CD9	1	14757.8	0.0250598	11268	-0.0238819	14462	-0.0980518	14346	0.440985	17715	1	15998	Morabito_2021	0.0147797	FALSE
OPC	MG4	COL6A1	CD44	1	10471.8	0.0249152	11314	0.298806	9726	0.121392	10059	0.588985	15002	0	6258	Morabito_2021	0.0147797	FALSE
Pericyte	MG4	BMP5	PTPRD	1	12624.2	0.0247435	11350	0.424763	7964	-1.06587	17805	0.714263	10004	1	15998	Morabito_2021	0.0147797	FALSE
Excitatory neuron	MG4	GRN	TNFRSF1A	1	8995.2	0.0246916	11364	0.940315	3324	0.267151	7057	0.505658	16973	0	6258	Morabito_2021	0.0147797	FALSE
Inhibitory neuron	MG4	FARP2	PLXNA1	1	12937.4	0.0246607	11370	0.177393	11567	-0.0795241	14103	0.678684	11649	1	15998	Morabito_2021	0.0147797	FALSE
Inhibitory neuron	MG4	DKK2	LRP6	1	14097.8	0.0245165	11405	0.0243513	13811	-0.108715	14457	0.594839	14818	1	15998	Morabito_2021	0.0147797	FALSE
Excitatory neuron	MG4	COL6A1	CD44	1	10577.8	0.0244263	11427	0.292254	9829	0.11344	10281	0.586583	15094	0	6258	Morabito_2021	0.0147797	FALSE
Pericyte	MG4	GNAI2	UNC5B	1	13051.6	0.0242548	11464	-0.0331823	14570	-0.0448106	13623	0.669009	12056	0.977	13545	Morabito_2021	0.0147797	FALSE
OPC	MG4	FBN1	ITGB1	1	12118.3	0.0241714	11487	-0.0130461	14302	-0.0656511	13921	0.768129	7136	0.999	13745.5	Morabito_2021	0.0147797	FALSE
Inhibitory neuron	MG4	TIMP2	ITGB1	1	11982.6	0.0241579	11491	0.0266287	13772	-0.0366448	13489	0.753116	7929	0.633	13232	Morabito_2021	0.0147797	FALSE
Excitatory neuron	MG4	MADCAM1	CD44	1	12186.4	0.024142	11496	0.0764129	13082	0.0348286	12121	0.40736	17975	0	6258	Morabito_2021	0.0147797	FALSE
Excitatory neuron	MG4	RSPO3	LRP6	1	15059	0.0240924	11511	-0.0947138	15180	-0.192554	15285	0.482218	17321	1	15998	Morabito_2021	0.0147797	FALSE
OPC	MG4	GPI	AMFR	1	12367.3	0.0234552	11681	-0.0101978	14269	-0.0142041	13074	0.721355	9645	0.513	13167.5	Morabito_2021	0.0147797	FALSE
Inhibitory neuron	MG4	VEGFA	NRP2	1	7443.4	0.0234247	11687	1.13814	2394	0.524254	3520	0.637829	13358	0	6258	Morabito_2021	0.0147797	FALSE
Inhibitory neuron	MG4	CALM3	INSR	1	12807.2	0.0234025	11695	-0.0532485	14769	-0.152401	14939	0.777566	6635	1	15998	Morabito_2021	0.0147797	FALSE
Oligodendrocyte	MG4	GPI	AMFR	1	12074	0.0233159	11715	-0.012895	14301	0.0631132	11500	0.720756	9668	0.558	13186	Morabito_2021	0.0147797	FALSE
Inhibitory neuron	MG4	YBX1	NOTCH1	1	13122.3	0.0232901	11725	0.0524854	13421	0.0231058	12394	0.581024	15272	0.024	12799.5	Morabito_2021	0.0147797	FALSE
Oligodendrocyte	MG4	YBX1	NOTCH1	1	13030.6	0.0232512	11735	0.0521553	13431	0.045338	11903	0.58082	15279	0.025	12805	Morabito_2021	0.0147797	FALSE
Excitatory neuron	MG4	PSEN1	NOTCH2	1	11672.8	0.0232343	11737	0.280355	10002	-0.187723	15225	0.801865	5402	1	15998	Morabito_2021	0.0147797	FALSE
Astrocyte	MG4	LAMA3	CD44	1	11029	0.0231273	11769	0.236434	10660	0.114822	10246	0.544363	16212	0	6258	Morabito_2021	0.0147797	FALSE
Astrocyte	MG4	LAMA3	ITGA6_ITGB1	1	10657.8	0.0230646	11784	0.237346	10644	0.133761	9807	0.595518	14796	0	6258	Morabito_2021	0.0147797	FALSE
OPC	MG4	BMP1	BMPR1A	1	12923.9	0.0229361	11820	-0.000826259	14148	0.00384094	12765	0.659148	12478	0.897	13408.5	Morabito_2021	0.0147797	FALSE
Pericyte	MG4	COL4A5	CD44	1	14331.6	0.022809	11849	-0.224037	16275	-0.34365	16186	0.685465	11350	1	15998	Morabito_2021	0.0147797	FALSE
Astrocyte	MG4	COL6A1	CD44	1	10711	0.0228077	11852	0.270564	10160	0.127905	9938	0.578247	15347	0	6258	Morabito_2021	0.0147797	FALSE
Inhibitory neuron	MG4	TLN1	ITGB5	1	9184.4	0.0228005	11855	0.558592	6423	0.290593	6667	0.598372	14719	0	6258	Morabito_2021	0.0147797	FALSE
OPC	MG4	COL4A3	CD47	1	11537	0.0227977	11856	0.365479	8753	0.015996	12530	0.693323	11001	0.977	13545	Morabito_2021	0.0147797	FALSE
Excitatory neuron	MG4	ADAM10	TSPAN15	1	13810.2	0.0227054	11883	-0.310584	16767	-0.394743	16434	0.752541	7969	1	15998	Morabito_2021	0.0147797	FALSE
Pericyte	MG4	FGF1	CD44	1	14383.8	0.0226715	11888	-0.101486	15253	-0.1819	15182	0.631168	13598	1	15998	Morabito_2021	0.0147797	FALSE
Excitatory neuron	MG4	ADAM15	ITGB1	1	13024.4	0.022642	11896	0.0575213	13342	0.0426346	11950	0.580646	15288	0.004	12646	Morabito_2021	0.0147797	FALSE
Inhibitory neuron	MG4	LAMA5	CD44	1	11096.4	0.0224008	11969	0.272386	10126	0.102083	10558	0.526673	16571	0	6258	Morabito_2021	0.0147797	FALSE
Excitatory neuron	MG4	ADAM15	ITGAV	1	10974.6	0.0223979	11971	0.0984879	12747	0.0971024	10670	0.641335	13227	0	6258	Morabito_2021	0.0147797	FALSE
Inhibitory neuron	MG4	LAMA5	ITGA6_ITGB1	1	10757.4	0.0223401	11991	0.273298	10119	0.121022	10075	0.578276	15344	0	6258	Morabito_2021	0.0147797	FALSE
OPC	MG4	NTN1	NEO1	1	10699.2	0.0222925	12004	0.804365	4223	-0.128878	14712	0.778834	6559	1	15998	Morabito_2021	0.0147797	FALSE
Excitatory neuron	MG4	GPI	AMFR	1	12788	0.0222827	12007	-0.0329001	14567	-0.0713569	14001	0.716172	9908	0.928	13457	Morabito_2021	0.0147797	FALSE
Excitatory neuron	MG4	LRPAP1	SORT1	1	14248.8	0.0222717	12009	-0.325664	16829	-0.401259	16456	0.715357	9952	1	15998	Morabito_2021	0.0147797	FALSE
Pericyte	MG4	ADAM12	ITGB1	1	12528.9	0.0221197	12056	-0.00614324	14215	0.0188356	12469	0.70564	10430	0.94	13474.5	Morabito_2021	0.0147797	FALSE
Pericyte	MG4	LRP1B	PLAUR	1	11667	0.0220794	12068	0.516873	6888	-0.389265	16403	0.771163	6978	1	15998	Morabito_2021	0.0147797	FALSE
Astrocyte	MG4	FN1	ITGA5_ITGB1	1	9665.6	0.0220537	12071	0.572854	6249	0.17143	8984	0.59682	14766	0	6258	Morabito_2021	0.0147797	FALSE
Excitatory neuron	MG4	LAMA5	ITGA9_ITGB1	1	9864.8	0.0219147	12110	0.365326	8758	0.225733	7852	0.609389	14346	0	6258	Morabito_2021	0.0147797	FALSE
OPC	MG4	WNT5A	LRP6	1	14234.2	0.0218978	12117	0.170045	11676	-0.164326	15048	0.539083	16332	1	15998	Morabito_2021	0.0147797	FALSE
Inhibitory neuron	MG4	LAMB1	ITGA9_ITGB1	1	9683.6	0.0218584	12128	0.349471	8992	0.236671	7619	0.635933	13421	0	6258	Morabito_2021	0.0147797	FALSE
Inhibitory neuron	MG4	LAMC1	CD44	1	10040	0.0217417	12155	0.340696	9114	0.162489	9173	0.633814	13500	0	6258	Morabito_2021	0.0147797	FALSE
Excitatory neuron	MG4	ADAM10	NOTCH1	1	13313	0.0216743	12172	-0.107832	15324	-0.211905	15432	0.75873	7639	1	15998	Morabito_2021	0.0147797	FALSE
Inhibitory neuron	MG4	CNTN2	NRP1	1	11661.8	0.0216125	12189	0.51359	6925	-0.0710514	13995	0.72921	9202	1	15998	Morabito_2021	0.0147797	FALSE
Pericyte	MG4	YBX1	NOTCH1	1	13284.5	0.0215734	12200	0.037918	13626	0.033815	12137	0.571676	15532	0.089	12927.5	Morabito_2021	0.0147797	FALSE
Pericyte	MG4	ADAM10	TSPAN15	1	13855	0.0215496	12206	-0.332227	16866	-0.302934	15991	0.747644	8214	1	15998	Morabito_2021	0.0147797	FALSE
Astrocyte	MG4	RGMA	NEO1	1	11561.8	0.0215103	12220	0.403735	8241	-0.119064	14577	0.775067	6773	1	15998	Morabito_2021	0.0147797	FALSE
Inhibitory neuron	MG4	CALM1	PTPRA	1	11102	0.0214997	12224	-0.0339696	14575	0.00537654	12729	0.862289	2522	0.932	13460	Morabito_2021	0.0147797	FALSE
Inhibitory neuron	MG4	GPI	AMFR	1	12846.9	0.0214937	12228	-0.0481762	14716	-0.0427238	13585	0.712494	10089	0.991	13616.5	Morabito_2021	0.0147797	FALSE
Inhibitory neuron	MG4	TIMP2	CD44	1	12959.5	0.0212504	12288	0.02636	13776	-0.0651851	13913	0.681743	11505	0.781	13315.5	Morabito_2021	0.0147797	FALSE
Inhibitory neuron	MG4	PSEN1	NOTCH2	1	11915.8	0.0211307	12323	0.261436	10308	-0.180497	15170	0.794218	5780	1	15998	Morabito_2021	0.0147797	FALSE
Pericyte	MG4	NTN1	UNC5B	1	12844	0.0210439	12348	0.113226	12527	0.0273371	12307	0.626018	13771	0.71	13267	Morabito_2021	0.0147797	FALSE
OPC	MG4	CNTN6	NOTCH1	1	12917.5	0.0209871	12361	0.102078	12696	0.0644374	11467	0.572288	15514	0.001	12549.5	Morabito_2021	0.0147797	FALSE
Excitatory neuron	MG4	CALM1	INSR	1	11242.5	0.0209743	12363	-0.0269907	14499	-0.0215142	13240	0.862785	2502	0.99	13608.5	Morabito_2021	0.0147797	FALSE
Pericyte	MG4	APP	TSPAN15	1	13625.6	0.0209691	12365	-0.539494	17531	-0.432516	16587	0.796839	5647	1	15998	Morabito_2021	0.0147797	FALSE
Inhibitory neuron	MG4	FGF17	FGFR1	1	12231.5	0.020927	12374	0.301185	9677	0.0797527	11092	0.57416	15465	0.001	12549.5	Morabito_2021	0.0147797	FALSE
Inhibitory neuron	MG4	COL4A1	CD44	1	10599.6	0.0208711	12394	0.344194	9062	0.134886	9779	0.572765	15505	0	6258	Morabito_2021	0.0147797	FALSE
OPC	MG4	HLA-B	CANX	1	10945	0.0208606	12399	0.235965	10667	0.112796	10297	0.586298	15104	0	6258	Morabito_2021	0.0147797	FALSE
OPC	MG4	TIMP2	ITGB1	1	12604.8	0.0208587	12401	-0.0143467	14321	-0.0673279	13946	0.739213	8667	0.997	13689	Morabito_2021	0.0147797	FALSE
Astrocyte	MG4	GPI	AMFR	1	12963.1	0.0208048	12418	-0.0615151	14850	-0.0392928	13535	0.709146	10267	0.999	13745.5	Morabito_2021	0.0147797	FALSE
Inhibitory neuron	MG4	LAMC3	CD44	1	11213.8	0.0207943	12425	0.300138	9699	0.101201	10579	0.496395	17108	0	6258	Morabito_2021	0.0147797	FALSE
Inhibitory neuron	MG4	LAMC3	ITGA6_ITGB1	1	10917.2	0.0207379	12440	0.30105	9680	0.12014	10101	0.548468	16107	0	6258	Morabito_2021	0.0147797	FALSE
Excitatory neuron	MG4	ADAM10	CD44	1	13407.4	0.0206757	12460	-0.0393713	14628	-0.180574	15172	0.736953	8779	1	15998	Morabito_2021	0.0147797	FALSE
OPC	MG4	COL4A4	CD47	1	12740.6	0.0206358	12474	0.308145	9571	-0.0275414	13339	0.663425	12321	1	15998	Morabito_2021	0.0147797	FALSE
Pericyte	MG4	ADAM10	NOTCH1	1	13304.4	0.0205709	12493	-0.129476	15548	-0.120096	14595	0.753915	7888	1	15998	Morabito_2021	0.0147797	FALSE
Astrocyte	MG4	NCAM1	PTPRA	1	12451.2	0.0205479	12497	-0.354567	16969	-0.279069	15879	0.906229	913	1	15998	Morabito_2021	0.0147797	FALSE
Inhibitory neuron	MG4	HGF	ITGB1	1	11130.8	0.0203664	12558	0.196836	11260	0.117312	10175	0.576059	15403	0	6258	Morabito_2021	0.0147797	FALSE
Oligodendrocyte	MG4	ADAM17	NOTCH1	1	12423.7	0.0202538	12587	0.0411481	13586	0.0448264	11909	0.688986	11192	0.04	12844.5	Morabito_2021	0.0147797	FALSE
Pericyte	MG4	EDIL3	ITGB5	1	13210.6	0.0200568	12628	-0.0905225	15137	-0.636045	17195	0.808256	5095	1	15998	Morabito_2021	0.0147797	FALSE
Excitatory neuron	MG4	FGF17	FGFR1	1	12475.8	0.0200353	12630	0.280325	10003	0.0612819	11546	0.568829	15602	0.002	12598	Morabito_2021	0.0147797	FALSE
Pericyte	MG4	FBN1	ITGB1	1	12881.2	0.0200134	12636	-0.0685072	14913	0.000628725	12822	0.750895	8037	1	15998	Morabito_2021	0.0147797	FALSE
Astrocyte	MG4	COL9A2	CD44	1	13993.9	0.0200083	12637	-0.00535752	14204	-0.0417544	13571	0.543814	16222	0.814	13335.5	Morabito_2021	0.0147797	FALSE
Inhibitory neuron	MG4	FGF9	FGFR1	1	10771.8	0.0199478	12652	0.366083	8749	0.0845266	10971	0.582225	15229	0	6258	Morabito_2021	0.0147797	FALSE
OPC	MG4	COL6A1	ITGA6	1	10691	0.0199324	12655	0.300362	9692	0.130729	9881	0.590108	14969	0	6258	Morabito_2021	0.0147797	FALSE
OPC	MG4	COL18A1	ITGA5	1	10473.4	0.0198949	12660	0.690235	5103	0.0894232	10852	0.46614	17494	0	6258	Morabito_2021	0.0147797	FALSE
Inhibitory neuron	MG4	EDIL3	ITGAV	1	13152.8	0.0198669	12666	-0.380466	17062	-0.676275	17280	0.856466	2758	1	15998	Morabito_2021	0.0147797	FALSE
OPC	MG4	LAMC1	CD44	1	10404.4	0.0197546	12690	0.303138	9652	0.147131	9517	0.622622	13905	0	6258	Morabito_2021	0.0147797	FALSE
Astrocyte	MG4	NID1	ITGB1	1	9975.2	0.0196963	12710	0.373128	8670	0.169096	9022	0.64171	13216	0	6258	Morabito_2021	0.0147797	FALSE
Pericyte	MG4	TIMP2	ITGB1	1	12626.8	0.0196536	12721	-0.0293141	14524	-0.0258309	13312	0.733436	8993	0.986	13584	Morabito_2021	0.0147797	FALSE
Pericyte	MG4	ADAM10	CD44	1	13375.2	0.0196232	12728	-0.0610147	14843	-0.0887649	14230	0.731858	9077	1	15998	Morabito_2021	0.0147797	FALSE
Excitatory neuron	MG4	COL6A1	ITGA6	1	10779.2	0.0195413	12755	0.293809	9805	0.122777	10033	0.587709	15045	0	6258	Morabito_2021	0.0147797	FALSE
Inhibitory neuron	MG4	SEMA4D	PLXNB2	1	14490.6	0.019488	12774	-0.047607	14708	-0.436707	16602	0.662052	12371	1	15998	Morabito_2021	0.0147797	FALSE
Excitatory neuron	MG4	LAMA2	ITGA9_ITGB1	1	11965.3	0.0194424	12789	0.139052	12123	-0.0937892	14298	0.771242	6976	0.994	13640.5	Morabito_2021	0.0147797	FALSE
Astrocyte	MG4	THBS4	CD47	1	13466.4	0.0193548	12819	-0.0284102	14515	-0.0377734	13508	0.704379	10492	1	15998	Morabito_2021	0.0147797	FALSE
OPC	MG4	LRPAP1	SORT1	1	14616.4	0.0191269	12887	-0.357546	16983	-0.409587	16496	0.699608	10718	1	15998	Morabito_2021	0.0147797	FALSE
OPC	MG4	JAG1	CD46	1	12537.1	0.018922	12938	0.207304	11104	0.0332507	12153	0.638677	13328	0.51	13162.5	Morabito_2021	0.0147797	FALSE
Pericyte	MG4	FAM3C	LAMP1	1	13513.1	0.0188934	12950	-0.0408666	14643	0.0261861	12333	0.61265	14250	0.881	13389.5	Morabito_2021	0.0147797	FALSE
OPC	MG4	PSEN1	NOTCH1	1	14252.6	0.0188743	12954	-0.303228	16737	-0.426328	16560	0.73296	9014	1	15998	Morabito_2021	0.0147797	FALSE
Astrocyte	MG4	PSAP	SORT1	1	13103	0.0188055	12983	-0.353645	16963	-0.388333	16398	0.848347	3173	1	15998	Morabito_2021	0.0147797	FALSE
Inhibitory neuron	MG4	ADAM10	TSPAN15	1	14316.8	0.0187738	12991	-0.384205	17076	-0.43081	16580	0.734414	8939	1	15998	Morabito_2021	0.0147797	FALSE
Inhibitory neuron	MG4	ADAM17	ITGB1	1	12212.1	0.0187416	13000	0.0635431	13260	0.0244983	12370	0.721924	9618	0.027	12812.5	Morabito_2021	0.0147797	FALSE
Inhibitory neuron	MG4	JAM3	ITGB1	1	13912.2	0.0187382	13002	-0.272596	16571	-0.404992	16478	0.761254	7512	1	15998	Morabito_2021	0.0147797	FALSE
OPC	MG4	ADAM10	TSPAN15	1	14333	0.0186553	13037	-0.386422	17084	-0.430431	16578	0.733797	8968	1	15998	Morabito_2021	0.0147797	FALSE
Inhibitory neuron	MG4	SLIT2	APP	1	12710.2	0.0185188	13074	-0.335434	16888	-0.133485	14756	0.854966	2835	1	15998	Morabito_2021	0.0147797	FALSE
Inhibitory neuron	MG4	COL18A1	ITGA5	1	10618.2	0.0185107	13075	0.683153	5155	0.0825383	11031	0.45718	17572	0	6258	Morabito_2021	0.0147797	FALSE
OPC	MG4	ADAM17	ITGB1	1	12255.3	0.0184582	13085	0.0594693	13313	0.0255163	12351	0.720393	9685	0.039	12842.5	Morabito_2021	0.0147797	FALSE
OPC	MG4	TIMP2	CD44	1	13530	0.0183484	13109	-0.0146154	14324	-0.0958682	14317	0.665605	12211	0.997	13689	Morabito_2021	0.0147797	FALSE
Astrocyte	MG4	SIRPA	CD47	1	11731.8	0.0182601	13128.5	0.0587467	13319.5	0.0377256	12058.5	0.770878	6996.5	0.492	13156	Morabito_2021	0.0147797	FALSE
Astrocyte	MG4	COL6A1	ITGA6	1	10916.4	0.0182464	13133	0.272119	10134	0.137242	9736	0.579378	15321	0	6258	Morabito_2021	0.0147797	FALSE
Astrocyte	MG4	TGFB1	ITGB1	1	10841.2	0.01816	13156	0.240512	10611	0.133288	9818	0.608866	14363	0	6258	Morabito_2021	0.0147797	FALSE
Inhibitory neuron	MG4	NCAM1	PTPRA	1	12873.2	0.0180687	13184	-0.522215	17488	-0.441438	16615	0.900621	1081	1	15998	Morabito_2021	0.0147797	FALSE
Inhibitory neuron	MG4	GDF11	ACVR1B_ACVR2B	1	13827.3	0.0180577	13187	0.0577306	13337	0.0369656	12073	0.464996	17504	0.245	13035.5	Morabito_2021	0.0147797	FALSE
Excitatory neuron	MG4	FGF9	FGFR1	1	12457.3	0.0180332	13193	0.312204	9518	0.065025	11453	0.569905	15573	0.001	12549.5	Morabito_2021	0.0147797	FALSE
Astrocyte	MG4	LAMA4	CD44	1	10017.2	0.018006	13198	0.358418	8861	0.21008	8152	0.63059	13617	0	6258	Morabito_2021	0.0147797	FALSE
OPC	MG4	PSEN1	CD44	1	14441.6	0.0180047	13199	-0.234767	16344	-0.394997	16437	0.709748	10230	1	15998	Morabito_2021	0.0147797	FALSE
Astrocyte	MG4	LAMA4	ITGA6_ITGB1	1	9558.6	0.0179572	13215	0.35933	8849	0.229019	7786	0.677794	11685	0	6258	Morabito_2021	0.0147797	FALSE
Inhibitory neuron	MG4	ADAM10	NOTCH1	1	13897.2	0.0179212	13224	-0.181453	15993	-0.247972	15685	0.740901	8586	1	15998	Morabito_2021	0.0147797	FALSE
OPC	MG4	COL18A1	ITGB5	1	9420.2	0.0179179	13225	0.558457	6425	0.265869	7078	0.616764	14115	0	6258	Morabito_2021	0.0147797	FALSE
Inhibitory neuron	MG4	HGF	CD44	1	11769.8	0.0179153	13226	0.196567	11263	0.0887721	10872	0.488278	17230	0	6258	Morabito_2021	0.0147797	FALSE
Oligodendrocyte	MG4	PSAP	SORT1	1	13188.2	0.0178939	13231	-0.376573	17052	-0.378753	16349	0.845122	3311	1	15998	Morabito_2021	0.0147797	FALSE
OPC	MG4	ADAM10	NOTCH1	1	13911.2	0.0178081	13259	-0.183671	16013	-0.247592	15681	0.740293	8605	1	15998	Morabito_2021	0.0147797	FALSE
Inhibitory neuron	MG4	JAM2	ITGAV_ITGB1	1	10185.6	0.0178014	13261	0.236902	10653	0.161695	9196	0.68071	11560	0	6258	Morabito_2021	0.0147797	FALSE
Inhibitory neuron	MG4	SEMA5A	PLXNA1	1	12467.3	0.0177462	13267	0.260375	10325	-0.0346632	13459	0.6743	11835	0.924	13450.5	Morabito_2021	0.0147797	FALSE
Oligodendrocyte	MG4	GNAI2	UNC5B	1	14567.2	0.0176679	13287	-0.142837	15658	-0.0993023	14360	0.633039	13533	1	15998	Morabito_2021	0.0147797	FALSE
Astrocyte	MG4	ADAM17	ITGB1	1	12380.4	0.0176221	13299	0.0474468	13496	0.0297764	12246	0.7157	9928	0.095	12933	Morabito_2021	0.0147797	FALSE
Excitatory neuron	MG4	COL4A1	ITGA9_ITGB1	1	9832.8	0.017587	13310	0.38906	8439	0.232085	7723	0.635633	13434	0	6258	Morabito_2021	0.0147797	FALSE
Oligodendrocyte	MG4	B2M	TFRC	1	10337.2	0.0175479	13318	0.233853	10698	0.194737	8471	0.648638	12941	0	6258	Morabito_2021	0.0147797	FALSE
Excitatory neuron	MG4	CALR	ITGAV	1	10958.8	0.017503	13334	0.123855	12362	0.119943	10108	0.65324	12732	0	6258	Morabito_2021	0.0147797	FALSE
Astrocyte	MG4	LRPAP1	SORT1	1	14804	0.0174736	13344	-0.374308	17043	-0.408293	16490	0.690024	11145	1	15998	Morabito_2021	0.0147797	FALSE
OPC	MG4	PSAP	SORT1	1	13295.6	0.0174507	13352	-0.38772	17091	-0.449766	16645	0.843474	3392	1	15998	Morabito_2021	0.0147797	FALSE
Excitatory neuron	MG4	RTN4	LINGO1	1	12924.4	0.0174475	13354	-0.391068	17101	-0.410092	16498	0.883765	1671	1	15998	Morabito_2021	0.0147797	FALSE
OPC	MG4	PKM	CD44	1	11141.8	0.0174464	13356	0.163381	11770	0.0792579	11101	0.64149	13224	0	6258	Morabito_2021	0.0147797	FALSE
Excitatory neuron	MG4	NCAM1	PTPRA	1	12988.4	0.0173903	13373	-0.568092	17591	-0.507588	16849	0.898896	1131	1	15998	Morabito_2021	0.0147797	FALSE
Excitatory neuron	MG4	YBX1	NOTCH1	1	13952.6	0.0173449	13388	0.00203534	14108	-0.00993158	13010	0.544783	16198	0.296	13059	Morabito_2021	0.0147797	FALSE
Pericyte	MG4	TIMP2	CD44	1	13562.1	0.0172883	13399	-0.0295828	14527	-0.0543712	13765	0.65895	12488	0.993	13631.5	Morabito_2021	0.0147797	FALSE
Inhibitory neuron	MG4	ADAM17	NOTCH1	1	13259	0.0172822	13400	-0.00518662	14201	-0.0353727	13465	0.671737	11953	0.724	13276	Morabito_2021	0.0147797	FALSE
Astrocyte	MG4	ANOS1	FGFR1	1	8233.2	0.0172628	13408	0.678879	5205	0.344854	5778	0.7039	10517	0	6258	Morabito_2021	0.0147797	FALSE
Excitatory neuron	MG4	LAMA5	CD44	1	11809.6	0.0172398	13414	0.207979	11093	0.0782393	11136	0.493964	17147	0	6258	Morabito_2021	0.0147797	FALSE
Excitatory neuron	MG4	SIRPA	CD47	1	12209.2	0.0172324	13415.5	0.0233483	13821.5	-0.0181264	13163.5	0.765722	7267.5	0.864	13378	Morabito_2021	0.0147797	FALSE
Inhibitory neuron	MG4	LAMB1	CD44	1	11708	0.0171955	13434	0.192124	11327	0.0891769	10858	0.522202	16663	0	6258	Morabito_2021	0.0147797	FALSE
Excitatory neuron	MG4	LAMA5	ITGA6_ITGB1	1	11521.8	0.0171931	13436	0.208891	11075	0.0971781	10668	0.546059	16172	0	6258	Morabito_2021	0.0147797	FALSE
Excitatory neuron	MG4	CNTN6	PTPRG	1	9449.4	0.0171875	13438	0.272196	10132	0.465659	4218	0.773221	6861	0.002	12598	Morabito_2021	0.0147797	FALSE
Oligodendrocyte	MG4	NECTIN3	NECTIN2	1	11360	0.0171807	13441	0.244575	10552	-0.0185148	13173	0.637573	13376	0	6258	Morabito_2021	0.0147797	FALSE
Inhibitory neuron	MG4	LAMB1	ITGA6_ITGB1	1	11381.2	0.0171489	13450	0.193036	11311	0.108116	10413	0.573897	15474	0	6258	Morabito_2021	0.0147797	FALSE
Inhibitory neuron	MG4	ADAM10	CD44	1	14020	0.0170955	13463	-0.112992	15381	-0.216641	15464	0.718113	9794	1	15998	Morabito_2021	0.0147797	FALSE
Inhibitory neuron	MG4	SEMA4B	DCBLD2	1	13997.8	0.0170379	13473	-0.0691967	14921	-0.0360631	13480	0.667503	12117	1	15998	Morabito_2021	0.0147797	FALSE
OPC	MG4	ADAM17	NOTCH1	1	13303.2	0.017021	13476	-0.00926039	14255	-0.0343547	13446	0.670055	12020	0.791	13319	Morabito_2021	0.0147797	FALSE
OPC	MG4	ADAM10	CD44	1	14038.8	0.0169877	13493	-0.11521	15411	-0.216262	15459	0.717472	9833	1	15998	Morabito_2021	0.0147797	FALSE
Pericyte	MG4	MTMR4	SMAD3	1	9401.2	0.0169429	13508	0.381261	8553	0.248184	7403	0.687001	11284	0	6258	Morabito_2021	0.0147797	FALSE
Excitatory neuron	MG4	TGFB2	ACVR1_TGFBR1_TGFBR2	1	8046.2	0.0168982	13523	1.05979	2712	0.429076	4638	0.644978	13100	0	6258	Morabito_2021	0.0147797	FALSE
OPC	MG4	NXPH1	NRXN3	1	9871.7	0.0168744	13529	0.52405	6808	-0.120512	14603	0.886925	1535	0.059	12883.5	Morabito_2021	0.0147797	FALSE
Oligodendrocyte	MG4	CALM1	PTPRA	1	12720	0.0168408	13534	-0.170018	15906	-0.152429	14940	0.847136	3222	1	15998	Morabito_2021	0.0147797	FALSE
Pericyte	MG4	PSEN1	NOTCH1	1	14496.4	0.016806	13548	-0.334759	16882	-0.390906	16413	0.721449	9641	1	15998	Morabito_2021	0.0147797	FALSE
Astrocyte	MG4	BMP1	BMPR1A	1	13773.4	0.0167085	13574	-0.0556651	14790	-0.0120505	13040	0.622718	13900	0.981	13563	Morabito_2021	0.0147797	FALSE
Oligodendrocyte	MG4	MAML2	NOTCH2	1	8471	0.0166917	13580	0.611067	5841	-0.0125528	13050	0.8388	3626	0	6258	Morabito_2021	0.0147797	FALSE
Inhibitory neuron	MG4	COL18A1	ITGB5	1	9590	0.0166713	13583	0.551375	6510	0.258984	7211	0.608206	14388	0	6258	Morabito_2021	0.0147797	FALSE
OPC	MG4	NTN1	UNC5C	1	11674.8	0.0166306	13598	0.600578	5945	-0.617374	17147	0.795988	5686	1	15998	Morabito_2021	0.0147797	FALSE
Inhibitory neuron	MG4	LRPAP1	SORT1	1	14927	0.0165603	13614	-0.383567	17075	-0.419672	16534	0.684254	11414	1	15998	Morabito_2021	0.0147797	FALSE
Pericyte	MG4	CD47	SIRPA	1	12100	0.0165337	13624.5	-0.000472327	14143.5	0.0494264	11811.5	0.761989	7467.5	0.926	13453	Morabito_2021	0.0147797	FALSE
Excitatory neuron	MG4	DKK2	LRP6	1	15246.6	0.0165166	13633	-0.105173	15294	-0.176871	15143	0.546495	16165	1	15998	Morabito_2021	0.0147797	FALSE
Astrocyte	MG4	FN1	CD44	1	11297	0.0165069	13636	0.260891	10322	0.115831	10212	0.551009	16057	0	6258	Morabito_2021	0.0147797	FALSE
Pericyte	MG4	FGF2	CD44	1	11638	0.0164957	13641	0.151458	11941	0.0969162	10674	0.566141	15676	0	6258	Morabito_2021	0.0147797	FALSE
Inhibitory neuron	MG4	GDF11	ACVR1B_ACVR2A	1	12261.6	0.0164118	13664	0.0883745	12905	0.068724	11352	0.494797	17129	0	6258	Morabito_2021	0.0147797	FALSE
Inhibitory neuron	MG4	FSTL1	DIP2A	1	10744.8	0.0162874	13709	0.148694	11974	0.13762	9729	0.669063	12054	0	6258	Morabito_2021	0.0147797	FALSE
Astrocyte	MG4	ADAM17	NOTCH1	1	13445.7	0.0162499	13726	-0.0212829	14428	-0.0300946	13379	0.664911	12245	0.924	13450.5	Morabito_2021	0.0147797	FALSE
Astrocyte	MG4	ADAM10	TSPAN15	1	14672.6	0.0162435	13729	-0.431584	17235	-0.464703	16701	0.720059	9700	1	15998	Morabito_2021	0.0147797	FALSE
Excitatory neuron	MG4	TGFB1	ACVR1_TGFBR1_TGFBR2	1	8320.4	0.0161016	13770	1.11287	2500	0.47457	4101	0.589951	14973	0	6258	Morabito_2021	0.0147797	FALSE
Excitatory neuron	MG4	VEGFA	NRP2	1	8222.2	0.0160777	13773	1.10543	2520	0.509706	3693	0.593336	14867	0	6258	Morabito_2021	0.0147797	FALSE
Pericyte	MG4	PSEN1	CD44	1	14680.4	0.0160317	13788	-0.266298	16534	-0.359575	16263	0.697649	10819	1	15998	Morabito_2021	0.0147797	FALSE
Excitatory neuron	MG4	SLIT2	APP	1	13360.2	0.015948	13817	-0.43561	17252	-0.394411	16432	0.845452	3302	1	15998	Morabito_2021	0.0147797	FALSE
Inhibitory neuron	MG4	NXPH2	NRXN1	1	12866.6	0.0158497	13858	0.406386	8210	-0.551234	16982	0.727763	9285	1	15998	Morabito_2021	0.0147797	FALSE
Astrocyte	MG4	APP	NOTCH2	1	12927.2	0.0157751	13877	-0.0280773	14510	-0.316103	16069	0.82714	4182	1	15998	Morabito_2021	0.0147797	FALSE
Excitatory neuron	MG4	LTBP1	ITGB5	1	10287.4	0.0156935	13896	0.420329	8023	0.0854523	10948	0.663499	12312	0	6258	Morabito_2021	0.0147797	FALSE
Oligodendrocyte	MG4	ADAM9	ITGB1	1	12661.7	0.0156924	13897	0.0784447	13043	0.0527669	11728	0.668174	12091	0.001	12549.5	Morabito_2021	0.0147797	FALSE
Astrocyte	MG4	FBN1	ITGB1	1	13919.4	0.015674	13902	-0.126388	15516	-0.146389	14875	0.727345	9306	1	15998	Morabito_2021	0.0147797	FALSE
Astrocyte	MG4	PSEN1	NOTCH1	1	14736.6	0.01556	13946	-0.353753	16964	-0.477804	16744	0.713643	10031	1	15998	Morabito_2021	0.0147797	FALSE
Oligodendrocyte	MG4	TGS1	RXRA	1	11470	0.0155505	13949	0.122893	12382	0.0848536	10963	0.625287	13798	0	6258	Morabito_2021	0.0147797	FALSE
Excitatory neuron	MG4	ARF1	INSR	1	13820.6	0.0155271	13955	-0.21389	16200	-0.240317	15623	0.764677	7327	1	15998	Morabito_2021	0.0147797	FALSE
Oligodendrocyte	MG4	ADAM9	ITGAV	1	10534.8	0.0155233	13956	0.119411	12432	0.107235	10428	0.722255	9600	0	6258	Morabito_2021	0.0147797	FALSE
Astrocyte	MG4	ADAM10	NOTCH1	1	14298.6	0.0155058	13958	-0.228833	16303	-0.281864	15890	0.726765	9344	1	15998	Morabito_2021	0.0147797	FALSE
Inhibitory neuron	MG4	CALM1	INSR	1	13066.4	0.0154812	13967	-0.24976	16436	-0.231235	15559	0.8438	3372	1	15998	Morabito_2021	0.0147797	FALSE
OPC	MG4	FSTL1	DIP2A	1	10896.8	0.0154429	13978	0.140022	12101	0.133441	9815	0.663142	12332	0	6258	Morabito_2021	0.0147797	FALSE
Excitatory neuron	MG4	PSAP	SORT1	1	13561	0.0154179	13993	-0.438849	17262	-0.480053	16757	0.835123	3795	1	15998	Morabito_2021	0.0147797	FALSE
Excitatory neuron	MG4	SEMA4B	DCBLD2	1	14349.4	0.0153942	13999	-0.0979443	15205	-0.0665791	13932	0.656151	12613	1	15998	Morabito_2021	0.0147797	FALSE
Pericyte	MG4	GNAI2	ADCY9	1	12091.8	0.0153583	14009	0.0472724	13499	0.0941366	10740	0.731624	9090	0.403	13121	Morabito_2021	0.0147797	FALSE
OPC	MG4	SPTAN1	PTPRA	1	11432.6	0.0153343	14017	0.0248175	13806	0.0328864	12162	0.831869	3951	0.622	13227	Morabito_2021	0.0147797	FALSE
Excitatory neuron	MG4	PDGFB	LRP1	1	8328	0.0152989	14029	0.887384	3652	0.517837	3599	0.617101	14102	0	6258	Morabito_2021	0.0147797	FALSE
Excitatory neuron	MG4	LAMA2	CD44	1	14339.4	0.0152949	14030	-0.0182947	14380	-0.241283	15633	0.678404	11656	1	15998	Morabito_2021	0.0147797	FALSE
Excitatory neuron	MG4	LAMA2	ITGA6_ITGB1	1	13903.8	0.0152534	14049	-0.0173825	14363	-0.222344	15504	0.722191	9605	1	15998	Morabito_2021	0.0147797	FALSE
OPC	MG4	GNAI2	UNC5B	1	15095.2	0.0152158	14060	-0.183659	16012	-0.189221	15248	0.615518	14158	1	15998	Morabito_2021	0.0147797	FALSE
Pericyte	MG4	TGS1	RXRA	1	11418	0.0151873	14066	0.118425	12448	0.108464	10409	0.622514	13909	0	6258	Morabito_2021	0.0147797	FALSE
Excitatory neuron	MG4	JAG1	NOTCH1	1	12014.8	0.015185	14067	0.168429	11704	0.0588474	11592	0.532899	16453	0	6258	Morabito_2021	0.0147797	FALSE
Excitatory neuron	MG4	CADM3	CADM1	1	14246.8	0.0151803	14068	-0.32593	16832	-0.552532	16991	0.764318	7345	1	15998	Morabito_2021	0.0147797	FALSE
Inhibitory neuron	MG4	NAMPT	ITGA5_ITGB1	1	10504.4	0.0151427	14082	0.45524	7580	0.113475	10279	0.610017	14323	0	6258	Morabito_2021	0.0147797	FALSE
Inhibitory neuron	MG4	ADAM9	ITGA6	1	11443.4	0.0151395	14084	0.155613	11878	0.0764726	11170	0.624529	13827	0	6258	Morabito_2021	0.0147797	FALSE
OPC	MG4	CNTN2	NRP1	1	12473.2	0.0151175	14091	0.494778	7127	-0.0810192	14117	0.692516	11033	1	15998	Morabito_2021	0.0147797	FALSE
Astrocyte	MG4	NAMPT	ITGA5_ITGB1	1	10375	0.0151101	14093	0.454806	7582	0.142939	9607	0.609761	14335	0	6258	Morabito_2021	0.0147797	FALSE
Excitatory neuron	MG4	NAMPT	ITGA5_ITGB1	1	10567.6	0.0151038	14095	0.454722	7584	0.101874	10564	0.609711	14337	0	6258	Morabito_2021	0.0147797	FALSE
Astrocyte	MG4	COL4A5	CD47	1	14505.2	0.015043	14116	-0.518403	17477	-0.585623	17087	0.754479	7848	1	15998	Morabito_2021	0.0147797	FALSE
Excitatory neuron	MG4	COL4A2	CD44	1	11304	0.015034	14118	0.237228	10646	0.102576	10546	0.590752	14952	0	6258	Morabito_2021	0.0147797	FALSE
Astrocyte	MG4	FAM3C	LAMP1	1	14186.7	0.0150186	14129	-0.0802129	15027	-0.00917544	12996	0.58509	15141	0.994	13640.5	Morabito_2021	0.0147797	FALSE
Oligodendrocyte	MG4	ADAM23	ITGA5	1	13673.2	0.0149612	14159	0.545118	6573	-0.252457	15716	0.556347	15920	1	15998	Morabito_2021	0.0147797	FALSE
Excitatory neuron	MG4	HRAS	INSR	1	15713.6	0.0149329	14163	-0.302028	16731	-0.289615	15929	0.563467	15747	1	15998	Morabito_2021	0.0147797	FALSE
Astrocyte	MG4	YBX1	NOTCH1	1	14261.2	0.0148817	14181	-0.0188673	14386	-0.00645434	12943	0.525735	16597	0.578	13199	Morabito_2021	0.0147797	FALSE
Astrocyte	MG4	PSEN1	CD44	1	14926.6	0.0148431	14193	-0.285292	16639	-0.446473	16632	0.689463	11171	1	15998	Morabito_2021	0.0147797	FALSE
Excitatory neuron	MG4	DLL1	NOTCH1	1	14595.2	0.0148401	14195	-0.0442694	14682	-0.0336442	13433	0.483137	17307	0.844	13359	Morabito_2021	0.0147797	FALSE
Astrocyte	MG4	ADAM10	CD44	1	14455.6	0.0147914	14203	-0.160372	15814	-0.250533	15707	0.703232	10556	1	15998	Morabito_2021	0.0147797	FALSE
Excitatory neuron	MG4	IGFBP4	LRP6	1	15478.2	0.0147622	14212	-0.0265788	14491	-0.190895	15264	0.472911	17426	1	15998	Morabito_2021	0.0147797	FALSE
Inhibitory neuron	MG4	TNFSF13B	TFRC	1	11345.8	0.0147416	14219	0.229931	10748	0.15478	9345	0.546709	16159	0	6258	Morabito_2021	0.0147797	FALSE
Excitatory neuron	MG4	OMG	LINGO1	1	14229	0.0147052	14226	-0.205341	16143	-0.128358	14705	0.712797	10073	1	15998	Morabito_2021	0.0147797	FALSE
OPC	MG4	COL4A2	ITGB5	1	9286.4	0.0146841	14232	0.589399	6065	0.305976	6420	0.634961	13457	0	6258	Morabito_2021	0.0147797	FALSE
Excitatory neuron	MG4	SPARC	ENG	1	10300.8	0.0146297	14250	0.771012	4456	0.169391	9015	0.463029	17525	0	6258	Morabito_2021	0.0147797	FALSE
Excitatory neuron	MG4	SORBS1	INSR	1	9776.6	0.0144223	14316	0.0312311	13712	-2.42148e-05	12835	0.881048	1762	0	6258	Morabito_2021	0.0147797	FALSE
Inhibitory neuron	MG4	ADAM12	ITGA9	1	10750.4	0.0144009	14320	0.226016	10800	0.0854406	10950	0.684045	11424	0	6258	Morabito_2021	0.0147797	FALSE
Excitatory neuron	MG4	JAM2	ITGAV_ITGB1	1	10883	0.0143954	14321	0.18927	11385	0.130658	9883	0.657202	12568	0	6258	Morabito_2021	0.0147797	FALSE
Pericyte	MG4	SPTAN1	PTPRA	1	11434.2	0.0143255	14344	-0.00681381	14221	0.0815169	11050	0.827057	4186	0.856	13370	Morabito_2021	0.0147797	FALSE
Inhibitory neuron	MG4	RTN4	LINGO1	1	13360.6	0.014294	14355	-0.519155	17480	-0.515628	16877	0.873127	2093	1	15998	Morabito_2021	0.0147797	FALSE
Astrocyte	MG4	CALM1	PTPRA	1	13110	0.0142835	14359	-0.244695	16403	-0.164085	15045	0.836165	3745	1	15998	Morabito_2021	0.0147797	FALSE
OPC	MG4	RTN4	LINGO1	1	13375.6	0.0141495	14398	-0.525023	17494	-0.512235	16866	0.872563	2122	1	15998	Morabito_2021	0.0147797	FALSE
Inhibitory neuron	MG4	GDF11	BMPR1A	1	14004.3	0.0140797	14415	-0.0141166	14319	0.00161254	12802	0.589412	14992	0.95	13493.5	Morabito_2021	0.0147797	FALSE
Inhibitory neuron	MG4	COL4A3	ITGA9_ITGB1	1	10498.2	0.0140145	14428	0.346554	9030	0.226042	7843	0.591356	14932	0	6258	Morabito_2021	0.0147797	FALSE
Excitatory neuron	MG4	FGF22	FGFR1	1	14779.7	0.0140007	14434	-0.0281577	14511	-0.0231256	13266	0.367533	18128	0.98	13559.5	Morabito_2021	0.0147797	FALSE
Oligodendrocyte	MG4	APP	LRP6	1	11905.2	0.0138808	14480	-0.123818	15490	0.129252	9902	0.83813	3656	1	15998	Morabito_2021	0.0147797	FALSE
Excitatory neuron	MG4	COL4A1	CD44	1	11823	0.0138353	14493	0.231713	10722	0.0845915	10969	0.521879	16673	0	6258	Morabito_2021	0.0147797	FALSE
OPC	MG4	NLGN3	NRXN3	1	14097.2	0.0137541	14523.5	-0.276942	16588.5	-1.03534	17778.5	0.797903	5597.5	1	15998	Morabito_2021	0.0147797	FALSE
Excitatory neuron	MG4	TGFB2	ENG	1	10233.6	0.0137346	14532	0.783785	4350	0.163195	9163	0.512029	16865	0	6258	Morabito_2021	0.0147797	FALSE
Excitatory neuron	MG4	PSEN1	NOTCH1	1	15060	0.0137073	14544	-0.381997	17069	-0.554696	17001	0.700517	10688	1	15998	Morabito_2021	0.0147797	FALSE
Excitatory neuron	MG4	GNAS	ADCY9	1	8679.8	0.0136928	14554	0.244337	10556	0.250577	7368	0.817055	4663	0	6258	Morabito_2021	0.0147797	FALSE
Astrocyte	MG4	TGS1	RXRA	1	13054.5	0.013653	14565	0.0995534	12733	0.0793814	11097	0.609921	14328	0.001	12549.5	Morabito_2021	0.0147797	FALSE
Excitatory neuron	MG4	FSTL1	DIP2A	1	11233	0.013634	14569	0.121446	12401	0.124277	10013	0.64909	12924	0	6258	Morabito_2021	0.0147797	FALSE
OPC	MG4	ADAM9	ITGA6	1	11808.6	0.0134977	14605	0.125199	12342	0.0619149	11535	0.610977	14303	0	6258	Morabito_2021	0.0147797	FALSE
Pericyte	MG4	SORBS1	INSR	1	10660.3	0.0133456	14653	-0.0266368	14492	0.148356	9499	0.876922	1919	0.013	12738.5	Morabito_2021	0.0147797	FALSE
Pericyte	MG4	ARF1	INSR	1	14149.4	0.0133316	14658	-0.268544	16550	-0.221132	15497	0.750685	8044	1	15998	Morabito_2021	0.0147797	FALSE
Inhibitory neuron	MG4	CADM3	CADM1	1	14573	0.0133235	14662	-0.407845	17157	-0.579052	17068	0.752365	7980	1	15998	Morabito_2021	0.0147797	FALSE
Astrocyte	MG4	APP	LRP1	1	12548.4	0.0133051	14664	0.0204303	13867	-0.208123	15406	0.855684	2807	1	15998	Morabito_2021	0.0147797	FALSE
Astrocyte	MG4	EGF	ERBB4	1	15614.2	0.0132878	14672	-0.218608	16231	-0.996211	17726	0.635373	13444	1	15998	Morabito_2021	0.0147797	FALSE
Astrocyte	MG4	FN1	ITGA6	1	11452	0.0132057	14697	0.262447	10286	0.125168	9994	0.552158	16025	0	6258	Morabito_2021	0.0147797	FALSE
OPC	MG4	SLIT2	PLXNA1	1	14293	0.0131656	14714	0.192914	11315	-0.135667	14779	0.600408	14659	1	15998	Morabito_2021	0.0147797	FALSE
Excitatory neuron	MG4	TGFB1	ENG	1	10152	0.0130872	14740	0.836862	3971	0.208689	8187	0.453845	17604	0	6258	Morabito_2021	0.0147797	FALSE
Excitatory neuron	MG4	PSEN1	CD44	1	15238.4	0.0130758	14745	-0.313536	16781	-0.523365	16899	0.675732	11769	1	15998	Morabito_2021	0.0147797	FALSE
Astrocyte	MG4	GNAI2	UNC5B	1	15418.6	0.0130399	14755	-0.219882	16248	-0.199204	15336	0.597103	14756	1	15998	Morabito_2021	0.0147797	FALSE
Oligodendrocyte	MG4	SEMA4B	DCBLD2	1	14775.2	0.0129682	14784	-0.140376	15632	-0.0753567	14054	0.636555	13408	1	15998	Morabito_2021	0.0147797	FALSE
OPC	MG4	NECTIN3	CADM1	1	13659.6	0.0129312	14796	-0.366849	17020	-0.448512	16639	0.833987	3845	1	15998	Morabito_2021	0.0147797	FALSE
Excitatory neuron	MG4	VEGFA	NRP1	1	8324	0.0129208	14801	0.958794	3225	0.608785	2806	0.604403	14530	0	6258	Morabito_2021	0.0147797	FALSE
OPC	MG4	SEMA4D	PLXNB2	1	15378	0.0128314	14833	-0.0904452	15135	-0.469822	16717	0.613844	14207	1	15998	Morabito_2021	0.0147797	FALSE
Excitatory neuron	MG4	RGMA	BMPR2	1	9507.4	0.0127818	14847	0.247237	10516	0.247482	7416	0.742338	8500	0	6258	Morabito_2021	0.0147797	FALSE
Excitatory neuron	MG4	TGFB2	ACVR1B_TGFBR2	1	9828.8	0.0127806	14849	0.674821	5245	0.233759	7686	0.586253	15106	0	6258	Morabito_2021	0.0147797	FALSE
Astrocyte	MG4	RTN4	LINGO1	1	13555	0.0127563	14860	-0.581611	17612	-0.54617	16971	0.866688	2334	1	15998	Morabito_2021	0.0147797	FALSE
Inhibitory neuron	MG4	VEGFA	EPHB2	1	12075	0.0126541	14894	0.114065	12514	0.102373	10555	0.546869	16154	0	6258	Morabito_2021	0.0147797	FALSE
OPC	MG4	CALM1	PTPRA	1	13477.2	0.0125675	14923	-0.294807	16695	-0.235741	15594	0.827208	4176	1	15998	Morabito_2021	0.0147797	FALSE
Excitatory neuron	MG4	LAMA4	ITGA9_ITGB1	1	10028.2	0.0125618	14925	0.341916	9098	0.228296	7803	0.668997	12057	0	6258	Morabito_2021	0.0147797	FALSE
Inhibitory neuron	MG4	PSEN1	NOTCH1	1	15236.8	0.0124663	14949	-0.400916	17138	-0.54747	16974	0.690468	11125	1	15998	Morabito_2021	0.0147797	FALSE
Pericyte	MG4	RTN4	LINGO1	1	13568	0.0122715	14999	-0.601305	17638	-0.483522	16770	0.864434	2435	1	15998	Morabito_2021	0.0147797	FALSE
Astrocyte	MG4	ADAM9	ITGB1	1	13398.9	0.0121864	15016	0.0327395	13688	0.0367065	12080	0.639573	13298	0.075	12912.5	Morabito_2021	0.0147797	FALSE
Excitatory neuron	MG4	TGFB2	ACVR1_TGFBR2	1	9609.2	0.0121837	15018	0.717353	4873	0.260071	7190	0.598766	14707	0	6258	Morabito_2021	0.0147797	FALSE
Excitatory neuron	MG4	TGFB1	ACVR1B_TGFBR2	1	9889.6	0.0121781	15020	0.727897	4789	0.279252	6850	0.528775	16531	0	6258	Morabito_2021	0.0147797	FALSE
Oligodendrocyte	MG4	CALM1	INSR	1	13741.2	0.0121265	15034	-0.385808	17083	-0.389041	16402	0.827021	4189	1	15998	Morabito_2021	0.0147797	FALSE
Inhibitory neuron	MG4	NXPH1	NRXN3	1	12066	0.0121083	15041	0.121319	12402	-0.123823	14648	0.869183	2241	1	15998	Morabito_2021	0.0147797	FALSE
Inhibitory neuron	MG4	SORBS1	INSR	1	12113.2	0.0120859	15052	-0.0943468	15178	-0.157212	14993	0.871471	2149	0.569	13194	Morabito_2021	0.0147797	FALSE
Astrocyte	MG4	ADAM9	ITGAV	1	11222.8	0.012055	15059	0.0737061	13115	0.0911742	10808	0.696195	10874	0	6258	Morabito_2021	0.0147797	FALSE
Excitatory neuron	MG4	NECTIN3	CADM1	1	13820.2	0.0119904	15076	-0.421988	17205	-0.469639	16715	0.828691	4107	1	15998	Morabito_2021	0.0147797	FALSE
Inhibitory neuron	MG4	PSEN1	CD44	1	15416.2	0.011892	15105	-0.332455	16869	-0.516139	16879	0.665249	12230	1	15998	Morabito_2021	0.0147797	FALSE
Inhibitory neuron	MG4	ADAM12	ITGB1	1	14909	0.0118769	15113	-0.0881403	15109	-0.152466	14941	0.637231	13384	1	15998	Morabito_2021	0.0147797	FALSE
Inhibitory neuron	MG4	PSAP	SORT1	1	14071.6	0.0117662	15144	-0.530693	17508	-0.552187	16989	0.815663	4719	1	15998	Morabito_2021	0.0147797	FALSE
Astrocyte	MG4	FGF1	FGFR1	1	14916.8	0.0116725	15169	-0.173859	15939	-0.188429	15237	0.664973	12241	1	15998	Morabito_2021	0.0147797	FALSE
Astrocyte	MG4	APP	APLP2	1	14029	0.0116644	15171	-0.440837	17268	-0.469333	16713	0.809919	4995	1	15998	Morabito_2021	0.0147797	FALSE
Oligodendrocyte	MG4	NCAM1	FGFR1	1	8483.6	0.0116095	15181	0.144314	12041	0.376101	5314	0.838812	3624	0	6258	Morabito_2021	0.0147797	FALSE
Excitatory neuron	MG4	TGFB1	ACVR1_TGFBR2	1	9720	0.0116093	15182	0.770429	4458	0.305565	6428	0.541667	16274	0	6258	Morabito_2021	0.0147797	FALSE
OPC	MG4	NTNG1	LRRC4C	1	7913	0.0115484	15206	0.868401	3752	0.120459	10089	0.825629	4260	0	6258	Morabito_2021	0.0147797	FALSE
Excitatory neuron	MG4	SEMA5A	PLXNA1	1	14170.8	0.0115408	15209	0.199915	11214	-0.123022	14640	0.625405	13793	1	15998	Morabito_2021	0.0147797	FALSE
OPC	MG4	SORBS1	INSR	1	12311.9	0.0115285	15212	-0.124306	15495	-0.174394	15121	0.868803	2257	0.94	13474.5	Morabito_2021	0.0147797	FALSE
Excitatory neuron	MG4	TGFB1	ITGB5	1	10134.6	0.0114933	15227	0.580277	6169	0.298772	6524	0.530634	16495	0	6258	Morabito_2021	0.0147797	FALSE
Astrocyte	MG4	TIMP2	ITGB1	1	14674.8	0.0114835	15229	-0.130787	15562	-0.148409	14895	0.677751	11690	1	15998	Morabito_2021	0.0147797	FALSE
Excitatory neuron	MG4	PDGFB	ITGAV	1	11345.6	0.0114799	15230	0.286221	9914	0.157223	9293	0.551895	16033	0	6258	Morabito_2021	0.0147797	FALSE
Pericyte	MG4	COL4A5	CD47	1	15029.2	0.011432	15247	-0.584042	17616	-0.568616	17031	0.728177	9254	1	15998	Morabito_2021	0.0147797	FALSE
Excitatory neuron	MG4	LAMA3	ITGA9_ITGB1	1	11349.8	0.011416	15257	0.252062	10446	0.191178	8557	0.543351	16231	0	6258	Morabito_2021	0.0147797	FALSE
Pericyte	MG4	GNAS	ADCY9	1	9568	0.011321	15284	0.115938	12481	0.196189	8438	0.802408	5379	0	6258	Morabito_2021	0.0147797	FALSE
Excitatory neuron	MG4	COL18A1	ITGA5	1	11337.8	0.0112994	15291	0.646258	5495	0.0581776	11608	0.396876	18037	0	6258	Morabito_2021	0.0147797	FALSE
Astrocyte	MG4	NTN1	UNC5B	1	15317.4	0.0112948	15294	-0.0749529	14979	-0.0898019	14253	0.550833	16063	1	15998	Morabito_2021	0.0147797	FALSE
Pericyte	MG4	MEGF10	ABCA1	1	13698.4	0.0112312	15306	0.0707555	13164	-0.139349	14808	0.72897	9216	1	15998	Morabito_2021	0.0147797	FALSE
OPC	MG4	APP	LRP6	1	13780.8	0.0112186	15312	-0.353584	16962	-0.357087	16253	0.823162	4379	1	15998	Morabito_2021	0.0147797	FALSE
Pericyte	MG4	EDIL3	ITGAV	1	14196	0.0111917	15318	-0.541166	17536	-0.81214	17483	0.81747	4645	1	15998	Morabito_2021	0.0147797	FALSE
Oligodendrocyte	MG4	GNAI2	ADCY9	1	13334.5	0.0111875	15321	-0.0623821	14857	0.0396449	12021	0.699401	10728	0.999	13745.5	Morabito_2021	0.0147797	FALSE
Excitatory neuron	MG4	SLITRK5	PTPRD	1	14553.2	0.0110602	15362	-0.601826	17639	-1.10434	17838	0.791085	5929	1	15998	Morabito_2021	0.0147797	FALSE
Oligodendrocyte	MG4	ADAM9	ITGA6	1	12373.8	0.0110432	15366	0.0797316	13019	0.0335639	12144	0.586877	15082	0	6258	Morabito_2021	0.0147797	FALSE
Inhibitory neuron	MG4	COL4A3	CD44	1	12308.4	0.0110249	15370	0.189207	11388	0.0785488	11124	0.475191	17402	0	6258	Morabito_2021	0.0147797	FALSE
Inhibitory neuron	MG4	GNAI2	UNC5B	1	15750.6	0.0110237	15372	-0.253446	16454	-0.229253	15546	0.576745	15383	1	15998	Morabito_2021	0.0147797	FALSE
Inhibitory neuron	MG4	ARF1	INSR	1	14643.2	0.0110199	15374	-0.326089	16834	-0.298702	15972	0.732443	9038	1	15998	Morabito_2021	0.0147797	FALSE
Excitatory neuron	MG4	APP	LRP6	1	13862	0.0110134	15378	-0.371295	17034	-0.398915	16453	0.821814	4447	1	15998	Morabito_2021	0.0147797	FALSE
Excitatory neuron	MG4	MAML2	NOTCH2	1	9329	0.0108957	15415	0.513578	6926	-0.00567859	12930	0.807843	5116	0	6258	Morabito_2021	0.0147797	FALSE
Excitatory neuron	MG4	SDC2	PTPRJ	1	9288.8	0.0108886	15421	0.354114	8929	0.384206	5214	0.70196	10622	0	6258	Morabito_2021	0.0147797	FALSE
Astrocyte	MG4	NTN1	DSCAM	1	9380.6	0.0107303	15469	0.251906	10450	0.255262	7286	0.762582	7440	0	6258	Morabito_2021	0.0147797	FALSE
Inhibitory neuron	MG4	APP	LRP6	1	13913.8	0.0107134	15477	-0.397192	17125	-0.396202	16440	0.819783	4529	1	15998	Morabito_2021	0.0147797	FALSE
OPC	MG4	TGFA	PTPRD	1	15199.8	0.0107053	15479	-0.981794	18023	-1.29723	17992	0.742139	8507	1	15998	Morabito_2021	0.0147797	FALSE
Excitatory neuron	MG4	FRS3	FGFR1	1	14857.5	0.010651	15495	-0.00783791	14241	-0.0169793	13137	0.419749	17902	0.96	13512.5	Morabito_2021	0.0147797	FALSE
Inhibitory neuron	MG4	VEGFA	SIRPA	1	11133.6	0.0106318	15502	0.2314	10727	0.194122	8483	0.599126	14698	0	6258	Morabito_2021	0.0147797	FALSE
Pericyte	MG4	GNAI2	IGF1R	1	14197.2	0.0106312	15503	-0.244872	16405	-0.238908	15618	0.76207	7462	1	15998	Morabito_2021	0.0147797	FALSE
OPC	MG4	FGF2	FGFR1	1	11610	0.0105972	15518	0.17951	11538	0.0819836	11041	0.628342	13695	0	6258	Morabito_2021	0.0147797	FALSE
OPC	MG4	SLITRK3	PTPRD	1	15748.4	0.0105798	15521	-0.743196	17835	-1.28213	17984	0.684408	11404	1	15998	Morabito_2021	0.0147797	FALSE
OPC	MG4	ARF1	INSR	1	14733.4	0.0105698	15523	-0.337294	16895	-0.306073	16006	0.728338	9245	1	15998	Morabito_2021	0.0147797	FALSE
Inhibitory neuron	MG4	FRS3	FGFR1	1	14864.2	0.0105552	15529	-0.00923042	14254	-0.0159929	13116	0.41865	17907	0.961	13515	Morabito_2021	0.0147797	FALSE
OPC	MG4	NAMPT	ITGA5_ITGB1	1	11375	0.0105229	15539	0.393621	8377	0.0828344	11020	0.565964	15681	0	6258	Morabito_2021	0.0147797	FALSE
Inhibitory neuron	MG4	COL4A1	CD47	1	14814	0.0104607	15555	-0.0158108	14341	-0.0900798	14256	0.62235	13920	1	15998	Morabito_2021	0.0147797	FALSE
OPC	MG4	NCAM1	FGFR1	1	12363.2	0.0104183	15567	-0.0421351	14652	-0.0891626	14242	0.831358	3983	0.858	13372	Morabito_2021	0.0147797	FALSE
Pericyte	MG4	PSAP	SORT1	1	14258.2	0.0103801	15578	-0.565557	17587	-0.531778	16927	0.806052	5201	1	15998	Morabito_2021	0.0147797	FALSE
Pericyte	MG4	CALM1	PTPRA	1	13793.8	0.0102963	15603	-0.36113	16996	-0.221686	15500	0.812495	4872	1	15998	Morabito_2021	0.0147797	FALSE
Pericyte	MG4	GPI	AMFR	1	15381.6	0.0102936	15604	-0.265035	16527	-0.184565	15202	0.631675	13577	1	15998	Morabito_2021	0.0147797	FALSE
Astrocyte	MG4	CALM1	INSR	1	14027.4	0.0102851	15607	-0.460485	17325	-0.400697	16455	0.814922	4752	1	15998	Morabito_2021	0.0147797	FALSE
Excitatory neuron	MG4	JAG1	CD46	1	14431.9	0.0102668	15611	0.0145589	13947	-0.0197927	13200	0.5656	15694	0.998	13707.5	Morabito_2021	0.0147797	FALSE
Inhibitory neuron	MG4	VEGFA	ITGA9	1	10295.8	0.0102624	15613	0.40681	8202	0.311464	6327	0.586947	15079	0	6258	Morabito_2021	0.0147797	FALSE
OPC	MG4	GNAS	ADCY9	1	11756.6	0.0102456	15622	0.0577166	13338	0.0691676	11343	0.794376	5774	0.009	12706	Morabito_2021	0.0147797	FALSE
Excitatory neuron	MG4	COL18A1	ITGB5	1	10522.2	0.0101766	15645	0.51448	6916	0.234623	7670	0.548095	16122	0	6258	Morabito_2021	0.0147797	FALSE
OPC	MG4	SLITRK2	PTPRD	1	15296.8	0.010137	15660	-0.921912	17991	-1.28133	17981	0.735662	8854	1	15998	Morabito_2021	0.0147797	FALSE
Excitatory neuron	MG4	GNAI2	UNC5B	1	15912.2	0.0101172	15665	-0.268537	16549	-0.247344	15676	0.566238	15673	1	15998	Morabito_2021	0.0147797	FALSE
Astrocyte	MG4	TIMP2	CD44	1	15431.4	0.0101015	15670	-0.131056	15565	-0.17695	15145	0.596269	14779	1	15998	Morabito_2021	0.0147797	FALSE
Excitatory neuron	MG4	FGF1	NRP1	1	10016.4	0.0100945	15671	0.664849	5333	0.177846	8841	0.620598	13979	0	6258	Morabito_2021	0.0147797	FALSE
Excitatory neuron	MG4	RSPO4	LGR4_LRP6	1	16190.4	0.00990768	15734	-0.198784	16116	-0.182761	15187	0.417671	17917	1	15998	Morabito_2021	0.0147797	FALSE
Excitatory neuron	MG4	LAMA4	CD44	1	12078.8	0.00988213	15747	0.184569	11453	0.0808025	11067	0.558422	15869	0	6258	Morabito_2021	0.0147797	FALSE
Excitatory neuron	MG4	LAMA4	ITGA6_ITGB1	1	11683.2	0.00985535	15757	0.185482	11435	0.0997413	10612	0.609133	14354	0	6258	Morabito_2021	0.0147797	FALSE
OPC	MG4	TF	TFRC	1	16051.8	0.00984905	15760	-0.329675	16849	-0.731892	17382	0.61183	14270	1	15998	Morabito_2021	0.0147797	FALSE
Oligodendrocyte	MG4	MAML2	NOTCH1	1	14183.2	0.00984745	15761	-0.0512851	14749	-0.379526	16351	0.750465	8057	1	15998	Morabito_2021	0.0147797	FALSE
Astrocyte	MG4	APP	TSPAN15	1	15321.6	0.00974946	15800	-0.89318	17975	-0.865914	17563	0.727849	9272	1	15998	Morabito_2021	0.0147797	FALSE
Astrocyte	MG4	SEMA5A	PLXNA1	1	14459.2	0.00972966	15808	0.182269	11498	-0.112418	14493	0.605205	14499	1	15998	Morabito_2021	0.0147797	FALSE
OPC	MG4	BMP7	PTPRK	1	14434.6	0.00970711	15814	-0.0101569	14268	-0.767245	17428	0.739221	8665	1	15998	Morabito_2021	0.0147797	FALSE
Astrocyte	MG4	TF	TFRC	1	16075.4	0.00968868	15823	-0.33097	16858	-0.723535	17367	0.609879	14331	1	15998	Morabito_2021	0.0147797	FALSE
OPC	MG4	GNAI2	ADCY9	1	14451.2	0.00963474	15839	-0.103204	15275	-0.0502736	13694	0.683464	11450	1	15998	Morabito_2021	0.0147797	FALSE
Oligodendrocyte	MG4	ADAM10	CADM1	1	13859.8	0.00950101	15889	-0.700221	17776	-0.42404	16553	0.850382	3083	1	15998	Morabito_2021	0.0147797	FALSE
Excitatory neuron	MG4	BMP1	BMPR2	1	11411.2	0.00947582	15900	0.143626	12051	0.203897	8269	0.603014	14578	0	6258	Morabito_2021	0.0147797	FALSE
Astrocyte	MG4	B2M	TFRC	1	13564.5	0.00944803	15903	0.109538	12584	0.0768971	11164	0.575296	15433	0.013	12738.5	Morabito_2021	0.0147797	FALSE
Oligodendrocyte	MG4	ARF1	INSR	1	14974	0.00940939	15914	-0.366182	17018	-0.315666	16065	0.716681	9875	1	15998	Morabito_2021	0.0147797	FALSE
Inhibitory neuron	MG4	PTN	PLXNB2	1	14724.6	0.00934965	15937	0.146907	11998	-0.142965	14844	0.593846	14846	1	15998	Morabito_2021	0.0147797	FALSE
OPC	MG4	COL4A2	ITGA9_ITGB1	1	11046.8	0.00926187	15970	0.254867	10406	0.194365	8476	0.616281	14124	0	6258	Morabito_2021	0.0147797	FALSE
OPC	MG4	TGFA	ERBB4	1	15255.6	0.00922302	15978	-0.403709	17145	-1.01649	17755	0.72584	9402	1	15998	Morabito_2021	0.0147797	FALSE
OPC	MG4	NLGN1	NRXN3	1	13101.8	0.00917591	15991.5	-0.113451	15388.5	-0.62642	17175.5	0.904705	955.5	1	15998	Morabito_2021	0.0147797	FALSE
Excitatory neuron	MG4	RGMB	NEO1	1	16271.2	0.00917524	15993	-0.421219	17203	-0.638286	17204	0.590556	14958	1	15998	Morabito_2021	0.0147797	FALSE
Excitatory neuron	MG4	TIMP2	ITGB1	1	15208.6	0.00906123	16017	-0.160872	15820	-0.205604	15385	0.651355	12823	1	15998	Morabito_2021	0.0147797	FALSE
OPC	MG4	CALM1	INSR	1	14291.8	0.00904942	16021	-0.510597	17459	-0.472353	16731	0.805074	5250	1	15998	Morabito_2021	0.0147797	FALSE
Excitatory neuron	MG4	LAMA3	CD44	1	12976.4	0.00898071	16047	0.0947149	12809	0.0436847	11929	0.426768	17839	0	6258	Morabito_2021	0.0147797	FALSE
Excitatory neuron	MG4	LAMA3	ITGA6_ITGB1	1	12794.8	0.00895637	16052	0.095627	12792	0.0626234	11511	0.478477	17361	0	6258	Morabito_2021	0.0147797	FALSE
OPC	MG4	CNTN4	PTPRG	1	8210.4	0.00890957	16072	0.16833	11705	0.460042	4288	0.857165	2729	0	6258	Morabito_2021	0.0147797	FALSE
Oligodendrocyte	MG4	SORBS1	ITGB5	1	13269.2	0.00890618	16074	0.332891	9241	-0.658038	17242	0.755708	7791	1	15998	Morabito_2021	0.0147797	FALSE
OPC	MG4	SLITRK1	PTPRD	1	16305.2	0.00887835	16081	-1.11096	18086	-1.36922	18045	0.638985	13316	1	15998	Morabito_2021	0.0147797	FALSE
Astrocyte	MG4	NCAM1	FGFR1	1	13776	0.00887789	16082	-0.283228	16628	-0.24248	15646	0.819842	4526	1	15998	Morabito_2021	0.0147797	FALSE
Pericyte	MG4	CNTN1	NOTCH2	1	11007.6	0.00883193	16095	0.46831	7427	0.0357272	12097	0.785737	6203	0.606	13216	Morabito_2021	0.0147797	FALSE
Inhibitory neuron	MG4	SLITRK3	PTPRD	1	16069.8	0.00874585	16117	-0.843395	17935	-1.28817	17986	0.663498	12313	1	15998	Morabito_2021	0.0147797	FALSE
OPC	MG4	RGMB	NEO1	1	16352.8	0.00872438	16123	-0.439723	17264	-0.640991	17212	0.584451	15167	1	15998	Morabito_2021	0.0147797	FALSE
Excitatory neuron	MG4	VEGFA	EPHB2	1	12667.4	0.00868522	16136	0.081361	12988	0.0878253	10892	0.499962	17063	0	6258	Morabito_2021	0.0147797	FALSE
OPC	MG4	NLGN3	NRXN1	1	13655.6	0.00860703	16159.5	0.132254	12217.5	-0.608446	17136.5	0.775121	6766.5	1	15998	Morabito_2021	0.0147797	FALSE
Astrocyte	MG4	ADAM9	ITGA6	1	14264.1	0.00857591	16174	0.0340264	13670	0.0175035	12503	0.555925	15933	0.252	13040.5	Morabito_2021	0.0147797	FALSE
OPC	MG4	CNTN6	PTPRG	1	11580.2	0.00854424	16184	0.0754382	13092	0.379107	5273	0.706227	10410	0.106	12942	Morabito_2021	0.0147797	FALSE
Inhibitory neuron	MG4	VEGFA	ITGB1	1	12589.8	0.00846377	16213	0.0926538	12835	0.0735579	11242	0.535514	16401	0	6258	Morabito_2021	0.0147797	FALSE
OPC	MG4	CADM3	CADM1	1	15494.8	0.00844297	16224	-0.623162	17663	-0.660491	17251	0.707478	10338	1	15998	Morabito_2021	0.0147797	FALSE
Inhibitory neuron	MG4	VEGFA	ITGAV	1	11872.8	0.00837253	16244	0.13362	12206	0.128026	9930	0.598215	14726	0	6258	Morabito_2021	0.0147797	FALSE
OPC	MG4	NLGN2	NRXN3	1	15415.8	0.00836672	16249.5	-0.49065	17406.5	-1.18336	17891.5	0.723318	9533.5	1	15998	Morabito_2021	0.0147797	FALSE
Inhibitory neuron	MG4	SIRPA	CD47	1	15040.6	0.00833456	16259.5	-0.283117	16626.5	-0.203353	15369.5	0.694474	10949.5	1	15998	Morabito_2021	0.0147797	FALSE
Astrocyte	MG4	GNAS	ADCY9	1	12670.6	0.00832105	16266	-0.0464699	14699	0.0314979	12196	0.776863	6671	0.965	13521	Morabito_2021	0.0147797	FALSE
Excitatory neuron	MG4	TGFB1	LPP	1	8443.6	0.00827134	16284	0.614908	5810	0.577502	3038	0.69743	10828	0	6258	Morabito_2021	0.0147797	FALSE
Astrocyte	MG4	GNAI2	ADCY9	1	14783.6	0.00825697	16289	-0.139427	15625	-0.0602566	13843	0.66654	12163	1	15998	Morabito_2021	0.0147797	FALSE
Excitatory neuron	MG4	MEGF10	ABCA1	1	14442.6	0.00817845	16313	0.0481516	13486	-0.23128	15560	0.696525	10856	1	15998	Morabito_2021	0.0147797	FALSE
Excitatory neuron	MG4	GRN	SORT1	1	16268	0.00817806	16314	-0.414187	17178	-0.430133	16577	0.58101	15273	1	15998	Morabito_2021	0.0147797	FALSE
Inhibitory neuron	MG4	OMG	LINGO1	1	15375.8	0.00803541	16355	-0.263524	16515	-0.158409	14999	0.647218	13012	1	15998	Morabito_2021	0.0147797	FALSE
Astrocyte	MG4	NTNG2	LRRC4C	1	15287.4	0.00800172	16362	-0.163334	15841	-0.55145	16984	0.687673	11252	1	15998	Morabito_2021	0.0147797	FALSE
Astrocyte	MG4	LAMA2	ITGA9_ITGB1	1	14681.2	0.00799372	16365	0.0269924	13767	-0.272764	15836	0.683724	11440	1	15998	Morabito_2021	0.0147797	FALSE
Excitatory neuron	MG4	TIMP2	CD44	1	15884.2	0.0079707	16376	-0.161141	15821	-0.234144	15584	0.567458	15642	1	15998	Morabito_2021	0.0147797	FALSE
Pericyte	MG4	SEMA4B	DCBLD2	1	15718.4	0.00789847	16397	-0.229048	16305	-0.114576	14528	0.577502	15364	1	15998	Morabito_2021	0.0147797	FALSE
OPC	MG4	NLGN4X	NRXN1	1	8436	0.00785021	16413	0.775041	4416	0.0207647	12433	0.858873	2660	0	6258	Morabito_2021	0.0147797	FALSE
Inhibitory neuron	MG4	NCAM1	FGFR1	1	14235.8	0.00780675	16428	-0.450876	17294	-0.404849	16477	0.810151	4982	1	15998	Morabito_2021	0.0147797	FALSE
Oligodendrocyte	MG4	GNAI2	IGF1R	1	14882.6	0.00774407	16444	-0.354527	16968	-0.2934	15946	0.732164	9057	1	15998	Morabito_2021	0.0147797	FALSE
Pericyte	MG4	APP	LRP6	1	14567.6	0.00765899	16466	-0.660808	17730	-0.503893	16839	0.79365	5805	1	15998	Morabito_2021	0.0147797	FALSE
Oligodendrocyte	MG4	IL1RAPL1	PTPRD	1	13624.8	0.0075593	16498	-0.919158	17987	-0.48793	16781	0.908324	860	1	15998	Morabito_2021	0.0147797	FALSE
Excitatory neuron	MG4	NCAM1	FGFR1	1	14362.6	0.00751363	16515	-0.496754	17425	-0.470998	16723	0.807191	5152	1	15998	Morabito_2021	0.0147797	FALSE
Oligodendrocyte	MG4	PKM	CD44	1	15055.2	0.0074759	16529	-0.0162447	14349	-0.132052	14738	0.539446	16323	0.817	13337	Morabito_2021	0.0147797	FALSE
Inhibitory neuron	MG4	VEGFA	CD44	1	13039.8	0.00744515	16539	0.0923851	12841	0.0450176	11906	0.447392	17655	0	6258	Morabito_2021	0.0147797	FALSE
Pericyte	MG4	FGF13	FGFR1	1	10924.4	0.00742598	16548	0.128378	12282	0.314368	6278	0.640676	13256	0	6258	Morabito_2021	0.0147797	FALSE
OPC	MG4	SPON1	APP	1	15069.4	0.0074147	16553	-0.643665	17707	-0.620575	17158	0.753108	7931	1	15998	Morabito_2021	0.0147797	FALSE
Pericyte	MG4	CALM1	INSR	1	14575.4	0.00741401	16554	-0.57692	17606	-0.458298	16674	0.788957	6045	1	15998	Morabito_2021	0.0147797	FALSE
Excitatory neuron	MG4	VEGFA	SIRPA	1	11775.4	0.00729719	16586	0.198696	11233	0.179575	8802	0.553209	15998	0	6258	Morabito_2021	0.0147797	FALSE
OPC	MG4	COL4A2	CD44	1	12904.4	0.00728611	16590	0.0975204	12761	0.0468719	11872	0.501225	17041	0	6258	Morabito_2021	0.0147797	FALSE
Excitatory neuron	MG4	TGFB1	SMAD3	1	10528.6	0.00726006	16601	0.495534	7112	0.309513	6364	0.540034	16308	0	6258	Morabito_2021	0.0147797	FALSE
Astrocyte	MG4	BMP7	PTPRK	1	15366.6	0.00725114	16606	-0.26401	16518	-0.832111	17510	0.710142	10201	1	15998	Morabito_2021	0.0147797	FALSE
Pericyte	MG4	FGF1	FGFR1	1	15864.4	0.00721976	16620	-0.273251	16572	-0.264712	15788	0.609527	14344	1	15998	Morabito_2021	0.0147797	FALSE
Inhibitory neuron	MG4	THBS4	CD47	1	15920.6	0.00713246	16652	-0.292499	16678	-0.199276	15338	0.591241	14937	1	15998	Morabito_2021	0.0147797	FALSE
Inhibitory neuron	MG4	RGMB	NEO1	1	16637.4	0.00711868	16658	-0.505623	17450	-0.658171	17244	0.559559	15837	1	15998	Morabito_2021	0.0147797	FALSE
Excitatory neuron	MG4	BMP1	BMPR1A	1	15774	0.0070924	16660	-0.140341	15631	-0.059603	13833	0.518156	16748	1	15998	Morabito_2021	0.0147797	FALSE
Excitatory neuron	MG4	VEGFA	ITGA9	1	10889.8	0.00704367	16675	0.374106	8659	0.296917	6558	0.540704	16299	0	6258	Morabito_2021	0.0147797	FALSE
Inhibitory neuron	MG4	GNAI2	ADCY9	1	15174.6	0.00698031	16697	-0.172991	15929	-0.0903057	14260	0.64762	12989	1	15998	Morabito_2021	0.0147797	FALSE
Oligodendrocyte	MG4	SIRPA	CD47	1	15471.6	0.00695357	16708.5	-0.330682	16853.5	-0.303396	15995.5	0.674924	11802.5	1	15998	Morabito_2021	0.0147797	FALSE
Excitatory neuron	MG4	COL4A1	CD47	1	15711.6	0.00693431	16713	-0.128291	15535	-0.140374	14815	0.572967	15497	1	15998	Morabito_2021	0.0147797	FALSE
Excitatory neuron	MG4	FGF13	FGFR1	1	12234.8	0.00691489	16720	0.10522	12642	0.0408318	11999	0.632427	13555	0	6258	Morabito_2021	0.0147797	FALSE
Excitatory neuron	MG4	TF	TFRC	1	16564.8	0.00678723	16750	-0.35441	16967	-0.786092	17447	0.56681	15662	1	15998	Morabito_2021	0.0147797	FALSE
Oligodendrocyte	MG4	TGFA	PTPRD	1	15938.6	0.00678604	16751	-1.13626	18098	-1.26979	17970	0.696181	10876	1	15998	Morabito_2021	0.0147797	FALSE
Inhibitory neuron	MG4	NLGN1	NRXN3	1	13878.2	0.00677961	16752.5	-0.496585	17423.5	-1.06984	17808.5	0.890836	1408.5	1	15998	Morabito_2021	0.0147797	FALSE
OPC	MG4	GNAI2	IGF1R	1	15223.2	0.00666926	16781	-0.395349	17116	-0.383318	16372	0.717262	9849	1	15998	Morabito_2021	0.0147797	FALSE
Inhibitory neuron	MG4	SLITRK5	PTPRD	1	15408.4	0.00664737	16793	-0.930278	17994	-1.24748	17948	0.74591	8309	1	15998	Morabito_2021	0.0147797	FALSE
Astrocyte	MG4	EDIL3	ITGB5	1	15419.4	0.00664474	16794	-0.229154	16309	-0.964261	17691	0.708135	10305	1	15998	Morabito_2021	0.0147797	FALSE
Inhibitory neuron	MG4	MAML2	NOTCH2	1	11923.8	0.00664381	16795	0.44206	7739	-0.091043	14269	0.766511	7223	0.988	13593	Morabito_2021	0.0147797	FALSE
OPC	MG4	WNT5A	PTPRK	1	16908.2	0.00660775	16802	-0.391791	17102	-1.07802	17815	0.51407	16824	1	15998	Morabito_2021	0.0147797	FALSE
OPC	MG4	NTRK3	PTPRD	1	13881.4	0.00648847	16841	-0.419335	17197	-0.685718	17293	0.873512	2078	1	15998	Morabito_2021	0.0147797	FALSE
Astrocyte	MG4	TNR	ITGA9_ITGB1	1	13324	0.00648332	16845	0.137784	12148	-0.074649	14049	0.71408	10015	0.981	13563	Morabito_2021	0.0147797	FALSE
Excitatory neuron	MG4	TGFB1	ITGB1	1	12938.8	0.00648313	16846	0.0886674	12898	0.0682087	11369	0.481893	17323	0	6258	Morabito_2021	0.0147797	FALSE
OPC	MG4	SIRPA	CD47	1	15524.8	0.00644866	16853.5	-0.348072	16937.5	-0.247451	15678.5	0.666601	12156.5	1	15998	Morabito_2021	0.0147797	FALSE
Excitatory neuron	MG4	MAML2	NOTCH1	1	15035.2	0.00642805	16863	-0.148774	15707	-0.372651	16314	0.70844	10294	1	15998	Morabito_2021	0.0147797	FALSE
Inhibitory neuron	MG4	B2M	TFRC	1	14435	0.00641092	16873	0.0629254	13267	0.0310073	12211	0.527371	16558	0.703	13266	Morabito_2021	0.0147797	FALSE
Excitatory neuron	MG4	GNAI2	ADCY9	1	15346.6	0.0064063	16875	-0.188082	16043	-0.108397	14452	0.637768	13365	1	15998	Morabito_2021	0.0147797	FALSE
Excitatory neuron	MG4	SLITRK3	PTPRD	1	16529.8	0.00637814	16881	-0.972759	18014	-1.33692	18025	0.627398	13731	1	15998	Morabito_2021	0.0147797	FALSE
Inhibitory neuron	MG4	NRXN3	NLGN1	1	13579.4	0.00636731	16885.5	-0.255927	16470.5	-0.571417	17040.5	0.887747	1502.5	1	15998	Morabito_2021	0.0147797	FALSE
Excitatory neuron	MG4	THBS4	CD47	1	16104.2	0.00632554	16904	-0.309934	16762	-0.217513	15471	0.576657	15386	1	15998	Morabito_2021	0.0147797	FALSE
Astrocyte	MG4	LAMA2	CD44	1	16089.6	0.00628849	16913	-0.130354	15556	-0.420258	16538	0.574944	15443	1	15998	Morabito_2021	0.0147797	FALSE
OPC	MG4	SPARC	FGFR1	1	14934.4	0.00627955	16916	-0.0190199	14393	-0.0208088	13226	0.520916	16698	0.915	13439	Morabito_2021	0.0147797	FALSE
Astrocyte	MG4	LAMA2	ITGA6_ITGB1	1	15745.4	0.00627145	16919	-0.129442	15547	-0.401319	16457	0.625031	13806	1	15998	Morabito_2021	0.0147797	FALSE
Astrocyte	MG4	ARF1	INSR	1	15676.2	0.00621317	16929	-0.445747	17284	-0.357946	16256	0.672725	11914	1	15998	Morabito_2021	0.0147797	FALSE
Inhibitory neuron	MG4	TF	TFRC	1	16670	0.00614486	16946	-0.359599	16990	-0.784482	17445	0.554565	15971	1	15998	Morabito_2021	0.0147797	FALSE
Excitatory neuron	MG4	ADAM12	ITGA9	1	13915.6	0.00610757	16960	0.171261	11663	0.00555453	12726	0.585051	15142	0.339	13087	Morabito_2021	0.0147797	FALSE
Excitatory neuron	MG4	LRRC4B	PTPRD	1	15217	0.0060985	16964	-1.09657	18081	-1.36895	18044	0.770866	6998	1	15998	Morabito_2021	0.0147797	FALSE
Pericyte	MG4	APOE	LRP6	1	15810.4	0.00606803	16975	-0.193628	16079	-0.168715	15089	0.591879	14911	1	15998	Morabito_2021	0.0147797	FALSE
Inhibitory neuron	MG4	NAMPT	INSR	1	15430	0.00601528	16986	-0.315616	16789	-0.298138	15967	0.684277	11410	1	15998	Morabito_2021	0.0147797	FALSE
Astrocyte	MG4	NAMPT	INSR	1	15403.6	0.00600235	16992	-0.31605	16792	-0.268674	15811	0.684045	11425	1	15998	Morabito_2021	0.0147797	FALSE
Excitatory neuron	MG4	NAMPT	INSR	1	15448.2	0.00599985	16997	-0.316134	16793	-0.309739	16026	0.684	11427	1	15998	Morabito_2021	0.0147797	FALSE
Inhibitory neuron	MG4	PTN	NCL	1	16149.6	0.00599083	17000	-0.205952	16149	-0.256564	15740	0.558757	15861	1	15998	Morabito_2021	0.0147797	FALSE
Excitatory neuron	MG4	SLITRK1	PTPRD	1	16820.4	0.00595783	17011	-1.19282	18116	-1.40574	18062	0.591823	14915	1	15998	Morabito_2021	0.0147797	FALSE
Excitatory neuron	MG4	TIMP3	CD44	1	13065.8	0.00592657	17020	0.0922618	12844	0.0268173	12319	0.510585	16888	0	6258	Morabito_2021	0.0147797	FALSE
Excitatory neuron	MG4	NLGN1	NRXN3	1	14073.2	0.00592352	17023.5	-0.633463	17688.5	-1.30708	18004.5	0.884097	1651.5	1	15998	Morabito_2021	0.0147797	FALSE
Astrocyte	MG4	JAM3	ITGB1	1	16128.8	0.00588513	17036	-0.437502	17256	-0.599649	17120	0.641182	13234	1	15998	Morabito_2021	0.0147797	FALSE
Oligodendrocyte	MG4	TGFA	ERBB4	1	15999.2	0.00584645	17046	-0.558176	17570	-0.989052	17722	0.678237	11660	1	15998	Morabito_2021	0.0147797	FALSE
Oligodendrocyte	MG4	ADAM10	TSPAN5	1	14695.4	0.00583869	17049	-0.569867	17593	-0.461057	16684	0.78698	6153	1	15998	Morabito_2021	0.0147797	FALSE
Excitatory neuron	MG4	ADAM10	CADM1	1	14690.4	0.00582785	17051	-0.96819	18012	-0.974999	17707	0.816562	4684	1	15998	Morabito_2021	0.0147797	FALSE
Excitatory neuron	MG4	VEGFA	ITGB1	1	13085.8	0.00580916	17054	0.0599498	13304	0.0590101	11588	0.488531	17225	0	6258	Morabito_2021	0.0147797	FALSE
Astrocyte	MG4	SLITRK2	PTPRD	1	16172	0.00580739	17056	-1.12828	18093	-1.36728	18042	0.67809	11671	1	15998	Morabito_2021	0.0147797	FALSE
Pericyte	MG4	IL18	IL1RAPL1	1	15632	0.00577523	17063	-0.536467	17525	-1.46276	18081	0.724115	9493	1	15998	Morabito_2021	0.0147797	FALSE
Excitatory neuron	MG4	VEGFA	ITGAV	1	12466.8	0.00574653	17067	0.100916	12710	0.113478	10278	0.552271	16021	0	6258	Morabito_2021	0.0147797	FALSE
OPC	MG4	NLGN1	NRXN1	1	9958.2	0.0057421	17068.5	0.295746	9769.5	-0.199525	15339.5	0.892339	1355.5	0	6258	Morabito_2021	0.0147797	FALSE
Inhibitory neuron	MG4	LRRC4B	PTPRD	1	15297.8	0.00573318	17071	-1.12357	18091	-1.36387	18041	0.765365	7288	1	15998	Morabito_2021	0.0147797	FALSE
Pericyte	MG4	NTN1	NEO1	1	16052.4	0.0057197	17073	-0.372577	17038	-0.524321	16900	0.640773	13253	1	15998	Morabito_2021	0.0147797	FALSE
Astrocyte	MG4	GNAI2	IGF1R	1	15474.4	0.00571555	17074	-0.431572	17234	-0.393301	16426	0.701355	10640	1	15998	Morabito_2021	0.0147797	FALSE
Oligodendrocyte	MG4	SPARC	FGFR1	1	15018.3	0.00563548	17104	-0.0387533	14617	-0.00368923	12895	0.5074	16937	0.975	13538.5	Morabito_2021	0.0147797	FALSE
OPC	MG4	SEMA4B	DCBLD2	1	16212.2	0.00559167	17117	-0.269395	16555	-0.156384	14980	0.534901	16411	1	15998	Morabito_2021	0.0147797	FALSE
Oligodendrocyte	MG4	NCAM1	NCAM2	1	14101.8	0.00555669	17127	-0.964754	18010	-0.988358	17719	0.884058	1655	1	15998	Morabito_2021	0.0147797	FALSE
Pericyte	MG4	ADAM10	CADM1	1	14722.8	0.00553117	17133	-0.989833	18029	-0.883191	17588	0.812617	4866	1	15998	Morabito_2021	0.0147797	FALSE
Inhibitory neuron	MG4	COL4A3	CD47	1	16098	0.00552571	17136	-0.170798	15911	-0.146417	14876	0.526744	16569	1	15998	Morabito_2021	0.0147797	FALSE
Astrocyte	MG4	NLGN2	NRXN3	1	16072	0.00552344	17137.5	-0.638368	17697.5	-1.23432	17935.5	0.679908	11591.5	1	15998	Morabito_2021	0.0147797	FALSE
Oligodendrocyte	MG4	NLGN1	NRXN3	1	14133.2	0.00549603	17144.5	-0.701812	17779.5	-1.2519	17950.5	0.880203	1793.5	1	15998	Morabito_2021	0.0147797	FALSE
OPC	MG4	IL1RAPL1	PTPRD	1	14155.6	0.00546223	17160	-1.35459	18158	-1.85328	18161	0.893869	1301	1	15998	Morabito_2021	0.0147797	FALSE
OPC	MG4	RGMA	NEO1	1	16262.6	0.00544312	17164	-0.504134	17448	-0.641405	17214	0.634149	13489	1	15998	Morabito_2021	0.0147797	FALSE
OPC	MG4	SLITRK5	PTPRD	1	15729.6	0.00538594	17183	-1.02417	18042	-1.30938	18006	0.725458	9419	1	15998	Morabito_2021	0.0147797	FALSE
Inhibitory neuron	MG4	IL1RAPL1	PTPRD	1	14165.6	0.00538073	17186	-1.37151	18162	-1.82543	18155	0.893154	1327	1	15998	Morabito_2021	0.0147797	FALSE
Inhibitory neuron	MG4	NRXN2	NLGN1	1	15106.6	0.00537881	17188.5	-0.393653	17108.5	-0.922209	17641.5	0.759635	7596.5	1	15998	Morabito_2021	0.0147797	FALSE
Inhibitory neuron	MG4	VCAN	ITGB1	1	14427.6	0.00535606	17193	0.0301109	13723	-0.0932368	14290	0.63056	13618	0.777	13314	Morabito_2021	0.0147797	FALSE
Oligodendrocyte	MG4	NLGN3	NRXN3	1	15828.6	0.00529514	17209.5	-0.711705	17793.5	-1.23538	17939.5	0.710119	10202.5	1	15998	Morabito_2021	0.0147797	FALSE
Excitatory neuron	MG4	NTRK3	PTPRD	1	14181.2	0.00526613	17217	-0.629262	17676	-0.801604	17467	0.861524	2548	1	15998	Morabito_2021	0.0147797	FALSE
Pericyte	MG4	FGF2	FGFR1	1	14757	0.00525305	17219	-0.020306	14418	0.0141038	12564	0.543445	16230	0.838	13354	Morabito_2021	0.0147797	FALSE
OPC	MG4	NLGN2	NRXN1	1	15318.6	0.00523573	17222.5	-0.081454	15044.5	-0.756469	17418.5	0.695339	10909.5	1	15998	Morabito_2021	0.0147797	FALSE
OPC	MG4	CALM3	INSR	1	16127.6	0.00522641	17228	-0.444289	17278	-0.354361	16241	0.622924	13893	1	15998	Morabito_2021	0.0147797	FALSE
Pericyte	MG4	CNTN1	NOTCH1	1	15410.4	0.0052105	17231	-0.194041	16081	-0.331246	16130	0.679437	11612	1	15998	Morabito_2021	0.0147797	FALSE
Astrocyte	MG4	NTRK3	PTPRD	1	14201.4	0.00518938	17238	-0.642443	17703	-0.814877	17487	0.860646	2581	1	15998	Morabito_2021	0.0147797	FALSE
Excitatory neuron	MG4	VEGFA	CD44	1	14670.1	0.00511002	17254	0.0596811	13309	0.0304698	12226	0.401458	18012	0.001	12549.5	Morabito_2021	0.0147797	FALSE
Excitatory neuron	MG4	F13A1	ITGA9	1	10833.8	0.00509024	17258	0.452035	7619	0.292246	6628	0.535427	16406	0	6258	Morabito_2021	0.0147797	FALSE
OPC	MG4	NRXN2	NLGN1	1	15214.6	0.00506441	17265.5	-0.432541	17241.5	-0.964428	17692.5	0.754093	7875.5	1	15998	Morabito_2021	0.0147797	FALSE
OPC	MG4	LRRC4B	PTPRD	1	15464	0.005059	17269	-1.1734	18111	-1.39681	18056	0.753946	7886	1	15998	Morabito_2021	0.0147797	FALSE
Excitatory neuron	MG4	ADAM12	ITGB1	1	16188.6	0.00503712	17275	-0.142896	15660	-0.232352	15570	0.53357	16440	1	15998	Morabito_2021	0.0147797	FALSE
Pericyte	MG4	SLIT2	APP	1	15269.8	0.00503283	17276	-0.860926	17950	-0.675832	17278	0.754487	7847	1	15998	Morabito_2021	0.0147797	FALSE
Oligodendrocyte	MG4	SLIT2	APP	1	15340	0.00503037	17277	-0.861022	17951	-0.909653	17622	0.754442	7852	1	15998	Morabito_2021	0.0147797	FALSE
OPC	MG4	NCAM1	NCAM2	1	14269	0.00498652	17287	-1.1512	18105	-1.45362	18077	0.878393	1878	1	15998	Morabito_2021	0.0147797	FALSE
Excitatory neuron	MG4	NRXN3	NLGN1	1	14131.2	0.00496609	17292.5	-0.55383	17561.5	-1.04613	17783.5	0.874754	2020.5	1	15998	Morabito_2021	0.0147797	FALSE
Astrocyte	MG4	CADM3	CADM1	1	16282.8	0.00496189	17295	-0.776738	17869	-0.713819	17349	0.649626	12903	1	15998	Morabito_2021	0.0147797	FALSE
OPC	MG4	NRXN1	NLGN1	1	10962	0.00492618	17303.5	-0.00867	14246.5	-0.204178	15374.5	0.884753	1627.5	0	6258	Morabito_2021	0.0147797	FALSE
Excitatory neuron	MG4	SPP1	ITGAV_ITGB5	1	15561.4	0.00483907	17327	0.0282092	13752	-0.233099	15575	0.584717	15155	1	15998	Morabito_2021	0.0147797	FALSE
Inhibitory neuron	MG4	GNAI2	IGF1R	1	15731.2	0.00483183	17329	-0.465136	17335	-0.42335	16546	0.683473	11448	1	15998	Morabito_2021	0.0147797	FALSE
Inhibitory neuron	MG4	ADAM10	CADM1	1	14905.4	0.0048187	17334	-1.04181	18047	-1.01107	17748	0.801891	5400	1	15998	Morabito_2021	0.0147797	FALSE
OPC	MG4	ADAM10	CADM1	1	14913.2	0.0047883	17343	-1.04403	18049	-1.01069	17747	0.801388	5429	1	15998	Morabito_2021	0.0147797	FALSE
Inhibitory neuron	MG4	VCAN	CD44	1	15060.3	0.00471146	17364	0.0298422	13727	-0.121777	14624	0.545154	16187	0.889	13399.5	Morabito_2021	0.0147797	FALSE
Inhibitory neuron	MG4	ANOS1	FGFR1	1	14472.5	0.00465192	17372	0.0406881	13592	0.0282882	12287	0.552383	16016	0.359	13095.5	Morabito_2021	0.0147797	FALSE
Excitatory neuron	MG4	PTN	PLXNB2	1	15670.8	0.00460912	17382	0.104591	12654	-0.203024	15367	0.506559	16953	1	15998	Morabito_2021	0.0147797	FALSE
Excitatory neuron	MG4	SPP1	ITGA5_ITGB1	1	15991.8	0.00455538	17393	0.0736149	13117	-0.348555	16213	0.487448	17238	1	15998	Morabito_2021	0.0147797	FALSE
Excitatory neuron	MG4	NRXN1	NLGN1	1	12536.1	0.00454631	17395.5	-0.0977707	15200.5	-0.259186	15757.5	0.880598	1777.5	0.001	12549.5	Morabito_2021	0.0147797	FALSE
Excitatory neuron	MG4	NRXN2	NLGN1	1	15397.8	0.00453386	17399.5	-0.498164	17430.5	-1.00301	17734.5	0.743689	8426.5	1	15998	Morabito_2021	0.0147797	FALSE
Inhibitory neuron	MG4	NECTIN3	CADM1	1	15393	0.0045276	17403	-0.859363	17946	-0.777772	17440	0.748273	8178	1	15998	Morabito_2021	0.0147797	FALSE
Excitatory neuron	MG4	IL1RAPL1	PTPRD	1	14289.2	0.00450564	17417	-1.55322	18202	-2.11591	18185	0.884384	1644	1	15998	Morabito_2021	0.0147797	FALSE
Oligodendrocyte	MG4	GNAS	ADCY9	1	15174.8	0.00449022	17422	-0.253859	16458	-0.353006	16232	0.718905	9764	1	15998	Morabito_2021	0.0147797	FALSE
Excitatory neuron	MG4	GNAI2	IGF1R	1	15854.2	0.0044345	17437	-0.480227	17375	-0.441441	16616	0.674119	11845	1	15998	Morabito_2021	0.0147797	FALSE
Excitatory neuron	MG4	NLGN2	NRXN3	1	16373	0.00440738	17451.5	-0.696351	17772.5	-1.27524	17977.5	0.654864	12665.5	1	15998	Morabito_2021	0.0147797	FALSE
Oligodendrocyte	MG4	LRRC4B	PTPRD	1	15648.4	0.00437803	17455	-1.22374	18128	-1.39533	18055	0.740291	8606	1	15998	Morabito_2021	0.0147797	FALSE
Pericyte	MG4	NTRK3	PTPRD	1	14351.8	0.00436196	17464	-0.784545	17878	-0.700227	17315	0.8499	3104	1	15998	Morabito_2021	0.0147797	FALSE
Excitatory neuron	MG4	SPP1	ITGA9_ITGB1	1	16028.6	0.00433422	17475	-0.0810009	15035	-0.256661	15741	0.557541	15894	1	15998	Morabito_2021	0.0147797	FALSE
Pericyte	MG4	NTN1	UNC5C	1	16228.4	0.00426699	17494	-0.576364	17605	-1.01282	17751	0.664015	12294	1	15998	Morabito_2021	0.0147797	FALSE
Astrocyte	MG4	NCAM1	NCAM2	1	14401	0.00424923	17501	-1.3923	18169	-1.60694	18114	0.869586	2223	1	15998	Morabito_2021	0.0147797	FALSE
Inhibitory neuron	MG4	NLGN1	NRXN1	1	13547	0.00424255	17502.5	-0.0873884	15094.5	-0.642941	17219.5	0.876914	1920.5	1	15998	Morabito_2021	0.0147797	FALSE
Oligodendrocyte	MG4	NRXN3	NLGN1	1	14298.8	0.00423917	17508.5	-0.708376	17786.5	-1.09556	17824.5	0.865824	2376.5	1	15998	Morabito_2021	0.0147797	FALSE
Pericyte	MG4	NECTIN3	CADM1	1	15478	0.0042316	17513	-0.876711	17962	-0.739762	17392	0.741852	8525	1	15998	Morabito_2021	0.0147797	FALSE
Excitatory neuron	MG4	EGF	ERBB4	1	17203.6	0.00421864	17515	-0.549861	17548	-1.10299	17835	0.495417	17122	1	15998	Morabito_2021	0.0147797	FALSE
Inhibitory neuron	MG4	NTRK3	PTPRD	1	14472	0.00421557	17517	-0.809687	17897	-1.00865	17746	0.84771	3202	1	15998	Morabito_2021	0.0147797	FALSE
Excitatory neuron	MG4	F13A1	ITGB1	1	12984	0.0041981	17519	0.137879	12145	0.0543391	11692	0.483228	17306	0	6258	Morabito_2021	0.0147797	FALSE
OPC	MG4	NAMPT	INSR	1	15971.2	0.00418012	17523	-0.377234	17055	-0.328779	16122	0.643713	13158	1	15998	Morabito_2021	0.0147797	FALSE
Astrocyte	MG4	ADAM10	CADM1	1	15070.4	0.00416925	17527	-1.08919	18071	-1.04496	17782	0.79014	5974	1	15998	Morabito_2021	0.0147797	FALSE
Inhibitory neuron	MG4	LAMA2	ITGA9_ITGB1	1	15685	0.00414	17537	-0.010728	14275	-0.355158	16247	0.608726	14368	1	15998	Morabito_2021	0.0147797	FALSE
Inhibitory neuron	MG4	SLITRK1	PTPRD	1	17177.8	0.00412611	17539	-1.24416	18134	-1.42035	18063	0.546818	16155	1	15998	Morabito_2021	0.0147797	FALSE
Oligodendrocyte	MG4	SLITRK2	PTPRD	1	16613.4	0.00407781	17556	-1.21071	18123	-1.39214	18054	0.638353	13336	1	15998	Morabito_2021	0.0147797	FALSE
Inhibitory neuron	MG4	NLGN4X	NRXN1	1	13580.4	0.00406666	17558	0.0987109	12744	-0.495368	16806	0.814134	4796	1	15998	Morabito_2021	0.0147797	FALSE
Astrocyte	MG4	NRXN1	NLGN1	1	13182.5	0.0040301	17568.5	-0.21885	16236.5	-0.371425	16312.5	0.874115	2049.5	0.999	13745.5	Morabito_2021	0.0147797	FALSE
Astrocyte	MG4	NLGN3	NRXN3	1	16206.2	0.00399505	17574.5	-0.778526	17870.5	-1.31399	18013.5	0.680288	11574.5	1	15998	Morabito_2021	0.0147797	FALSE
Inhibitory neuron	MG4	NRXN1	NLGN1	1	13255.3	0.00399402	17576.5	-0.227312	16292.5	-0.433017	16589.5	0.873619	2072.5	0.999	13745.5	Morabito_2021	0.0147797	FALSE
Excitatory neuron	MG4	FGF1	CD44	1	16857.2	0.00399225	17579	-0.234264	16342	-0.40047	16454	0.417961	17913	1	15998	Morabito_2021	0.0147797	FALSE
Astrocyte	MG4	NECTIN3	CADM1	1	15568.6	0.00398047	17581	-0.891428	17973	-0.794021	17460	0.735951	8831	1	15998	Morabito_2021	0.0147797	FALSE
Inhibitory neuron	MG4	NLGN2	NRXN3	1	16509.8	0.00396639	17584.5	-0.719262	17801.5	-1.28153	17982.5	0.642855	13182.5	1	15998	Morabito_2021	0.0147797	FALSE
Inhibitory neuron	MG4	MAML2	NOTCH1	1	15836.8	0.00391959	17596	-0.220291	16250	-0.458016	16673	0.654862	12667	1	15998	Morabito_2021	0.0147797	FALSE
Astrocyte	MG4	LRRC4B	PTPRD	1	15820.8	0.00385143	17609	-1.26266	18139	-1.44003	18076	0.727784	9282	1	15998	Morabito_2021	0.0147797	FALSE
Excitatory neuron	MG4	SPP1	ITGAV_ITGB1	1	16352	0.0038499	17611	-0.217596	16224	-0.34838	16212	0.5646	15715	1	15998	Morabito_2021	0.0147797	FALSE
Pericyte	MG4	NLGN2	NRXN3	1	16560.4	0.0037636	17628.5	-0.729797	17815.5	-1.26376	17962.5	0.636808	13397.5	1	15998	Morabito_2021	0.0147797	FALSE
Inhibitory neuron	MG4	NCAM1	NCAM2	1	14502.8	0.00373656	17633	-1.55994	18203	-1.76931	18149	0.862121	2531	1	15998	Morabito_2021	0.0147797	FALSE
Oligodendrocyte	MG4	NECTIN3	CADM1	1	15679.8	0.00372199	17636	-0.906578	17978	-0.886252	17591	0.729376	9196	1	15998	Morabito_2021	0.0147797	FALSE
Astrocyte	MG4	EDIL3	ITGAV	1	15787.4	0.00370775	17644	-0.679798	17756	-1.14036	17861	0.720497	9678	1	15998	Morabito_2021	0.0147797	FALSE
Excitatory neuron	MG4	NLGN1	NRXN1	1	13946.8	0.00370682	17645.5	-0.224267	16277.5	-0.880183	17581.5	0.869442	2231.5	1	15998	Morabito_2021	0.0147797	FALSE
Excitatory neuron	MG4	ADAM17	ERBB4	1	15511.2	0.00361213	17666	-0.540452	17534	-1.09761	17828	0.741718	8530	1	15998	Morabito_2021	0.0147797	FALSE
Excitatory neuron	MG4	NCAM1	NCAM2	1	14530.6	0.00359626	17667	-1.60582	18206	-1.83546	18157	0.85983	2625	1	15998	Morabito_2021	0.0147797	FALSE
Pericyte	MG4	NCAM1	PTPRA	1	15017.2	0.00358521	17671	-1.50164	18196	-1.05917	17798	0.801463	5423	1	15998	Morabito_2021	0.0147797	FALSE
Excitatory neuron	MG4	ADAM10	TSPAN5	1	15560.8	0.00358141	17673	-0.837836	17929	-1.01202	17749	0.743157	8455	1	15998	Morabito_2021	0.0147797	FALSE
Astrocyte	MG4	APP	LRP6	1	15774.2	0.00356101	17678	-1.01449	18038	-0.937291	17656	0.723952	9501	1	15998	Morabito_2021	0.0147797	FALSE
Excitatory neuron	MG4	NLGN4X	NRXN1	1	14028.2	0.00356031	17679	0.00819814	14031	-0.604761	17128	0.803863	5305	1	15998	Morabito_2021	0.0147797	FALSE
Astrocyte	MG4	NLGN2	NRXN1	1	16077.2	0.00345646	17699.5	-0.229172	16311.5	-0.807423	17475.5	0.649666	12901.5	1	15998	Morabito_2021	0.0147797	FALSE
Pericyte	MG4	ADAM17	ERBB4	1	15566.6	0.00344438	17703	-0.559209	17573	-1.0511	17793	0.737137	8766	1	15998	Morabito_2021	0.0147797	FALSE
Oligodendrocyte	MG4	NLGN1	NRXN1	1	14056.2	0.00343931	17704.5	-0.292616	16679.5	-0.825005	17497.5	0.865131	2401.5	1	15998	Morabito_2021	0.0147797	FALSE
Excitatory neuron	MG4	SPP1	CD44	1	16852.8	0.00340964	17709	-0.238348	16369	-0.404155	16471	0.440853	17717	1	15998	Morabito_2021	0.0147797	FALSE
Pericyte	MG4	ADAM10	TSPAN5	1	15604.4	0.0033991	17711	-0.859479	17947	-0.920207	17639	0.738139	8727	1	15998	Morabito_2021	0.0147797	FALSE
OPC	MG4	ANOS1	FGFR1	1	15109.8	0.00338339	17714	-0.0235078	14458	-0.0150398	13094	0.512773	16849	0.913	13434	Morabito_2021	0.0147797	FALSE
Oligodendrocyte	MG4	NLGN3	NRXN1	1	15893	0.00331359	17727.5	-0.302509	16734.5	-0.808483	17479.5	0.681394	11525.5	1	15998	Morabito_2021	0.0147797	FALSE
Inhibitory neuron	MG4	SLITRK2	PTPRD	1	16829.6	0.00329882	17729	-1.24784	18135	-1.4275	18067	0.613543	14219	1	15998	Morabito_2021	0.0147797	FALSE
Inhibitory neuron	MG4	LAMA2	CD44	1	16722	0.00325685	17737	-0.168075	15883	-0.502652	16837	0.493268	17155	1	15998	Morabito_2021	0.0147797	FALSE
Inhibitory neuron	MG4	LAMA2	ITGA6_ITGB1	1	16511.6	0.00324802	17738	-0.167163	15869	-0.483713	16771	0.545369	16182	1	15998	Morabito_2021	0.0147797	FALSE
Oligodendrocyte	MG4	SPTAN1	PTPRA	1	15699	0.0031876	17760	-0.356054	16974	-0.478241	16746	0.69286	11017	1	15998	Morabito_2021	0.0147797	FALSE
Oligodendrocyte	MG4	NLGN2	NRXN3	1	16751.4	0.00315167	17770.5	-0.761589	17852.5	-1.30687	18002.5	0.61605	14133.5	1	15998	Morabito_2021	0.0147797	FALSE
Excitatory neuron	MG4	APOD	LEPR	1	16272.6	0.00314921	17772	-0.122316	15475	-0.120787	14608	0.464717	17510	1	15998	Morabito_2021	0.0147797	FALSE
Excitatory neuron	MG4	B2M	TFRC	1	15681.4	0.00313588	17779	0.0126605	13974	-0.00453114	12912	0.438327	17744	1	15998	Morabito_2021	0.0147797	FALSE
Astrocyte	MG4	NTN1	NEO1	1	16850.6	0.00306991	17797	-0.560756	17576	-0.64146	17215	0.5665	15667	1	15998	Morabito_2021	0.0147797	FALSE
OPC	MG4	NTNG2	LRRC4C	1	16787.2	0.00302441	17811	-0.4546	17307	-0.732051	17383	0.575124	15437	1	15998	Morabito_2021	0.0147797	FALSE
Oligodendrocyte	MG4	NTNG2	LRRC4C	1	16787.8	0.00301986	17813	-0.454866	17308	-0.729188	17376	0.574941	15444	1	15998	Morabito_2021	0.0147797	FALSE
Excitatory neuron	MG4	RGMA	NEO1	1	16929.8	0.00299296	17820	-0.64258	17704	-0.718701	17354	0.562425	15773	1	15998	Morabito_2021	0.0147797	FALSE
Inhibitory neuron	MG4	ADAM10	TSPAN5	1	15810.8	0.00296126	17828	-0.911457	17980	-1.04808	17788	0.724595	9460	1	15998	Morabito_2021	0.0147797	FALSE
Excitatory neuron	MG4	PTN	NCL	1	16755.8	0.00295332	17831	-0.248268	16427	-0.316623	16073	0.470651	17450	1	15998	Morabito_2021	0.0147797	FALSE
OPC	MG4	ADAM10	TSPAN5	1	15820.8	0.00294257	17835	-0.913674	17984	-1.0477	17787	0.723963	9500	1	15998	Morabito_2021	0.0147797	FALSE
Inhibitory neuron	MG4	NLGN3	NRXN3	1	16590.8	0.00288632	17849.5	-0.835511	17924.5	-1.3632	18038.5	0.643952	13143.5	1	15998	Morabito_2021	0.0147797	FALSE
Excitatory neuron	MG4	NLGN3	NRXN3	1	16602.8	0.00285684	17855.5	-0.837026	17926.5	-1.37618	18048.5	0.642775	13185.5	1	15998	Morabito_2021	0.0147797	FALSE
Oligodendrocyte	MG4	ADAM17	ERBB4	1	15839	0.00282445	17860	-0.628525	17674	-1.09794	17829	0.717466	9834	1	15998	Morabito_2021	0.0147797	FALSE
Excitatory neuron	MG4	NLGN2	NRXN1	1	16386.6	0.00275805	17877.5	-0.287155	16648.5	-0.848346	17540.5	0.623566	13868.5	1	15998	Morabito_2021	0.0147797	FALSE
Excitatory neuron	MG4	NTNG1	LRRC4C	1	15639.4	0.00274506	17880	-0.259992	16497	-0.555805	17005	0.697746	10817	1	15998	Morabito_2021	0.0147797	FALSE
Oligodendrocyte	MG4	CNTN3	PTPRG	1	14470.6	0.0027378	17881	-0.145296	15677	-0.0374825	13504	0.727601	9293	1	15998	Morabito_2021	0.0147797	FALSE
Excitatory neuron	MG4	NTNG2	LRRC4C	1	16929.6	0.00256713	17905	-0.481359	17379	-0.750753	17413	0.554983	15953	1	15998	Morabito_2021	0.0147797	FALSE
Astrocyte	MG4	ADAM10	TSPAN5	1	15989.8	0.00256214	17906	-0.958836	18008	-1.08198	17817	0.709918	10220	1	15998	Morabito_2021	0.0147797	FALSE
Astrocyte	MG4	NLGN4X	NRXN1	1	14809.2	0.002508	17917	-0.179908	15985	-0.719249	17357	0.774768	6789	1	15998	Morabito_2021	0.0147797	FALSE
Astrocyte	MG4	NLGN3	NRXN1	1	16282.2	0.00250002	17918.5	-0.36933	17027.5	-0.887099	17592.5	0.650063	12874.5	1	15998	Morabito_2021	0.0147797	FALSE
Inhibitory neuron	MG4	NLGN2	NRXN1	1	16506.6	0.00248209	17921.5	-0.310066	16763.5	-0.854636	17552.5	0.611114	14297.5	1	15998	Morabito_2021	0.0147797	FALSE
Inhibitory neuron	MG4	ADAM17	ERBB4	1	16044.6	0.00241006	17939	-0.67486	17744	-1.17814	17886	0.701111	10656	1	15998	Morabito_2021	0.0147797	FALSE
OPC	MG4	ADAM17	ERBB4	1	16060.8	0.00237363	17949	-0.678934	17752	-1.17712	17884	0.699512	10721	1	15998	Morabito_2021	0.0147797	FALSE
Pericyte	MG4	NLGN2	NRXN1	1	16558	0.00235519	17952.5	-0.320601	16810.5	-0.836862	17517.5	0.60486	14511.5	1	15998	Morabito_2021	0.0147797	FALSE
Oligodendrocyte	MG4	SORBS1	INSR	1	15541.6	0.00234537	17955	-0.61788	17654	-1.27316	17975	0.749177	8126	1	15998	Morabito_2021	0.0147797	FALSE
Inhibitory neuron	MG4	NTNG1	LRRC4C	1	15853.2	0.00231517	17966	-0.315095	16785	-0.526556	16906	0.67949	11611	1	15998	Morabito_2021	0.0147797	FALSE
OPC	MG4	SLIT2	APP	1	16292.6	0.00229865	17974	-0.967465	18011	-0.963158	17686	0.674994	11794	1	15998	Morabito_2021	0.0147797	FALSE
Astrocyte	MG4	NTN1	UNC5C	1	16922.4	0.0022902	17980	-0.764543	17855	-1.12996	17852	0.591484	14927	1	15998	Morabito_2021	0.0147797	FALSE
Astrocyte	MG4	ADAM17	ERBB4	1	16113.6	0.0022661	17985	-0.690956	17764	-1.17286	17878	0.694618	10943	1	15998	Morabito_2021	0.0147797	FALSE
Excitatory neuron	MG4	SLITRK2	PTPRD	1	17183.2	0.00221147	17992	-1.29967	18146	-1.45684	18078	0.565195	15702	1	15998	Morabito_2021	0.0147797	FALSE
Excitatory neuron	MG4	SPARC	FGFR1	1	16395	0.00203014	18028	-0.149216	15710	-0.0824419	14142	0.382043	18097	1	15998	Morabito_2021	0.0147797	FALSE
Oligodendrocyte	MG4	NLGN2	NRXN1	1	16753.4	0.00197225	18044.5	-0.352393	16958.5	-0.879977	17579.5	0.58347	15186.5	1	15998	Morabito_2021	0.0147797	FALSE
Inhibitory neuron	MG4	NLGN3	NRXN1	1	16641	0.0018062	18072.5	-0.426315	17218.5	-0.936306	17654.5	0.61225	14261.5	1	15998	Morabito_2021	0.0147797	FALSE
Excitatory neuron	MG4	NLGN3	NRXN1	1	16653.4	0.00178775	18075.5	-0.42783	17223.5	-0.949283	17669.5	0.611031	14300.5	1	15998	Morabito_2021	0.0147797	FALSE
Excitatory neuron	MG4	SPON1	APP	1	16841.2	0.00177187	18078	-0.873229	17959	-0.791983	17458	0.598578	14713	1	15998	Morabito_2021	0.0147797	FALSE
Astrocyte	MG4	NTNG1	LRRC4C	1	16261.8	0.00175739	18083	-0.386589	17086	-0.638786	17205	0.648762	12937	1	15998	Morabito_2021	0.0147797	FALSE
Pericyte	MG4	NCAM1	FGFR1	1	16540.2	0.00154902	18111	-1.4303	18181	-1.02258	17764	0.655275	12647	1	15998	Morabito_2021	0.0147797	FALSE
Astrocyte	MG4	FGF14	FGFR1	1	16203.4	0.00154449	18112	-0.268211	16545	-0.610799	17140	0.641532	13222	1	15998	Morabito_2021	0.0147797	FALSE
Oligodendrocyte	MG4	NRXN2	NLGN1	1	16766.2	0.00151478	18118.5	-0.871589	17957.5	-1.30417	17997.5	0.626465	13759.5	1	15998	Morabito_2021	0.0147797	FALSE
Astrocyte	MG4	NRXN2	NLGN1	1	16827.4	0.00139842	18135.5	-0.885982	17968.5	-1.22933	17929.5	0.617067	14105.5	1	15998	Morabito_2021	0.0147797	FALSE
OPC	MG4	NRXN3	NLGN1	1	15386.8	0.00129253	18147.5	-1.33484	18152.5	-2.15704	18189.5	0.780853	6446.5	1	15998	Morabito_2021	0.0147797	FALSE
Excitatory neuron	MG4	FGF1	FGFR1	1	17223.4	0.00127133	18153	-0.406028	17152	-0.483282	16769	0.395786	18045	1	15998	Morabito_2021	0.0147797	FALSE
Pericyte	MG4	FGF12	FGFR1	1	16493.8	0.00120716	18156	-0.285144	16638	-0.449573	16643	0.58801	15034	1	15998	Morabito_2021	0.0147797	FALSE
Pericyte	MG4	NLGN1	NRXN3	1	15473.4	0.00118694	18158.5	-1.39078	18167.5	-2.17555	18191.5	0.773474	6851.5	1	15998	Morabito_2021	0.0147797	FALSE
Excitatory neuron	MG4	ANOS1	FGFR1	1	16390.2	0.00115714	18163	-0.13617	15601	-0.0784296	14086	0.380987	18103	1	15998	Morabito_2021	0.0147797	FALSE
Pericyte	MG4	IL1RAPL1	PTPRD	1	15282.6	0.00113774	18165	-2.25252	18219	-2.89129	18219	0.793553	5812	1	15998	Morabito_2021	0.0147797	FALSE
Astrocyte	MG4	IL1RAPL1	PTPRD	1	15587.8	0.000816705	18187	-2.31918	18222	-3.10494	18224	0.765076	7308	1	15998	Morabito_2021	0.0147797	FALSE
Astrocyte	MG4	NLGN1	NRXN3	1	15897	0.000781648	18188.5	-1.45558	18184.5	-2.38873	18202.5	0.734811	8911.5	1	15998	Morabito_2021	0.0147797	FALSE
Pericyte	MG4	NLGN1	NRXN1	1	15700.8	0.000742765	18191.5	-0.98158	18021.5	-1.74866	18142.5	0.748806	8150.5	1	15998	Morabito_2021	0.0147797	FALSE
Pericyte	MG4	NCAM1	NCAM2	1	15891.4	0.000741411	18193	-2.53937	18224	-2.38704	18201	0.735816	8841	1	15998	Morabito_2021	0.0147797	FALSE
Pericyte	MG4	NRXN3	NLGN1	1	16193.8	0.000591846	18202.5	-1.48381	18190.5	-2.38081	18199.5	0.706841	10378.5	1	15998	Morabito_2021	0.0147797	FALSE
Oligodendrocyte	MG4	NLGN4X	NRXN1	1	16809.6	0.000524001	18206	-0.534559	17521	-1.34948	18029	0.611247	14294	1	15998	Morabito_2021	0.0147797	FALSE
Astrocyte	MG4	NLGN1	NRXN1	1	16152.2	0.00048914	18208.5	-1.04638	18050.5	-1.96183	18169.5	0.707524	10334.5	1	15998	Morabito_2021	0.0147797	FALSE
Astrocyte	MG4	NRXN3	NLGN1	1	16472.8	0.00044506	18214.5	-1.51501	18198.5	-2.55202	18210.5	0.676465	11742.5	1	15998	Morabito_2021	0.0147797	FALSE
Pericyte	MG4	NRXN1	NLGN1	1	16571.8	0.000319237	18221.5	-1.08925	18072.5	-2.02204	18179.5	0.661511	12387.5	1	15998	Morabito_2021	0.0147797	FALSE
Oligodendrocyte	MG4	NRXN1	NLGN1	1	16665	0.000292607	18223.5	-1.09549	18079.5	-2.74454	18215.5	0.651691	12808.5	1	15998	Morabito_2021	0.0147797	FALSE
OPC	MG4	VCAN	TLR2	1.27151e-06	1089.1	0.566176	49	5.25042	1	1.83618	22	0.911339	232	0	5141.5	Reid_2025	0.0207269	TRUE
Oligodendrocyte	MG4	CD22	PTPRC	2.39018e-06	1116.3	0.828248	4	3.71353	8	1.71518	56	0.900014	372	0	5141.5	Reid_2025	0.0207269	TRUE
OPC	MG4	VCAN	TLR1	1.75346e-05	1186.7	0.536497	57	4.39816	3	1.57779	109	0.885906	623	0	5141.5	Reid_2025	0.0207269	TRUE
OPC	MG4	VCAN	ITGA4	0.000221315	1779.3	0.3695	138	3.03824	48	1.32986	255	0.81323	3314	0	5141.5	Reid_2025	0.0207269	TRUE
Inhibitory neuron	MG4	HMGB1	CD163	0.000441472	1620.1	0.161853	859	2.7247	94	0.91501	1012	0.872386	994	0	5141.5	Reid_2025	0.0207269	TRUE
Astrocyte	MG4	HMGB1	CD163	0.000487923	1583.9	0.156355	926	2.70195	101	1.01531	713	0.87045	1038	0	5141.5	Reid_2025	0.0207269	TRUE
Inhibitory neuron	MG4	HMGB1	TLR2	0.000566346	1574.9	0.148768	1010	2.94009	60	0.901423	1078	0.887598	585	0	5141.5	Reid_2025	0.0207269	TRUE
Astrocyte	MG4	HMGB1	TLR2	0.000583089	1533.1	0.143715	1086	2.91733	63	1.00172	749	0.885862	626	0	5141.5	Reid_2025	0.0207269	TRUE
Astrocyte	MG4	VCAN	TLR2	0.000679457	1379.7	0.229873	378	3.63274	9	1.35744	241	0.867542	1129	0	5141.5	Reid_2025	0.0207269	TRUE
Excitatory neuron	MG4	NRG1	MS4A4A	0.000679748	1632.9	0.553721	52	2.97538	57	1.09413	573	0.834289	2341	0	5141.5	Reid_2025	0.0207269	TRUE
Pericyte	MG4	DCN	TLR2	0.000778094	1624.1	0.583098	43	2.93439	61	1.09914	562	0.834925	2313	0	5141.5	Reid_2025	0.0207269	TRUE
OPC	MG4	HMGB1	CD163	0.000863787	1747.5	0.142666	1101	2.64528	115	0.877872	1180	0.865195	1200	0	5141.5	Reid_2025	0.0207269	TRUE
OPC	MG4	HMGB1	TLR2	0.00132099	1707.7	0.131132	1337	2.86067	72	0.864285	1245	0.881148	743	0	5141.5	Reid_2025	0.0207269	TRUE
Pericyte	MG4	BGN	TLR2	0.00143643	2581.7	0.524781	63	2.79321	83	0.850416	1310	0.757495	6311	0	5141.5	Reid_2025	0.0207269	TRUE
Inhibitory neuron	MG4	FSTL5	IL6R	0.00152138	1873.3	0.167545	790	1.51271	907	0.887518	1142	0.859473	1386	0	5141.5	Reid_2025	0.0207269	TRUE
Excitatory neuron	MG4	HMGB1	CD163	0.00181592	1769.9	0.148148	1014	2.66798	109	0.819883	1450	0.867379	1135	0	5141.5	Reid_2025	0.0207269	TRUE
Excitatory neuron	MG4	HMGB1	TLR2	0.00218418	1728.9	0.136171	1223	2.88337	67	0.806297	1520	0.883108	693	0	5141.5	Reid_2025	0.0207269	TRUE
Astrocyte	MG4	VCAN	TLR1	0.00231016	1732.5	0.217823	419	2.78048	84	1.09905	563	0.831864	2455	0	5141.5	Reid_2025	0.0207269	TRUE
OPC	MG4	TNR	ITGA9_ITGB1	0.00253433	1660.5	0.0972698	2275	2.70853	97	1.40739	208	0.887704	581	0	5141.5	Reid_2025	0.0207269	TRUE
Oligodendrocyte	MG4	HMGB1	CD163	0.00278883	1916.9	0.118897	1618	2.5469	151	0.890118	1130	0.854209	1544	0	5141.5	Reid_2025	0.0207269	TRUE
Endothelial	MG4	APP	CD74	0.00291204	1912.7	0.132801	1296	1.61794	743	0.781985	1636	0.881031	747	0	5141.5	Reid_2025	0.0207269	TRUE
Oligodendrocyte	MG4	APP	CD74	0.00303922	1820.7	0.147415	1029	1.68617	667	0.77843	1654	0.886394	612	0	5141.5	Reid_2025	0.0207269	TRUE
Endothelial	MG4	VWF	LRP1	0.00370218	1675.1	0.182904	661	1.07603	2130	1.58064	106	0.902078	337	0	5141.5	Reid_2025	0.0207269	TRUE
Excitatory neuron	MG4	NRG1	HLA-DPB1	0.0039369	1790.5	0.413882	106	1.98059	371	1.03262	675	0.827333	2659	0	5141.5	Reid_2025	0.0207269	TRUE
OPC	MG4	VCAN	ITGB1	0.00426431	1674.1	0.111904	1804	2.63444	121	1.12793	513	0.879366	791	0	5141.5	Reid_2025	0.0207269	TRUE
Endothelial	MG4	VWF	SIRPA	0.00460327	1789.5	0.184036	654	1.03605	2299	1.50144	141	0.88232	712	0	5141.5	Reid_2025	0.0207269	TRUE
Oligodendrocyte	MG4	HMGB1	TLR2	0.00485397	1859.3	0.109285	1865	2.76229	85	0.876531	1188	0.871269	1017	0	5141.5	Reid_2025	0.0207269	TRUE
Excitatory neuron	MG4	EFNA5	EPHB2	0.00489462	1965.9	0.1092	1869	1.63324	729	1.0524	634	0.857291	1456	0	5141.5	Reid_2025	0.0207269	TRUE
Endothelial	MG4	CFH	ITGAM	0.00517384	1651.7	0.527738	60	2.16697	283	1.00347	741	0.84185	2033	0	5141.5	Reid_2025	0.0207269	TRUE
Excitatory neuron	MG4	THY1	ITGAX_ITGB2	0.00535013	3177.7	0.353069	161	2.84047	74	0.616621	2680	0.730416	7832	0	5141.5	Reid_2025	0.0207269	TRUE
OPC	MG4	CNTN1	NOTCH2	0.00578843	2051.7	0.0742949	3350	1.59695	770	1.16888	430	0.888324	567	0	5141.5	Reid_2025	0.0207269	TRUE
Endothelial	MG4	ANXA2	TLR2	0.00609741	2014.5	0.34342	172	2.72285	95	0.861232	1256	0.811006	3408	0	5141.5	Reid_2025	0.0207269	TRUE
Endothelial	MG4	ADAM10	GPNMB	0.00678757	2157.9	0.10378	2033	2.0885	315	0.744242	1829	0.856545	1471	0	5141.5	Reid_2025	0.0207269	TRUE
OPC	MG4	LRP1B	PLAUR	0.00737564	2228.9	0.102637	2077	1.27879	1445	1.12235	519	0.843421	1962	0	5141.5	Reid_2025	0.0207269	TRUE
Excitatory neuron	MG4	CNTN1	NOTCH2	0.00743611	2139.5	0.0715102	3516	1.5513	839	1.07778	590	0.886415	611	0	5141.5	Reid_2025	0.0207269	TRUE
Astrocyte	MG4	TGFB2	TGFBR1_TGFBR2	0.00781181	2257.3	0.209426	465	1.17485	1763	0.749757	1809	0.840228	2108	0	5141.5	Reid_2025	0.0207269	TRUE
Excitatory neuron	MG4	THY1	ITGAM_ITGB2	0.0086243	3919.5	0.335397	176	2.41577	205	0.466075	4047	0.68757	10028	0	5141.5	Reid_2025	0.0207269	TRUE
Excitatory neuron	MG4	SPON2	ITGAM	0.00870751	4292.7	0.721917	15	2.41424	206	0.468829	4016	0.636307	12085	0	5141.5	Reid_2025	0.0207269	TRUE
Endothelial	MG4	GNAI2	P2RY12	0.00912224	1797.1	0.209329	466	2.54456	153	0.949104	900	0.83463	2325	0	5141.5	Reid_2025	0.0207269	TRUE
OPC	MG4	NTN1	DSCAM	0.00921096	1897.3	0.0983313	2233	1.51435	903	1.13953	487	0.88197	722	0	5141.5	Reid_2025	0.0207269	TRUE
Endothelial	MG4	VWF	ITGA9	0.00930023	2264.5	0.158029	906	0.689228	4149	1.3508	244	0.875967	882	0	5141.5	Reid_2025	0.0207269	TRUE
OPC	MG4	BMP7	ACTR2	0.00943033	2333.3	0.127901	1401	1.62119	739	0.687973	2172	0.837473	2213	0	5141.5	Reid_2025	0.0207269	TRUE
Astrocyte	MG4	CNTN1	NOTCH2	0.00960184	2168.5	0.068876	3734	1.50812	916	1.19814	395	0.884512	656	0	5141.5	Reid_2025	0.0207269	TRUE
Excitatory neuron	MG4	ADAM17	RHBDF2	0.0101941	2504.5	0.111385	1815	1.27296	1460	0.674225	2258	0.84612	1848	0	5141.5	Reid_2025	0.0207269	TRUE
Inhibitory neuron	MG4	CNTN1	NOTCH2	0.0112381	2259.3	0.0671826	3866	1.48036	967	1.05297	632	0.883234	690	0	5141.5	Reid_2025	0.0207269	TRUE
Excitatory neuron	MG4	FSTL5	IL6R	0.0118951	2738.5	0.114223	1734	1.07066	2144	0.661376	2350	0.834708	2323	0	5141.5	Reid_2025	0.0207269	TRUE
Oligodendrocyte	MG4	ADAM10	GPNMB	0.0131946	2292.3	0.102389	2088	2.08165	317	0.651934	2414	0.855714	1501	0	5141.5	Reid_2025	0.0207269	TRUE
Endothelial	MG4	GNAS	ADCY7	0.013364	2470.1	0.110012	1852	1.76684	569	0.658827	2366	0.832505	2422	0	5141.5	Reid_2025	0.0207269	TRUE
OPC	MG4	THY1	ITGAX_ITGB2	0.0146186	3501.7	0.269364	268	2.63737	119	0.611108	2711	0.702961	9269	0	5141.5	Reid_2025	0.0207269	TRUE
Endothelial	MG4	ADAM17	RHBDF2	0.0148001	2703.7	0.0913881	2487	1.21215	1651	0.743887	1833	0.832793	2406	0	5141.5	Reid_2025	0.0207269	TRUE
Oligodendrocyte	MG4	CNTN2	NRP1	0.0152637	2202.7	0.198133	537	0.990321	2507	0.936106	944	0.845288	1884	0	5141.5	Reid_2025	0.0207269	TRUE
Pericyte	MG4	ADAM17	RHBDF2	0.0161248	2696.9	0.0899353	2543	1.20773	1668	0.775151	1669	0.831674	2463	0	5141.5	Reid_2025	0.0207269	TRUE
Endothelial	MG4	VWF	ITGA4	0.0162688	2473.1	0.444132	90	0.834309	3295	1.30544	283	0.807901	3556	0	5141.5	Reid_2025	0.0207269	TRUE
Oligodendrocyte	MG4	COPA	CD74	0.0162716	2365.5	0.136572	1211	1.61878	741	0.686499	2185	0.829669	2549	0	5141.5	Reid_2025	0.0207269	TRUE
Excitatory neuron	MG4	SERPINF1	PLXDC2	0.0164477	2859.9	0.166219	804	1.42332	1103	0.962609	860	0.755999	6391	0	5141.5	Reid_2025	0.0207269	TRUE
OPC	MG4	SERPINE2	LRP1	0.01697	2549.5	0.0979586	2245	1.39365	1173	0.787366	1611	0.828919	2577	0	5141.5	Reid_2025	0.0207269	TRUE
OPC	MG4	THY1	ITGAM_ITGB2	0.017416	4221.9	0.255882	293	2.21266	264	0.460562	4118	0.657796	11293	0	5141.5	Reid_2025	0.0207269	TRUE
Oligodendrocyte	MG4	JAM3	ITGAM_ITGB2	0.0184048	1934.7	0.25468	295	2.09915	308	0.852832	1297	0.827974	2632	0	5141.5	Reid_2025	0.0207269	TRUE
OPC	MG4	SEMA3E	NRP1	0.0194464	2473.7	0.164915	825	1.20741	1669	0.704838	2063	0.82704	2670	0	5141.5	Reid_2025	0.0207269	TRUE
Oligodendrocyte	MG4	IGSF11	VSIR	0.0203273	2658.5	0.122489	1511	0.964751	2619	0.847241	1320	0.826291	2701	0	5141.5	Reid_2025	0.0207269	TRUE
Excitatory neuron	MG4	APP	CD74	0.0203722	2187.7	0.137485	1188	1.63981	725	0.556868	3183	0.882835	701	0	5141.5	Reid_2025	0.0207269	TRUE
Endothelial	MG4	CD59	STAB1	0.0207269	3270.7	0.269601	266	0.654133	4356	0.76718	1714	0.783556	4876	0	5141.5	Reid_2025	0.0207269	TRUE
OPC	MG4	SEMA3E	NRP2	0.0207269	2422.5	0.226683	389	1.28841	1415	0.680805	2219	0.820978	2948	0	5141.5	Reid_2025	0.0207269	TRUE
Endothelial	MG4	GNAI2	ADCY7	0.0207269	2180.3	0.20629	484	1.84144	494	0.803127	1533	0.814773	3249	0	5141.5	Reid_2025	0.0207269	TRUE
Excitatory neuron	MG4	SEMA3A	NRP2	0.0207269	3459.9	0.189981	605	0.967806	2605	0.469877	4007	0.782127	4941	0	5141.5	Reid_2025	0.0207269	TRUE
OPC	MG4	SEMA3E	PLXND1	0.0207269	2948.9	0.186667	629	1.18883	1717	0.582236	2967	0.793862	4290	0	5141.5	Reid_2025	0.0207269	TRUE
Excitatory neuron	MG4	JAM3	ITGAM_ITGB2	0.0207269	3079.3	0.172633	748	1.86633	462	0.379385	5012	0.798494	4033	0	5141.5	Reid_2025	0.0207269	TRUE
OPC	MG4	COL9A1	ITGA9_ITGB1	0.0207269	2376.9	0.166913	797	2.5959	131	0.614091	2698	0.817495	3117	0	5141.5	Reid_2025	0.0207269	TRUE
Pericyte	MG4	JAG1	NOTCH2	0.0207269	2310.5	0.165299	819	0.891861	2993	0.917277	1001	0.852788	1598	0	5141.5	Reid_2025	0.0207269	TRUE
Astrocyte	MG4	LAMA1	ITGA9_ITGB1	0.0207269	3253.3	0.161118	867	1.27977	1442	0.497723	3709	0.77935	5107	0	5141.5	Reid_2025	0.0207269	TRUE
Excitatory neuron	MG4	CALM1	KCNQ1	0.0207269	2713.7	0.15817	903	1.16975	1781	0.566489	3098	0.827535	2645	0	5141.5	Reid_2025	0.0207269	TRUE
Astrocyte	MG4	TGFB2	ACVR1_TGFBR1_TGFBR2	0.0207269	3114.1	0.152662	964	0.881321	3040	0.522955	3469	0.820759	2956	0	5141.5	Reid_2025	0.0207269	TRUE
Endothelial	MG4	HSP90B1	TLR2	0.0207269	2214.5	0.151154	979	2.67399	108	0.80256	1536	0.813402	3308	0	5141.5	Reid_2025	0.0207269	TRUE
Pericyte	MG4	TFPI	LRP1	0.0207269	2453.5	0.143788	1084	0.89709	2962	0.847283	1319	0.848326	1761	0	5141.5	Reid_2025	0.0207269	TRUE
Inhibitory neuron	MG4	IGF1	IGF2R	0.0207269	3321.9	0.138803	1164	1.51211	912	0.401084	4770	0.787744	4622	0	5141.5	Reid_2025	0.0207269	TRUE
Inhibitory neuron	MG4	GNAS	ADCY7	0.0207269	2292.3	0.137706	1182	1.86914	460	0.589882	2887	0.847581	1791	0	5141.5	Reid_2025	0.0207269	TRUE
Inhibitory neuron	MG4	APP	CD74	0.0207269	2167.5	0.135304	1243	1.62963	735	0.57853	2999	0.882006	719	0	5141.5	Reid_2025	0.0207269	TRUE
Inhibitory neuron	MG4	CALM1	KCNQ1	0.0207269	3032.3	0.132751	1298	1.08588	2092	0.533928	3379	0.814673	3251	0	5141.5	Reid_2025	0.0207269	TRUE
Excitatory neuron	MG4	HSP90B1	TLR2	0.0207269	2658.5	0.131918	1322	2.63936	117	0.590226	2883	0.802851	3829	0	5141.5	Reid_2025	0.0207269	TRUE
Pericyte	MG4	COL4A2	ITGB5	0.0207269	2782.7	0.131716	1327	0.593254	4821	0.827538	1415	0.864961	1209	0	5141.5	Reid_2025	0.0207269	TRUE
Excitatory neuron	MG4	CALM2	KCNQ1	0.0207269	3124.9	0.127141	1410	1.08951	2082	0.479313	3915	0.818133	3076	0	5141.5	Reid_2025	0.0207269	TRUE
Astrocyte	MG4	TGFB2	ACVR1B_TGFBR2	0.0207269	4244.1	0.125951	1437	0.557907	5105	0.382709	4969	0.788683	4568	0	5141.5	Reid_2025	0.0207269	TRUE
Endothelial	MG4	HSPG2	LRP1	0.0207269	3004.1	0.121179	1557	0.773492	3633	0.701658	2074	0.828239	2615	0	5141.5	Reid_2025	0.0207269	TRUE
Inhibitory neuron	MG4	HSP90B1	TLR2	0.0207269	2767.1	0.121114	1559	2.61991	124	0.594504	2844	0.796001	4167	0	5141.5	Reid_2025	0.0207269	TRUE
Excitatory neuron	MG4	COPA	CD74	0.0207269	2798.3	0.119431	1601	1.57053	813	0.526456	3441	0.819982	2995	0	5141.5	Reid_2025	0.0207269	TRUE
OPC	MG4	APP	CD74	0.0207269	2382.7	0.118992	1613	1.55347	834	0.52954	3414	0.875155	911	0	5141.5	Reid_2025	0.0207269	TRUE
Endothelial	MG4	PLAT	LRP1	0.0207269	3196.1	0.118572	1625	0.813324	3434	0.768436	1707	0.797749	4073	0	5141.5	Reid_2025	0.0207269	TRUE
Pericyte	MG4	LTBP1	ITGB5	0.0207269	2801.1	0.110577	1836	0.611455	4676	0.918155	997	0.860052	1355	0	5141.5	Reid_2025	0.0207269	TRUE
Astrocyte	MG4	CALM2	KCNQ1	0.0207269	3250.7	0.109385	1861	1.027	2350	0.545991	3271	0.806673	3630	0	5141.5	Reid_2025	0.0207269	TRUE
Excitatory neuron	MG4	FAM3C	CLEC2D	0.0207269	3877.7	0.10663	1938	0.815218	3424	0.493932	3749	0.778746	5136	0	5141.5	Reid_2025	0.0207269	TRUE
Excitatory neuron	MG4	GNAS	ADCY7	0.0207269	2920.5	0.104786	1995	1.74753	590	0.442602	4305	0.829084	2571	0	5141.5	Reid_2025	0.0207269	TRUE
Oligodendrocyte	MG4	CALM2	KCNQ1	0.0207269	3360.3	0.103866	2026	1.00757	2437	0.537458	3355	0.802604	3842	0	5141.5	Reid_2025	0.0207269	TRUE
Astrocyte	MG4	IGSF11	VSIR	0.0207269	3263.7	0.102966	2059	0.835881	3283	0.634305	2529	0.813475	3306	0	5141.5	Reid_2025	0.0207269	TRUE
Excitatory neuron	MG4	CALM3	KCNQ3	0.0207269	2333.7	0.102435	2086	1.57348	808	0.966665	845	0.824319	2788	0	5141.5	Reid_2025	0.0207269	TRUE
Oligodendrocyte	MG4	COL4A5	ITGA9_ITGB1	0.0207269	2943.3	0.102345	2093	0.746738	3793	0.741888	1850	0.846369	1839	0	5141.5	Reid_2025	0.0207269	TRUE
Inhibitory neuron	MG4	TGFB2	TGFBR1_TGFBR2	0.0207269	3740.7	0.101469	2119	0.884931	3025	0.503666	3649	0.785434	4769	0	5141.5	Reid_2025	0.0207269	TRUE
Pericyte	MG4	TGFB1	TGFBR1_TGFBR2	0.0207269	3716.7	0.101306	2127	0.799517	3495	0.541632	3316	0.789784	4504	0	5141.5	Reid_2025	0.0207269	TRUE
Inhibitory neuron	MG4	CALM2	KCNQ1	0.0207269	3678.1	0.0982868	2234	0.987935	2519	0.429947	4450	0.798194	4046	0	5141.5	Reid_2025	0.0207269	TRUE
Astrocyte	MG4	BMP7	ACTR2	0.0207269	2834.9	0.0977993	2252	1.29792	1389	0.664684	2325	0.818375	3067	0	5141.5	Reid_2025	0.0207269	TRUE
Oligodendrocyte	MG4	MEGF10	ABCA1	0.0207269	2620.5	0.097511	2265	0.916934	2833	0.821914	1436	0.858106	1427	0	5141.5	Reid_2025	0.0207269	TRUE
Inhibitory neuron	MG4	NRG2	NRP2	0.0207269	3475.1	0.0974166	2270	0.737701	3844	0.501365	3666	0.83189	2454	0	5141.5	Reid_2025	0.0207269	TRUE
OPC	MG4	SEMA5A	PLXNA1	0.0207269	3255.1	0.0947687	2360	1.07727	2124	0.775034	1670	0.781475	4980	0	5141.5	Reid_2025	0.0207269	TRUE
Oligodendrocyte	MG4	TF	TFRC	0.0207269	2892.5	0.094742	2361	0.898478	2951	0.910651	1028	0.820218	2981	0	5141.5	Reid_2025	0.0207269	TRUE
Endothelial	MG4	COPA	CD74	0.0207269	3121.5	0.0938412	2390	1.49851	934	0.547065	3261	0.801494	3881	0	5141.5	Reid_2025	0.0207269	TRUE
Excitatory neuron	MG4	LRPAP1	SORL1	0.0207269	2429.5	0.090669	2516	1.75467	583	1.00487	735	0.816237	3172	0	5141.5	Reid_2025	0.0207269	TRUE
Oligodendrocyte	MG4	EDIL3	ITGB5	0.0207269	2412.1	0.0892189	2572	0.901427	2931	1.00799	725	0.883196	691	0	5141.5	Reid_2025	0.0207269	TRUE
OPC	MG4	ADAM12	ITGA9	0.0207269	3299.5	0.0890033	2579	1.03972	2282	0.618789	2662	0.80274	3833	0	5141.5	Reid_2025	0.0207269	TRUE
Oligodendrocyte	MG4	CALM1	KCNQ1	0.0207269	3887.3	0.0889658	2580	0.94141	2742	0.465779	4051	0.782543	4922	0	5141.5	Reid_2025	0.0207269	TRUE
Endothelial	MG4	TGFB1	TGFBR1_TGFBR2	0.0207269	4063.9	0.0887862	2589	0.772097	3642	0.488556	3807	0.778625	5140	0	5141.5	Reid_2025	0.0207269	TRUE
Inhibitory neuron	MG4	COPA	CD74	0.0207269	3422.3	0.0878041	2625	1.48151	963	0.450425	4227	0.796152	4155	0	5141.5	Reid_2025	0.0207269	TRUE
OPC	MG4	GNAS	ADCY7	0.0207269	3241.7	0.0864898	2681	1.67995	677	0.42807	4476	0.815056	3233	0	5141.5	Reid_2025	0.0207269	TRUE
Astrocyte	MG4	SERPINE2	LRP1	0.0207269	2764.7	0.0860127	2708	1.29121	1406	0.798499	1553	0.8195	3015	0	5141.5	Reid_2025	0.0207269	TRUE
OPC	MG4	COPA	CD74	0.0207269	3433.9	0.0851866	2757	1.47414	973	0.470657	4002	0.793685	4296	0	5141.5	Reid_2025	0.0207269	TRUE
Inhibitory neuron	MG4	ADAM17	RHBDF2	0.0207269	2979.7	0.0847228	2774	1.19188	1706	0.623313	2626	0.827453	2651	0	5141.5	Reid_2025	0.0207269	TRUE
Astrocyte	MG4	LRP1B	PLAUR	0.0207269	2685.9	0.0846821	2779	1.03914	2286	1.01981	702	0.8303	2521	0	5141.5	Reid_2025	0.0207269	TRUE
Inhibitory neuron	MG4	LRP1B	PLAUR	0.0207269	2756.1	0.0840816	2808	1.03113	2324	0.925472	967	0.829798	2540	0	5141.5	Reid_2025	0.0207269	TRUE
Oligodendrocyte	MG4	PSEN1	NOTCH2	0.0207269	2478.3	0.0837751	2821	1.01481	2409	0.907165	1045	0.873143	975	0	5141.5	Reid_2025	0.0207269	TRUE
Astrocyte	MG4	SDC2	PTPRJ	0.0207269	2967.5	0.0830707	2854	0.93882	2752	0.724697	1940	0.83922	2150	0	5141.5	Reid_2025	0.0207269	TRUE
Inhibitory neuron	MG4	CALM3	KCNQ3	0.0207269	2695.5	0.0829418	2862	1.46484	985	0.930176	956	0.808508	3533	0	5141.5	Reid_2025	0.0207269	TRUE
Excitatory neuron	MG4	LRP1B	PLAUR	0.0207269	2803.9	0.0829023	2865	1.01539	2405	0.910929	1026	0.828798	2582	0	5141.5	Reid_2025	0.0207269	TRUE
Excitatory neuron	MG4	ADAM10	GPNMB	0.0207269	3098.7	0.0811061	2959	1.97691	376	0.387255	4928	0.840724	2089	0	5141.5	Reid_2025	0.0207269	TRUE
Excitatory neuron	MG4	NRG2	NRP2	0.0207269	4147.9	0.080313	3005	0.613053	4664	0.394433	4842	0.817955	3087	0	5141.5	Reid_2025	0.0207269	TRUE
Inhibitory neuron	MG4	HMGB1	HAVCR2	0.0207269	2573.9	0.0801824	3013	1.30461	1372	0.681999	2215	0.867549	1128	0	5141.5	Reid_2025	0.0207269	TRUE
Inhibitory neuron	MG4	LRPAP1	SORL1	0.0207269	2643.3	0.0798731	3033	1.71836	624	0.992013	779	0.806538	3639	0	5141.5	Reid_2025	0.0207269	TRUE
Pericyte	MG4	COPA	CD74	0.0207269	3459.5	0.07919	3081	1.45727	1006	0.526577	3439	0.787644	4630	0	5141.5	Reid_2025	0.0207269	TRUE
Astrocyte	MG4	HMGB1	HAVCR2	0.0207269	2510.9	0.0774586	3163	1.28185	1433	0.782296	1634	0.86555	1183	0	5141.5	Reid_2025	0.0207269	TRUE
Endothelial	MG4	A2M	LRP1	0.0207269	2736.1	0.0769985	3194	0.851155	3199	0.90004	1083	0.869404	1063	0	5141.5	Reid_2025	0.0207269	TRUE
Inhibitory neuron	MG4	IGSF11	VSIR	0.0207269	4358.1	0.0769113	3201	0.663898	4306	0.410672	4661	0.790324	4481	0	5141.5	Reid_2025	0.0207269	TRUE
Inhibitory neuron	MG4	ADAM10	GPNMB	0.0207269	3136.1	0.0767059	3218	1.95525	387	0.406416	4705	0.836954	2229	0	5141.5	Reid_2025	0.0207269	TRUE
Astrocyte	MG4	APOE	SORL1	0.0207269	2584.1	0.0762368	3239	1.87005	459	1.07847	589	0.809473	3492	0	5141.5	Reid_2025	0.0207269	TRUE
OPC	MG4	ADAM17	RHBDF2	0.0207269	3114.7	0.0762258	3240	1.16603	1793	0.654322	2395	0.819778	3004	0	5141.5	Reid_2025	0.0207269	TRUE
OPC	MG4	ADAM12	ITGB1	0.0207269	4190.9	0.0757551	3268	0.780999	3587	0.371498	5103	0.802257	3855	0	5141.5	Reid_2025	0.0207269	TRUE
OPC	MG4	NRG2	NRP2	0.0207269	4280.7	0.0750908	3301	0.574995	4987	0.411727	4645	0.812895	3329	0	5141.5	Reid_2025	0.0207269	TRUE
Pericyte	MG4	GNAS	ADCY7	0.0207269	3434.1	0.074807	3316	1.63679	727	0.452098	4208	0.803868	3778	0	5141.5	Reid_2025	0.0207269	TRUE
Endothelial	MG4	PROS1	MERTK	0.0207269	4021.9	0.0734731	3390	0.623609	4583	0.637407	2511	0.790196	4484	0	5141.5	Reid_2025	0.0207269	TRUE
Excitatory neuron	MG4	HMGB1	HAVCR2	0.0207269	2856.3	0.0733931	3396	1.24788	1544	0.586872	2916	0.862382	1284	0	5141.5	Reid_2025	0.0207269	TRUE
Pericyte	MG4	HSPG2	LRP1	0.0207269	4418.1	0.0713963	3526	0.631119	4514	0.448333	4248	0.787293	4661	0	5141.5	Reid_2025	0.0207269	TRUE
OPC	MG4	BMP7	ACVR2A_BMPR1A	0.0207269	3398.7	0.0710981	3552	1.42536	1098	0.536158	3367	0.802662	3835	0	5141.5	Reid_2025	0.0207269	TRUE
OPC	MG4	HMGB1	HAVCR2	0.0207269	2831.1	0.0706768	3589	1.22518	1615	0.644861	2458	0.860129	1352	0	5141.5	Reid_2025	0.0207269	TRUE
Excitatory neuron	MG4	RIMS2	ABCA1	0.0207269	2676.7	0.0703156	3618	0.981801	2549	0.796754	1565	0.891431	510	0	5141.5	Reid_2025	0.0207269	TRUE
Oligodendrocyte	MG4	EDIL3	ITGAV	0.0207269	2701.1	0.0699735	3642	0.829322	3334	0.901999	1072	0.903597	316	0	5141.5	Reid_2025	0.0207269	TRUE
Pericyte	MG4	HMGB1	CD163	0.0207269	2932.5	0.0699568	3644	2.34432	227	0.630002	2565	0.817994	3085	0	5141.5	Reid_2025	0.0207269	TRUE
Inhibitory neuron	MG4	HMGB1	TLR4	0.0207269	3501.3	0.0689304	3728	0.805374	3469	0.552899	3212	0.843533	1956	0	5141.5	Reid_2025	0.0207269	TRUE
Inhibitory neuron	MG4	RIMS2	ABCA1	0.0207269	2772.7	0.0680823	3789	0.947445	2711	0.771353	1690	0.889859	532	0	5141.5	Reid_2025	0.0207269	TRUE
Endothelial	MG4	PDGFB	LRP1	0.0207269	3617.5	0.0668951	3885	0.801987	3481	0.742923	1844	0.804546	3736	0	5141.5	Reid_2025	0.0207269	TRUE
Astrocyte	MG4	HMGB1	TLR4	0.0207269	3419.9	0.0665888	3908	0.782616	3580	0.653197	2409	0.841239	2061	0	5141.5	Reid_2025	0.0207269	TRUE
Astrocyte	MG4	GNAS	ADCY7	0.0207269	3790.1	0.0664959	3923	1.60609	761	0.393022	4866	0.794418	4259	0	5141.5	Reid_2025	0.0207269	TRUE
OPC	MG4	BMP7	ACVR2B_BMPR1A	0.0207269	3854.1	0.0646628	4064	1.3833	1195	0.489225	3802	0.780048	5068	0	5141.5	Reid_2025	0.0207269	TRUE
Endothelial	MG4	GAS6	MERTK	0.0207269	4091.5	0.0643866	4083	0.627568	4544	0.639923	2488	0.7954	4201	0	5141.5	Reid_2025	0.0207269	TRUE
Pericyte	MG4	HMGB1	TLR2	0.0207269	2845.9	0.0643012	4088	2.55971	144	0.616415	2684	0.838489	2172	0	5141.5	Reid_2025	0.0207269	TRUE
Astrocyte	MG4	SORBS1	ITGB5	0.0207269	3360.7	0.0642357	4092	0.629632	4526	0.640851	2482	0.888523	562	0	5141.5	Reid_2025	0.0207269	TRUE
Oligodendrocyte	MG4	ALCAM	NRP1	0.0207269	3058.7	0.0640977	4107	0.734353	3865	0.879034	1177	0.871908	1003	0	5141.5	Reid_2025	0.0207269	TRUE
Endothelial	MG4	HMGB1	CD163	0.0207269	3336.7	0.0639529	4123	2.31947	233	0.490309	3786	0.811219	3400	0	5141.5	Reid_2025	0.0207269	TRUE
Inhibitory neuron	MG4	EFNA5	EPHB2	0.0207269	3204.7	0.0638799	4130	1.11953	1959	0.740824	1854	0.821257	2939	0	5141.5	Reid_2025	0.0207269	TRUE
Excitatory neuron	MG4	HMGB1	TLR4	0.0207269	3890.7	0.0630938	4189	0.748647	3775	0.457773	4143	0.837605	2205	0	5141.5	Reid_2025	0.0207269	TRUE
Pericyte	MG4	SDC2	PTPRJ	0.0207269	3405.7	0.0627167	4217	0.842418	3243	0.829988	1401	0.819343	3026	0	5141.5	Reid_2025	0.0207269	TRUE
Inhibitory neuron	MG4	GAS6	MERTK	0.0207269	4394.9	0.0627024	4219	0.621278	4605	0.500461	3678	0.793234	4331	0	5141.5	Reid_2025	0.0207269	TRUE
Astrocyte	MG4	MEGF10	ABCA1	0.0207269	4230.9	0.0625538	4230	0.58869	4844	0.437785	4359	0.828875	2580	0	5141.5	Reid_2025	0.0207269	TRUE
OPC	MG4	MAML2	NOTCH2	0.0207269	2958.7	0.0613819	4319	0.958516	2658	0.695227	2122	0.889	553	0	5141.5	Reid_2025	0.0207269	TRUE
OPC	MG4	ALCAM	NRP1	0.0207269	3445.7	0.0613492	4324	0.697527	4096	0.625654	2605	0.86944	1062	0	5141.5	Reid_2025	0.0207269	TRUE
OPC	MG4	HMGB1	TLR4	0.0207269	3852.9	0.0607587	4372	0.725952	3909	0.515761	3533	0.835024	2309	0	5141.5	Reid_2025	0.0207269	TRUE
Oligodendrocyte	MG4	HMGB1	HAVCR2	0.0207269	3145.5	0.0589021	4530	1.1268	1936	0.657107	2377	0.848803	1743	0	5141.5	Reid_2025	0.0207269	TRUE
OPC	MG4	EDIL3	ITGB5	0.0207269	4072.7	0.0588307	4539	0.567276	5041	0.445641	4278	0.859945	1364	0	5141.5	Reid_2025	0.0207269	TRUE
Endothelial	MG4	HMGB1	TLR2	0.0207269	3243.1	0.0587826	4546	2.53486	156	0.476722	3941	0.832321	2431	0	5141.5	Reid_2025	0.0207269	TRUE
Oligodendrocyte	MG4	ADAM17	RHBDF2	0.0207269	3737.7	0.0583091	4600	1.11155	1988	0.58288	2957	0.799131	4002	0	5141.5	Reid_2025	0.0207269	TRUE
Astrocyte	MG4	EFNA5	EPHB2	0.0207269	3431.3	0.0572262	4720	1.0441	2260	0.767478	1713	0.81304	3322	0	5141.5	Reid_2025	0.0207269	TRUE
Excitatory neuron	MG4	CALM1	KCNQ3	0.0207269	2523.5	0.0570254	4748	1.37118	1219	0.972459	829	0.883634	680	0	5141.5	Reid_2025	0.0207269	TRUE
Endothelial	MG4	AFDN	EPHB2	0.0207269	3278.7	0.0565345	4791	0.816823	3414	0.853274	1296	0.848659	1751	0	5141.5	Reid_2025	0.0207269	TRUE
Excitatory neuron	MG4	CD47	SIRPA	0.0207269	3498.3	0.0559669	4845.5	1.0243	2362.5	0.621335	2642.5	0.83079	2499.5	0	5141.5	Reid_2025	0.0207269	TRUE
Excitatory neuron	MG4	GAS6	MERTK	0.0207269	4773.1	0.0556277	4887	0.594857	4807	0.458535	4136	0.783244	4894	0	5141.5	Reid_2025	0.0207269	TRUE
Pericyte	MG4	MAML2	NOTCH2	0.0207269	2969.9	0.0555243	4898	0.883667	3033	0.894845	1108	0.883954	669	0	5141.5	Reid_2025	0.0207269	TRUE
Oligodendrocyte	MG4	COL4A5	CD47	0.0207269	4015.9	0.0550196	4963	0.64509	4425	0.665333	2321	0.815093	3229	0	5141.5	Reid_2025	0.0207269	TRUE
Oligodendrocyte	MG4	APP	NOTCH2	0.0207269	3502.7	0.0544061	5044	0.756796	3735	0.596486	2822	0.880096	771	0	5141.5	Reid_2025	0.0207269	TRUE
Astrocyte	MG4	BMP7	ACVR2A_BMPR1A	0.0207269	4162.3	0.0543649	5046	1.10209	2029	0.512869	3558	0.780545	5037	0	5141.5	Reid_2025	0.0207269	TRUE
Astrocyte	MG4	MAML2	NOTCH2	0.0208785	3321.3	0.0533442	5149	0.855809	3177	0.651621	2415	0.881884	724	0	5141.5	Reid_2025	0.0207269	FALSE
Endothelial	MG4	ICAM2	ITGAM_ITGB2	0.0210656	3532.3	0.737453	13	1.79056	543	0.584051	2939	0.708007	9025	0	5141.5	Reid_2025	0.0207269	FALSE
Endothelial	MG4	PLAT	ITGAM	0.0212098	2835.9	0.431957	93	2.07219	324	0.714471	2002	0.752022	6619	0	5141.5	Reid_2025	0.0207269	FALSE
Astrocyte	MG4	FGF2	NRP1	0.0227464	3865.5	0.112135	1793	0.540646	5238	0.505967	3621	0.808462	3534	0	5141.5	Reid_2025	0.0207269	FALSE
Oligodendrocyte	MG4	FGF1	NRP1	0.0232723	3639.9	0.112355	1787	0.536266	5262	0.595881	2829	0.816023	3180	0	5141.5	Reid_2025	0.0207269	FALSE
Excitatory neuron	MG4	IGSF11	VSIR	0.0232723	4609.3	0.0729429	3426	0.637703	4476	0.359247	5262	0.785901	4741	0	5141.5	Reid_2025	0.0207269	FALSE
Oligodendrocyte	MG4	SPP1	ITGAV_ITGB5	0.023472	5106.1	0.0541924	5063	0.542633	5228	0.395657	4827	0.776107	5271	0	5141.5	Reid_2025	0.0207269	FALSE
Inhibitory neuron	MG4	THY1	ITGAX_ITGB2	0.0238465	3714.7	0.23987	344	2.5658	142	0.571399	3060	0.690713	9886	0	5141.5	Reid_2025	0.0207269	FALSE
Endothelial	MG4	VWF	ITGB1	0.0241805	2839.1	0.134506	1261	0.430504	6343	1.10351	557	0.875635	893	0	5141.5	Reid_2025	0.0207269	FALSE
Astrocyte	MG4	CALM1	KCNQ1	0.0241932	4177.1	0.0820294	2906	0.918523	2822	0.405681	4713	0.775558	5303	0	5141.5	Reid_2025	0.0207269	FALSE
OPC	MG4	CALM1	KCNQ1	0.024216	4214.3	0.0820021	2908	0.918433	2823	0.390016	4895	0.775529	5304	0	5141.5	Reid_2025	0.0207269	FALSE
Pericyte	MG4	DCN	TLR4	0.0242617	3201.9	0.270173	263	0.799677	3494	0.75062	1805	0.775435	5306	0	5141.5	Reid_2025	0.0207269	FALSE
Pericyte	MG4	NID1	ITGAV	0.0243074	3001.5	0.133506	1279	0.530078	5308	0.723148	1951	0.860976	1328	0	5141.5	Reid_2025	0.0207269	FALSE
Astrocyte	MG4	ADAM17	RHBDF2	0.0244681	4013.9	0.0517701	5315	1.09166	2070	0.576114	3023	0.789414	4520	0	5141.5	Reid_2025	0.0207269	FALSE
OPC	MG4	CALM2	KCNQ1	0.0246992	4353.7	0.0765412	3228	0.911388	2860	0.354091	5325	0.777302	5214	0	5141.5	Reid_2025	0.0207269	FALSE
Endothelial	MG4	TGM2	ITGA9	0.0258567	3093.9	0.158207	902	0.522939	5374	0.810397	1496	0.829538	2556	0	5141.5	Reid_2025	0.0207269	FALSE
Endothelial	MG4	ICAM2	ITGAL_ITGB2	0.0259168	3913.5	0.718745	16	1.45736	1005	0.55616	3187	0.683664	10218	0	5141.5	Reid_2025	0.0207269	FALSE
Excitatory neuron	MG4	PROS1	MERTK	0.0261224	4799.3	0.0605015	4396	0.583464	4902	0.455616	4172	0.773641	5385	0	5141.5	Reid_2025	0.0207269	FALSE
Astrocyte	MG4	VCAN	ITGA4	0.0266794	3227.3	0.150021	992	1.42056	1110	0.851118	1305	0.73506	7588	0	5141.5	Reid_2025	0.0207269	FALSE
OPC	MG4	LRPAP1	SORL1	0.0267344	3460.1	0.0534266	5135	1.6294	736	0.957851	878	0.773224	5410	0	5141.5	Reid_2025	0.0207269	FALSE
Astrocyte	MG4	TNC	ITGA9_ITGB1	0.0272573	3339.5	0.165429	817	1.08139	2114	0.555679	3194	0.772944	5431	0	5141.5	Reid_2025	0.0207269	FALSE
Excitatory neuron	MG4	APP	NOTCH2	0.0273076	4101.9	0.0507411	5433	0.710437	4000	0.374924	5069	0.876367	866	0	5141.5	Reid_2025	0.0207269	FALSE
Excitatory neuron	MG4	SPON2	ITGB2	0.027533	5139.9	0.715913	17	1.85811	475	0.306971	5940	0.562106	14126	0	5141.5	Reid_2025	0.0207269	FALSE
OPC	MG4	BMP7	BMPR1A_BMPR2	0.0275598	3720.3	0.0612271	4331	1.28802	1416	0.34532	5443	0.836112	2270	0	5141.5	Reid_2025	0.0207269	FALSE
Pericyte	MG4	COL18A1	ITGB5	0.0275851	3212.1	0.140234	1143	0.515556	5444	0.706719	2048	0.835743	2284	0	5141.5	Reid_2025	0.0207269	FALSE
Oligodendrocyte	MG4	HMGB1	TLR4	0.0276358	4291.1	0.0506364	5446	0.627571	4543	0.528008	3429	0.822085	2896	0	5141.5	Reid_2025	0.0207269	FALSE
Pericyte	MG4	COL4A1	ITGA9_ITGB1	0.0277629	3191.3	0.101421	2120	0.514975	5451	0.766197	1721	0.85509	1523	0	5141.5	Reid_2025	0.0207269	FALSE
Pericyte	MG4	HSP90B1	TLR2	0.0284314	3209.1	0.0911988	2496	2.56606	141	0.601101	2790	0.772	5477	0	5141.5	Reid_2025	0.0207269	FALSE
Endothelial	MG4	TFPI	LRP1	0.0284833	5012.9	0.0573823	4705	0.616717	4638	0.342271	5479	0.77941	5101	0	5141.5	Reid_2025	0.0207269	FALSE
OPC	MG4	NTN1	UNC5B	0.0287442	3905.1	0.114609	1728	0.756753	3736	0.527671	3431	0.771836	5489	0	5141.5	Reid_2025	0.0207269	FALSE
Inhibitory neuron	MG4	APP	NOTCH2	0.0293781	4089.1	0.0499362	5513	0.700255	4078	0.396586	4819	0.875498	894	0	5141.5	Reid_2025	0.0207269	FALSE
OPC	MG4	PLAT	ITGAM	0.0295588	3893.3	0.291773	230	1.96675	384	0.381503	4983	0.713665	8728	0	5141.5	Reid_2025	0.0207269	FALSE
Inhibitory neuron	MG4	THY1	ITGAM_ITGB2	0.0298597	4431.3	0.227864	386	2.1411	293	0.420853	4554	0.644627	11782	0	5141.5	Reid_2025	0.0207269	FALSE
Excitatory neuron	MG4	ADAM23	ITGA4	0.0304047	2637.7	0.218263	417	1.71189	632	0.820339	1447	0.770535	5551	0	5141.5	Reid_2025	0.0207269	FALSE
Astrocyte	MG4	ADAM10	GPNMB	0.0313473	3992.3	0.052517	5239	1.83621	500	0.33455	5585	0.809431	3496	0	5141.5	Reid_2025	0.0207269	FALSE
Endothelial	MG4	B2M	LILRB1	0.0315401	2931.1	0.246784	321	1.94532	397	0.645337	2455	0.756856	6341	0	5141.5	Reid_2025	0.0207269	FALSE
Endothelial	MG4	EFNB2	EPHB2	0.0316855	3768.1	0.0987246	2209	0.747191	3790	0.697604	2103	0.76973	5597	0	5141.5	Reid_2025	0.0207269	FALSE
Endothelial	MG4	APP	NOTCH2	0.0319981	3727.7	0.0490127	5608	0.688573	4152	0.600041	2801	0.874477	936	0	5141.5	Reid_2025	0.0207269	FALSE
Pericyte	MG4	BGN	TLR1	0.032006	3557.1	0.497272	72	1.94095	400	0.592025	2867	0.702344	9305	0	5141.5	Reid_2025	0.0207269	FALSE
OPC	MG4	BMP7	ACVR1_ACVR2A	0.0325149	4268.1	0.068749	3744	1.26981	1472	0.351668	5357	0.769239	5626	0	5141.5	Reid_2025	0.0207269	FALSE
OPC	MG4	RIMS2	ABCA1	0.033097	3917.7	0.0487043	5646	0.649336	4399	0.530706	3407	0.872342	995	0	5141.5	Reid_2025	0.0207269	FALSE
Excitatory neuron	MG4	CALM2	KCNQ3	0.0331521	2910.5	0.0458386	6003	1.29093	1408	0.885283	1146	0.876835	854	0	5141.5	Reid_2025	0.0207269	FALSE
Excitatory neuron	MG4	ADAM23	ITGA5	0.033539	3616.5	0.0844439	2788	1.25861	1511	0.580526	2981	0.76852	5661	0	5141.5	Reid_2025	0.0207269	FALSE
Inhibitory neuron	MG4	CALM1	KCNQ3	0.0338964	2836.7	0.0478612	5750	1.28731	1419	0.939897	929	0.87432	944	0	5141.5	Reid_2025	0.0207269	FALSE
Endothelial	MG4	HLA-B	LILRB1	0.0342225	3783.3	0.271673	259	1.92699	414	0.556463	3186	0.690097	9916	0	5141.5	Reid_2025	0.0207269	FALSE
Excitatory neuron	MG4	ICAM5	ITGB2	0.0345449	5434.5	0.623787	37	1.92672	416	0.265621	6572	0.487258	15006	0	5141.5	Reid_2025	0.0207269	FALSE
Pericyte	MG4	COL4A2	ITGA9_ITGB1	0.0346495	3387.7	0.0884814	2597	0.490982	5698	0.699325	2088	0.858458	1414	0	5141.5	Reid_2025	0.0207269	FALSE
Pericyte	MG4	ANXA2	TLR2	0.0347713	2751.1	0.203946	495	2.6039	127	0.670423	2290	0.767815	5702	0	5141.5	Reid_2025	0.0207269	FALSE
OPC	MG4	ADAM10	GPNMB	0.0352927	3852.7	0.0570901	4740	1.85872	474	0.323067	5719	0.815788	3189	0	5141.5	Reid_2025	0.0207269	FALSE
Endothelial	MG4	CALM1	KCNQ1	0.0353236	4318.5	0.074758	3321	0.89453	2976	0.430589	4434	0.767376	5720	0	5141.5	Reid_2025	0.0207269	FALSE
Endothelial	MG4	HSP90B1	TLR1	0.0358516	3154.7	0.143231	1093	1.82173	511	0.544169	3291	0.767056	5737	0	5141.5	Reid_2025	0.0207269	FALSE
Endothelial	MG4	ADAM10	NOTCH2	0.0361652	3928.7	0.0478857	5747	0.66817	4277	0.571657	3055	0.858164	1423	0	5141.5	Reid_2025	0.0207269	FALSE
Inhibitory neuron	MG4	FAM3C	CLEC2D	0.037119	4190.3	0.0929024	2420	0.761165	3707	0.479973	3906	0.766646	5777	0	5141.5	Reid_2025	0.0207269	FALSE
Oligodendrocyte	MG4	HSP90B1	TLR2	0.0375385	3355.9	0.0857092	2731	2.55618	145	0.581538	2972	0.766491	5790	0	5141.5	Reid_2025	0.0207269	FALSE
Inhibitory neuron	MG4	NRG1	MS4A4A	0.0376781	2887.9	0.215437	435	2.06042	329	0.671513	2278	0.758476	6256	0	5141.5	Reid_2025	0.0207269	FALSE
Endothelial	MG4	TGM2	ADGRG1	0.038356	3435.5	0.210373	458	0.48027	5815	0.774622	1672	0.797398	4091	0	5141.5	Reid_2025	0.0207269	FALSE
Pericyte	MG4	TGFB1	ACVR1_TGFBR1_TGFBR2	0.0390201	5142.7	0.0738469	3373	0.505992	5538	0.31483	5835	0.765881	5826	0	5141.5	Reid_2025	0.0207269	FALSE
Oligodendrocyte	MG4	ADAM10	NOTCH2	0.039087	4134.1	0.0472437	5837	0.661322	4324	0.479349	3914	0.85734	1454	0	5141.5	Reid_2025	0.0207269	FALSE
Pericyte	MG4	NTN1	DSCAM	0.0393556	3157.7	0.0471776	5845	1.10181	2030	1.08296	588	0.83808	2184	0	5141.5	Reid_2025	0.0207269	FALSE
Pericyte	MG4	COL4A4	ITGA9_ITGB1	0.0394905	4054.5	0.104438	2007	0.477656	5849	0.581776	2970	0.793552	4305	0	5141.5	Reid_2025	0.0207269	FALSE
Endothelial	MG4	DLL4	NOTCH2	0.0401361	3515.1	0.273529	257	0.731873	3882	0.650221	2427	0.765158	5868	0	5141.5	Reid_2025	0.0207269	FALSE
Pericyte	MG4	COL4A3	ITGA9_ITGB1	0.0404104	4091.5	0.105471	1974	0.474278	5876	0.577105	3014	0.790832	4452	0	5141.5	Reid_2025	0.0207269	FALSE
Astrocyte	MG4	BMP7	BMPR1A_BMPR2	0.0408941	4506.1	0.046817	5890	0.964746	2620	0.322032	5736	0.816889	3143	0	5141.5	Reid_2025	0.0207269	FALSE
Excitatory neuron	MG4	TNR	ITGA9_ITGB1	0.0409288	3263.3	0.0468142	5891	1.30319	1374	0.706678	2050	0.845776	1860	0	5141.5	Reid_2025	0.0207269	FALSE
Oligodendrocyte	MG4	JAM3	ITGB1	0.0409636	4371.1	0.0515616	5349	0.472828	5892	0.510598	3580	0.845093	1893	0	5141.5	Reid_2025	0.0207269	FALSE
OPC	MG4	PLAT	LRP1	0.0419108	4496.7	0.0800913	3023	0.707886	4013	0.435468	4387	0.764248	5919	0	5141.5	Reid_2025	0.0207269	FALSE
Inhibitory neuron	MG4	PROS1	MERTK	0.0424088	5053.5	0.0543381	5051	0.56439	5061	0.463842	4081	0.764095	5933	0	5141.5	Reid_2025	0.0207269	FALSE
Endothelial	MG4	VEGFC	ITGA9	0.0428755	3681.9	0.136337	1216	0.466494	5946	0.724111	1946	0.796114	4160	0	5141.5	Reid_2025	0.0207269	FALSE
OPC	MG4	EDIL3	ITGAV	0.0433462	4588.3	0.0461404	5959	0.495171	5649	0.339653	5517	0.883874	675	0	5141.5	Reid_2025	0.0207269	FALSE
Pericyte	MG4	JAM3	ITGAM_ITGB2	0.043638	3572.3	0.11449	1732	1.70133	643	0.436224	4378	0.763429	5967	0	5141.5	Reid_2025	0.0207269	FALSE
Inhibitory neuron	MG4	GNAI2	P2RY12	0.0459146	3561.7	0.0847674	2770	2.31502	236	0.504837	3633	0.762567	6028	0	5141.5	Reid_2025	0.0207269	FALSE
Astrocyte	MG4	VCAN	ITGB1	0.0470685	3777.9	0.045434	6058	1.01675	2399	0.649183	2435	0.822846	2856	0	5141.5	Reid_2025	0.0207269	FALSE
Inhibitory neuron	MG4	CD47	SIRPA	0.0471657	4104.1	0.0454174	6060.5	0.901811	2926.5	0.555821	3190.5	0.815599	3201.5	0	5141.5	Reid_2025	0.0207269	FALSE
Astrocyte	MG4	CALM2	KCNQ3	0.0472607	3129.1	0.0394368	6921	1.22842	1595	0.95196	894	0.868479	1094	0	5141.5	Reid_2025	0.0207269	FALSE
OPC	MG4	HSP90B1	TLR2	0.0473411	3535.5	0.0814321	2938	2.54848	149	0.533129	3384	0.761878	6065	0	5141.5	Reid_2025	0.0207269	FALSE
OPC	MG4	APOD	LEPR	0.0474192	5112.9	0.0824552	2882	0.503426	5568	0.297789	6067	0.764419	5906	0	5141.5	Reid_2025	0.0207269	FALSE
Pericyte	MG4	COL6A2	ITGA9_ITGB1	0.0476542	4266.5	0.156871	917	0.453441	6073	0.506234	3614	0.769939	5587	0	5141.5	Reid_2025	0.0207269	FALSE
Endothelial	MG4	HSPA4	TLR4	0.0492041	5035.9	0.0633795	4166	0.52579	5354	0.433528	4406	0.761053	6112	0	5141.5	Reid_2025	0.0207269	FALSE
Pericyte	MG4	ADAM10	GPNMB	0.0492443	4234.1	0.048908	5625	1.81845	515	0.294266	6113	0.803879	3776	0	5141.5	Reid_2025	0.0207269	FALSE
Astrocyte	MG4	APOE	TREM2	0.0497372	5098.1	0.203145	502	2.1618	287	0.314067	5848	0.580538	13712	0	5141.5	Reid_2025	0.0207269	FALSE
Astrocyte	MG4	CD38	PECAM1	0.0499329	4141.1	0.216383	431	0.631622	4510	0.293287	6130	0.789995	4493	0	5141.5	Reid_2025	0.0207269	FALSE
Endothelial	MG4	CD99	PILRA	0.0518767	3850.3	0.107739	1903	0.967178	2608	0.5289	3422	0.759952	6177	0	5141.5	Reid_2025	0.0207269	FALSE
Oligodendrocyte	MG4	ADAM12	ITGA9	0.052298	4794.7	0.0537534	5097	0.68858	4151	0.53225	3397	0.759762	6187	0	5141.5	Reid_2025	0.0207269	FALSE
Endothelial	MG4	VEGFC	NRP2	0.0525097	3566.3	0.250402	313	0.443531	6192	0.682429	2212	0.799721	3973	0	5141.5	Reid_2025	0.0207269	FALSE
Pericyte	MG4	MFGE8	ITGB5	0.0525521	4455.7	0.14092	1128	0.446042	6154	0.501658	3662	0.759615	6193	0	5141.5	Reid_2025	0.0207269	FALSE
Oligodendrocyte	MG4	CALM2	KCNQ3	0.0527346	3227.9	0.037447	7235	1.209	1658	0.943427	919	0.865494	1186	0	5141.5	Reid_2025	0.0207269	FALSE
Excitatory neuron	MG4	ICAM5	ITGAL	0.0528465	5107.9	0.601758	41	1.81645	518	0.371698	5099	0.517148	14740	0	5141.5	Reid_2025	0.0207269	FALSE
Inhibitory neuron	MG4	JAM3	ITGAM_ITGB2	0.0551476	3891.9	0.118187	1634	1.71182	633	0.286653	6253	0.766287	5798	0	5141.5	Reid_2025	0.0207269	FALSE
Astrocyte	MG4	TGFB2	ACVR1_TGFBR2	0.0559459	4583.1	0.108579	1881	0.499775	5607	0.285304	6271	0.798807	4015	0	5141.5	Reid_2025	0.0207269	FALSE
OPC	MG4	APP	NOTCH2	0.0560352	4500.9	0.0439161	6273	0.624105	4573	0.347596	5416	0.868326	1101	0	5141.5	Reid_2025	0.0207269	FALSE
Inhibitory neuron	MG4	CALM2	KCNQ3	0.0581084	3418.3	0.0354356	7570	1.18936	1716	0.835916	1375	0.862248	1289	0	5141.5	Reid_2025	0.0207269	FALSE
Pericyte	MG4	LAMC3	ITGA9_ITGB1	0.0583504	4432.7	0.135179	1244	0.432142	6324	0.498838	3699	0.766893	5755	0	5141.5	Reid_2025	0.0207269	FALSE
OPC	MG4	JAM3	ITGAM_ITGB2	0.0584427	3914.1	0.117727	1647	1.71052	634	0.281887	6326	0.765937	5822	0	5141.5	Reid_2025	0.0207269	FALSE
Oligodendrocyte	MG4	ADAM12	ITGB1	0.0595598	5998.5	0.0457521	6015	0.429855	6350	0.284959	6274	0.759205	6212	0	5141.5	Reid_2025	0.0207269	FALSE
Excitatory neuron	MG4	LRPAP1	LRP1	0.0603139	4662.1	0.0554996	4902	0.835797	3284	0.506126	3617	0.756382	6366	0	5141.5	Reid_2025	0.0207269	FALSE
Astrocyte	MG4	BMP7	ACVR2B_BMPR1A	0.0609323	4666.3	0.0494441	5565	1.06003	2196	0.465936	4050	0.756166	6379	0	5141.5	Reid_2025	0.0207269	FALSE
Inhibitory neuron	MG4	TGFB2	ACVR1_TGFBR1_TGFBR2	0.0616521	5166.5	0.0739663	3366	0.591406	4831	0.276864	6394	0.761186	6100	0	5141.5	Reid_2025	0.0207269	FALSE
Endothelial	MG4	HSPA1A	TLR4	0.0629648	4554.5	0.0928905	2421	0.560273	5088	0.498614	3701	0.755294	6421	0	5141.5	Reid_2025	0.0207269	FALSE
Pericyte	MG4	VCL	ITGB5	0.0629648	3982.1	0.0774112	3169	0.424574	6421	0.564596	3113	0.84117	2066	0	5141.5	Reid_2025	0.0207269	FALSE
Astrocyte	MG4	C3	ITGAX	0.0640012	2901.9	0.112434	1784	3.0808	44	0.896967	1098	0.754966	6442	0	5141.5	Reid_2025	0.0207269	FALSE
Excitatory neuron	MG4	HSP90B1	TLR1	0.0646997	3844.7	0.125003	1458	1.7871	547	0.331836	5621	0.754675	6456	0	5141.5	Reid_2025	0.0207269	FALSE
Oligodendrocyte	MG4	SEMA4D	PLXNB2	0.0649506	3865.1	0.081179	2953	0.842176	3247	0.80558	1523	0.754637	6461	0	5141.5	Reid_2025	0.0207269	FALSE
Endothelial	MG4	ADAM10	AXL	0.0654042	4533.9	0.0544441	5042	0.419915	6470	0.419536	4565	0.857438	1451	0	5141.5	Reid_2025	0.0207269	FALSE
Pericyte	MG4	LPL	LRP1	0.0659621	3950.7	0.0907322	2513	0.853162	3187	0.649669	2431	0.754346	6481	0	5141.5	Reid_2025	0.0207269	FALSE
Astrocyte	MG4	COPA	CD74	0.0667804	4503.5	0.0541172	5069	1.38669	1187	0.413772	4623	0.754069	6497	0	5141.5	Reid_2025	0.0207269	FALSE
Endothelial	MG4	CALM2	KCNQ1	0.0668832	4991.1	0.059053	4517	0.849828	3207	0.334073	5591	0.754047	6499	0	5141.5	Reid_2025	0.0207269	FALSE
Oligodendrocyte	MG4	SPP1	ITGAV_ITGB1	0.0671409	5916.1	0.0452307	6093	0.426815	6391	0.269728	6504	0.772371	5451	0	5141.5	Reid_2025	0.0207269	FALSE
Astrocyte	MG4	PROS1	MERTK	0.0677626	5295.5	0.0485663	5659	0.546527	5197	0.474054	3964	0.753824	6516	0	5141.5	Reid_2025	0.0207269	FALSE
Oligodendrocyte	MG4	APP	LRP1	0.0677626	3586.1	0.0421644	6516	0.83068	3327	0.657363	2373	0.888116	573	0	5141.5	Reid_2025	0.0207269	FALSE
OPC	MG4	MEGF10	ABCA1	0.0684412	5646.1	0.043957	6264	0.414068	6529	0.273296	6446	0.802385	3850	0	5141.5	Reid_2025	0.0207269	FALSE
Astrocyte	MG4	LAMA1	ITGA6_ITGB1	0.0688089	4270.1	0.135366	1241	1.08138	2115	0.28222	6317	0.753505	6536	0	5141.5	Reid_2025	0.0207269	FALSE
Pericyte	MG4	COL4A1	CD47	0.0690197	4324.1	0.0545228	5028	0.413326	6540	0.689642	2163	0.825224	2748	0	5141.5	Reid_2025	0.0207269	FALSE
Oligodendrocyte	MG4	ADAM10	AXL	0.069231	4785.7	0.0537142	5103	0.413067	6544	0.327227	5670	0.856611	1470	0	5141.5	Reid_2025	0.0207269	FALSE
Endothelial	MG4	ADAM10	TREM2	0.0702955	3624.5	0.161553	862	1.95267	388	0.366878	5167	0.753045	6564	0	5141.5	Reid_2025	0.0207269	FALSE
Endothelial	MG4	JAM2	ITGA4_ITGB1	0.070349	4920.1	0.0774911	3161	0.411175	6565	0.50872	3592	0.760597	6141	0	5141.5	Reid_2025	0.0207269	FALSE
Excitatory neuron	MG4	LTBP3	ITGB5	0.0705099	5839.7	0.0569773	4752	0.410958	6568	0.282054	6322	0.755427	6415	0	5141.5	Reid_2025	0.0207269	FALSE
Pericyte	MG4	EDIL3	ITGB5	0.0707787	4781.5	0.0445742	6185	0.41051	6573	0.470809	4000	0.842385	2008	0	5141.5	Reid_2025	0.0207269	FALSE
Excitatory neuron	MG4	HSPA4	TLR4	0.0733456	5309.9	0.0676346	3829	0.545103	5206	0.262003	6620	0.766911	5753	0	5141.5	Reid_2025	0.0207269	FALSE
Oligodendrocyte	MG4	CALM1	KCNQ3	0.073429	3607.7	0.0320751	8142	1.14283	1865	0.871749	1210	0.850636	1680	0	5141.5	Reid_2025	0.0207269	FALSE
Endothelial	MG4	TGFB1	ACVR1_TGFBR1_TGFBR2	0.073512	5632.9	0.0647209	4055	0.478572	5832	0.261754	6623	0.753848	6513	0	5141.5	Reid_2025	0.0207269	FALSE
Oligodendrocyte	MG4	ADAM10	TREM2	0.073957	3896.9	0.159387	890	1.94583	396	0.27457	6426	0.751788	6631	0	5141.5	Reid_2025	0.0207269	FALSE
Excitatory neuron	MG4	BMP8A	TGFBR1	0.0748716	3302.7	0.253854	299	1.44557	1030	0.736567	1878	0.724178	8165	0	5141.5	Reid_2025	0.0207269	FALSE
Excitatory neuron	MG4	ITGB3BP	ITGB5	0.0760435	6050.5	0.0481306	5709	0.401838	6668	0.268544	6523	0.759231	6211	0	5141.5	Reid_2025	0.0207269	FALSE
Inhibitory neuron	MG4	CGN	TGFBR1	0.0766709	3623.1	0.228887	381	1.44491	1032	0.733022	1894	0.695578	9667	0	5141.5	Reid_2025	0.0207269	FALSE
Endothelial	MG4	GAS6	AXL	0.0767303	5622.5	0.0585808	4566	0.401129	6680	0.373005	5089	0.751708	6636	0	5141.5	Reid_2025	0.0207269	FALSE
Astrocyte	MG4	RGMA	BMPR2	0.0774219	3926.3	0.0696516	3677	0.957149	2664	0.25781	6692	0.85726	1457	0	5141.5	Reid_2025	0.0207269	FALSE
Excitatory neuron	MG4	LAMB1	ITGA9_ITGB1	0.0789965	4937.9	0.104311	2014	0.633968	4497	0.282214	6318	0.750411	6719	0	5141.5	Reid_2025	0.0207269	FALSE
Endothelial	MG4	HSP90B1	LRP1	0.0800009	4571.3	0.0406251	6736	0.703529	4047	0.571435	3058	0.801773	3874	0	5141.5	Reid_2025	0.0207269	FALSE
Excitatory neuron	MG4	SEMA3E	NRP1	0.0817983	5284.1	0.0647001	4057	0.50761	5516	0.385607	4940	0.749689	6766	0	5141.5	Reid_2025	0.0207269	FALSE
Astrocyte	MG4	NRG2	NRP2	0.0819798	5643.5	0.0502478	5481	0.393944	6769	0.319023	5780	0.780412	5046	0	5141.5	Reid_2025	0.0207269	FALSE
Endothelial	MG4	SORBS1	ITGB5	0.0823438	4422.7	0.048347	5680	0.393671	6775	0.51338	3552	0.873654	965	0	5141.5	Reid_2025	0.0207269	FALSE
Inhibitory neuron	MG4	NRG1	HLA-DPB1	0.0830144	3536.9	0.16103	868	1.06563	2171	0.610007	2718	0.749294	6786	0	5141.5	Reid_2025	0.0207269	FALSE
Astrocyte	MG4	CALM1	KCNQ3	0.0836538	3813.9	0.0295743	8605	1.11995	1954	0.811651	1491	0.845405	1878	0	5141.5	Reid_2025	0.0207269	FALSE
OPC	MG4	CALM1	KCNQ3	0.0837733	3830.9	0.0295644	8611	1.11986	1955	0.795986	1567	0.845384	1880	0	5141.5	Reid_2025	0.0207269	FALSE
Astrocyte	MG4	HSP90B1	TLR2	0.0854275	3778.5	0.0704659	3603	2.52874	160	0.55918	3163	0.748511	6825	0	5141.5	Reid_2025	0.0207269	FALSE
OPC	MG4	AFDN	EPHB2	0.0854275	5046.3	0.0400668	6825	0.619731	4614	0.309792	5902	0.825198	2749	0	5141.5	Reid_2025	0.0207269	FALSE
Endothelial	MG4	HSP90B1	TLR4	0.0856154	5008.9	0.0700358	3641	0.539271	5246	0.454036	4188	0.748492	6828	0	5141.5	Reid_2025	0.0207269	FALSE
Endothelial	MG4	LAMA3	ITGA9_ITGB1	0.0863073	3757.1	0.102388	2089	0.38861	6839	0.696894	2110	0.828362	2606	0	5141.5	Reid_2025	0.0207269	FALSE
Excitatory neuron	MG4	SEMA3A	NRP1_PLXNA1	0.0868767	4163.5	0.128741	1380	0.889172	3009	0.430411	4439	0.748212	6848	0	5141.5	Reid_2025	0.0207269	FALSE
OPC	MG4	CALM2	KCNQ3	0.0871634	3947.5	0.0275956	9027	1.11281	1983	0.760061	1760	0.846714	1826	0	5141.5	Reid_2025	0.0207269	FALSE
Astrocyte	MG4	APOE	LRP1	0.0873853	4716.5	0.0466655	5907	0.951179	2691	0.579722	2987	0.748096	6856	0	5141.5	Reid_2025	0.0207269	FALSE
Pericyte	MG4	AGRN	LRP1	0.0877044	4306.7	0.0829052	2864	0.767352	3675	0.579278	2992	0.748061	6861	0	5141.5	Reid_2025	0.0207269	FALSE
Inhibitory neuron	MG4	HMGB1	CXCR4	0.0884098	3905.1	0.154001	954	1.33714	1289	0.358897	5269	0.747848	6872	0	5141.5	Reid_2025	0.0207269	FALSE
Excitatory neuron	MG4	CALM3	KCNQ1	0.0885385	3323.3	0.28412	241	1.37205	1216	0.560695	3144	0.747786	6874	0	5141.5	Reid_2025	0.0207269	FALSE
Pericyte	MG4	COL1A2	ITGA9_ITGB1	0.0899644	4883.3	0.142651	1102	0.402642	6660	0.41461	4617	0.747384	6896	0	5141.5	Reid_2025	0.0207269	FALSE
Inhibitory neuron	MG4	CXCL14	CXCR4	0.0902387	5476.7	0.53801	56	1.64757	709	0.260833	6642	0.508319	14835	0	5141.5	Reid_2025	0.0207269	FALSE
Oligodendrocyte	MG4	GNAS	ADCY7	0.0913426	5185.9	0.0421562	6518	1.51618	898	0.242512	6917	0.754708	6455	0	5141.5	Reid_2025	0.0207269	FALSE
Inhibitory neuron	MG4	HSP90B1	TLR1	0.0928714	3987.1	0.114766	1720	1.76765	567	0.336113	5567	0.746679	6940	0	5141.5	Reid_2025	0.0207269	FALSE
Inhibitory neuron	MG4	HSPA4	TLR4	0.0928714	5837.7	0.0567454	4772	0.495678	5645	0.241265	6940	0.750855	6690	0	5141.5	Reid_2025	0.0207269	FALSE
Excitatory neuron	MG4	APP	LRP1	0.0928714	4137.5	0.039324	6940	0.78432	3568	0.4358	4384	0.884604	654	0	5141.5	Reid_2025	0.0207269	FALSE
Astrocyte	MG4	VEGFA	ITGAV	0.0929383	5805.1	0.065684	3976	0.380345	6941	0.244032	6883	0.761447	6084	0	5141.5	Reid_2025	0.0207269	FALSE
Inhibitory neuron	MG4	MTMR4	SMAD3	0.0933407	6347.9	0.041795	6559	0.381638	6925	0.240992	6947	0.760161	6167	0	5141.5	Reid_2025	0.0207269	FALSE
Endothelial	MG4	PROS1	AXL	0.0964032	5574.5	0.0668478	3888	0.39717	6730	0.370488	5121	0.745749	6992	0	5141.5	Reid_2025	0.0207269	FALSE
Pericyte	MG4	COL4A4	CD47	0.096956	5410.1	0.0561445	4822	0.376007	7000	0.505221	3627	0.754641	6460	0	5141.5	Reid_2025	0.0207269	FALSE
Pericyte	MG4	MFGE8	ITGAV	0.0993336	4592.9	0.110522	1839	0.373937	7034	0.39567	4826	0.796631	4124	0	5141.5	Reid_2025	0.0207269	FALSE
Inhibitory neuron	MG4	APP	LRP1	0.0993336	4124.7	0.0387002	7034	0.774138	3626	0.457463	4145	0.883785	677	0	5141.5	Reid_2025	0.0207269	FALSE
Pericyte	MG4	COL4A3	CD47	0.100469	5457.7	0.0566998	4777	0.372629	7050	0.50055	3676	0.751569	6644	0	5141.5	Reid_2025	0.0207269	FALSE
Inhibitory neuron	MG4	GAS6	AXL	0.10054	6096.5	0.0570484	4744	0.394839	6757	0.233542	7051	0.749226	6789	0	5141.5	Reid_2025	0.0207269	FALSE
Astrocyte	MG4	HMGB1	CXCR4	0.100682	3735.3	0.14877	1009	1.31438	1345	0.459194	4128	0.744576	7053	0	5141.5	Reid_2025	0.0207269	FALSE
Astrocyte	MG4	BMP7	ACVR1_ACVR2A	0.100754	5159.3	0.0525687	5232	0.946536	2715	0.32838	5654	0.744568	7054	0	5141.5	Reid_2025	0.0207269	FALSE
Oligodendrocyte	MG4	SPP1	ITGA9_ITGB1	0.100968	6055.5	0.0424695	6463	0.476413	5856	0.320439	5760	0.744539	7057	0	5141.5	Reid_2025	0.0207269	FALSE
Inhibitory neuron	MG4	LRPAP1	LRP1	0.101111	5016.3	0.0488913	5627	0.799484	3496	0.493267	3758	0.744513	7059	0	5141.5	Reid_2025	0.0207269	FALSE
Inhibitory neuron	MG4	ITGB3BP	ITGB5	0.101686	6333.7	0.0437916	6288	0.371343	7067	0.272656	6457	0.75049	6715	0	5141.5	Reid_2025	0.0207269	FALSE
Endothelial	MG4	IL15RA	AXL	0.102046	4639.7	0.197834	540	0.457194	6032	0.433029	4413	0.744352	7072	0	5141.5	Reid_2025	0.0207269	FALSE
Endothelial	MG4	FN1	ITGA9	0.102624	4601.5	0.0789272	3088	0.370853	7080	0.43471	4398	0.81364	3300	0	5141.5	Reid_2025	0.0207269	FALSE
Pericyte	MG4	NID1	ITGB1	0.102987	3989.1	0.105814	1964	0.370549	7085	0.577278	3010	0.825277	2745	0	5141.5	Reid_2025	0.0207269	FALSE
Excitatory neuron	MG4	ADAM9	ITGB5	0.104743	5994.3	0.0468245	5888	0.369373	7109	0.248753	6813	0.78081	5020	0	5141.5	Reid_2025	0.0207269	FALSE
Pericyte	MG4	CALM2	KCNQ1	0.105112	5267.3	0.052918	5192	0.828232	3345	0.337546	5544	0.743734	7114	0	5141.5	Reid_2025	0.0207269	FALSE
Excitatory neuron	MG4	MTMR4	SMAD3	0.105482	6486.7	0.0400915	6822	0.36858	7119	0.237214	6983	0.756347	6368	0	5141.5	Reid_2025	0.0207269	FALSE
Endothelial	MG4	TGM2	ITGA4	0.1063	3674.3	0.444634	88	0.66802	4280	0.765041	1732	0.743456	7130	0	5141.5	Reid_2025	0.0207269	FALSE
Endothelial	MG4	APP	LRP1	0.107724	3809.1	0.0379845	7149	0.762456	3697	0.660918	2355	0.882823	703	0	5141.5	Reid_2025	0.0207269	FALSE
Endothelial	MG4	CALM1	KCNQ3	0.108977	3976.9	0.0269527	9172	1.09595	2052	0.836559	1370	0.839242	2149	0	5141.5	Reid_2025	0.0207269	FALSE
Excitatory neuron	MG4	GNAI2	P2RY12	0.10962	4110.7	0.0684234	3771	2.28491	243	0.450526	4224	0.742634	7174	0	5141.5	Reid_2025	0.0207269	FALSE
Excitatory neuron	MG4	SEMA3E	NRP2	0.113102	5003.7	0.0889329	2583	0.588606	4845	0.361574	5230	0.741763	7219	0	5141.5	Reid_2025	0.0207269	FALSE
Endothelial	MG4	IRAK4	TLR7	0.11433	4719.1	0.169122	775	1.93984	401	0.406558	4702	0.621483	12576	0	5141.5	Reid_2025	0.0207269	FALSE
Excitatory neuron	MG4	SEMA6D	PLXNA1_TREM2_TYROBP	0.114994	3547.7	0.138014	1175	1.7329	604	0.511115	3575	0.741249	7243	0	5141.5	Reid_2025	0.0207269	FALSE
Astrocyte	MG4	SEMA3A	NRP2	0.119346	4611.3	0.119834	1581	0.66361	4310	0.404577	4727	0.740332	7297	0	5141.5	Reid_2025	0.0207269	FALSE
OPC	MG4	PSEN1	NOTCH2	0.122569	5198.7	0.0368603	7336	0.597281	4786	0.320783	5755	0.820323	2975	0	5141.5	Reid_2025	0.0207269	FALSE
Endothelial	MG4	BMP6	ACVR2A_BMPR1A	0.123155	4038.9	0.0912856	2491	0.349217	7343	0.70998	2028	0.815757	3191	0	5141.5	Reid_2025	0.0207269	FALSE
Excitatory neuron	MG4	PSEN1	NOTCH2	0.123659	5388.3	0.0367686	7349	0.596465	4793	0.258835	6669	0.820139	2989	0	5141.5	Reid_2025	0.0207269	FALSE
Excitatory neuron	MG4	HMGB1	CXCR4	0.123827	4330.5	0.140961	1125	1.28041	1440	0.26377	6595	0.739415	7351	0	5141.5	Reid_2025	0.0207269	FALSE
Inhibitory neuron	MG4	SLIT2	PLXNA1	0.123996	3889.7	0.0869287	2662	1.08671	2090	0.683567	2202	0.739382	7353	0	5141.5	Reid_2025	0.0207269	FALSE
Excitatory neuron	MG4	ADAM10	NOTCH2	0.124418	5372.1	0.0374235	7239	0.556581	5116	0.214671	7358	0.842489	2006	0	5141.5	Reid_2025	0.0207269	FALSE
Endothelial	MG4	JAG2	NOTCH2	0.125096	4038.7	0.175539	720	0.702954	4052	0.587067	2914	0.739194	7366	0	5141.5	Reid_2025	0.0207269	FALSE
Excitatory neuron	MG4	SPON2	ITGA4	0.125331	5944.7	0.481189	78	0.913654	2852	0.247601	6828	0.509531	14824	0	5141.5	Reid_2025	0.0207269	FALSE
OPC	MG4	THBS4	CD47	0.125862	5400.5	0.0436473	6308	0.913336	2855	0.354499	5323	0.738991	7375	0	5141.5	Reid_2025	0.0207269	FALSE
Pericyte	MG4	TLN1	ITGB5	0.127405	5407.3	0.0696486	3678	0.34478	7393	0.413626	4626	0.75957	6198	0	5141.5	Reid_2025	0.0207269	FALSE
Endothelial	MG4	ENTPD1	TMIGD3	0.12853	3906.7	0.15681	920	1.25185	1535	0.423275	4531	0.738483	7406	0	5141.5	Reid_2025	0.0207269	FALSE
Excitatory neuron	MG4	CALM3	ESR1	0.130176	3434.7	0.210927	455	1.55562	830	0.587954	2905	0.730267	7842	0	5141.5	Reid_2025	0.0207269	FALSE
Oligodendrocyte	MG4	SEMA3C	NRP1_NRP2_PLXND1	0.130274	4819.1	0.137256	1193	0.496937	5634	0.406689	4701	0.738182	7426	0	5141.5	Reid_2025	0.0207269	FALSE
Pericyte	MG4	COL6A1	ITGA9_ITGB1	0.130802	5593.3	0.0726283	3446	0.370771	7083	0.393324	4864	0.738021	7432	0	5141.5	Reid_2025	0.0207269	FALSE
Astrocyte	MG4	APP	CD74	0.131507	4667.7	0.0469241	5878	1.21703	1635	0.208778	7440	0.814885	3244	0	5141.5	Reid_2025	0.0207269	FALSE
Oligodendrocyte	MG4	APP	APLP2	0.131684	4966.3	0.0362431	7442	0.431544	6331	0.410159	4665	0.863732	1252	0	5141.5	Reid_2025	0.0207269	FALSE
Astrocyte	MG4	GNAI2	P2RY12	0.135532	4156.3	0.0645647	4075	2.2778	246	0.486027	3834	0.737048	7485	0	5141.5	Reid_2025	0.0207269	FALSE
Pericyte	MG4	CD99	PILRA	0.136258	4495.9	0.0842596	2795	0.909444	2875	0.45559	4175	0.736821	7493	0	5141.5	Reid_2025	0.0207269	FALSE
Inhibitory neuron	MG4	GNAI2	ADCY7	0.136349	4298.3	0.0835364	2836	1.6119	748	0.35886	5272	0.736785	7494	0	5141.5	Reid_2025	0.0207269	FALSE
Oligodendrocyte	MG4	SEMA3B	NRP1_PLXNA1	0.13644	4541.1	0.152628	966	0.562679	5075	0.46793	4028	0.736785	7495	0	5141.5	Reid_2025	0.0207269	FALSE
Oligodendrocyte	MG4	NCAM1	PTPRA	0.137676	3892.3	0.0251235	9569	0.815767	3421	0.963943	855	0.893328	475	0	5141.5	Reid_2025	0.0207269	FALSE
Inhibitory neuron	MG4	ADAM23	ITGA4	0.139193	3550.7	0.150772	981	1.26282	1500	0.625627	2606	0.736211	7525	0	5141.5	Reid_2025	0.0207269	FALSE
Excitatory neuron	MG4	ADAM11	ITGA4	0.140727	4338.9	0.367305	144	1.53876	865	0.43033	4440	0.662617	11104	0	5141.5	Reid_2025	0.0207269	FALSE
OPC	MG4	HMGB1	CXCR4	0.141146	4235.5	0.135744	1233	1.25772	1514	0.321759	5743	0.735766	7546	0	5141.5	Reid_2025	0.0207269	FALSE
Excitatory neuron	MG4	HSP90B1	TLR4	0.142837	5905.9	0.061123	4336	0.504644	5556	0.241703	6932	0.735464	7564	0	5141.5	Reid_2025	0.0207269	FALSE
Excitatory neuron	MG4	HSP90B1	LRP1	0.143216	5341.3	0.0354552	7568	0.668902	4272	0.359102	5267	0.790734	4458	0	5141.5	Reid_2025	0.0207269	FALSE
Inhibitory neuron	MG4	SEMA6D	PLXNA1_TREM2_TYROBP	0.143784	3656.7	0.12981	1365	1.69399	652	0.513702	3551	0.735329	7574	0	5141.5	Reid_2025	0.0207269	FALSE
Inhibitory neuron	MG4	ADAM10	NOTCH2	0.144259	5440.1	0.0353932	7579	0.534926	5275	0.233832	7040	0.838752	2165	0	5141.5	Reid_2025	0.0207269	FALSE
Pericyte	MG4	FN1	ITGA9	0.14464	5104.9	0.0710134	3565	0.329767	7583	0.337289	5549	0.805496	3686	0	5141.5	Reid_2025	0.0207269	FALSE
Astrocyte	MG4	CD99	PILRA	0.145405	4670.9	0.0826547	2876	0.905498	2903	0.394407	4843	0.734952	7591	0	5141.5	Reid_2025	0.0207269	FALSE
Excitatory neuron	MG4	CX3CL1	CX3CR1	0.145981	4848.3	0.2704	262	1.52321	882	0.357644	5285	0.618916	12671	0	5141.5	Reid_2025	0.0207269	FALSE
Endothelial	MG4	ADAM10	IL6R	0.146269	4852.5	0.0527469	5210	0.328491	7600	0.396256	4821	0.856082	1490	0	5141.5	Reid_2025	0.0207269	FALSE
Endothelial	MG4	HSP90B1	TLR7	0.146604	3787.1	0.159703	884	1.92902	411	0.453569	4194	0.721903	8305	0	5141.5	Reid_2025	0.0207269	FALSE
Inhibitory neuron	MG4	AFDN	EPHB2	0.148204	5618.5	0.0367571	7352	0.580119	4935	0.19847	7620	0.818892	3044	0	5141.5	Reid_2025	0.0207269	FALSE
Pericyte	MG4	A2M	LRP1	0.148204	5394.5	0.0351987	7620	0.563277	5068	0.297626	6071	0.818217	3072	0	5141.5	Reid_2025	0.0207269	FALSE
Pericyte	MG4	JAG1	CD46	0.148398	4382.7	0.0879059	2622	0.32711	7622	0.491743	3776	0.825127	2752	0	5141.5	Reid_2025	0.0207269	FALSE
Endothelial	MG4	NECTIN2	CD226	0.148496	4302.7	0.180296	681	0.663248	4313	0.493466	3755	0.734433	7623	0	5141.5	Reid_2025	0.0207269	FALSE
OPC	MG4	BMP7	ENG	0.148983	4861.1	0.0926357	2435	1.17201	1774	0.198062	7628	0.739809	7327	0	5141.5	Reid_2025	0.0207269	FALSE
Oligodendrocyte	MG4	LRP1B	PLAUR	0.14957	5989.1	0.0351167	7634	0.377607	6980	0.473218	3969	0.75908	6221	0	5141.5	Reid_2025	0.0207269	FALSE
Astrocyte	MG4	LTBP3	ITGB5	0.15154	6335.5	0.0455068	6047	0.34456	7398	0.345564	5437	0.73407	7654	0	5141.5	Reid_2025	0.0207269	FALSE
Pericyte	MG4	EDIL3	ITGAV	0.151639	5307.9	0.0349591	7655	0.338405	7469	0.364822	5189	0.868856	1085	0	5141.5	Reid_2025	0.0207269	FALSE
Inhibitory neuron	MG4	ADAM23	ITGA5	0.151936	5155.9	0.0583324	4597	0.809539	3444	0.385815	4939	0.733999	7658	0	5141.5	Reid_2025	0.0207269	FALSE
Endothelial	MG4	FN1	C5AR1	0.152135	5361.5	0.12349	1488	0.331293	7561	0.38419	4957	0.733955	7660	0	5141.5	Reid_2025	0.0207269	FALSE
Oligodendrocyte	MG4	ADAM10	IL6R	0.154533	5121.9	0.0520397	5284	0.321643	7684	0.303948	5984	0.855248	1516	0	5141.5	Reid_2025	0.0207269	FALSE
Pericyte	MG4	HMGB1	HAVCR2	0.155946	4769.5	0.0346568	7698	0.924227	2808	0.396991	4814	0.811541	3386	0	5141.5	Reid_2025	0.0207269	FALSE
Excitatory neuron	MG4	GAS6	AXL	0.158803	6576.3	0.0506117	5450	0.368418	7122	0.191617	7726	0.737813	7442	0	5141.5	Reid_2025	0.0207269	FALSE
Endothelial	MG4	ENTPD1	ADORA3	0.159318	4084.7	0.172805	746	1.50429	924	0.380813	4991	0.715939	8621	0	5141.5	Reid_2025	0.0207269	FALSE
Astrocyte	MG4	FGF1	NRP1	0.160558	5458.9	0.067311	3856	0.316482	7743	0.364235	5197	0.774424	5357	0	5141.5	Reid_2025	0.0207269	FALSE
Endothelial	MG4	PDGFB	ITGAV	0.161077	5103.7	0.0620685	4263	0.315992	7748	0.411665	4646	0.804877	3720	0	5141.5	Reid_2025	0.0207269	FALSE
OPC	MG4	PTN	PLXNB2	0.161806	4885.1	0.0789028	3091	0.689861	4143	0.444273	4295	0.732021	7755	0	5141.5	Reid_2025	0.0207269	FALSE
OPC	MG4	IGSF11	VSIR	0.162956	6627.5	0.0403114	6778	0.422307	6446	0.235735	7006	0.731819	7766	0	5141.5	Reid_2025	0.0207269	FALSE
Endothelial	MG4	SEMA3F	NRP1	0.163376	4851.5	0.218957	412	0.314508	7770	0.47399	3965	0.746142	6969	0	5141.5	Reid_2025	0.0207269	FALSE
Endothelial	MG4	FN1	ITGA4_ITGB1	0.163797	5393.7	0.0822591	2890	0.314031	7774	0.288386	6214	0.781901	4949	0	5141.5	Reid_2025	0.0207269	FALSE
Pericyte	MG4	HSPA4	TLR4	0.166448	6230.3	0.0462321	5951	0.447959	6138	0.293817	6122	0.731202	7799	0	5141.5	Reid_2025	0.0207269	FALSE
Excitatory neuron	MG4	CALM1	OPRM1	0.167196	5450.9	0.0554402	4907	0.733369	3871	0.338844	5529	0.731023	7806	0	5141.5	Reid_2025	0.0207269	FALSE
OPC	MG4	APP	LRP1	0.167196	4514.1	0.0340347	7806	0.697988	4094	0.408472	4681	0.877023	848	0	5141.5	Reid_2025	0.0207269	FALSE
Inhibitory neuron	MG4	ADAM9	ITGB5	0.167733	6612.3	0.0390866	6976	0.311785	7811	0.22132	7256	0.764962	5877	0	5141.5	Reid_2025	0.0207269	FALSE
Inhibitory neuron	MG4	FBN1	ITGB1	0.169891	6085.7	0.0402872	6785	0.367873	7128	0.185322	7831	0.808191	3543	0	5141.5	Reid_2025	0.0207269	FALSE
Oligodendrocyte	MG4	SEMA3B	NRP2_PLXNA1	0.170434	4499.1	0.18916	609	0.603177	4743	0.455913	4166	0.730361	7836	0	5141.5	Reid_2025	0.0207269	FALSE
Excitatory neuron	MG4	APP	APLP2	0.171415	5805.1	0.0338017	7845	0.385184	6875	0.188597	7782	0.859575	1382	0	5141.5	Reid_2025	0.0207269	FALSE
Endothelial	MG4	BMP6	ACVR2B_BMPR1A	0.174718	4496.1	0.083023	2858	0.307157	7875	0.663047	2334	0.794259	4272	0	5141.5	Reid_2025	0.0207269	FALSE
OPC	MG4	LAMA4	ITGA9_ITGB1	0.17494	5831.1	0.0530169	5178	0.30712	7877	0.222175	7241	0.804927	3718	0	5141.5	Reid_2025	0.0207269	FALSE
Endothelial	MG4	CALM2	KCNQ3	0.177657	4452.1	0.0212905	10462	1.05125	2231	0.740042	1858	0.829114	2568	0	5141.5	Reid_2025	0.0207269	FALSE
Inhibitory neuron	MG4	CX3CL1	CX3CR1	0.178894	5163.5	0.198375	533	1.4671	983	0.342596	5473	0.581779	13687	0	5141.5	Reid_2025	0.0207269	FALSE
Inhibitory neuron	MG4	APP	APLP2	0.181133	5782.7	0.0332655	7932	0.375003	7017	0.210259	7412	0.858607	1411	0	5141.5	Reid_2025	0.0207269	FALSE
Endothelial	MG4	ADAM10	TSPAN14	0.181247	5068.7	0.0484897	5669	0.303268	7933	0.340121	5508	0.868571	1092	0	5141.5	Reid_2025	0.0207269	FALSE
Excitatory neuron	MG4	EDIL3	ITGB5	0.184353	5828.5	0.040875	6692	0.369832	7100	0.17779	7960	0.836548	2249	0	5141.5	Reid_2025	0.0207269	FALSE
OPC	MG4	BMP7	ACVR1_ACVR2B	0.18563	5064.3	0.0578823	4636	1.22775	1600	0.304735	5973	0.727747	7971	0	5141.5	Reid_2025	0.0207269	FALSE
Oligodendrocyte	MG4	APP	RPSA	0.18633	6395.9	0.0431284	6373	0.300119	7977	0.27032	6497	0.763106	5991	0	5141.5	Reid_2025	0.0207269	FALSE
Astrocyte	MG4	APOE	ABCA1	0.186915	6407.9	0.0443559	6214	0.463708	5973	0.254377	6729	0.727608	7982	0	5141.5	Reid_2025	0.0207269	FALSE
Inhibitory neuron	MG4	CALM3	KCNQ1	0.189268	3696.5	0.230053	376	1.26342	1499	0.524206	3464	0.727366	8002	0	5141.5	Reid_2025	0.0207269	FALSE
Oligodendrocyte	MG4	AFDN	EPHB2	0.189268	5727.7	0.0328766	8002	0.533676	5279	0.251486	6776	0.810471	3440	0	5141.5	Reid_2025	0.0207269	FALSE
Inhibitory neuron	MG4	HSP90B1	TLR4	0.190454	6119.7	0.0561172	4827	0.485197	5764	0.24598	6854	0.727069	8012	0	5141.5	Reid_2025	0.0207269	FALSE
Excitatory neuron	MG4	GPI	AMFR	0.190929	6809.7	0.032797	8016	0.369853	7099	0.186306	7811	0.763232	5981	0	5141.5	Reid_2025	0.0207269	FALSE
OPC	MG4	GNAI2	P2RY12	0.191406	4378.9	0.0582689	4605	2.26619	250	0.482251	3878	0.726986	8020	0	5141.5	Reid_2025	0.0207269	FALSE
Excitatory neuron	MG4	PROS1	AXL	0.192243	6631.3	0.0550459	4960	0.357025	7248	0.188697	7780	0.726898	8027	0	5141.5	Reid_2025	0.0207269	FALSE
Oligodendrocyte	MG4	ADAM10	TSPAN14	0.192963	5374.1	0.0478396	5752	0.296421	8033	0.247812	6822	0.867799	1122	0	5141.5	Reid_2025	0.0207269	FALSE
Endothelial	MG4	APP	APLP2	0.193323	5285.5	0.0326503	8036	0.363321	7177	0.413714	4624	0.85747	1449	0	5141.5	Reid_2025	0.0207269	FALSE
Inhibitory neuron	MG4	CALM3	ESR1	0.193766	3824.7	0.170789	758	1.44698	1026	0.551466	3221	0.70898	8977	0	5141.5	Reid_2025	0.0207269	FALSE
Pericyte	MG4	TGFB1	ITGB5	0.195255	6316.3	0.0578262	4642	0.29438	8052	0.320572	5759	0.72756	7987	0	5141.5	Reid_2025	0.0207269	FALSE
Inhibitory neuron	MG4	HSP90B1	LRP1	0.195862	5534.5	0.0325515	8057	0.649454	4396	0.363379	5205	0.783577	4873	0	5141.5	Reid_2025	0.0207269	FALSE
Endothelial	MG4	JAG1	NOTCH2	0.196715	5953.7	0.0526081	5226	0.510267	5496	0.172485	8064	0.765701	5841	0	5141.5	Reid_2025	0.0207269	FALSE
Endothelial	MG4	TNXB	ITGA9_ITGB1	0.198674	5132.5	0.0747108	3325	0.292655	8080	0.44698	4262	0.784124	4854	0	5141.5	Reid_2025	0.0207269	FALSE
Excitatory neuron	MG4	SEMA4F	NRP2	0.200277	4645.1	0.190794	594	0.800584	3487	0.309129	5910	0.725513	8093	0	5141.5	Reid_2025	0.0207269	FALSE
Oligodendrocyte	MG4	CD55	ADGRE2	0.202265	4521.5	0.189183	608	0.676857	4221	0.423438	4528	0.725252	8109	0	5141.5	Reid_2025	0.0207269	FALSE
Endothelial	MG4	F11R	ITGAL_ITGB2	0.204798	4224.3	0.352447	164	1.43747	1057	0.496003	3733	0.664696	11026	0	5141.5	Reid_2025	0.0207269	FALSE
Oligodendrocyte	MG4	OMG	TNFRSF1B	0.204898	4806.9	0.136768	1206	0.583022	4906	0.411319	4651	0.724809	8130	0	5141.5	Reid_2025	0.0207269	FALSE
Endothelial	MG4	JAM2	ITGAV_ITGB1	0.205529	4736.3	0.0728367	3433	0.289037	8135	0.480688	3892	0.818103	3080	0	5141.5	Reid_2025	0.0207269	FALSE
Inhibitory neuron	MG4	GPI	AMFR	0.208834	6802.1	0.0319902	8161	0.355982	7264	0.216753	7327	0.760975	6117	0	5141.5	Reid_2025	0.0207269	FALSE
OPC	MG4	OMG	TNFRSF1B	0.208962	5024.9	0.135945	1229	0.58045	4933	0.328005	5659	0.724206	8162	0	5141.5	Reid_2025	0.0207269	FALSE
Oligodendrocyte	MG4	APP	TSPAN15	0.209346	6210.5	0.0368721	7331	0.286712	8165	0.271334	6479	0.800588	3936	0	5141.5	Reid_2025	0.0207269	FALSE
Excitatory neuron	MG4	SPTBN2	PTPRA	0.211406	5403.1	0.0550898	4955	0.742742	3814	0.16589	8181	0.782466	4924	0	5141.5	Reid_2025	0.0207269	FALSE
Excitatory neuron	MG4	LIN7C	ABCA1	0.212441	6674.3	0.0545646	5019	0.363728	7170	0.18418	7852	0.723789	8189	0	5141.5	Reid_2025	0.0207269	FALSE
OPC	MG4	VEGFA	ITGAV	0.213481	7026.3	0.0472766	5827	0.28956	8126	0.165089	8197	0.730312	7840	0	5141.5	Reid_2025	0.0207269	FALSE
Astrocyte	MG4	ITGB3BP	ITGB5	0.213611	7191.9	0.0331736	7947	0.296717	8030	0.260768	6643	0.723599	8198	0	5141.5	Reid_2025	0.0207269	FALSE
Excitatory neuron	MG4	ADAM17	IL6R	0.214133	6045.7	0.049119	5600	0.310536	7830	0.164847	8202	0.810241	3455	0	5141.5	Reid_2025	0.0207269	FALSE
Pericyte	MG4	FN1	C5AR1	0.214394	5906.5	0.111108	1822	0.290207	8116	0.286769	6249	0.723513	8204	0	5141.5	Reid_2025	0.0207269	FALSE
Endothelial	MG4	HMGB1	HAVCR2	0.215048	5344.3	0.0316824	8209	0.899375	2943	0.257298	6695	0.804583	3733	0	5141.5	Reid_2025	0.0207269	FALSE
OPC	MG4	FAM3C	CLEC2D	0.21702	5394.5	0.0587248	4554	0.626592	4548	0.426159	4505	0.723147	8224	0	5141.5	Reid_2025	0.0207269	FALSE
OPC	MG4	JAG1	NOTCH2	0.217681	7111.9	0.0337875	7847	0.446536	6149	0.163008	8229	0.723683	8193	0	5141.5	Reid_2025	0.0207269	FALSE
OPC	MG4	LTBP3	ITGB5	0.217945	6962.5	0.0407131	6717	0.316812	7739	0.237135	6984	0.723065	8231	0	5141.5	Reid_2025	0.0207269	FALSE
Astrocyte	MG4	AFDN	EPHB2	0.218343	5788.1	0.0315492	8234	0.517789	5421	0.266915	6551	0.807286	3593	0	5141.5	Reid_2025	0.0207269	FALSE
Pericyte	MG4	LAMA4	ITGA9_ITGB1	0.219006	5630.1	0.0497943	5527	0.281415	8239	0.357813	5282	0.799957	3961	0	5141.5	Reid_2025	0.0207269	FALSE
Inhibitory neuron	MG4	SDC2	PTPRJ	0.219938	5356.1	0.0314814	8246	0.694479	4115	0.547657	3256	0.762654	6022	0	5141.5	Reid_2025	0.0207269	FALSE
Astrocyte	MG4	VEGFA	NRP1	0.223023	5801.3	0.0817263	2924	0.375581	7010	0.327805	5662	0.722508	8269	0	5141.5	Reid_2025	0.0207269	FALSE
OPC	MG4	BMP7	ACVR1_BMPR2	0.223563	4591.1	0.0581734	4615	1.13247	1904	0.160831	8273	0.819438	3022	0	5141.5	Reid_2025	0.0207269	FALSE
OPC	MG4	FGF2	NRP1	0.22451	6377.7	0.0572872	4716	0.277929	8280	0.232448	7070	0.751053	6681	0	5141.5	Reid_2025	0.0207269	FALSE
Endothelial	MG4	ADAM15	ITGAV	0.227372	5768.9	0.106701	1936	0.27645	8301	0.282132	6319	0.743111	7147	0	5141.5	Reid_2025	0.0207269	FALSE
Endothelial	MG4	VEGFC	LYVE1	0.227542	4209.7	0.277914	247	0.660404	4329	0.683193	2206	0.705628	9125	0	5141.5	Reid_2025	0.0207269	FALSE
Pericyte	MG4	BGN	TLR4	0.227542	4763.5	0.243152	335	0.658495	4340	0.501892	3659	0.680769	10342	0	5141.5	Reid_2025	0.0207269	FALSE
Astrocyte	MG4	LAMA1	RPSA	0.227542	4544.1	0.207372	479	1.26537	1490	0.464163	4074	0.651877	11536	0	5141.5	Reid_2025	0.0207269	FALSE
OPC	MG4	ANGPTL2	TLR4	0.227542	5126.7	0.207332	480	0.802679	3479	0.407079	4693	0.643296	11840	0	5141.5	Reid_2025	0.0207269	FALSE
Astrocyte	MG4	TNC	ITGA5	0.227542	4876.9	0.195558	564	0.902557	2921	0.394156	4846	0.667483	10912	0	5141.5	Reid_2025	0.0207269	FALSE
Inhibitory neuron	MG4	IL16	CD4	0.227542	5315.1	0.173401	741	1.06267	2183	0.372377	5097	0.592662	13413	0	5141.5	Reid_2025	0.0207269	FALSE
Excitatory neuron	MG4	L1CAM	EPHB2	0.227542	4694.1	0.147827	1020	1.35367	1252	0.428399	4471	0.650486	11586	0	5141.5	Reid_2025	0.0207269	FALSE
Endothelial	MG4	TGM2	ITGB1	0.227542	4108.7	0.134658	1253	0.264215	8458	0.563106	3122	0.829107	2569	0	5141.5	Reid_2025	0.0207269	FALSE
Excitatory neuron	MG4	ZP3	MERTK	0.227542	4487.7	0.11833	1629	0.768343	3669	0.543184	3301	0.714296	8698	0	5141.5	Reid_2025	0.0207269	FALSE
Endothelial	MG4	VEGFC	ITGB1	0.227542	4845.1	0.116043	1683	0.207769	9274	0.476819	3940	0.795619	4187	0	5141.5	Reid_2025	0.0207269	FALSE
Astrocyte	MG4	C3	C3AR1	0.227542	5037.5	0.114724	1721	1.86048	470	0.397984	4803	0.606572	13052	0	5141.5	Reid_2025	0.0207269	FALSE
OPC	MG4	ADAM23	ITGA4	0.227542	4366.1	0.113525	1757	1.01498	2408	0.520091	3493	0.707753	9031	0	5141.5	Reid_2025	0.0207269	FALSE
Astrocyte	MG4	C3	ITGAM	0.227542	3961.9	0.105241	1982	2.2314	257	0.595875	2830	0.697036	9599	0	5141.5	Reid_2025	0.0207269	FALSE
Inhibitory neuron	MG4	L1CAM	EPHB2	0.227542	5408.3	0.102854	2067	1.09978	2042	0.399133	4787	0.608215	13004	0	5141.5	Reid_2025	0.0207269	FALSE
Endothelial	MG4	LAMA3	ITGA6_ITGB1	0.227542	4979.3	0.0860231	2707	0.190221	9543	0.481392	3886	0.806836	3619	0	5141.5	Reid_2025	0.0207269	FALSE
Endothelial	MG4	LAMA5	ITGA9_ITGB1	0.227542	5036.1	0.0805031	2992	0.275004	8315	0.382941	4967	0.804051	3765	0	5141.5	Reid_2025	0.0207269	FALSE
Oligodendrocyte	MG4	SEMA6D	PLXNA1_TREM2_TYROBP	0.227542	4821.3	0.0792815	3070	1.45435	1017	0.405987	4711	0.684665	10167	0	5141.5	Reid_2025	0.0207269	FALSE
Endothelial	MG4	BMP6	BMPR1A_BMPR2	0.227542	4548.3	0.0786118	3108	0.211877	9194	0.519142	3503	0.847409	1795	0	5141.5	Reid_2025	0.0207269	FALSE
Astrocyte	MG4	VEGFA	EPHB2	0.227542	5102.3	0.0779151	3143	0.794002	3525	0.46376	4082	0.696613	9620	0	5141.5	Reid_2025	0.0207269	FALSE
Astrocyte	MG4	VEGFA	SIRPA	0.227542	4818.9	0.0712298	3540	0.82636	3360	0.49609	3729	0.721633	8324	0	5141.5	Reid_2025	0.0207269	FALSE
Endothelial	MG4	GNAI2	OPRM1	0.227542	5358.5	0.069698	3669	0.599696	4764	0.476547	3944	0.702816	9274	0	5141.5	Reid_2025	0.0207269	FALSE
Excitatory neuron	MG4	GSTO1	RYR1	0.227542	4414.9	0.0693375	3700	1.39958	1157	0.670956	2284	0.692788	9792	0	5141.5	Reid_2025	0.0207269	FALSE
Excitatory neuron	MG4	SLIT2	PLXNA1	0.227542	5222.9	0.0631041	4188	0.79405	3524	0.45189	4211	0.707362	9050	0	5141.5	Reid_2025	0.0207269	FALSE
Inhibitory neuron	MG4	GSTO1	RYR1	0.227542	4642.7	0.0622248	4253	1.38184	1197	0.66888	2297	0.681152	10325	0	5141.5	Reid_2025	0.0207269	FALSE
OPC	MG4	LPL	LRP1	0.227542	5170.9	0.0607381	4375	0.753525	3752	0.477486	3935	0.715298	8651	0	5141.5	Reid_2025	0.0207269	FALSE
OPC	MG4	BMP7	ACVR1B	0.227542	5109.5	0.0596483	4465	1.27465	1453	0.391292	4885	0.69697	9603	0	5141.5	Reid_2025	0.0207269	FALSE
Excitatory neuron	MG4	DLL1	NOTCH2	0.227542	6180.9	0.0582258	4608	0.662828	4316	0.393695	4858	0.639156	11981	0	5141.5	Reid_2025	0.0207269	FALSE
OPC	MG4	VEGFA	EPHB2	0.227542	6029.7	0.05608	4830	0.703217	4049	0.384818	4951	0.660786	11177	0	5141.5	Reid_2025	0.0207269	FALSE
Inhibitory neuron	MG4	TNR	ITGA9_ITGB1	0.227542	4765.3	0.0301116	8518	0.837973	3270	0.503719	3647	0.814756	3250	0	5141.5	Reid_2025	0.0207269	FALSE
Excitatory neuron	MG4	PSAP	LRP1	0.227542	4901.1	0.0298107	8561	0.829075	3340	0.517485	3520	0.800506	3943	0	5141.5	Reid_2025	0.0207269	FALSE
Oligodendrocyte	MG4	CD47	SIRPA	0.227542	5357.1	0.0290646	8718.5	0.711941	3987.5	0.484351	3850.5	0.779649	5087.5	0	5141.5	Reid_2025	0.0207269	FALSE
Astrocyte	MG4	PSAP	LRP1	0.227542	4991.7	0.0278566	8975	0.805543	3468	0.560197	3154	0.795037	4220	0	5141.5	Reid_2025	0.0207269	FALSE
OPC	MG4	CNTN1	NOTCH1	0.227542	4961.5	0.0262748	9325	0.88522	3023	0.564282	3115	0.795398	4203	0	5141.5	Reid_2025	0.0207269	FALSE
Excitatory neuron	MG4	CNTN1	NOTCH1	0.227542	5258.3	0.02529	9534	0.839573	3261	0.473185	3971	0.792272	4384	0	5141.5	Reid_2025	0.0207269	FALSE
OPC	MG4	PSAP	LRP1	0.227542	5378.7	0.0248332	9636	0.769133	3661	0.499362	3692	0.785518	4763	0	5141.5	Reid_2025	0.0207269	FALSE
Inhibitory neuron	MG4	PSAP	LRP1	0.227542	5450.3	0.0245584	9694	0.765824	3678	0.479165	3918	0.784579	4820	0	5141.5	Reid_2025	0.0207269	FALSE
Astrocyte	MG4	CNTN1	NOTCH1	0.227542	5156.1	0.0243584	9738	0.796394	3515	0.593544	2851	0.789166	4535	0	5141.5	Reid_2025	0.0207269	FALSE
Oligodendrocyte	MG4	PSAP	LRP1	0.227542	5343.3	0.024346	9741	0.763265	3693	0.545399	3277	0.783844	4864	0	5141.5	Reid_2025	0.0207269	FALSE
Inhibitory neuron	MG4	CNTN1	NOTCH1	0.227542	5521.1	0.0237595	9874	0.768635	3666	0.448377	4246	0.787088	4678	0	5141.5	Reid_2025	0.0207269	FALSE
OPC	MG4	NCAM1	PTPRA	0.227542	4505.5	0.0233065	9987	0.735593	3852	0.577272	3011	0.889698	536	0	5141.5	Reid_2025	0.0207269	FALSE
Astrocyte	MG4	NCAM1	PTPRA	0.227542	5043.3	0.0195585	10958	0.570211	5012	0.53801	3350	0.880797	755	0	5141.5	Reid_2025	0.0207269	FALSE
Pericyte	MG4	CALM2	KCNQ3	0.227542	4667.5	0.0190787	11082	1.02965	2333	0.743516	1839	0.821202	2942	0	5141.5	Reid_2025	0.0207269	FALSE
Endothelial	MG4	NAMPT	ITGA5_ITGB1	0.228267	5639.3	0.0661233	3949	0.165932	9921	0.369062	5146	0.798341	4039	0	5141.5	Reid_2025	0.0207269	FALSE
OPC	MG4	CD47	SIRPA	0.231752	5496.5	0.0285488	8834.5	0.705953	4020.5	0.441859	4318.5	0.778107	5167.5	0	5141.5	Reid_2025	0.0207269	FALSE
Endothelial	MG4	IRAK4	TLR4	0.231996	5969.5	0.0741661	3357	0.550092	5169	0.407025	4694	0.653058	11486	0	5141.5	Reid_2025	0.0207269	FALSE
OPC	MG4	ITGB3BP	ITGB5	0.232763	7391.7	0.0324278	8080	0.291475	8098	0.219016	7299	0.72132	8340	0	5141.5	Reid_2025	0.0207269	FALSE
Oligodendrocyte	MG4	MTMR4	SMAD3	0.233322	7189.9	0.03098	8344	0.298741	7998	0.256915	6699	0.731814	7767	0	5141.5	Reid_2025	0.0207269	FALSE
Pericyte	MG4	FN1	ITGA4_ITGB1	0.233602	6004.5	0.0740112	3363	0.272945	8346	0.190966	7735	0.772758	5437	0	5141.5	Reid_2025	0.0207269	FALSE
Inhibitory neuron	MG4	LIN7C	ABCA1	0.233742	6719.3	0.0531861	5162	0.355835	7268	0.195414	7678	0.721224	8347	0	5141.5	Reid_2025	0.0207269	FALSE
Astrocyte	MG4	SEMA3A	NRP1_PLXNA1	0.234615	5493.3	0.0812057	2952	0.584977	4886	0.36511	5185	0.702387	9302	0	5141.5	Reid_2025	0.0207269	FALSE
Excitatory neuron	MG4	HSP90B1	TLR7	0.240175	4539.3	0.139379	1152	1.89439	438	0.241236	6942	0.708036	9023	0	5141.5	Reid_2025	0.0207269	FALSE
Oligodendrocyte	MG4	HSPA4	TLR4	0.241976	6753.1	0.0413725	6622	0.425901	6405	0.225302	7192	0.720149	8405	0	5141.5	Reid_2025	0.0207269	FALSE
Endothelial	MG4	TNFSF13B	HLA-DPB1	0.242258	5975.9	0.0739332	3367	0.654782	4353	0.361479	5231	0.644516	11787	0	5141.5	Reid_2025	0.0207269	FALSE
Excitatory neuron	MG4	EFNB2	EPHB2	0.24735	5924.5	0.0581576	4617	0.5927	4825	0.263552	6597	0.719544	8442	0	5141.5	Reid_2025	0.0207269	FALSE
Pericyte	MG4	FGF1	NRP1	0.24735	5955.5	0.0568892	4760	0.265631	8442	0.361674	5229	0.759392	6205	0	5141.5	Reid_2025	0.0207269	FALSE
Excitatory neuron	MG4	SEMA7A	PLXNC1	0.247844	6044.9	0.0873806	2642	0.843741	3234	0.359206	5264	0.57062	13943	0	5141.5	Reid_2025	0.0207269	FALSE
Inhibitory neuron	MG4	LTBP3	ITGB5	0.249407	7142.9	0.039213	6952	0.308128	7861	0.218732	7304	0.719291	8456	0	5141.5	Reid_2025	0.0207269	FALSE
Pericyte	MG4	HSP90B1	TLR1	0.251627	4479.5	0.0864183	2683	1.7138	630	0.34271	5472	0.718925	8471	0	5141.5	Reid_2025	0.0207269	FALSE
Endothelial	MG4	FN1	PLAUR	0.25252	5255.3	0.160136	879	0.262844	8477	0.388672	4910	0.747854	6869	0	5141.5	Reid_2025	0.0207269	FALSE
Pericyte	MG4	LAMA2	ITGA9_ITGB1	0.253265	5288.1	0.0503028	5476	0.262489	8482	0.379624	5006	0.83434	2335	0	5141.5	Reid_2025	0.0207269	FALSE
Astrocyte	MG4	RGMA	NEO1	0.255362	5539.7	0.030211	8496	1.04982	2234	0.396848	4816	0.745455	7011	0	5141.5	Reid_2025	0.0207269	FALSE
Pericyte	MG4	LAMC1	ITGA9_ITGB1	0.255663	5803.1	0.0487837	5635	0.261316	8498	0.336739	5556	0.795635	4185	0	5141.5	Reid_2025	0.0207269	FALSE
Pericyte	MG4	ANGPT1	ITGB1	0.255964	5676.7	0.0653039	4008	0.261227	8500	0.374655	5071	0.768494	5663	0	5141.5	Reid_2025	0.0207269	FALSE
Astrocyte	MG4	COL4A5	ITGA9_ITGB1	0.257171	6666.7	0.0413189	6637	0.260505	8508	0.183588	7864	0.777799	5183	0	5141.5	Reid_2025	0.0207269	FALSE
Oligodendrocyte	MG4	ITGB3BP	ITGB5	0.261584	7292.5	0.031301	8283	0.283555	8211	0.283607	6290	0.717751	8537	0	5141.5	Reid_2025	0.0207269	FALSE
Oligodendrocyte	MG4	HMGB1	CXCR4	0.262044	4571.9	0.113129	1769	1.15933	1816	0.334005	5593	0.717675	8540	0	5141.5	Reid_2025	0.0207269	FALSE
Pericyte	MG4	TGFB1	SMAD3	0.262812	6476.1	0.046792	5892	0.257577	8545	0.274418	6429	0.756252	6373	0	5141.5	Reid_2025	0.0207269	FALSE
Pericyte	MG4	HMGB1	TLR4	0.265436	6345.7	0.0297934	8562	0.424995	6417	0.267892	6537	0.779945	5071	0	5141.5	Reid_2025	0.0207269	FALSE
OPC	MG4	VEGFA	SIRPA	0.267282	5799.5	0.0512683	5375	0.735574	3853	0.417148	4593	0.687435	10035	0	5141.5	Reid_2025	0.0207269	FALSE
Excitatory neuron	MG4	ADAM9	ITGAV	0.269491	6466.1	0.036724	7360	0.297268	8020	0.142765	8588	0.815356	3221	0	5141.5	Reid_2025	0.0207269	FALSE
Endothelial	MG4	GNAI2	UNC5B	0.269962	6384.5	0.0559245	4853	0.253514	8591	0.372522	5093	0.722817	8244	0	5141.5	Reid_2025	0.0207269	FALSE
Oligodendrocyte	MG4	PSEN1	NOTCH1	0.270749	6642.7	0.0296275	8596	0.303086	7937	0.302571	6003	0.770843	5536	0	5141.5	Reid_2025	0.0207269	FALSE
Oligodendrocyte	MG4	SEMA3C	NRP2_PLXNA1	0.273255	5223.5	0.138324	1170	0.518994	5408	0.380051	5001	0.700677	9397	0	5141.5	Reid_2025	0.0207269	FALSE
Inhibitory neuron	MG4	PROS1	AXL	0.273437	6888.1	0.0494383	5566	0.33795	7473	0.196923	7647	0.716104	8613	0	5141.5	Reid_2025	0.0207269	FALSE
Excitatory neuron	MG4	CADM3	CADM1	0.275347	5735.3	0.0294855	8625	0.977569	2565	0.285644	6267	0.761555	6078	0	5141.5	Reid_2025	0.0207269	FALSE
Endothelial	MG4	ADAM17	IL6R	0.276947	6368.1	0.0403005	6783	0.249721	8635	0.234508	7030	0.79456	4251	0	5141.5	Reid_2025	0.0207269	FALSE
Excitatory neuron	MG4	GNAI2	ADCY7	0.278876	4879.9	0.0674298	3846	1.58179	788	0.304549	5977	0.715496	8647	0	5141.5	Reid_2025	0.0207269	FALSE
Pericyte	MG4	LAMA2	RPSA	0.280169	6253.3	0.0647436	4051	0.248091	8655	0.346064	5429	0.727529	7990	0	5141.5	Reid_2025	0.0207269	FALSE
Astrocyte	MG4	BMP7	ACVR1_BMPR2	0.282279	5497.1	0.044482	6207	0.809196	3446	0.137542	8668	0.798729	4023	0	5141.5	Reid_2025	0.0207269	FALSE
Endothelial	MG4	ADAM9	ITGB5	0.282279	7251.5	0.0303221	8478	0.246557	8668	0.254029	6734	0.741376	7236	0	5141.5	Reid_2025	0.0207269	FALSE
Pericyte	MG4	CFH	ITGAM	0.282338	5000.3	0.134521	1258	1.73918	598	0.0503525	10085	0.728815	7919	0	5141.5	Reid_2025	0.0207269	FALSE
OPC	MG4	APP	APLP2	0.283911	6351.3	0.0292551	8678	0.298852	7995	0.161268	8261	0.850629	1681	0	5141.5	Reid_2025	0.0207269	FALSE
Pericyte	MG4	ADAM17	IL6R	0.285222	6321.7	0.0396598	6884	0.245302	8686	0.265773	6569	0.793249	4328	0	5141.5	Reid_2025	0.0207269	FALSE
Inhibitory neuron	MG4	TGFB2	ACVR1B_TGFBR2	0.286044	6978.7	0.0610247	4350	0.267991	8417	0.136618	8691	0.722059	8294	0	5141.5	Reid_2025	0.0207269	FALSE
Endothelial	MG4	TGFB1	ITGB5	0.287363	6850.1	0.0506801	5441	0.26696	8429	0.267496	6540	0.714292	8699	0	5141.5	Reid_2025	0.0207269	FALSE
Excitatory neuron	MG4	IL16	CD4	0.288301	5807.1	0.120901	1564	0.993761	2499	0.341812	5489	0.548513	14342	0	5141.5	Reid_2025	0.0207269	FALSE
Astrocyte	MG4	VEGFA	NRP2	0.289019	5532.9	0.112336	1788	0.456577	6037	0.303772	5989	0.71405	8709	0	5141.5	Reid_2025	0.0207269	FALSE
Astrocyte	MG4	GNAI2	ADCY7	0.292101	4908.9	0.0636271	4148	1.57468	805	0.34005	5509	0.709551	8941	0	5141.5	Reid_2025	0.0207269	FALSE
OPC	MG4	HSPA4	TLR4	0.292855	7113.7	0.0387947	7018	0.414201	6528	0.168018	8149	0.71362	8732	0	5141.5	Reid_2025	0.0207269	FALSE
Excitatory neuron	MG4	FBN1	ITGB1	0.292855	6414.1	0.0385094	7059	0.343001	7413	0.134923	8732	0.804669	3725	0	5141.5	Reid_2025	0.0207269	FALSE
Inhibitory neuron	MG4	CALM1	OPRM1	0.294031	6030.3	0.0465308	5924	0.649498	4394	0.306283	5953	0.713455	8739	0	5141.5	Reid_2025	0.0207269	FALSE
Excitatory neuron	MG4	CX3CL1	ITGAV	0.294536	6892.3	0.0710792	3555	0.277077	8293	0.134352	8742	0.713632	8730	0	5141.5	Reid_2025	0.0207269	FALSE
Inhibitory neuron	MG4	FBN1	ITGA5	0.294536	7093.7	0.0514666	5357	0.318399	7722	0.147445	8506	0.713334	8742	0	5141.5	Reid_2025	0.0207269	FALSE
Endothelial	MG4	VCL	ITGB5	0.295717	6052.7	0.0500102	5507	0.241338	8749	0.211882	7389	0.809769	3477	0	5141.5	Reid_2025	0.0207269	FALSE
Astrocyte	MG4	BMP7	ENG	0.297072	5743.3	0.0708335	3578	0.84874	3215	0.174773	8025	0.713165	8757	0	5141.5	Reid_2025	0.0207269	FALSE
Astrocyte	MG4	C3	LRP1	0.298091	5139.1	0.0288886	8763	0.972531	2588	0.64984	2429	0.749525	6774	0	5141.5	Reid_2025	0.0207269	FALSE
Oligodendrocyte	MG4	HSP90B1	TLR1	0.301336	4646.5	0.0812164	2951	1.70392	641	0.323148	5717	0.71261	8782	0	5141.5	Reid_2025	0.0207269	FALSE
OPC	MG4	GNAI2	ADCY7	0.30253	5145.7	0.0574227	4700	1.56307	819	0.336274	5563	0.698867	9505	0	5141.5	Reid_2025	0.0207269	FALSE
Inhibitory neuron	MG4	NCAM1	PTPRA	0.303704	5667.5	0.0182367	11300	0.511887	5482	0.335948	5569	0.877074	845	0	5141.5	Reid_2025	0.0207269	FALSE
Endothelial	MG4	BMP6	ACVR1_BMPR2	0.306061	5626.3	0.074691	3327	0.0563272	11617	0.334653	5581	0.831653	2465	0	5141.5	Reid_2025	0.0207269	FALSE
Pericyte	MG4	APP	CD74	0.312608	4873.3	0.048987	5614	1.22666	1609	0.124953	8923	0.818108	3079	0	5141.5	Reid_2025	0.0207269	FALSE
Astrocyte	MG4	LTBP1	ITGB5	0.313716	6425.9	0.0481485	5704	0.23494	8853	0.143876	8573	0.802185	3858	0	5141.5	Reid_2025	0.0207269	FALSE
Pericyte	MG4	COL18A1	ITGA5	0.314248	5550.1	0.11136	1816	0.234449	8856	0.416984	4597	0.739644	7340	0	5141.5	Reid_2025	0.0207269	FALSE
Endothelial	MG4	APP	RPSA	0.322495	6803.7	0.038853	7006	0.231896	8902	0.273875	6436	0.753541	6533	0	5141.5	Reid_2025	0.0207269	FALSE
Endothelial	MG4	IRAK4	TLR6	0.325451	5419.1	0.15242	968	1.31097	1360	0.31172	5878	0.57904	13748	0	5141.5	Reid_2025	0.0207269	FALSE
Endothelial	MG4	TGFB1	SMAD3	0.326134	7020.1	0.0410095	6677	0.230157	8922	0.221342	7254	0.74389	7106	0	5141.5	Reid_2025	0.0207269	FALSE
Astrocyte	MG4	C3	NRP1	0.327232	6509.7	0.0333508	7920	0.481772	5802	0.402355	4757	0.709818	8928	0	5141.5	Reid_2025	0.0207269	FALSE
Astrocyte	MG4	VEGFA	ITGA9	0.330728	5936.9	0.0611639	4332	0.47954	5823	0.345453	5441	0.70946	8947	0	5141.5	Reid_2025	0.0207269	FALSE
Inhibitory neuron	MG4	PSEN1	NOTCH2	0.334628	6263.7	0.0278958	8968	0.517499	5424	0.189316	7772	0.798863	4013	0	5141.5	Reid_2025	0.0207269	FALSE
Pericyte	MG4	BGN	LY96	0.334768	5403.7	0.301745	212	0.462724	5981	0.41581	4610	0.66352	11074	0	5141.5	Reid_2025	0.0207269	FALSE
Excitatory neuron	MG4	AFDN	EPHB2	0.338	6155.9	0.0330619	7966	0.535893	5268	0.120135	8986	0.810903	3418	0	5141.5	Reid_2025	0.0207269	FALSE
Inhibitory neuron	MG4	HSP90B1	TLR7	0.34168	4668.3	0.127965	1397	1.87495	453	0.245513	6860	0.699126	9490	0	5141.5	Reid_2025	0.0207269	FALSE
OPC	MG4	MTMR4	SMAD3	0.341778	7703.1	0.0277066	9006	0.273651	8329	0.195896	7666	0.720715	8373	0	5141.5	Reid_2025	0.0207269	FALSE
Pericyte	MG4	FN1	PLAUR	0.346932	5771.1	0.14408	1077	0.221758	9033	0.291252	6161	0.737762	7443	0	5141.5	Reid_2025	0.0207269	FALSE
Oligodendrocyte	MG4	SEMA3C	NRP1_PLXNA1	0.348086	5339.9	0.11161	1812	0.478496	5835	0.392067	4872	0.707524	9039	0	5141.5	Reid_2025	0.0207269	FALSE
OPC	MG4	HSP90B1	TLR1	0.350596	4889.5	0.0771635	3183	1.69622	649	0.274738	6422	0.707339	9052	0	5141.5	Reid_2025	0.0207269	FALSE
Inhibitory neuron	MG4	SORBS1	ITGB5	0.351565	6034.5	0.0413487	6629	0.289741	8125	0.116084	9057	0.86477	1220	0	5141.5	Reid_2025	0.0207269	FALSE
Astrocyte	MG4	FSTL1	DIP2A	0.353121	7013.5	0.0465666	5920	0.219906	9065	0.116686	9050	0.764644	5891	0	5141.5	Reid_2025	0.0207269	FALSE
Excitatory neuron	MG4	SEMA3E	PLXND1	0.353511	5986.5	0.0732338	3407	0.489023	5714	0.263005	6603	0.706931	9067	0	5141.5	Reid_2025	0.0207269	FALSE
Inhibitory neuron	MG4	ADAM9	ITGAV	0.353901	7059.3	0.0306552	8417	0.23968	8780	0.115332	9069	0.80137	3889	0	5141.5	Reid_2025	0.0207269	FALSE
Excitatory neuron	MG4	ADAM10	TREM2	0.355062	5122.3	0.126256	1427	1.84108	495	0.0098913	10654	0.729416	7894	0	5141.5	Reid_2025	0.0207269	FALSE
Endothelial	MG4	EFNB2	PECAM1	0.355408	5159.1	0.115711	1693	0.197528	9438	0.316133	5819	0.805249	3704	0	5141.5	Reid_2025	0.0207269	FALSE
Endothelial	MG4	APP	TSPAN15	0.357034	6595.7	0.0332169	7939	0.218489	9085	0.274889	6419	0.792124	4394	0	5141.5	Reid_2025	0.0207269	FALSE
Inhibitory neuron	MG4	ADAM17	IL6R	0.359003	7001.9	0.0373612	7252	0.22945	8933	0.113935	9095	0.78831	4588	0	5141.5	Reid_2025	0.0207269	FALSE
Endothelial	MG4	TLN1	ITGB5	0.360387	7659.9	0.0403187	6776	0.221709	9034	0.162001	8246	0.7062	9102	0	5141.5	Reid_2025	0.0207269	FALSE
OPC	MG4	NECTIN3	CADM1	0.361763	6270.5	0.0190932	11077	0.47775	5848	0.318456	5791	0.809432	3495	0	5141.5	Reid_2025	0.0207269	FALSE
Endothelial	MG4	HMGB1	TLR4	0.362172	7056.3	0.0272364	9111	0.400143	6696	0.128198	8871	0.772148	5462	0	5141.5	Reid_2025	0.0207269	FALSE
Excitatory neuron	MG4	SIRPA	CD47	0.362756	6085.7	0.0247198	9660.5	0.705159	4029.5	0.321692	5744.5	0.765426	5852.5	0	5141.5	Reid_2025	0.0207269	FALSE
Oligodendrocyte	MG4	SPP1	ITGA4_ITGB1	0.365363	6244.9	0.048121	5710	0.548953	5178	0.297761	6068	0.70561	9127	0	5141.5	Reid_2025	0.0207269	FALSE
OPC	MG4	ADAM23	ITGA5	0.36898	6397.5	0.0439217	6270	0.561698	5080	0.280278	6351	0.705397	9145	0	5141.5	Reid_2025	0.0207269	FALSE
Pericyte	MG4	SEMA5A	PLXNA1	0.372016	6026.5	0.0423716	6483	0.453876	6068	0.545183	3280	0.705121	9160	0	5141.5	Reid_2025	0.0207269	FALSE
Astrocyte	MG4	SEMA3D	NRP1_PLXNA1	0.373574	5469.5	0.157016	915	0.665916	4296	0.309821	5901	0.662847	11094	0	5141.5	Reid_2025	0.0207269	FALSE
Oligodendrocyte	MG4	SPP1	ITGA5_ITGB1	0.374051	7305.9	0.0416379	6584	0.322314	7676	0.177854	7958	0.704994	9170	0	5141.5	Reid_2025	0.0207269	FALSE
Pericyte	MG4	ENTPD1	TMIGD3	0.37671	4913.1	0.111985	1800	1.15279	1835	0.262822	6606	0.704696	9183	0	5141.5	Reid_2025	0.0207269	FALSE
Astrocyte	MG4	PROS1	AXL	0.378148	7146.9	0.044187	6237	0.320088	7701	0.207136	7465	0.704552	9190	0	5141.5	Reid_2025	0.0207269	FALSE
Inhibitory neuron	MG4	ALCAM	NRP1	0.378354	6891.3	0.0268256	9191	0.234964	8852	0.174354	8035	0.814936	3237	0	5141.5	Reid_2025	0.0207269	FALSE
OPC	MG4	LRPAP1	LRP1	0.381244	6101.7	0.0327031	8032	0.710528	3999	0.459105	4131	0.704432	9205	0	5141.5	Reid_2025	0.0207269	FALSE
Excitatory neuron	MG4	JAG2	NOTCH2	0.381285	6802.3	0.0559385	4849	0.529467	5319	0.307278	5935	0.615379	12767	0	5141.5	Reid_2025	0.0207269	FALSE
Pericyte	MG4	ENTPD1	ADORA3	0.3838	5080.9	0.123408	1490	1.40523	1141	0.22036	7274	0.6805	10358	0	5141.5	Reid_2025	0.0207269	FALSE
Endothelial	MG4	CD55	ADGRE2	0.384721	5666.1	0.120901	1565	0.542601	5229	0.30651	5950	0.678479	10445	0	5141.5	Reid_2025	0.0207269	FALSE
Astrocyte	MG4	ALCAM	NRP1	0.385404	6791.7	0.0266952	9225	0.233217	8882	0.207869	7454	0.814568	3256	0	5141.5	Reid_2025	0.0207269	FALSE
Endothelial	MG4	FGF2	NRP1	0.392983	6963.1	0.0428361	6418	0.208709	9261	0.320793	5754	0.722899	8241	0	5141.5	Reid_2025	0.0207269	FALSE
Excitatory neuron	MG4	NCAM1	PTPRA	0.393983	5798.7	0.017966	11385	0.499941	5605	0.303664	5990	0.876266	872	0	5141.5	Reid_2025	0.0207269	FALSE
Excitatory neuron	MG4	F11R	ITGAL_ITGB2	0.397312	5936.9	0.127855	1402	1.25676	1519	0.224456	7210	0.544207	14412	0	5141.5	Reid_2025	0.0207269	FALSE
Inhibitory neuron	MG4	EDIL3	ITGB5	0.397673	6731.5	0.0327449	8030	0.280434	8250	0.102339	9283	0.820815	2953	0	5141.5	Reid_2025	0.0207269	FALSE
Astrocyte	MG4	ADAM23	ITGA4	0.403155	6901.3	0.0488753	5629	0.584807	4889	0.300931	6029	0.613754	12818	0	5141.5	Reid_2025	0.0207269	FALSE
Astrocyte	MG4	HSP90B1	TLR1	0.403392	5112.9	0.0667722	3892	1.67648	680	0.30079	6030	0.692147	9821	0	5141.5	Reid_2025	0.0207269	FALSE
Astrocyte	MG4	BMP7	ACVR1B	0.403392	5982.1	0.0456098	6030	0.951381	2690	0.368003	5153	0.667908	10896	0	5141.5	Reid_2025	0.0207269	FALSE
OPC	MG4	ADAM10	NOTCH2	0.403707	6452.3	0.0263422	9311	0.43839	6257	0.150482	8451	0.817768	3101	0	5141.5	Reid_2025	0.0207269	FALSE
OPC	MG4	TNFSF13B	HLA-DPB1	0.404104	5694.1	0.0924029	2445	0.705846	4022	0.300504	6033	0.669631	10829	0	5141.5	Reid_2025	0.0207269	FALSE
OPC	MG4	NTN1	NEO1	0.405444	6416.3	0.0263154	9319	0.550066	5170	0.28102	6345	0.761151	6106	0	5141.5	Reid_2025	0.0207269	FALSE
Oligodendrocyte	MG4	FBN1	ITGB1	0.406097	7216.3	0.0285911	8823	0.204247	9322	0.190951	7736	0.7802	5059	0	5141.5	Reid_2025	0.0207269	FALSE
Endothelial	MG4	GNAI2	C5AR1	0.407406	5691.7	0.0847151	2777	0.36897	7114	0.462396	4098	0.701967	9328	0	5141.5	Reid_2025	0.0207269	FALSE
OPC	MG4	ADAM17	IL6R	0.408499	7202.1	0.0336142	7881	0.203609	9333	0.144944	8549	0.779358	5106	0	5141.5	Reid_2025	0.0207269	FALSE
Astrocyte	MG4	VEGFA	ITGB1	0.410253	7558.5	0.0520596	5278	0.220816	9047	0.0981616	9341	0.708832	8985	0	5141.5	Reid_2025	0.0207269	FALSE
Astrocyte	MG4	SEMA3D	NRP2_PLXNA1	0.411747	5438.5	0.194598	573	0.706414	4019	0.297805	6065	0.655462	11394	0	5141.5	Reid_2025	0.0207269	FALSE
Excitatory neuron	MG4	TNFSF13B	HLA-DPB1	0.411987	5409.5	0.107023	1925	0.746268	3798	0.2978	6066	0.685672	10117	0	5141.5	Reid_2025	0.0207269	FALSE
Pericyte	MG4	ADAM9	ITGB5	0.412453	7781.7	0.0261471	9351	0.215486	9136	0.221266	7258	0.726922	8022	0	5141.5	Reid_2025	0.0207269	FALSE
Excitatory neuron	MG4	FBN1	ITGA5	0.415106	7429.5	0.0491954	5591	0.293528	8064	0.0970456	9363	0.708698	8988	0	5141.5	Reid_2025	0.0207269	FALSE
Excitatory neuron	MG4	WNT3	RYK	0.417773	5617.1	0.0956498	2331	0.822207	3377	0.183879	7861	0.701108	9375	0	5141.5	Reid_2025	0.0207269	FALSE
Astrocyte	MG4	ANGPT1	ITGB1	0.418219	6924.7	0.0552104	4936	0.200695	9377	0.140565	8615	0.753223	6554	0	5141.5	Reid_2025	0.0207269	FALSE
Pericyte	MG4	HSPA1A	TLR4	0.418219	6500.5	0.0536314	5117	0.440314	6235	0.261232	6632	0.701071	9377	0	5141.5	Reid_2025	0.0207269	FALSE
Pericyte	MG4	NTN1	UNC5B	0.42023	6179.1	0.0549873	4967	0.344212	7403	0.471101	3998	0.700881	9386	0	5141.5	Reid_2025	0.0207269	FALSE
OPC	MG4	NGF	KIDINS220	0.42023	7545.3	0.0446864	6164	0.298246	8003	0.095749	9386	0.707706	9032	0	5141.5	Reid_2025	0.0207269	FALSE
Endothelial	MG4	PSEN1	NOTCH2	0.426989	6536.5	0.0258322	9416	0.499134	5616	0.168386	8141	0.792618	4368	0	5141.5	Reid_2025	0.0207269	FALSE
Astrocyte	MG4	BMP7	ACVR1_ACVR2B	0.427443	6006.7	0.0442595	6230	0.904476	2906	0.281446	6338	0.700368	9418	0	5141.5	Reid_2025	0.0207269	FALSE
Endothelial	MG4	ADAM10	TSPAN15	0.429945	7037.3	0.0324531	8074	0.198086	9429	0.246505	6846	0.767948	5696	0	5141.5	Reid_2025	0.0207269	FALSE
Oligodendrocyte	MG4	TIMP2	ITGB1	0.432229	7300.3	0.0295733	8606	0.197455	9439	0.179368	7929	0.773579	5386	0	5141.5	Reid_2025	0.0207269	FALSE
Inhibitory neuron	MG4	ADAM10	TREM2	0.437423	6208.8	0.119407	1603	1.81943	514	0.0290523	10392	0.723876	8180	0.001	10355	Reid_2025	0.0207269	FALSE
Inhibitory neuron	MG4	ADAM11	ITGA4	0.443782	5875.7	0.162327	848	0.860699	3153	0.289151	6195	0.56628	14041	0	5141.5	Reid_2025	0.0207269	FALSE
Excitatory neuron	MG4	SERPINE2	LRP1	0.445204	6196.7	0.0254391	9495	0.771801	3643	0.482781	3874	0.711742	8830	0	5141.5	Reid_2025	0.0207269	FALSE
Excitatory neuron	MG4	SORBS1	ITGB5	0.447083	6086.9	0.0417887	6562	0.296275	8035	0.0879081	9503	0.865387	1193	0	5141.5	Reid_2025	0.0207269	FALSE
Endothelial	MG4	FN1	ITGAV_ITGB1	0.449913	5355.5	0.0773184	3173	0.191893	9515	0.260353	6650	0.835397	2298	0	5141.5	Reid_2025	0.0207269	FALSE
Astrocyte	MG4	ADAM12	ITGA9	0.452045	7112.7	0.0288231	8775	0.440236	6236	0.311301	5887	0.698414	9524	0	5141.5	Reid_2025	0.0207269	FALSE
Oligodendrocyte	MG4	ADAM10	TSPAN15	0.452995	7394.3	0.032018	8153	0.191238	9528	0.154196	8385	0.766743	5764	0	5141.5	Reid_2025	0.0207269	FALSE
Pericyte	MG4	HSP90B1	TLR4	0.455377	6853.7	0.0422562	6503	0.431346	6333	0.252577	6753	0.698035	9538	0	5141.5	Reid_2025	0.0207269	FALSE
Pericyte	MG4	HSP90B1	LRP1	0.457816	6203.9	0.0245112	9701	0.595604	4801	0.369976	5126	0.758557	6250	0	5141.5	Reid_2025	0.0207269	FALSE
Pericyte	MG4	PSEN1	NOTCH2	0.458489	6294.9	0.0251988	9551	0.493497	5667	0.260369	6649	0.79057	4466	0	5141.5	Reid_2025	0.0207269	FALSE
Astrocyte	MG4	ANGPTL4	ITGA5_ITGB1	0.462825	7053.3	0.0903697	2528	0.205906	9300	0.135045	8728	0.697571	9569	0	5141.5	Reid_2025	0.0207269	FALSE
Inhibitory neuron	MG4	CADM3	CADM1	0.469637	6311.5	0.0250267	9597	0.830409	3328	0.267957	6535	0.746351	6956	0	5141.5	Reid_2025	0.0207269	FALSE
Inhibitory neuron	MG4	ADAM10	AXL	0.472334	6380.3	0.0402406	6794	0.286672	8166	0.0817102	9608	0.837946	2192	0	5141.5	Reid_2025	0.0207269	FALSE
Excitatory neuron	MG4	AGRN	LRP1	0.475832	6154.1	0.0435334	6319	0.652451	4369	0.407914	4685	0.682701	10256	0	5141.5	Reid_2025	0.0207269	FALSE
Endothelial	MG4	SEMA3F	NRP2_PLXNA1	0.475843	5452.3	0.252765	305	0.357368	7243	0.398473	4793	0.69306	9779	0	5141.5	Reid_2025	0.0207269	FALSE
Excitatory neuron	MG4	BMP8A	TGFBR2	0.47876	5616.3	0.165445	815	0.506434	5531	0.239568	6960	0.696345	9634	0	5141.5	Reid_2025	0.0207269	FALSE
Endothelial	MG4	NRG2	NRP2	0.479506	8303.3	0.0248326	9637	0.208723	9260	0.132834	8774	0.714158	8704	0	5141.5	Reid_2025	0.0207269	FALSE
Excitatory neuron	MG4	CALM1	PDE1B	0.480003	5929.5	0.0665216	3919	0.63545	4489	0.272649	6459	0.696275	9639	0	5141.5	Reid_2025	0.0207269	FALSE
Oligodendrocyte	MG4	HSPA1A	TLR4	0.481	6802.7	0.051177	5382	0.432814	6320	0.203709	7527	0.69614	9643	0	5141.5	Reid_2025	0.0207269	FALSE
Pericyte	MG4	TGFB1	ACVR1B_TGFBR2	0.486512	7040.7	0.0609262	4358	0.182578	9665	0.174584	8032	0.727248	8007	0	5141.5	Reid_2025	0.0207269	FALSE
Pericyte	MG4	JAG1	NOTCH1	0.49513	6533.1	0.058459	4581	0.180134	9699	0.312682	5867	0.73898	7377	0	5141.5	Reid_2025	0.0207269	FALSE
Endothelial	MG4	CD99	CD81	0.497295	6082.7	0.0804547	2997	0.426348	6399	0.294927	6104	0.693182	9772	0	5141.5	Reid_2025	0.0207269	FALSE
Excitatory neuron	MG4	VEGFD	ITGA9	0.507984	6462.5	0.0670492	3874	0.493394	5670	0.273647	6438	0.660581	11189	0	5141.5	Reid_2025	0.0207269	FALSE
Excitatory neuron	MG4	EDIL3	ITGAV	0.509851	6460.5	0.0320579	8147	0.297727	8010	0.0718024	9756	0.863841	1248	0	5141.5	Reid_2025	0.0207269	FALSE
Inhibitory neuron	MG4	APP	TSPAN15	0.511945	7192.5	0.0338428	7838	0.230171	8921	0.0714337	9764	0.793657	4298	0	5141.5	Reid_2025	0.0207269	FALSE
Astrocyte	MG4	ADAM10	NOTCH2	0.513257	6611.5	0.0242321	9769	0.415884	6509	0.161965	8248	0.811464	3390	0	5141.5	Reid_2025	0.0207269	FALSE
Astrocyte	MG4	SEMA4B	DCBLD2	0.515626	7648.3	0.0249125	9618	0.370132	7093	0.262472	6611	0.693121	9778	0	5141.5	Reid_2025	0.0207269	FALSE
Inhibitory neuron	MG4	APP	RPSA	0.516945	7390.9	0.0395851	6898	0.243578	8710	0.0704202	9783	0.75527	6422	0	5141.5	Reid_2025	0.0207269	FALSE
Oligodendrocyte	MG4	HSP90B1	TLR4	0.534891	7075.7	0.0397126	6876	0.421464	6453	0.233015	7058	0.691452	9850	0	5141.5	Reid_2025	0.0207269	FALSE
OPC	MG4	GPI	AMFR	0.537885	8211.1	0.0238271	9861	0.215614	9132	0.106867	9223	0.733162	7698	0	5141.5	Reid_2025	0.0207269	FALSE
Excitatory neuron	MG4	EGF	AXL	0.539222	6378.3	0.0923018	2449	0.562328	5077	0.267126	6549	0.618677	12675	0	5141.5	Reid_2025	0.0207269	FALSE
Endothelial	MG4	ADAM9	ITGAV	0.539797	7666.9	0.0237813	9868	0.174452	9781	0.148041	8496	0.780388	5048	0	5141.5	Reid_2025	0.0207269	FALSE
Excitatory neuron	MG4	CALM3	PDE1B	0.540083	6033.3	0.119493	1595	0.83775	3273	0.266855	6552	0.586181	13605	0	5141.5	Reid_2025	0.0207269	FALSE
Astrocyte	MG4	SEMA6D	PLXNA1_TREM2_TYROBP	0.540945	6009.5	0.0534893	5129	1.33202	1296	0.266729	6555	0.64073	11926	0	5141.5	Reid_2025	0.0207269	FALSE
Astrocyte	MG4	MTMR4	SMAD3	0.543637	8078.7	0.0237246	9882	0.243129	8714	0.20631	7480	0.704835	9176	0	5141.5	Reid_2025	0.0207269	FALSE
Oligodendrocyte	MG4	HSP90B1	LRP1	0.545558	6402.1	0.0230358	10047	0.585722	4878	0.350413	5373	0.752827	6571	0	5141.5	Reid_2025	0.0207269	FALSE
Excitatory neuron	MG4	ADAM10	AXL	0.548606	6278.3	0.042549	6455	0.308327	7857	0.0625492	9900	0.841698	2038	0	5141.5	Reid_2025	0.0207269	FALSE
Astrocyte	MG4	PSEN1	NOTCH2	0.549438	6548.7	0.0236412	9903	0.479635	5820	0.230756	7097	0.785239	4782	0	5141.5	Reid_2025	0.0207269	FALSE
Oligodendrocyte	MG4	GPI	AMFR	0.557249	7847.5	0.023528	9931	0.210471	9227	0.226463	7178	0.731925	7760	0	5141.5	Reid_2025	0.0207269	FALSE
OPC	MG4	THBS2	ITGA4	0.557655	6194.1	0.234268	360	0.709386	4007	0.251465	6777	0.522668	14685	0	5141.5	Reid_2025	0.0207269	FALSE
Pericyte	MG4	TGFB1	LPP	0.567423	7028.1	0.0348069	7679	0.163022	9967	0.0953385	9390	0.820556	2963	0	5141.5	Reid_2025	0.0207269	FALSE
Endothelial	MG4	ADAM15	ITGA9	0.568562	5853.3	0.0993585	2184	0.375645	7008	0.383553	4962	0.688762	9971	0	5141.5	Reid_2025	0.0207269	FALSE
Inhibitory neuron	MG4	ADAM10	IL6R	0.568847	6764.7	0.0389862	6989	0.195248	9466	0.0584306	9972	0.83644	2255	0	5141.5	Reid_2025	0.0207269	FALSE
Pericyte	MG4	NRG2	NRP2	0.570275	8388.7	0.0233505	9977	0.197922	9431	0.155294	8367	0.707836	9027	0	5141.5	Reid_2025	0.0207269	FALSE
OPC	MG4	VEGFA	NRP1	0.574575	6935.3	0.0588232	4541	0.284796	8193	0.248863	6809	0.688371	9992	0	5141.5	Reid_2025	0.0207269	FALSE
OPC	MG4	COL9A2	ITGA9_ITGB1	0.577744	6042.1	0.0768709	3205	0.577042	4971	0.243721	6890	0.688111	10003	0	5141.5	Reid_2025	0.0207269	FALSE
Inhibitory neuron	MG4	NGF	KIDINS220	0.58646	7786.3	0.0431244	6374	0.287043	8158	0.0542011	10033	0.704013	9225	0	5141.5	Reid_2025	0.0207269	FALSE
Astrocyte	MG4	CD47	SIRPA	0.591716	6478.7	0.0209705	10557.5	0.617963	4627.5	0.353029	5340.5	0.750338	6726.5	0	5141.5	Reid_2025	0.0207269	FALSE
Excitatory neuron	MG4	SEMA4D	PLXNB2	0.594098	7349.7	0.0412691	6645	0.392393	6799	0.170308	8104	0.686806	10059	0	5141.5	Reid_2025	0.0207269	FALSE
Inhibitory neuron	MG4	TIMP2	ITGB1	0.594098	7801.5	0.0289423	8749	0.189323	9562	0.0521938	10059	0.771685	5496	0	5141.5	Reid_2025	0.0207269	FALSE
Excitatory neuron	MG4	SEMA3C	NRP1_NRP2_PLXND1	0.595281	6668.1	0.0829448	2861	0.32974	7584	0.194121	7691	0.686693	10063	0	5141.5	Reid_2025	0.0207269	FALSE
Inhibitory neuron	MG4	HGF	NRP1	0.595532	6726.9	0.0529745	5183	0.396347	6739	0.280115	6355	0.683688	10216	0	5141.5	Reid_2025	0.0207269	FALSE
Excitatory neuron	MG4	CALM1	PTPRA	0.597057	7072.9	0.0229162	10069	0.250399	8628	0.11532	9070	0.831849	2456	0	5141.5	Reid_2025	0.0207269	FALSE
Astrocyte	MG4	CALM2	PDE1B	0.602594	6906.3	0.0460041	5979	0.492697	5675	0.252151	6762	0.665944	10974	0	5141.5	Reid_2025	0.0207269	FALSE
Pericyte	MG4	HSP90B1	TLR7	0.602902	5120.7	0.0963571	2309	1.8211	513	0.25211	6763	0.668475	10877	0	5141.5	Reid_2025	0.0207269	FALSE
Excitatory neuron	MG4	APP	TSPAN15	0.605106	7195.7	0.0343883	7747	0.240352	8769	0.0497714	10096	0.794963	4225	0	5141.5	Reid_2025	0.0207269	FALSE
OPC	MG4	HSP90B1	TLR4	0.605405	7360.9	0.0377308	7191	0.413765	6534	0.184605	7841	0.685965	10097	0	5141.5	Reid_2025	0.0207269	FALSE
Endothelial	MG4	TGFB1	ACVR1B_TGFBR2	0.606305	7612.1	0.053397	5141	0.155158	10100	0.121508	8963	0.713971	8715	0	5141.5	Reid_2025	0.0207269	FALSE
Astrocyte	MG4	SEMA3D	PLXND1	0.609399	5582.3	0.190804	593	0.644967	4426	0.250719	6784	0.666052	10967	0	5141.5	Reid_2025	0.0207269	FALSE
Excitatory neuron	MG4	APP	RPSA	0.609614	7396.7	0.0402232	6801	0.253759	8586	0.0487579	10111	0.756745	6344	0	5141.5	Reid_2025	0.0207269	FALSE
OPC	MG4	SEMA5B	PLXNA1	0.610331	6776.1	0.0685247	3764	0.619493	4616	0.25061	6787	0.587244	13572	0	5141.5	Reid_2025	0.0207269	FALSE
Excitatory neuron	MG4	TGS1	RXRA	0.614149	8247.9	0.0255678	9472	0.29306	8069	0.151361	8431	0.685477	10126	0	5141.5	Reid_2025	0.0207269	FALSE
Inhibitory neuron	MG4	TNFSF13B	HLA-DPB1	0.619699	6533.5	0.0659444	3958	0.632694	4504	0.248186	6817	0.631311	12247	0	5141.5	Reid_2025	0.0207269	FALSE
Endothelial	MG4	BMP6	ACVR1_ACVR2B	0.620238	5928.3	0.0743173	3347	0.151608	10146	0.478557	3924	0.744229	7083	0	5141.5	Reid_2025	0.0207269	FALSE
Pericyte	MG4	FN1	ITGAV_ITGB1	0.624837	5969.9	0.0695659	3686	0.150808	10161	0.162933	8230	0.828004	2631	0	5141.5	Reid_2025	0.0207269	FALSE
OPC	MG4	VEGFA	ITGA9	0.625995	7083.1	0.0440232	6259	0.388755	6837	0.266511	6561	0.674442	10617	0	5141.5	Reid_2025	0.0207269	FALSE
Pericyte	MG4	ADAM10	NOTCH2	0.626684	6929.3	0.0225668	10167	0.398122	6718	0.121681	8957	0.805958	3663	0	5141.5	Reid_2025	0.0207269	FALSE
Astrocyte	MG4	C3	CD81	0.630427	6648.5	0.0398918	6851	0.678248	4212	0.377446	5029	0.638162	12009	0	5141.5	Reid_2025	0.0207269	FALSE
Oligodendrocyte	MG4	ADAM17	IL6R	0.631631	8181.1	0.0257133	9444	0.149122	10183	0.0735012	9723	0.755462	6414	0	5141.5	Reid_2025	0.0207269	FALSE
OPC	MG4	HSP90B1	LRP1	0.634241	6661.3	0.0218862	10329	0.578022	4961	0.302004	6012	0.748033	6863	0	5141.5	Reid_2025	0.0207269	FALSE
Endothelial	MG4	ITGB3BP	ITGB5	0.635049	8419.3	0.0227073	10132	0.223157	9014	0.198705	7615	0.684137	10194	0	5141.5	Reid_2025	0.0207269	FALSE
OPC	MG4	ADAM9	ITGB5	0.64099	8519.7	0.0223375	10213	0.187133	9592	0.132386	8788	0.711016	8864	0	5141.5	Reid_2025	0.0207269	FALSE
Inhibitory neuron	MG4	SEMA4F	NRP2	0.643519	6081.9	0.107148	1918	0.517371	5425	0.243704	6892	0.664516	11033	0	5141.5	Reid_2025	0.0207269	FALSE
Oligodendrocyte	MG4	CALM2	PDE1B	0.644806	7085.7	0.0436829	6301	0.473269	5885	0.243618	6896	0.66016	11205	0	5141.5	Reid_2025	0.0207269	FALSE
Endothelial	MG4	RIMS2	ABCA1	0.64508	6369.1	0.022295	10226	0.243059	8715	0.392031	4874	0.822171	2889	0	5141.5	Reid_2025	0.0207269	FALSE
Endothelial	MG4	HLA-B	CANX	0.648873	7459.9	0.045513	6044	0.220439	9055	0.247844	6821	0.683175	10238	0	5141.5	Reid_2025	0.0207269	FALSE
Astrocyte	MG4	COL4A5	CD47	0.651095	8425.9	0.0222125	10245	0.158856	10039	0.107033	9214	0.736903	7490	0	5141.5	Reid_2025	0.0207269	FALSE
Excitatory neuron	MG4	ADAM10	IL6R	0.652367	6651.3	0.0412226	6649	0.216903	9107	0.0392696	10249	0.84022	2110	0	5141.5	Reid_2025	0.0207269	FALSE
Inhibitory neuron	MG4	TGFB2	ACVR1_TGFBR2	0.652685	7498.3	0.0526075	5227	0.209859	9238	0.039213	10250	0.7343	7635	0	5141.5	Reid_2025	0.0207269	FALSE
Inhibitory neuron	MG4	SPTAN1	PTPRA	0.653322	7091.1	0.0221759	10252	0.20568	9304	0.0962037	9378	0.859615	1380	0	5141.5	Reid_2025	0.0207269	FALSE
Astrocyte	MG4	SIRPA	CD47	0.656295	6677.3	0.0202076	10767.5	0.555988	5120.5	0.346422	5425.5	0.746851	6931.5	0	5141.5	Reid_2025	0.0207269	FALSE
Astrocyte	MG4	HSPA4	TLR4	0.656515	7971.1	0.0288984	8761	0.369282	7110	0.143322	8581	0.682608	10262	0	5141.5	Reid_2025	0.0207269	FALSE
Endothelial	MG4	COL4A2	ITGB5	0.658116	6748.1	0.0547318	4998	0.184853	9625	0.0380871	10267	0.805028	3709	0	5141.5	Reid_2025	0.0207269	FALSE
Excitatory neuron	MG4	CALM2	PDE1B	0.659399	6699.9	0.0534719	5131	0.555201	5129	0.185473	7827	0.682462	10271	0	5141.5	Reid_2025	0.0207269	FALSE
Excitatory neuron	MG4	JAM3	ITGB1	0.661971	6989.3	0.0349505	7656	0.240002	8777	0.037151	10279	0.817902	3093	0	5141.5	Reid_2025	0.0207269	FALSE
Endothelial	MG4	COL18A1	ITGB5	0.662615	7281.7	0.0537692	5094	0.182258	9670	0.0370968	10281	0.75907	6222	0	5141.5	Reid_2025	0.0207269	FALSE
Inhibitory neuron	MG4	CALM1	PDE1B	0.662989	6521.1	0.0558314	4864	0.55158	5160	0.240088	6952	0.677438	10488	0	5141.5	Reid_2025	0.0207269	FALSE
Inhibitory neuron	MG4	SERPING1	LRP1	0.666598	6275.5	0.0391812	6963	0.692799	4126	0.441055	4325	0.669813	10822	0	5141.5	Reid_2025	0.0207269	FALSE
Endothelial	MG4	MAML2	NOTCH2	0.67071	6827.1	0.0219961	10306	0.455244	6049	0.0574602	9986	0.827419	2653	0	5141.5	Reid_2025	0.0207269	FALSE
Astrocyte	MG4	HSPA1A	TLR4	0.673854	7165.7	0.0422154	6507	0.405431	6627	0.237091	6985	0.675404	10568	0	5141.5	Reid_2025	0.0207269	FALSE
Excitatory neuron	MG4	FAM3C	LAMP1	0.678166	6873.3	0.0506527	5444	0.433754	6313	0.236342	6998	0.677816	10470	0	5141.5	Reid_2025	0.0207269	FALSE
Inhibitory neuron	MG4	CX3CL1	ITGAV	0.679542	7757.1	0.0521462	5267	0.220971	9044	0.119304	9000	0.680967	10333	0	5141.5	Reid_2025	0.0207269	FALSE
Inhibitory neuron	MG4	CGN	TGFBR2	0.679828	5929.7	0.149173	1003	0.505779	5543	0.236023	7003	0.666189	10958	0	5141.5	Reid_2025	0.0207269	FALSE
Pericyte	MG4	LAMC3	ITGA6_ITGB1	0.686807	6916.6	0.113573	1754	0.233753	8865	0.283336	6297	0.740076	7312	0.001	10355	Reid_2025	0.0207269	FALSE
Excitatory neuron	MG4	LAMB1	ITGA6_ITGB1	0.686807	7479.4	0.0876391	2631	0.435579	6290	0.0667117	9845	0.722385	8276	0.001	10355	Reid_2025	0.0207269	FALSE
Oligodendrocyte	MG4	APOD	LEPR	0.686807	9090.8	0.037046	7308	0.187611	9583	0.172711	8061	0.685037	10147	0.001	10355	Reid_2025	0.0207269	FALSE
Astrocyte	MG4	SPON1	APP	0.686807	6798.4	0.0252224	9548	1.04525	2252	0.17634	8000	0.802656	3837	0.001	10355	Reid_2025	0.0207269	FALSE
Pericyte	MG4	FSTL1	DIP2A	0.688135	7987.9	0.0343349	7756	0.138632	10359	0.111077	9153	0.736131	7530	0	5141.5	Reid_2025	0.0207269	FALSE
Pericyte	MG4	TGFB1	CXCR4	0.689187	5764.7	0.188262	615	1.07578	2131	0.234441	7031	0.572132	13905	0	5141.5	Reid_2025	0.0207269	FALSE
Excitatory neuron	MG4	SPTAN1	PTPRA	0.689797	7322.1	0.0217115	10364	0.193249	9492	0.0428658	10195	0.858333	1418	0	5141.5	Reid_2025	0.0207269	FALSE
OPC	MG4	MAML2	NOTCH1	0.69013	7552.3	0.0217081	10365	0.246789	8665	0.0906333	9459	0.796508	4131	0	5141.5	Reid_2025	0.0207269	FALSE
Oligodendrocyte	MG4	RTN4	LINGO1	0.699982	6236.9	0.0190204	11099	0.371516	7063	0.429215	4459	0.810755	3422	0	5141.5	Reid_2025	0.0207269	FALSE
Excitatory neuron	MG4	EGF	NRP1	0.701	7179.1	0.0726344	3445	0.393707	6774	0.232639	7066	0.590638	13469	0	5141.5	Reid_2025	0.0207269	FALSE
Oligodendrocyte	MG4	HSP90B1	TLR7	0.702018	5282.1	0.090557	2521	1.81121	527	0.232548	7069	0.66156	11152	0	5141.5	Reid_2025	0.0207269	FALSE
Endothelial	MG4	TGFB1	LPP	0.702536	7525.5	0.0305055	8447	0.135602	10402	0.0422628	10206	0.810638	3431	0	5141.5	Reid_2025	0.0207269	FALSE
Excitatory neuron	MG4	VEGFD	NRP2	0.704398	6123.1	0.123145	1496	0.470431	5910	0.231965	7076	0.665578	10992	0	5141.5	Reid_2025	0.0207269	FALSE
OPC	MG4	VEGFA	NRP2	0.704565	6576.9	0.0808549	2977	0.365792	7152	0.224829	7206	0.679334	10408	0	5141.5	Reid_2025	0.0207269	FALSE
OPC	MG4	FARP2	PLXNA1	0.705581	8153.7	0.0335225	7900	0.283617	8210	0.113551	9106	0.679328	10411	0	5141.5	Reid_2025	0.0207269	FALSE
Inhibitory neuron	MG4	POSTN	ITGAV_ITGB5	0.712939	5799.3	0.162658	844	0.691188	4135	0.23067	7101	0.6448	11775	0	5141.5	Reid_2025	0.0207269	FALSE
Inhibitory neuron	MG4	VEGFD	ITGA9	0.714998	7842.7	0.0403219	6775	0.369508	7107	0.23698	6986	0.601475	13204	0	5141.5	Reid_2025	0.0207269	FALSE
Inhibitory neuron	MG4	CALM3	PDE1B	0.715686	6520.1	0.0967538	2294	0.729111	3895	0.230366	7109	0.560369	14161	0	5141.5	Reid_2025	0.0207269	FALSE
Astrocyte	MG4	PTN	PLXNB2	0.716717	7117.5	0.0450538	6111	0.369174	7112	0.266415	6562	0.673646	10661	0	5141.5	Reid_2025	0.0207269	FALSE
OPC	MG4	FBN1	ITGB1	0.722342	9320.8	0.0239442	9834	0.139238	10346	0.0514006	10068	0.764614	5896	0.002	10460	Reid_2025	0.0207269	FALSE
Excitatory neuron	MG4	VEGFD	ITGA4	0.725698	6373.3	0.188439	612	0.638475	4471	0.228291	7138	0.536817	14504	0	5141.5	Reid_2025	0.0207269	FALSE
Excitatory neuron	MG4	SEMA5B	PLXNA1	0.726392	6717.7	0.0719246	3486	0.646103	4419	0.2282	7140	0.5931	13402	0	5141.5	Reid_2025	0.0207269	FALSE
OPC	MG4	APP	TSPAN15	0.729274	8906.2	0.0297629	8567	0.154021	10123	0.0224432	10480	0.782939	4901	0.002	10460	Reid_2025	0.0207269	FALSE
Excitatory neuron	MG4	ALCAM	NRP1	0.733109	7948.1	0.021187	10491	0.159415	10026	0.0595901	9948	0.796477	4134	0	5141.5	Reid_2025	0.0207269	FALSE
OPC	MG4	APP	RPSA	0.735559	9134.4	0.0348129	7675	0.167427	9895	0.0214297	10498	0.743204	7144	0.002	10460	Reid_2025	0.0207269	FALSE
Astrocyte	MG4	ADAM17	IL6R	0.738365	9575.8	0.0228297	10096	0.129236	10506	0.0667352	9844	0.744309	7078	0.001	10355	Reid_2025	0.0207269	FALSE
Oligodendrocyte	MG4	FBN1	ITGA5	0.741181	8310.3	0.0365249	7384	0.154774	10107	0.153074	8405	0.677032	10514	0	5141.5	Reid_2025	0.0207269	FALSE
Excitatory neuron	MG4	CNTN2	NRP1	0.742945	8758.7	0.0291308	8698	0.153797	10125	0.100586	9310	0.676896	10519	0	5141.5	Reid_2025	0.0207269	FALSE
Endothelial	MG4	HSPG2	ITGB1	0.744359	6030.5	0.0891142	2575	0.127968	10523	0.22453	7208	0.786575	4705	0	5141.5	Reid_2025	0.0207269	FALSE
Excitatory neuron	MG4	SEMA4A	NRP1_PLXNA1	0.748457	6694.9	0.0861433	2698	0.527839	5333	0.224966	7203	0.605341	13099	0	5141.5	Reid_2025	0.0207269	FALSE
Excitatory neuron	MG4	VCL	ITGB5	0.751816	7094.1	0.0434737	6328	0.197627	9436	0.0184562	10544	0.798746	4021	0	5141.5	Reid_2025	0.0207269	FALSE
OPC	MG4	COL4A4	CD47	0.752529	10075	0.0279997	8939	0.125843	10546	0.0419558	10214	0.684742	10162	0.003	10514	Reid_2025	0.0207269	FALSE
Excitatory neuron	MG4	PTDSS1	SCARB1	0.755746	8124.2	0.0520451	5282	0.341233	7430	0.0178186	10555	0.747394	6894	0.002	10460	Reid_2025	0.0207269	FALSE
Excitatory neuron	MG4	NECTIN3	CADM1	0.760894	6943.1	0.0167845	11728	0.40683	6613	0.22241	7238	0.799293	3995	0	5141.5	Reid_2025	0.0207269	FALSE
Inhibitory neuron	MG4	FAM3C	LAMP1	0.761252	7336.1	0.0441315	6242	0.379701	6950	0.222383	7239	0.662587	11108	0	5141.5	Reid_2025	0.0207269	FALSE
Pericyte	MG4	CD99	CD81	0.763755	6932.1	0.0629213	4203	0.368614	7118	0.221617	7246	0.666441	10952	0	5141.5	Reid_2025	0.0207269	FALSE
Astrocyte	MG4	ENTPD1	TMIGD3	0.773451	5987.5	0.0846279	2780	1.09233	2068	0.09802	9344	0.674742	10604	0	5141.5	Reid_2025	0.0207269	FALSE
OPC	MG4	NGF	MAGED1	0.775626	7852.5	0.0372489	7279	0.356719	7252	0.263076	6602	0.608746	12988	0	5141.5	Reid_2025	0.0207269	FALSE
Endothelial	MG4	TGFB1	CXCR4	0.7828	6068.1	0.164997	823	1.04836	2241	0.181365	7895	0.555915	14240	0	5141.5	Reid_2025	0.0207269	FALSE
Inhibitory neuron	MG4	TGS1	RXRA	0.785192	8630.1	0.0230192	10052	0.257354	8552	0.132976	8769	0.674049	10636	0	5141.5	Reid_2025	0.0207269	FALSE
Pericyte	MG4	TGFB1	ACVR1_TGFBR2	0.787965	8695.1	0.0525226	5237	0.124445	10565	0.0771788	9673	0.739343	7357	0.007	10643.5	Reid_2025	0.0207269	FALSE
OPC	MG4	SORBS1	ITGB5	0.787965	7938.3	0.0343302	7758	0.185511	9612	0.0490048	10110	0.853519	1568	0.007	10643.5	Reid_2025	0.0207269	FALSE
Astrocyte	MG4	ADAM10	AXL	0.792603	7633.3	0.0275509	9042	0.167629	9892	0.00984354	10656	0.810553	3435	0	5141.5	Reid_2025	0.0207269	FALSE
Endothelial	MG4	BMP6	ACVR1_ACVR2A	0.795582	6214.4	0.0882696	2607	0.193667	9486	0.52549	3453	0.783955	4862	0.008	10664	Reid_2025	0.0207269	FALSE
Pericyte	MG4	ADAM9	ITGAV	0.801569	8177.9	0.020507	10680	0.143381	10279	0.115278	9071	0.767431	5718	0	5141.5	Reid_2025	0.0207269	FALSE
Astrocyte	MG4	TGFB2	ENG	0.801756	8081.3	0.0773554	3171	0.307895	7865	0.0709302	9775	0.710017	8915	0.009	10680.5	Reid_2025	0.0207269	FALSE
Astrocyte	MG4	ADAM9	ITGB5	0.805328	8777.3	0.0204512	10690	0.173095	9803	0.125206	8916	0.701869	9336	0	5141.5	Reid_2025	0.0207269	FALSE
Astrocyte	MG4	VCL	ITGB5	0.807968	8912	0.0338925	7831	0.133556	10430	0.0263897	10428	0.77799	5174	0.01	10697	Reid_2025	0.0207269	FALSE
OPC	MG4	HSP90B1	TLR7	0.808715	5521.7	0.086038	2706	1.80351	534	0.184138	7853	0.655806	11374	0	5141.5	Reid_2025	0.0207269	FALSE
Endothelial	MG4	FSTL1	DIP2A	0.810237	9452.6	0.0310307	8332	0.116677	10703	0.0784695	9651	0.726187	8063	0.003	10514	Reid_2025	0.0207269	FALSE
Oligodendrocyte	MG4	LAMA2	RPSA	0.817454	9436.8	0.0467401	5899	0.115599	10722	0.0351049	10316	0.694068	9733	0.003	10514	Reid_2025	0.0207269	FALSE
OPC	MG4	COL4A3	CD47	0.823955	10261.8	0.0269467	9175	0.114235	10739	0.0439388	10178	0.67591	10553	0.008	10664	Reid_2025	0.0207269	FALSE
Astrocyte	MG4	HSP90B1	TLR7	0.825	5683.5	0.0744515	3336	1.78377	551	0.21019	7413	0.639302	11976	0	5141.5	Reid_2025	0.0207269	FALSE
Astrocyte	MG4	ADAM12	ITGB1	0.829726	9916.2	0.0245327	9699	0.181511	9685	0.0640092	9884	0.697772	9559	0.014	10754	Reid_2025	0.0207269	FALSE
Inhibitory neuron	MG4	ADAM10	TSPAN14	0.833978	6990.5	0.0358396	7512	0.170025	9846	0.00229505	10765	0.850336	1688	0	5141.5	Reid_2025	0.0207269	FALSE
Pericyte	MG4	NECTIN2	CD226	0.837859	6363.9	0.0980041	2242	0.495243	5647	0.175389	8014	0.670939	10775	0	5141.5	Reid_2025	0.0207269	FALSE
Oligodendrocyte	MG4	CALM1	OPRM1	0.838248	7349.7	0.0311834	8302	0.505024	5552	0.238134	6977	0.670868	10776	0	5141.5	Reid_2025	0.0207269	FALSE
Inhibitory neuron	MG4	SPTBN2	PTPRA	0.843511	8310.7	0.0348123	7676	0.424646	6419	0.0940939	9403	0.74089	7266	0.017	10789.5	Reid_2025	0.0207269	FALSE
Astrocyte	MG4	HSP90B1	TLR4	0.848409	7631.1	0.0326497	8037	0.394024	6768	0.210657	7407	0.67018	10802	0	5141.5	Reid_2025	0.0207269	FALSE
Endothelial	MG4	TNFSF10	TNFRSF10B	0.852228	6324.1	0.195505	565	0.287463	8152	0.265983	6566	0.660339	11196	0	5141.5	Reid_2025	0.0207269	FALSE
Inhibitory neuron	MG4	NGF	MAGED1	0.852307	8075.7	0.0359469	7485	0.345516	7384	0.221528	7250	0.604501	13118	0	5141.5	Reid_2025	0.0207269	FALSE
OPC	MG4	ADAM10	AXL	0.855897	8481.2	0.02995	8541	0.190135	9545	-0.00163926	10821	0.81688	3144	0.001	10355	Reid_2025	0.0207269	FALSE
Inhibitory neuron	MG4	WIF1	RYK	0.85748	6360.7	0.0765584	3227	0.691057	4136	0.149005	8474	0.669748	10825	0	5141.5	Reid_2025	0.0207269	FALSE
OPC	MG4	LAMA4	ITGA6_ITGB1	0.857876	8700.5	0.0445431	6190	0.108731	10826	0.00667245	10698	0.781238	4999	0.017	10789.5	Reid_2025	0.0207269	FALSE
Excitatory neuron	MG4	ADAM9	ITGB1	0.865032	9158.8	0.0291066	8701	0.137739	10372	-0.0031051	10844	0.771057	5522	0.001	10355	Reid_2025	0.0207269	FALSE
Inhibitory neuron	MG4	EDIL3	ITGAV	0.867427	7279.5	0.0256815	9448	0.208329	9267	-0.00364917	10850	0.850265	1691	0	5141.5	Reid_2025	0.0207269	FALSE
Inhibitory neuron	MG4	HGF	ITGB1	0.871833	9677.3	0.0337447	7856	0.241582	8747	0.050471	10083	0.668976	10861	0.024	10839.5	Reid_2025	0.0207269	FALSE
Astrocyte	MG4	APOE	SCARB1	0.873842	9235.8	0.035857	7506	0.28219	8229	0.0254816	10443	0.705457	9135	0.029	10866	Reid_2025	0.0207269	FALSE
Astrocyte	MG4	C3	CD46	0.876257	9386.8	0.0198233	10872	0.333897	7527	0.16343	8223	0.692669	9798	0.003	10514	Reid_2025	0.0207269	FALSE
Excitatory neuron	MG4	OMG	TNFRSF1B	0.879768	7432.3	0.0563434	4804	0.331856	7556	0.218675	7306	0.628323	12354	0	5141.5	Reid_2025	0.0207269	FALSE
Oligodendrocyte	MG4	ADAM9	ITGB5	0.87989	8895.1	0.0198038	10881	0.168277	9880	0.116287	9052	0.698493	9521	0	5141.5	Reid_2025	0.0207269	FALSE
Astrocyte	MG4	ENTPD1	ADORA3	0.88356	6092.5	0.0932601	2409	1.34477	1272	0.0555584	10011	0.649313	11629	0	5141.5	Reid_2025	0.0207269	FALSE
Pericyte	MG4	FARP2	PLXNA1	0.888006	8049.7	0.0301647	8501	0.24484	8693	0.235411	7012	0.667724	10901	0	5141.5	Reid_2025	0.0207269	FALSE
Pericyte	MG4	MAML2	NOTCH1	0.901117	7333.3	0.0196365	10933	0.171941	9820	0.290251	6179	0.788259	4593	0	5141.5	Reid_2025	0.0207269	FALSE
Endothelial	MG4	CD99	PILRB	0.902767	8477.9	0.0380282	7139	0.125957	10544	0.139637	8628	0.666977	10937	0	5141.5	Reid_2025	0.0207269	FALSE
Pericyte	MG4	AGRN	ITGB1	0.914173	8989.3	0.0609677	4354	0.121827	10611	0.102149	9286	0.69413	9731	0.048	10964.5	Reid_2025	0.0207269	FALSE
Astrocyte	MG4	HSP90B1	LRP1	0.915341	6932.9	0.0189389	11119	0.558282	5101	0.328056	5657	0.73416	7646	0	5141.5	Reid_2025	0.0207269	FALSE
Oligodendrocyte	MG4	FARP2	PLXNA1	0.916469	8387.5	0.029703	8579	0.239509	8785	0.14978	8462	0.666011	10970	0	5141.5	Reid_2025	0.0207269	FALSE
Astrocyte	MG4	CD59	STAB1	0.916541	6985.1	0.0753372	3288	0.334998	7508	0.196854	7649	0.65679	11339	0	5141.5	Reid_2025	0.0207269	FALSE
Inhibitory neuron	MG4	SLIT2	APP	0.917722	7855	0.0194934	10973	0.584002	4894	0.0981367	9342	0.807964	3552	0.003	10514	Reid_2025	0.0207269	FALSE
Astrocyte	MG4	FBLN1	ITGB1	0.921912	9253.6	0.0651875	4016	0.142572	10290	0.0471024	10130	0.669239	10849	0.052	10983	Reid_2025	0.0207269	FALSE
OPC	MG4	ADAM10	TREM2	0.923026	7307.6	0.088871	2586	1.72289	616	-0.0542971	11526	0.693407	9765	0.893	12045	Reid_2025	0.0207269	FALSE
Pericyte	MG4	COL4A5	ITGA9_ITGB1	0.923802	8507.7	0.0332004	7941	0.195821	9460	0.182032	7884	0.758323	6266	0.053	10987.5	Reid_2025	0.0207269	FALSE
Endothelial	MG4	ADAM15	ITGB1	0.925906	8635.3	0.0845689	2783	0.116921	10697	0.136262	8700	0.688109	10004	0.054	10992.5	Reid_2025	0.0207269	FALSE
Inhibitory neuron	MG4	VEGFD	NRP2	0.929405	7320.5	0.0740568	3362	0.346545	7371	0.195298	7681	0.606825	13047	0	5141.5	Reid_2025	0.0207269	FALSE
OPC	MG4	COL4A4	ITGA9_ITGB1	0.930548	8412.9	0.0520839	5273	0.227492	8958	0.118511	9012	0.730784	7818	0.057	11003.5	Reid_2025	0.0207269	FALSE
Endothelial	MG4	TGFB1	ACVR1_TGFBR2	0.930759	9267.8	0.0460319	5972	0.0970254	11004	0.0241032	10463	0.726433	8050	0.026	10850	Reid_2025	0.0207269	FALSE
Inhibitory neuron	MG4	PTDSS1	SCARB1	0.934147	9224.7	0.0396534	6887	0.227224	8960	-0.0149204	11012	0.720872	8363	0.035	10901.5	Reid_2025	0.0207269	FALSE
Endothelial	MG4	ANGPT2	ITGA5_ITGB1	0.936695	6983.7	0.0830748	2853	0.0958872	11018	0.209639	7426	0.718746	8480	0	5141.5	Reid_2025	0.0207269	FALSE
Inhibitory neuron	MG4	CALM1	PTPRA	0.944799	8815.6	0.0192335	11037	0.166529	9909	0.0827582	9589	0.819238	3029	0.003	10514	Reid_2025	0.0207269	FALSE
Excitatory neuron	MG4	SPON2	ITGA5	0.94641	8674.2	0.186167	633	0.460376	5999	0.00778847	10690	0.506691	14849	0.147	11200	Reid_2025	0.0207269	FALSE
Inhibitory neuron	MG4	VEGFD	ITGA4	0.947269	7039.3	0.113323	1765	0.514589	5454	0.191624	7725	0.473342	15111	0	5141.5	Reid_2025	0.0207269	FALSE
Excitatory neuron	MG4	F13A1	ITGA4	0.948495	7668.3	0.0585128	4575	0.500969	5599	0.191551	7728	0.433008	15298	0	5141.5	Reid_2025	0.0207269	FALSE
Astrocyte	MG4	CD99	CD81	0.948658	7184.5	0.0617229	4289	0.364668	7165	0.160433	8281	0.6643	11046	0	5141.5	Reid_2025	0.0207269	FALSE
Excitatory neuron	MG4	ADAM10	TSPAN14	0.949087	6887.1	0.0378955	7167	0.19168	9523	-0.016866	11047	0.853851	1557	0	5141.5	Reid_2025	0.0207269	FALSE
OPC	MG4	VEGFA	ITGB1	0.950162	9989.3	0.0374703	7228	0.13003	10486	0.0192191	10530	0.673773	10653	0.07	11049.5	Reid_2025	0.0207269	FALSE
OPC	MG4	COL4A3	ITGA9_ITGB1	0.952529	8581.8	0.0501252	5494	0.215883	9127	0.120494	8979	0.72272	8254	0.073	11055	Reid_2025	0.0207269	FALSE
Excitatory neuron	MG4	NUCB2	ERAP1	0.963686	7029.7	0.0596094	4470	0.403166	6657	0.189743	7765	0.662439	11115	0	5141.5	Reid_2025	0.0207269	FALSE
Astrocyte	MG4	ADAM10	TREM2	0.964219	7555.3	0.0817522	2921	1.70039	646	-0.0428143	11377	0.684461	10179	0.999	12653.5	Reid_2025	0.0207269	FALSE
Excitatory neuron	MG4	COL6A1	ITGA9_ITGB1	0.974265	9360.2	0.0413696	6624	0.216631	9116	0.0836063	9577	0.680116	10379	0.097	11105	Reid_2025	0.0207269	FALSE
Endothelial	MG4	CD47	SIRPA	0.974656	7095.7	0.0172028	11603.5	0.574216	4993.5	0.30657	5948.5	0.731333	7791.5	0	5141.5	Reid_2025	0.0207269	FALSE
OPC	MG4	B2M	LILRB1	0.975147	5927.3	0.0710524	3561	1.69312	654	0.185206	7833	0.625503	12447	0	5141.5	Reid_2025	0.0207269	FALSE
Astrocyte	MG4	THBS4	CD47	0.97822	8271.7	0.0209808	10555	0.410249	6574	0.177302	7974	0.662502	11114	0	5141.5	Reid_2025	0.0207269	FALSE
Pericyte	MG4	ANGPT1	ITGA5	0.98307	6772.7	0.0834253	2846	0.211753	9196	0.336778	5555	0.662211	11125	0	5141.5	Reid_2025	0.0207269	FALSE
Excitatory neuron	MG4	TGFB2	TGFBR1_TGFBR2	0.984839	6874.3	0.0290748	8715	0.690518	4139	0.360303	5247	0.662103	11129	0	5141.5	Reid_2025	0.0207269	FALSE
Astrocyte	MG4	CALM1	OPRM1	0.989271	7763.5	0.0287522	8787	0.482137	5797	0.178036	7953	0.661845	11139	0	5141.5	Reid_2025	0.0207269	FALSE
Astrocyte	MG4	MAML2	NOTCH1	0.989715	8297.9	0.0188655	11140	0.144083	10270	0.0470266	10132	0.784897	4806	0	5141.5	Reid_2025	0.0207269	FALSE
OPC	MG4	CALM1	OPRM1	0.991939	7822.1	0.0287426	8789	0.482047	5798	0.162372	8237	0.661807	11145	0	5141.5	Reid_2025	0.0207269	FALSE
Endothelial	MG4	FN1	ITGA5_ITGB1	0.992829	6591.5	0.0711768	3544	0.0873917	11147	0.168479	8139	0.781395	4986	0	5141.5	Reid_2025	0.0207269	FALSE
Pericyte	MG4	SORBS1	ITGB5	0.994835	8229.1	0.030099	8522	0.122674	10597	0.120292	8984	0.845104	1891	0.116	11151.5	Reid_2025	0.0207269	FALSE
OPC	MG4	ADAM10	IL6R	0.995504	9032.8	0.0290163	8729	0.098711	10976	-0.0249188	11153	0.815221	3224	0.084	11082	Reid_2025	0.0207269	FALSE
Excitatory neuron	MG4	RSPO2	ZNRF3	0.99729	7869.9	0.0216853	10367	0.797279	3510	0.109092	9174	0.661375	11157	0	5141.5	Reid_2025	0.0207269	FALSE
Endothelial	MG4	TNFSF10	TNFRSF10D	1	9070.1	0.145901	1055	0.106057	10868	0.148817	8480	0.5691	13969	0.051	10978.5	Reid_2025	0.0207269	FALSE
Excitatory neuron	MG4	SPON2	ITGB1	1	7950.2	0.145729	1059	0.509849	5499	0.0456656	10151	0.634931	12134	0.036	10908	Reid_2025	0.0207269	FALSE
Excitatory neuron	MG4	L1CAM	CD9	1	6316.9	0.139073	1160	0.862384	3143	0.159286	8304	0.575058	13836	0	5141.5	Reid_2025	0.0207269	FALSE
Inhibitory neuron	MG4	SEMA4G	PLXNB2	1	7054.1	0.117571	1651	0.573846	4998	0.141933	8599	0.502096	14881	0	5141.5	Reid_2025	0.0207269	FALSE
Endothelial	MG4	ADAM15	ITGA5	1	9620.8	0.108036	1894	0.0674476	11467	0.0983847	9334	0.565774	14054	0.253	11355	Reid_2025	0.0207269	FALSE
OPC	MG4	COL9A3	ITGA9_ITGB1	1	7618	0.106361	1945	0.521613	5387	0.178476	7945	0.640691	11928	0.031	10885	Reid_2025	0.0207269	FALSE
Excitatory neuron	MG4	SEMA4A	PLXND1	1	6766.7	0.10468	2000	0.50689	5524	0.165864	8182	0.60877	12986	0	5141.5	Reid_2025	0.0207269	FALSE
Excitatory neuron	MG4	L1CAM	ITGA5_ITGB1	1	6750.1	0.10465	2002	0.755751	3741	0.043862	10181	0.618386	12685	0	5141.5	Reid_2025	0.0207269	FALSE
Excitatory neuron	MG4	GDF7	ACVR2A_BMPR1A	1	7137.1	0.104364	2012	0.544534	5210	0.12902	8849	0.539868	14473	0	5141.5	Reid_2025	0.0207269	FALSE
Inhibitory neuron	MG4	L1CAM	CD9	1	7113.3	0.0967641	2292	0.60849	4701	0.130021	8839	0.530252	14593	0	5141.5	Reid_2025	0.0207269	FALSE
Endothelial	MG4	DLL4	NOTCH1	1	9886.9	0.0967349	2296	0.0201462	12161	0.0456267	10152	0.614249	12801	0.883	12024.5	Reid_2025	0.0207269	FALSE
Excitatory neuron	MG4	GDF7	ACVR2B_BMPR1A	1	7506.7	0.0949175	2355	0.502474	5581	0.0820865	9601	0.505685	14855	0	5141.5	Reid_2025	0.0207269	FALSE
OPC	MG4	ANGPTL2	ITGA5_ITGB1	1	7807.5	0.0937055	2396	0.296676	8031	0.0284106	10403	0.606054	13066	0	5141.5	Reid_2025	0.0207269	FALSE
Excitatory neuron	MG4	GDF7	BMPR1A_BMPR2	1	7849.5	0.0898744	2544	0.407194	6608	-0.0618178	11614	0.59541	13340	0	5141.5	Reid_2025	0.0207269	FALSE
Excitatory neuron	MG4	SEMA3C	NRP2_PLXNA1	1	7041.1	0.0835906	2833	0.351797	7313	0.167482	8160	0.645356	11758	0	5141.5	Reid_2025	0.0207269	FALSE
Oligodendrocyte	MG4	CDH1	PTPRM	1	9490.3	0.0786894	3103	0.105506	10879	-0.108989	12172	0.741214	7246	1	14051.5	Reid_2025	0.0207269	FALSE
Endothelial	MG4	TNFSF10	RIPK1	1	9353	0.0786342	3106	0.117825	10686	0.121192	8968	0.601713	13196	0.019	10809	Reid_2025	0.0207269	FALSE
Pericyte	MG4	ADAM10	TREM2	1	8073.1	0.076134	3243	1.68263	674	-0.0830981	11871	0.676723	10526	1	14051.5	Reid_2025	0.0207269	FALSE
Excitatory neuron	MG4	SEMA4A	PLXNB2	1	7507.5	0.0734879	3389	0.480329	5813	0.154827	8374	0.509912	14820	0	5141.5	Reid_2025	0.0207269	FALSE
Pericyte	MG4	SPARC	ENG	1	9770.8	0.0730154	3422	-0.0088243	12601	-0.0493652	11474	0.700978	9382	0.858	11975	Reid_2025	0.0207269	FALSE
Excitatory neuron	MG4	VEGFD	ITGA5	1	9947.4	0.0729051	3428	0.185196	9618	-0.0115219	10960	0.533991	14542	0.14	11189	Reid_2025	0.0207269	FALSE
Inhibitory neuron	MG4	L1CAM	ITGA5_ITGB1	1	7719.9	0.0728129	3434	0.501857	5588	0.0145964	10594	0.57477	13842	0	5141.5	Reid_2025	0.0207269	FALSE
Astrocyte	MG4	SEMA3B	NRP2_PLXNA1	1	7540.5	0.0716219	3505	0.278638	8268	0.158379	8318	0.625007	12470	0	5141.5	Reid_2025	0.0207269	FALSE
Astrocyte	MG4	ANGPT1	ITGA5	1	9077.2	0.0705309	3594	0.151222	10154	0.102688	9277	0.643185	11847	0.003	10514	Reid_2025	0.0207269	FALSE
Excitatory neuron	MG4	MELTF	TFRC	1	9683.8	0.0693043	3704	0.271243	8371	-0.0154423	11024	0.582829	13666	0.565	11654	Reid_2025	0.0207269	FALSE
Excitatory neuron	MG4	EFNB2	PECAM1	1	9057.5	0.0681639	3785	0.0430376	11826	-0.11792	12279	0.760394	6152	0.17	11245.5	Reid_2025	0.0207269	FALSE
Endothelial	MG4	LAMA5	ITGA6_ITGB1	1	7842.3	0.0676361	3828	0.0766153	11319	0.167439	8163	0.780284	5057	0.025	10844.5	Reid_2025	0.0207269	FALSE
Excitatory neuron	MG4	SEMA3C	NRP1_PLXNA1	1	7246.3	0.067447	3844	0.311299	7822	0.179499	7926	0.652842	11498	0	5141.5	Reid_2025	0.0207269	FALSE
OPC	MG4	CD59	STAB1	1	8560.2	0.0667352	3896	0.320867	7693	0.140493	8616	0.642998	11853	0.013	10743	Reid_2025	0.0207269	FALSE
Pericyte	MG4	HMGB1	CXCR4	1	7564.2	0.066563	3913	0.956758	2666	0.0738889	9716	0.661002	11171	0.001	10355	Reid_2025	0.0207269	FALSE
Endothelial	MG4	LGALS3	ENG	1	10665.2	0.0641379	4104	-0.017203	12695	-0.0737035	11771	0.626485	12416	0.983	12340	Reid_2025	0.0207269	FALSE
Pericyte	MG4	FN1	ITGA5_ITGB1	1	7251.9	0.0640401	4117	0.0463061	11773	0.0710592	9770	0.772237	5458	0	5141.5	Reid_2025	0.0207269	FALSE
Endothelial	MG4	JAG2	NOTCH1	1	10785.5	0.0620802	4261	-0.00877233	12600	-0.0175272	11055	0.580742	13708	0.978	12303.5	Reid_2025	0.0207269	FALSE
Excitatory neuron	MG4	CD59	STAB1	1	8748.6	0.060867	4363	0.311227	7823	0.120338	8983	0.632366	12219	0.001	10355	Reid_2025	0.0207269	FALSE
Endothelial	MG4	HMGB1	CXCR4	1	8478.7	0.0608503	4366	0.931906	2775	-0.0658042	11676	0.650878	11576	0.872	12000.5	Reid_2025	0.0207269	FALSE
Excitatory neuron	MG4	INHA	ACVR1	1	11224.9	0.0593377	4496	0.210757	9220	-0.213007	13233	0.471842	15124	1	14051.5	Reid_2025	0.0207269	FALSE
Excitatory neuron	MG4	BMP8A	ACVR2A_BMPR1A	1	7598.7	0.0584491	4584	0.362395	7181	0.147338	8510	0.621463	12577	0	5141.5	Reid_2025	0.0207269	FALSE
Astrocyte	MG4	SEMA3B	NRP1_PLXNA1	1	7782.9	0.0577897	4650	0.23814	8813	0.170395	8101	0.632679	12209	0	5141.5	Reid_2025	0.0207269	FALSE
Excitatory neuron	MG4	VEGFD	ITGB1	1	9227.1	0.0570689	4743	0.234669	8855	0.0263552	10430	0.659898	11214	0.033	10893.5	Reid_2025	0.0207269	FALSE
Excitatory neuron	MG4	BMP8A	ACVR1_ACVR2A	1	10344.6	0.056518	4793	0.206845	9285	-0.0371523	11313	0.573651	13866	0.994	12466	Reid_2025	0.0207269	FALSE
Inhibitory neuron	MG4	CD55	ADGRE2	1	7964.9	0.0545848	5015	0.412212	6556	0.0874889	9516	0.586419	13596	0	5141.5	Reid_2025	0.0207269	FALSE
OPC	MG4	THBS2	ITGA6	1	10752.1	0.0544466	5038	0.167527	9894	-0.134183	12453	0.565152	14065	0.979	12310.5	Reid_2025	0.0207269	FALSE
Inhibitory neuron	MG4	LGI3	FLOT1	1	8239.1	0.0541236	5068	0.28459	8197	0.165557	8189	0.529328	14600	0	5141.5	Reid_2025	0.0207269	FALSE
Excitatory neuron	MG4	LEFTY1	ACVR2A	1	6973.9	0.0532558	5155	0.572471	5005	0.176466	7996	0.651004	11572	0	5141.5	Reid_2025	0.0207269	FALSE
Excitatory neuron	MG4	BMP8A	ACVR2B_BMPR1A	1	8168.7	0.0531587	5166	0.320336	7697	0.100404	9312	0.588723	13527	0	5141.5	Reid_2025	0.0207269	FALSE
Endothelial	MG4	SPARC	ENG	1	11122.5	0.0529272	5189	-0.0992763	13687	-0.201757	13126	0.666208	10957	0.999	12653.5	Reid_2025	0.0207269	FALSE
Inhibitory neuron	MG4	CD59	STAB1	1	9174.5	0.0528216	5200	0.29801	8008	0.109342	9171	0.615738	12762	0.012	10731.5	Reid_2025	0.0207269	FALSE
Inhibitory neuron	MG4	IL16	CD9	1	8594.3	0.0526713	5220	0.23507	8850	0.107407	9205	0.533094	14555	0	5141.5	Reid_2025	0.0207269	FALSE
Pericyte	MG4	HSPG2	ITGB1	1	9642.6	0.0525041	5240	-0.0144058	12657	-0.0287952	11209	0.738828	7387	0.629	11720	Reid_2025	0.0207269	FALSE
Excitatory neuron	MG4	LGI3	FLOT1	1	8356.7	0.0520389	5285	0.276863	8295	0.153679	8395	0.524432	14667	0	5141.5	Reid_2025	0.0207269	FALSE
Pericyte	MG4	COL6A1	ITGA6	1	9710	0.0515749	5346	0.103355	10917	0.0859651	9538	0.666022	10969	0.699	11780	Reid_2025	0.0207269	FALSE
Endothelial	MG4	FN1	ITGA6	1	9429.1	0.0515537	5350	-0.0259254	12811	0.00370491	10741	0.755258	6424	0.741	11819.5	Reid_2025	0.0207269	FALSE
Inhibitory neuron	MG4	NUCB2	ERAP1	1	7552.3	0.0512887	5373	0.340758	7439	0.17348	8051	0.64543	11757	0	5141.5	Reid_2025	0.0207269	FALSE
Excitatory neuron	MG4	BMP8A	BMPR1A_BMPR2	1	8333.1	0.0503342	5471	0.225055	8989	-0.0435003	11383	0.673119	10681	0	5141.5	Reid_2025	0.0207269	FALSE
Pericyte	MG4	LAMA5	ITGA9_ITGB1	1	8766.8	0.0480368	5720	0.111435	10779	0.0931718	9417	0.760176	6166	0.67	11752	Reid_2025	0.0207269	FALSE
Oligodendrocyte	MG4	CDH1	IGF1R	1	11152.7	0.0479129	5740	0.00251902	12435	-0.302915	14007	0.698272	9530	1	14051.5	Reid_2025	0.0207269	FALSE
Excitatory neuron	MG4	BMP8A	ACVR1_BMPR2	1	10594.7	0.0478238	5754	0.0695056	11432	-0.22799	13398	0.646865	11709	0.009	10680.5	Reid_2025	0.0207269	FALSE
Excitatory neuron	MG4	BMP8A	ACVR1_ACVR2B	1	9495.7	0.0475845	5783	0.164786	9942	-0.0840858	11888	0.518982	14724	0	5141.5	Reid_2025	0.0207269	FALSE
OPC	MG4	ENTPD1	ADORA3	1	8945.2	0.0473913	5805	1.25278	1530	-0.0690388	11719	0.568943	13973	0.604	11699	Reid_2025	0.0207269	FALSE
Pericyte	MG4	FN1	ITGA6	1	10105.4	0.0463846	5934	-0.067011	13322	-0.0937153	12001	0.745362	7015	0.968	12255	Reid_2025	0.0207269	FALSE
Excitatory neuron	MG4	TNXB	ITGA9_ITGB1	1	9151.3	0.0460253	5975	0.148663	10191	-0.00442296	10860	0.740323	7298	0.32	11432.5	Reid_2025	0.0207269	FALSE
Endothelial	MG4	LAMA2	RPSA	1	9939.4	0.0446696	6168	0.100362	10959	-0.0664903	11686	0.689236	9957	0.041	10927	Reid_2025	0.0207269	FALSE
Inhibitory neuron	MG4	ANGPT1	ITGA5	1	11021.5	0.0441481	6240	0.0273698	12046	-0.078393	11823	0.58782	13552	0.332	11446.5	Reid_2025	0.0207269	FALSE
Inhibitory neuron	MG4	VEGFD	ITGA5	1	11218.3	0.0438434	6281	0.0613098	11557	-0.048189	11453	0.470511	15134	0.571	11666.5	Reid_2025	0.0207269	FALSE
Astrocyte	MG4	LGALS3	ENG	1	12244.3	0.0431131	6376	-0.099964	13694	-0.223475	13351	0.578974	13749	1	14051.5	Reid_2025	0.0207269	FALSE
OPC	MG4	ENTPD1	TMIGD3	1	8928.1	0.0430047	6397	1.00034	2472	-0.0265772	11177	0.596579	13319	0.189	11275.5	Reid_2025	0.0207269	FALSE
Endothelial	MG4	COL18A1	ITGA5	1	11962.7	0.0426982	6439	-0.0988501	13682	-0.252639	13607	0.637566	12034	1	14051.5	Reid_2025	0.0207269	FALSE
Pericyte	MG4	LAMA2	ITGA6_ITGB1	1	8044.1	0.0422628	6502	0.0641004	11518	0.164122	8211	0.813394	3309	0.009	10680.5	Reid_2025	0.0207269	FALSE
OPC	MG4	NGF	SORT1	1	10145.5	0.0421067	6524	0.106061	10867	-0.150646	12621	0.722033	8295	0.991	12420.5	Reid_2025	0.0207269	FALSE
Pericyte	MG4	LAMA4	ITGA6_ITGB1	1	8494.2	0.0418356	6556	0.083026	11206	0.142311	8596	0.775832	5283	0.022	10830	Reid_2025	0.0207269	FALSE
Excitatory neuron	MG4	LEFTY1	ACVR1B	1	8380.9	0.0415203	6600	0.465898	5953	0.060903	9923	0.553406	14287	0	5141.5	Reid_2025	0.0207269	FALSE
Inhibitory neuron	MG4	IGF1	INSR	1	8515.3	0.041493	6606	1.05438	2221	-0.136831	12480	0.741835	7218	1	14051.5	Reid_2025	0.0207269	FALSE
Inhibitory neuron	MG4	CALM2	PDE1B	1	7599.7	0.0413366	6632	0.453631	6072	0.136107	8703	0.65394	11450	0	5141.5	Reid_2025	0.0207269	FALSE
OPC	MG4	THBS2	CD47	1	8407.9	0.041218	6650	0.333294	7532	0.0966207	9368	0.594985	13348	0	5141.5	Reid_2025	0.0207269	FALSE
Pericyte	MG4	IGFBP4	LRP6	1	10492.7	0.0411184	6659	0.0600742	11573	0.0608895	9924	0.624981	12473	0.752	11834.5	Reid_2025	0.0207269	FALSE
Inhibitory neuron	MG4	LAMB1	ITGA9_ITGB1	1	9237.1	0.0410063	6678	0.270587	8377	0.141235	8609	0.653392	11475	0.069	11046.5	Reid_2025	0.0207269	FALSE
Pericyte	MG4	LAMC1	ITGA6_ITGB1	1	8744.3	0.0409866	6679	0.0629272	11530	0.121237	8965	0.771137	5514	0.065	11033.5	Reid_2025	0.0207269	FALSE
Inhibitory neuron	MG4	NGF	SORT1	1	10360.5	0.0406349	6735	0.0948583	11034	-0.192194	13048	0.718448	8497	0.995	12488.5	Reid_2025	0.0207269	FALSE
Inhibitory neuron	MG4	NECTIN2	CD226	1	10051.3	0.0404823	6754	0.377807	6974	-0.0338807	11263	0.567182	14026	0.166	11239.5	Reid_2025	0.0207269	FALSE
Pericyte	MG4	LAMA5	ITGA6_ITGB1	1	10549.7	0.040359	6764	-0.0869536	13543	-0.12233	12325	0.732855	7709	0.99	12407.5	Reid_2025	0.0207269	FALSE
Inhibitory neuron	MG4	IGF1	IGF1R	1	8695.9	0.0401533	6814	0.968843	2598	-0.253704	13612	0.755708	6404	1	14051.5	Reid_2025	0.0207269	FALSE
Endothelial	MG4	VEGFC	FLT1	1	11424.9	0.0396554	6886	-0.169057	14383	-0.203331	13140	0.715098	8664	1	14051.5	Reid_2025	0.0207269	FALSE
OPC	MG4	LEFTY1	ACVR2A	1	7827.3	0.0392041	6954	0.42548	6411	0.183484	7865	0.615453	12765	0	5141.5	Reid_2025	0.0207269	FALSE
Endothelial	MG4	B2M	TFRC	1	9307.8	0.0390198	6984	0.0499951	11706	0.177067	7984	0.716597	8597	0.183	11268	Reid_2025	0.0207269	FALSE
Excitatory neuron	MG4	CD55	ADGRE2	1	8703.3	0.0389714	6990	0.381513	6927	0.0517327	10065	0.545057	14393	0	5141.5	Reid_2025	0.0207269	FALSE
Inhibitory neuron	MG4	CNTN6	NOTCH1	1	9733	0.0389305	6995	0.332289	7547	-0.00887935	10927	0.636316	12084	0.099	11112	Reid_2025	0.0207269	FALSE
Inhibitory neuron	MG4	TGFB2	ENG	1	11359.3	0.0374795	7227	0.0179794	12203	-0.175161	12890	0.63022	12288	0.951	12188.5	Reid_2025	0.0207269	FALSE
Pericyte	MG4	TGFB1	ENG	1	11522	0.037419	7243	-0.0674345	13327	-0.137195	12487	0.63626	12087	0.994	12466	Reid_2025	0.0207269	FALSE
Oligodendrocyte	MG4	CALM1	PDE1B	1	7859.3	0.0374164	7244	0.407106	6609	0.171939	8079	0.632257	12223	0	5141.5	Reid_2025	0.0207269	FALSE
OPC	MG4	SEMA6D	PLXNA1_TREM2_TYROBP	1	7107.7	0.0371846	7287	1.25469	1524	0.159612	8301	0.597904	13285	0	5141.5	Reid_2025	0.0207269	FALSE
Inhibitory neuron	MG4	EFNB2	PECAM1	1	10946.7	0.0370421	7311	-0.0580841	13205	-0.180473	12931	0.700548	9408	0.784	11878.5	Reid_2025	0.0207269	FALSE
Excitatory neuron	MG4	LAMC1	ITGA9_ITGB1	1	8894.1	0.0369341	7322	0.167922	9889	0.0192722	10528	0.772081	5469	0.178	11262.5	Reid_2025	0.0207269	FALSE
Endothelial	MG4	COL4A2	ITGA9_ITGB1	1	9369.5	0.0367666	7350	0.0825804	11215	-0.0901254	11962	0.796318	4143	0.949	12177.5	Reid_2025	0.0207269	FALSE
Excitatory neuron	MG4	IL16	CD9	1	10462.2	0.0367244	7359	0.16616	9916	0.0768411	9683	0.488066	14998	0.001	10355	Reid_2025	0.0207269	FALSE
Endothelial	MG4	NUCB2	ERAP1	1	8313.3	0.0364601	7400	0.229539	8932	0.236161	7000	0.605488	13093	0	5141.5	Reid_2025	0.0207269	FALSE
Oligodendrocyte	MG4	LAMA2	ITGA9_ITGB1	1	8554.1	0.0363148	7429	0.129997	10489	0.0686649	9819	0.81058	3434	0.492	11599.5	Reid_2025	0.0207269	FALSE
Excitatory neuron	MG4	B2M	LILRB1	1	7306.3	0.036314	7431	1.64326	720	0.130639	8828	0.544226	14411	0	5141.5	Reid_2025	0.0207269	FALSE
Pericyte	MG4	TGFB1	ITGB1	1	9715.9	0.0359454	7486	0.0627455	11537	0.0687137	9817	0.716298	8606	0.109	11133.5	Reid_2025	0.0207269	FALSE
Inhibitory neuron	MG4	COL4A2	ITGB5	1	9708.5	0.0352726	7606	0.0816215	11228	-0.134603	12457	0.768231	5679	0.463	11572.5	Reid_2025	0.0207269	FALSE
Excitatory neuron	MG4	LEFTY1	ACVR2B	1	8559.7	0.0351367	7630	0.488352	5723	0.0825984	9593	0.520317	14711	0	5141.5	Reid_2025	0.0207269	FALSE
Endothelial	MG4	LAMA2	ITGA9_ITGB1	1	9009.2	0.0347062	7691	0.11476	10734	-0.0329303	11256	0.807078	3604	0.681	11761	Reid_2025	0.0207269	FALSE
Inhibitory neuron	MG4	ANGPT1	ITGB1	1	10107.2	0.0345584	7716	0.0768433	11315	-0.0405158	11351	0.707159	9057	0.093	11097	Reid_2025	0.0207269	FALSE
Astrocyte	MG4	CALM1	PDE1B	1	8288.3	0.0344992	7732	0.384218	6887	0.111841	9138	0.62277	12543	0	5141.5	Reid_2025	0.0207269	FALSE
OPC	MG4	CALM1	PDE1B	1	8337.5	0.0344877	7733	0.384128	6889	0.0961764	9380	0.622731	12544	0	5141.5	Reid_2025	0.0207269	FALSE
Inhibitory neuron	MG4	LAMB1	ITGA6_ITGB1	1	11056	0.0344522	7738	0.0721982	11385	-0.0742671	11778	0.619988	12638	0.658	11741	Reid_2025	0.0207269	FALSE
Oligodendrocyte	MG4	PTN	PLXNB2	1	8061.7	0.0344244	7740	0.268469	8404	0.22549	7189	0.643406	11834	0	5141.5	Reid_2025	0.0207269	FALSE
Inhibitory neuron	MG4	VEGFD	ITGB1	1	10794.5	0.0343199	7760	0.110783	10791	-0.0103119	10941	0.600745	13221	0.177	11259.5	Reid_2025	0.0207269	FALSE
Inhibitory neuron	MG4	GNAI2	C5AR1	1	10623.7	0.0343052	7761	0.139433	10342	0.0181295	10551	0.599813	13247	0.155	11217.5	Reid_2025	0.0207269	FALSE
Excitatory neuron	MG4	TXLNA	STX3	1	9406.9	0.0342918	7764	0.148196	10200	0.0532216	10043	0.572777	13886	0	5141.5	Reid_2025	0.0207269	FALSE
Endothelial	MG4	LAMC1	ITGA9_ITGB1	1	8969.9	0.0339651	7820	0.144522	10260	0.0926131	9427	0.764624	5894	0.335	11448.5	Reid_2025	0.0207269	FALSE
Excitatory neuron	MG4	SERPING1	LRP1	1	6672.5	0.0335052	7902	0.67221	4254	0.421538	4546	0.652284	11519	0	5141.5	Reid_2025	0.0207269	FALSE
Pericyte	MG4	PTN	PLXNB2	1	7960.5	0.0332657	7931	0.257492	8547	0.28862	6211	0.639469	11972	0	5141.5	Reid_2025	0.0207269	FALSE
Astrocyte	MG4	EFNB2	PECAM1	1	11272.2	0.0330295	7973	-0.071122	13368	-0.192879	13058	0.688385	9989	0.857	11973	Reid_2025	0.0207269	FALSE
Excitatory neuron	MG4	VEGFA	NRP2	1	8946.9	0.0330121	7980	0.227823	8948	0.13058	8830	0.575132	13835	0	5141.5	Reid_2025	0.0207269	FALSE
Endothelial	MG4	TGFB1	ENG	1	11986.7	0.0327948	8018	-0.0948546	13637	-0.19027	13025	0.620863	12600	0.999	12653.5	Reid_2025	0.0207269	FALSE
Inhibitory neuron	MG4	LEFTY1	ACVR2A	1	9553	0.0324933	8064	0.355279	7277	0.137693	8664	0.593009	13405	0.001	10355	Reid_2025	0.0207269	FALSE
Endothelial	MG4	COL4A1	ITGA9_ITGB1	1	10171.1	0.0324678	8069	0.0511377	11693	-0.186651	12995	0.769516	5610	0.995	12488.5	Reid_2025	0.0207269	FALSE
OPC	MG4	RPS19	C5AR1	1	9121.1	0.0324665	8071	0.227437	8959	0.130192	8838	0.529833	14596	0	5141.5	Reid_2025	0.0207269	FALSE
Excitatory neuron	MG4	ADAM17	ITGA5	1	10785.6	0.0324663	8072	0.0291003	12026	-0.113881	12228	0.679487	10398	0.15	11204	Reid_2025	0.0207269	FALSE
Endothelial	MG4	LAMA4	ITGA9_ITGB1	1	9094.2	0.0322356	8101	0.141355	10312	0.0839693	9570	0.762894	6004	0.367	11484	Reid_2025	0.0207269	FALSE
OPC	MG4	CALM2	PDE1B	1	8528.5	0.032191	8115	0.377084	6987	0.0602511	9937	0.625129	12462	0	5141.5	Reid_2025	0.0207269	FALSE
Excitatory neuron	MG4	AGRN	ITGB1	1	11278.4	0.032014	8156	0.00692684	12384	-0.0692144	11720	0.621851	12565	0.452	11567	Reid_2025	0.0207269	FALSE
Excitatory neuron	MG4	CNTN6	NOTCH1	1	10653.8	0.0318925	8174	0.230193	8920	-0.076567	11797	0.612945	12848	0.407	11530	Reid_2025	0.0207269	FALSE
Inhibitory neuron	MG4	EFNB2	EPHB2	1	7616.1	0.0316044	8227	0.491579	5689	0.200998	7581	0.654136	11442	0	5141.5	Reid_2025	0.0207269	FALSE
Endothelial	MG4	TGFB1	ITGB1	1	10275.3	0.0315033	8242	0.0353255	11937	0.015638	10581	0.702706	9283	0.238	11333.5	Reid_2025	0.0207269	FALSE
Endothelial	MG4	CALM1	PDE1B	1	8437.3	0.031441	8256	0.360226	7212	0.136749	8688	0.611807	12889	0	5141.5	Reid_2025	0.0207269	FALSE
Excitatory neuron	MG4	LAMC1	ITGA6_ITGB1	1	10632.7	0.0310309	8331	-0.0304669	12875	-0.19623	13086	0.745663	6996	0.783	11875.5	Reid_2025	0.0207269	FALSE
Excitatory neuron	MG4	F8	LRP1	1	7017.1	0.0309316	8357	0.645327	4424	0.410395	4664	0.624104	12499	0	5141.5	Reid_2025	0.0207269	FALSE
Astrocyte	MG4	JAM2	ITGA4_ITGB1	1	9191.7	0.0306903	8410	0.154242	10118	-0.0400535	11347	0.6666	10942	0	5141.5	Reid_2025	0.0207269	FALSE
OPC	MG4	FBN1	ITGA5	1	10466	0.0305885	8433	0.0897648	11111	0.0135235	10605	0.657344	11315	0.029	10866	Reid_2025	0.0207269	FALSE
OPC	MG4	LEFTY1	ACVR1B	1	10298.8	0.030565	8437	0.318906	7714	0.0679214	9829	0.515315	14760	0.014	10754	Reid_2025	0.0207269	FALSE
Excitatory neuron	MG4	RGMB	BMPR2	1	11064.7	0.0305339	8444	0.0575293	11600	-0.242766	13532	0.733204	7696	1	14051.5	Reid_2025	0.0207269	FALSE
Oligodendrocyte	MG4	LAMA2	ITGA6_ITGB1	1	10248.7	0.0305106	8446	-0.068392	13336	-0.146837	12587	0.787396	4653	0.961	12221.5	Reid_2025	0.0207269	FALSE
Excitatory neuron	MG4	LAMA2	RPSA	1	12081.5	0.0303124	8480	-0.00529562	12542	-0.252585	13605	0.64627	11729	1	14051.5	Reid_2025	0.0207269	FALSE
Excitatory neuron	MG4	RPS19	C5AR1	1	9293.9	0.0299023	8548	0.216166	9121	0.12297	8942	0.519575	14717	0	5141.5	Reid_2025	0.0207269	FALSE
Pericyte	MG4	CD99	PILRB	1	10547.2	0.0297408	8572	0.0682232	11454	0.0663273	9852	0.639142	11982	0.03	10876	Reid_2025	0.0207269	FALSE
Inhibitory neuron	MG4	VCL	ITGB5	1	9664.4	0.0295393	8618	0.104445	10896	-0.0839805	11887	0.765892	5824	0.093	11097	Reid_2025	0.0207269	FALSE
Excitatory neuron	MG4	COL6A1	ITGA6	1	12167	0.0293775	8646	-0.0507846	13109	-0.223753	13353	0.600811	13219	0.996	12508	Reid_2025	0.0207269	FALSE
Astrocyte	MG4	CD99	PILRB	1	10801.9	0.0291743	8687	0.064277	11515	0.00514387	10720	0.636921	12058	0.064	11029.5	Reid_2025	0.0207269	FALSE
Endothelial	MG4	LAMA2	ITGA6_ITGB1	1	10610.5	0.0291591	8691	-0.0836286	13498	-0.248433	13571	0.783579	4872	0.991	12420.5	Reid_2025	0.0207269	FALSE
Astrocyte	MG4	JAM2	ITGAV_ITGB1	1	10136.9	0.0288469	8772	0.0321043	11984	-0.0680862	11703	0.738935	7381	0.025	10844.5	Reid_2025	0.0207269	FALSE
Excitatory neuron	MG4	RSPO3	LRP6	1	11527.4	0.028802	8780	0.262715	8479	-0.156248	12676	0.471786	15126	0.998	12576	Reid_2025	0.0207269	FALSE
Oligodendrocyte	MG4	OMG	LINGO1	1	8310.7	0.0285544	8833	0.339841	7453	0.202859	7545	0.62138	12581	0	5141.5	Reid_2025	0.0207269	FALSE
Endothelial	MG4	LAMC1	ITGA6_ITGB1	1	10776.8	0.0285364	8838	-0.0538671	13150	-0.122889	12330	0.737635	7455	0.927	12111	Reid_2025	0.0207269	FALSE
OPC	MG4	OMG	LINGO1	1	8620.3	0.0283824	8873	0.337269	7478	0.119546	8996	0.620669	12613	0	5141.5	Reid_2025	0.0207269	FALSE
Inhibitory neuron	MG4	TXLNA	STX3	1	10927	0.028268	8899	0.11689	10698	0.0463041	10140	0.548993	14336	0.004	10562	Reid_2025	0.0207269	FALSE
Inhibitory neuron	MG4	GNAI2	OPRM1	1	10049.7	0.028224	8905	0.370159	7091	0.0322804	10352	0.600787	13220	0.009	10680.5	Reid_2025	0.0207269	FALSE
Astrocyte	MG4	EFNB2	EPHB2	1	7916.1	0.0281808	8913	0.478541	5833	0.188592	7783	0.641054	11910	0	5141.5	Reid_2025	0.0207269	FALSE
Inhibitory neuron	MG4	LAMA3	ITGA9_ITGB1	1	11325.3	0.0280901	8925	0.00444878	12408	-0.152407	12642	0.716545	8600	1	14051.5	Reid_2025	0.0207269	FALSE
Excitatory neuron	MG4	FARP2	PLXNA1	1	9001.7	0.0279959	8941	0.219796	9066	0.0116618	10627	0.659396	11233	0	5141.5	Reid_2025	0.0207269	FALSE
Endothelial	MG4	JAG1	CD46	1	11174.1	0.0279769	8945	-0.0544845	13158	-0.253048	13609	0.726917	8024	0.935	12134.5	Reid_2025	0.0207269	FALSE
OPC	MG4	FAM3C	LAMP1	1	8778.7	0.0278961	8967	0.245127	8689	0.168569	8137	0.609569	12959	0	5141.5	Reid_2025	0.0207269	FALSE
Excitatory neuron	MG4	GNAI2	C5AR1	1	11328.9	0.0276908	9009	0.109315	10809	-0.0361817	11298	0.573852	13860	0.572	11668.5	Reid_2025	0.0207269	FALSE
OPC	MG4	LTBP1	ITGB5	1	9936	0.0274649	9057	0.110195	10800	-0.101562	12086	0.753862	6511	0.16	11226	Reid_2025	0.0207269	FALSE
Inhibitory neuron	MG4	SEMA5B	PLXNA1	1	9334.5	0.027089	9135	0.295192	8045	0.10648	9230	0.472167	15121	0	5141.5	Reid_2025	0.0207269	FALSE
Endothelial	MG4	LAMA4	ITGA6_ITGB1	1	10886.2	0.0270834	9136	-0.0570336	13192	-0.131533	12419	0.735775	7544	0.937	12140	Reid_2025	0.0207269	FALSE
Excitatory neuron	MG4	LRPAP1	SORT1	1	10706.7	0.0269276	9177	0.0432592	11820	-0.210441	13204	0.74755	6886	0.993	12446.5	Reid_2025	0.0207269	FALSE
Pericyte	MG4	NAMPT	ITGA5_ITGB1	1	11495.7	0.0267677	9215	-0.12852	14011	-0.220764	13324	0.715815	8632	0.977	12296.5	Reid_2025	0.0207269	FALSE
Inhibitory neuron	MG4	RPS19	C5AR1	1	9551.1	0.0267246	9223	0.202199	9353	0.108857	9179	0.505541	14859	0	5141.5	Reid_2025	0.0207269	FALSE
Astrocyte	MG4	ADAM10	IL6R	1	9258.1	0.026692	9227	0.0762051	11326	-0.013436	10989	0.80885	3516	0.163	11232.5	Reid_2025	0.0207269	FALSE
OPC	MG4	ADAM10	TSPAN14	1	9220.7	0.0266744	9231	0.0734883	11374	-0.0810544	11853	0.830555	2512	0.109	11133.5	Reid_2025	0.0207269	FALSE
Endothelial	MG4	ADAM17	ITGA5	1	11342.6	0.0266375	9236	-0.031715	12894	-0.0442196	11391	0.657568	11303	0.795	11889	Reid_2025	0.0207269	FALSE
Endothelial	MG4	CD99	CD99L2	1	9999.8	0.0266201	9241	0.105362	10882	0.170736	8096	0.654598	11425	0.001	10355	Reid_2025	0.0207269	FALSE
Pericyte	MG4	ADAM17	ITGA5	1	11313.7	0.0262141	9341	-0.0361334	12941	-0.0129552	10981	0.655761	11378	0.827	11927.5	Reid_2025	0.0207269	FALSE
Inhibitory neuron	MG4	LAMC1	ITGA9_ITGB1	1	10280.6	0.0262053	9342	0.0833621	11203	-0.0629922	11636	0.740489	7289	0.831	11933	Reid_2025	0.0207269	FALSE
Endothelial	MG4	CALM1	OPRM1	1	7920.7	0.0262035	9343	0.458144	6022	0.202944	7542	0.651381	11555	0	5141.5	Reid_2025	0.0207269	FALSE
Astrocyte	MG4	GNAI2	C5AR1	1	11384.5	0.0261292	9358	0.102204	10930	-0.000680291	10809	0.56674	14032	0.715	11793.5	Reid_2025	0.0207269	FALSE
OPC	MG4	LEFTY1	ACVR2B	1	10344.6	0.0258658	9412	0.341361	7429	0.0896168	9476	0.482046	15051	0.001	10355	Reid_2025	0.0207269	FALSE
Pericyte	MG4	ADAM10	AXL	1	7941.7	0.0256576	9450	0.149868	10179	-0.0304403	11228	0.805026	3710	0	5141.5	Reid_2025	0.0207269	FALSE
Excitatory neuron	MG4	ADAM17	ITGB1	1	9686.2	0.0254141	9503	0.0785737	11288	-0.0760037	11790	0.782123	4942	0.036	10908	Reid_2025	0.0207269	FALSE
OPC	MG4	RGMB	BMPR2	1	11644.5	0.0253669	9516	0.000246566	12463	-0.240582	13510	0.714684	8682	1	14051.5	Reid_2025	0.0207269	FALSE
Excitatory neuron	MG4	ADAM10	TSPAN15	1	10188.7	0.0253627	9518	0.0864972	11164	-0.110482	12194	0.745262	7018	0.07	11049.5	Reid_2025	0.0207269	FALSE
Inhibitory neuron	MG4	LEFTY1	ACVR1B	1	10908.9	0.025333	9524	0.248706	8643	0.0221302	10489	0.491852	14967	0.04	10921.5	Reid_2025	0.0207269	FALSE
Endothelial	MG4	LTBP1	ITGB5	1	10422.5	0.0250866	9581	0.0958517	11020	-0.214386	13252	0.745363	7014	0.17	11245.5	Reid_2025	0.0207269	FALSE
Pericyte	MG4	ADAM10	IL6R	1	9590.8	0.0248577	9630	0.0584436	11592	-0.0537198	11519	0.803285	3807	0.303	11406	Reid_2025	0.0207269	FALSE
Endothelial	MG4	CALM2	PDE1B	1	9227.3	0.024836	9635	0.315523	7755	0.0402329	10237	0.594277	13368	0	5141.5	Reid_2025	0.0207269	FALSE
Inhibitory neuron	MG4	ADAM17	ITGA5	1	11857.6	0.0246947	9665	-0.0519855	13122	-0.164793	12781	0.648991	11644	0.913	12076	Reid_2025	0.0207269	FALSE
Astrocyte	MG4	ADAM10	TSPAN14	1	9434.3	0.0245377	9698	0.0509824	11696	-0.0695716	11726	0.824598	2776	0.189	11275.5	Reid_2025	0.0207269	FALSE
Inhibitory neuron	MG4	CNTN2	NRP1	1	9212.5	0.0244191	9729	0.130475	10477	0.0946398	9398	0.65731	11317	0	5141.5	Reid_2025	0.0207269	FALSE
Inhibitory neuron	MG4	ADAM9	ITGB1	1	9941.3	0.0242966	9756	0.080151	11255	-0.0305381	11232	0.754725	6453	0.058	11010.5	Reid_2025	0.0207269	FALSE
Astrocyte	MG4	LAMA4	ITGA9_ITGB1	1	10300.9	0.0240946	9799	0.0764176	11322	0.00120863	10781	0.73557	7554	0.897	12048.5	Reid_2025	0.0207269	FALSE
Excitatory neuron	MG4	VEGFA	NRP1	1	9436.9	0.0240168	9815	0.146827	10227	0.154614	8377	0.585313	13624	0	5141.5	Reid_2025	0.0207269	FALSE
Inhibitory neuron	MG4	ADAM10	TSPAN15	1	10409.8	0.0239867	9824	0.0648423	11506	-0.0913208	11974	0.739931	7318	0.318	11427	Reid_2025	0.0207269	FALSE
Astrocyte	MG4	NUCB2	ERAP1	1	11067.4	0.0239301	9839	0.13556	10405	0.0414884	10221	0.554246	14270	0.005	10602	Reid_2025	0.0207269	FALSE
Inhibitory neuron	MG4	JAM3	ITGB1	1	9595.4	0.0239276	9840	0.0855008	11180	-0.0555814	11544	0.787973	4604	0.019	10809	Reid_2025	0.0207269	FALSE
OPC	MG4	JAM3	ITGB1	1	9638	0.0238345	9858	0.0841953	11196	-0.0603477	11594	0.787647	4629	0.037	10913	Reid_2025	0.0207269	FALSE
Inhibitory neuron	MG4	LRPAP1	SORT1	1	11133.7	0.0237213	9883	0.00694619	12383	-0.223301	13346	0.735401	7568	0.995	12488.5	Reid_2025	0.0207269	FALSE
Inhibitory neuron	MG4	COL4A2	ITGA9_ITGB1	1	11330.5	0.0236947	9889	-0.0206508	12740	-0.262815	13708	0.758371	6264	1	14051.5	Reid_2025	0.0207269	FALSE
Inhibitory neuron	MG4	TNXB	ITGA9_ITGB1	1	11339.2	0.0236441	9902	0.0363168	11918	-0.0820345	11858	0.671418	10757	0.969	12261	Reid_2025	0.0207269	FALSE
Inhibitory neuron	MG4	LAMA3	ITGA6_ITGB1	1	12613.5	0.0236004	9912	-0.19394	14596	-0.367909	14427	0.686306	10081	1	14051.5	Reid_2025	0.0207269	FALSE
OPC	MG4	GNAI2	C5AR1	1	11601.4	0.0235813	9919	0.0906025	11101	-0.00445671	10862	0.554103	14272	0.765	11853	Reid_2025	0.0207269	FALSE
Excitatory neuron	MG4	LAMA2	ITGA9_ITGB1	1	10990.3	0.0235513	9926	0.00910262	12348	-0.219025	13307	0.775087	5319	1	14051.5	Reid_2025	0.0207269	FALSE
Excitatory neuron	MG4	CALM3	INSR	1	11264.5	0.0233793	9969	0.195261	9465	-0.256297	13640	0.704509	9197	1	14051.5	Reid_2025	0.0207269	FALSE
Pericyte	MG4	JAM3	ITGB1	1	9284.6	0.0231791	10018	0.07501	11346	0.0939892	9406	0.785306	4777	0.03	10876	Reid_2025	0.0207269	FALSE
Excitatory neuron	MG4	TNFSF13B	TFRC	1	11271	0.0230852	10036	0.0633133	11527	-0.0585328	11581	0.650651	11582	0.529	11629	Reid_2025	0.0207269	FALSE
Excitatory neuron	MG4	VEGFA	EPHB2	1	8142.1	0.0228968	10077	0.565248	5053	0.290568	6172	0.554509	14267	0	5141.5	Reid_2025	0.0207269	FALSE
Pericyte	MG4	ADAM10	TSPAN14	1	9737.2	0.0228515	10091	0.033221	11968	-0.109855	12183	0.81939	3023	0.314	11421	Reid_2025	0.0207269	FALSE
Excitatory neuron	MG4	GNAI2	OPRM1	1	10759.1	0.0227821	10112	0.340041	7448	-0.0220308	11120	0.574845	13840	0.189	11275.5	Reid_2025	0.0207269	FALSE
Inhibitory neuron	MG4	SEMA4D	PLXNB2	1	9590.3	0.0227634	10116	0.183834	9646	0.0288921	10397	0.619576	12651	0	5141.5	Reid_2025	0.0207269	FALSE
Oligodendrocyte	MG4	LTBP1	ITGB5	1	10548.7	0.0227045	10134	0.0814847	11232	-0.126568	12366	0.735779	7543	0.357	11468.5	Reid_2025	0.0207269	FALSE
Excitatory neuron	MG4	CALR	LRP1	1	7446.3	0.0227029	10135	0.636976	4481	0.409672	4671	0.614166	12803	0	5141.5	Reid_2025	0.0207269	FALSE
Inhibitory neuron	MG4	GNAI2	UNC5B	1	11638.4	0.0226465	10148	0.023977	12098	-0.0717448	11747	0.623981	12507	0.599	11692	Reid_2025	0.0207269	FALSE
Excitatory neuron	MG4	ADAM9	ITGA6	1	11363.6	0.0223367	10214	-0.000314899	12474	-0.186818	12998	0.704819	9178	0.842	11954	Reid_2025	0.0207269	FALSE
Astrocyte	MG4	FBN1	ITGA5	1	11635.6	0.0222611	10232	-0.00142908	12497	-0.0285493	11207	0.620716	12610	0.53	11632	Reid_2025	0.0207269	FALSE
Pericyte	MG4	CALM2	PDE1B	1	10548.8	0.0222558	10235	0.293927	8056	0.043706	10185	0.580988	13706	0.004	10562	Reid_2025	0.0207269	FALSE
OPC	MG4	ADAM17	ITGA5	1	12087.5	0.0222181	10243	-0.0778263	13444	-0.133784	12445	0.636861	12060	0.966	12245.5	Reid_2025	0.0207269	FALSE
Endothelial	MG4	NAMPT	INSR	1	10394.7	0.0221583	10255	-0.0998483	13692	0.00957599	10663	0.813278	3312	1	14051.5	Reid_2025	0.0207269	FALSE
Inhibitory neuron	MG4	LAMC1	ITGA6_ITGB1	1	11857.5	0.0220169	10300	-0.115027	13851	-0.278495	13819	0.711776	8829	0.995	12488.5	Reid_2025	0.0207269	FALSE
Excitatory neuron	MG4	VWF	ITGA4	1	13228.1	0.0219739	10312	0.0548923	11641	-0.554505	15093	0.483331	15043	1	14051.5	Reid_2025	0.0207269	FALSE
OPC	MG4	JAM2	ITGA4_ITGB1	1	10144.1	0.0218465	10340	0.105691	10876	-0.0926872	11992	0.627825	12371	0	5141.5	Reid_2025	0.0207269	FALSE
Excitatory neuron	MG4	RSPO3	ZNRF3	1	12248.3	0.0215304	10394	0.246466	8671	-0.168399	12820	0.431037	15305	1	14051.5	Reid_2025	0.0207269	FALSE
Astrocyte	MG4	GNAI2	OPRM1	1	10791.1	0.0214974	10407	0.33293	7535	0.0134706	10606	0.567737	14016	0.292	11391.5	Reid_2025	0.0207269	FALSE
Inhibitory neuron	MG4	LEFTY1	ACVR2B	1	10938.2	0.0214382	10420	0.271161	8372	0.0438257	10182	0.458664	15203	0.003	10514	Reid_2025	0.0207269	FALSE
Inhibitory neuron	MG4	RGMB	BMPR2	1	12183.1	0.021393	10437	-0.0438079	13050	-0.27204	13777	0.697001	9600	1	14051.5	Reid_2025	0.0207269	FALSE
Excitatory neuron	MG4	TGFB2	ACVR1_TGFBR1_TGFBR2	1	8679.7	0.0211942	10487	0.396993	6732	0.133501	8754	0.630474	12284	0	5141.5	Reid_2025	0.0207269	FALSE
Inhibitory neuron	MG4	FARP2	PLXNA1	1	11098.7	0.021159	10501	0.140841	10318	-0.0441872	11389	0.62729	12389	0.034	10896.5	Reid_2025	0.0207269	FALSE
Excitatory neuron	MG4	CALR	ITGAV	1	9655.9	0.0210649	10534	0.150981	10158	0.0784138	9653	0.614666	12793	0	5141.5	Reid_2025	0.0207269	FALSE
Excitatory neuron	MG4	TLN1	ITGB5	1	9631.7	0.0209606	10564	0.14048	10323	0.058497	9968	0.634115	12162	0	5141.5	Reid_2025	0.0207269	FALSE
Excitatory neuron	MG4	VEGFA	SIRPA	1	7971.7	0.0209322	10571	0.597606	4779	0.322898	5724	0.584255	13643	0	5141.5	Reid_2025	0.0207269	FALSE
Endothelial	MG4	ADAM17	ITGB1	1	10201.7	0.0208514	10592	0.0177585	12207	-0.00634244	10888	0.764793	5885	0.322	11436.5	Reid_2025	0.0207269	FALSE
Excitatory neuron	MG4	F13A1	ITGA9	1	8825.5	0.0208197	10600	0.355888	7266	0.236907	6987	0.561871	14133	0	5141.5	Reid_2025	0.0207269	FALSE
Pericyte	MG4	CD99	CD99L2	1	11034.2	0.0208188	10602	0.0476286	11751	0.0974255	9354	0.626308	12427	0.066	11037	Reid_2025	0.0207269	FALSE
Excitatory neuron	MG4	DLL1	NOTCH1	1	13234.3	0.0205919	10651	-0.0488982	13092	-0.210899	13208	0.463998	15169	1	14051.5	Reid_2025	0.0207269	FALSE
OPC	MG4	JAM2	ITGAV_ITGB1	1	11229	0.0205344	10668	-0.0164469	12685	-0.12072	12308	0.704848	9174	0.215	11310	Reid_2025	0.0207269	FALSE
Pericyte	MG4	ADAM17	ITGB1	1	10170.1	0.0205199	10673	0.01334	12283	0.0249219	10454	0.763349	5974	0.356	11466.5	Reid_2025	0.0207269	FALSE
OPC	MG4	NUCB2	ERAP1	1	11588.5	0.0204293	10695	0.109303	10811	0.00746294	10694	0.534634	14531	0.153	11211.5	Reid_2025	0.0207269	FALSE
Astrocyte	MG4	CD99	CD99L2	1	11298.3	0.0204223	10699	0.0436824	11816	0.036242	10296	0.624055	12503	0.132	11177.5	Reid_2025	0.0207269	FALSE
OPC	MG4	CNTN3	PTPRG	1	8270.1	0.0203672	10720	0.650576	4382	0.00599748	10706	0.856075	1491	1	14051.5	Reid_2025	0.0207269	FALSE
Astrocyte	MG4	LAMA4	ITGA6_ITGB1	1	11937.1	0.0202435	10757	-0.121971	13941	-0.214294	13249	0.706528	9085	0.999	12653.5	Reid_2025	0.0207269	FALSE
OPC	MG4	PTDSS1	SCARB1	1	11538.6	0.0202266	10760	0.0484898	11730	-0.0892103	11948	0.648444	11659	0.487	11596	Reid_2025	0.0207269	FALSE
Inhibitory neuron	MG4	RSPO2	ZNRF3	1	8044.9	0.0200428	10809	0.718615	3949	0.131099	8815	0.6525	11510	0	5141.5	Reid_2025	0.0207269	FALSE
Inhibitory neuron	MG4	CNTN6	PTPRG	1	11957.3	0.020003	10818	-0.138152	14096	-0.450745	14829	0.763078	5992	1	14051.5	Reid_2025	0.0207269	FALSE
Inhibitory neuron	MG4	FSTL1	DIP2A	1	11121.9	0.0199734	10825	0.0432054	11821	-0.0611003	11601	0.680283	10375	0.053	10987.5	Reid_2025	0.0207269	FALSE
OPC	MG4	TNFSF13B	TFRC	1	11705.6	0.0199315	10841	0.022891	12117	-0.0558287	11548	0.633778	12173	0.762	11849	Reid_2025	0.0207269	FALSE
Excitatory neuron	MG4	LAMA2	ITGA6_ITGB1	1	12213.9	0.0197871	10885	-0.189286	14554	-0.434527	14774	0.748905	6805	1	14051.5	Reid_2025	0.0207269	FALSE
Excitatory neuron	MG4	JAG2	NOTCH1	1	13736.1	0.019783	10886	-0.18226	14496	-0.297317	13966	0.438813	15281	1	14051.5	Reid_2025	0.0207269	FALSE
Excitatory neuron	MG4	VEGFD	FLT1	1	13729.1	0.0195022	10970	-0.142157	14137	-0.653795	15244	0.555761	14243	1	14051.5	Reid_2025	0.0207269	FALSE
OPC	MG4	GNAI2	OPRM1	1	11043.6	0.0194011	10996	0.321329	7685	0.0096942	10661	0.555106	14259	0.515	11617	Reid_2025	0.0207269	FALSE
Inhibitory neuron	MG4	ADAM17	ITGB1	1	10758.1	0.0193306	11008	-0.00251206	12509	-0.126916	12372	0.757913	6292	0.507	11609.5	Reid_2025	0.0207269	FALSE
Astrocyte	MG4	COL4A2	ITGB5	1	11721.3	0.0193111	11014	-0.00305406	12518	-0.241668	13519	0.710361	8902	0.999	12653.5	Reid_2025	0.0207269	FALSE
Excitatory neuron	MG4	VEGFA	ITGAV	1	9652.3	0.0193025	11019	0.151591	10147	0.0708401	9779	0.633745	12175	0	5141.5	Reid_2025	0.0207269	FALSE
Astrocyte	MG4	SEMA4D	PLXNB2	1	10034.9	0.0192333	11038	0.14405	10273	0.0237089	10469	0.599527	13253	0	5141.5	Reid_2025	0.0207269	FALSE
Inhibitory neuron	MG4	COL4A1	ITGA9_ITGB1	1	12096.1	0.019172	11057	-0.0383004	12971	-0.295347	13958	0.71954	8443	1	14051.5	Reid_2025	0.0207269	FALSE
Inhibitory neuron	MG4	CALM3	INSR	1	12113.1	0.0189304	11124	0.0866223	11163	-0.292785	13940	0.682075	10287	1	14051.5	Reid_2025	0.0207269	FALSE
Astrocyte	MG4	ADAM23	ITGA5	1	11061.9	0.0189094	11128	0.131528	10463	0.0611187	9918	0.611057	12907	0.033	10893.5	Reid_2025	0.0207269	FALSE
Endothelial	MG4	ADAM9	ITGB1	1	10696.5	0.0188485	11149	0.0149227	12252	0.00217056	10768	0.730473	7827	0.369	11486.5	Reid_2025	0.0207269	FALSE
Inhibitory neuron	MG4	LAMA5	ITGA9_ITGB1	1	12481.7	0.0187979	11161	-0.0358735	12935	-0.213512	13238	0.664749	11023	1	14051.5	Reid_2025	0.0207269	FALSE
Inhibitory neuron	MG4	TLN1	ITGB5	1	9849.7	0.0187082	11185	0.131029	10472	0.0666103	9848	0.62083	12602	0	5141.5	Reid_2025	0.0207269	FALSE
Inhibitory neuron	MG4	ADAM9	ITGA6	1	12015.5	0.0186455	11199	-0.0579029	13204	-0.214251	13248	0.685688	10116	0.979	12310.5	Reid_2025	0.0207269	FALSE
Inhibitory neuron	MG4	ADAM12	ITGA9	1	8444.5	0.0186304	11206	0.338701	7463	0.247646	6827	0.650575	11585	0	5141.5	Reid_2025	0.0207269	FALSE
Endothelial	MG4	JAG1	NOTCH1	1	13491.9	0.0186051	11211	-0.20146	14649	-0.432109	14763	0.614965	12785	1	14051.5	Reid_2025	0.0207269	FALSE
Endothelial	MG4	SPTAN1	PTPRA	1	8126.6	0.0185989	11214	0.109926	10803	0.269431	6511	0.848662	1750	0.001	10355	Reid_2025	0.0207269	FALSE
Excitatory neuron	MG4	LTBP1	ITGB5	1	11286.5	0.0185817	11217	0.05662	11613	-0.204451	13151	0.715847	8628	0.744	11823.5	Reid_2025	0.0207269	FALSE
Astrocyte	MG4	LAMA2	RPSA	1	13262.5	0.0185675	11220	-0.0917293	13604	-0.288414	13903	0.588462	13534	1	14051.5	Reid_2025	0.0207269	FALSE
Inhibitory neuron	MG4	CNTN4	PTPRG	1	9277.8	0.0185539	11227	0.126774	10536	-0.0487979	11467	0.874181	947	0.958	12212	Reid_2025	0.0207269	FALSE
Oligodendrocyte	MG4	SEMA5A	PLXNA1	1	9877.1	0.0184651	11254	0.169449	9856	0.0384276	10261	0.612185	12873	0	5141.5	Reid_2025	0.0207269	FALSE
Excitatory neuron	MG4	GNAI2	UNC5B	1	12312.2	0.01828	11293	-0.00614094	12555	-0.126056	12360	0.598539	13275	0.914	12078	Reid_2025	0.0207269	FALSE
OPC	MG4	TIMP2	ITGB1	1	10719.8	0.018096	11340	0.0495454	11714	-0.0346834	11276	0.727711	7976	0.201	11293	Reid_2025	0.0207269	FALSE
Pericyte	MG4	APP	NOTCH2	1	9152.8	0.0180795	11346	0.297286	8017	-0.0569915	11565	0.80884	3517	0.226	11319	Reid_2025	0.0207269	FALSE
Excitatory neuron	MG4	VEGFA	ITGA9	1	9434.7	0.0179741	11380	0.250786	8622	0.172261	8070	0.569657	13960	0	5141.5	Reid_2025	0.0207269	FALSE
OPC	MG4	JAG1	CD46	1	12356.4	0.0179681	11384	-0.118215	13893	-0.262525	13705	0.680843	10334	0.994	12466	Reid_2025	0.0207269	FALSE
Inhibitory neuron	MG4	DKK2	LRP6	1	12805	0.0179611	11387	-0.0597154	13227	-0.195821	13084	0.573818	13861	0.994	12466	Reid_2025	0.0207269	FALSE
OPC	MG4	ADAM10	TSPAN15	1	11710.2	0.0178526	11415	-0.0316944	12893	-0.17467	12885	0.710525	8892	0.994	12466	Reid_2025	0.0207269	FALSE
Pericyte	MG4	COL4A5	CD47	1	10165.4	0.0178481	11417	0.0941718	11048	0.105478	9241	0.715155	8661	0.002	10460	Reid_2025	0.0207269	FALSE
Astrocyte	MG4	GPI	AMFR	1	9293.1	0.0178416	11420	0.112693	10761	0.0614222	9913	0.70393	9230	0	5141.5	Reid_2025	0.0207269	FALSE
Excitatory neuron	MG4	COL4A2	ITGB5	1	12273.3	0.0177987	11432	-0.0110773	12625	-0.290585	13924	0.7019	9334	1	14051.5	Reid_2025	0.0207269	FALSE
Excitatory neuron	MG4	F13A1	ITGB1	1	11775.6	0.0177207	11461	0.0971635	11000	-0.0103847	10943	0.561121	14147	0.232	11327	Reid_2025	0.0207269	FALSE
Inhibitory neuron	MG4	BMP6	ACVR2A_BMPR1A	1	12028.8	0.0175949	11489	-0.0161737	12680	-0.208609	13182	0.660309	11197	0.487	11596	Reid_2025	0.0207269	FALSE
Oligodendrocyte	MG4	SLIT2	PLXNA1	1	9607.7	0.0175242	11508	0.234147	8860	0.155366	8363	0.560208	14166	0	5141.5	Reid_2025	0.0207269	FALSE
OPC	MG4	ADAM9	ITGAV	1	9916.4	0.0175191	11510	0.115028	10730	0.0263976	10427	0.753083	6560	0.001	10355	Reid_2025	0.0207269	FALSE
Excitatory neuron	MG4	TGFB2	ACVR1B_TGFBR2	1	10524.3	0.0174859	11523	0.0735782	11373	-0.00674456	10896	0.5817	13688	0	5141.5	Reid_2025	0.0207269	FALSE
Endothelial	MG4	COL4A1	CD47	1	11780.8	0.0174543	11530	-0.0505113	13104	-0.263205	13713	0.72763	7981	0.998	12576	Reid_2025	0.0207269	FALSE
Astrocyte	MG4	FBN1	ITGB1	1	10560.7	0.0174256	11535	0.0480444	11743	0.0093278	10666	0.734827	7600	0.177	11259.5	Reid_2025	0.0207269	FALSE
Endothelial	MG4	GNAI2	ADCY9	1	10566.1	0.0174039	11542	-0.00302875	12517	0.0702592	9785	0.74588	6986	0.872	12000.5	Reid_2025	0.0207269	FALSE
OPC	MG4	ADAM17	ITGB1	1	11014.4	0.0173919	11546	-0.0283529	12843	-0.0959067	12028	0.748086	6858	0.718	11797	Reid_2025	0.0207269	FALSE
Astrocyte	MG4	APP	NOTCH2	1	9076.6	0.0173181	11567	0.287655	8149	0.0268336	10420	0.805491	3687	0.438	11560	Reid_2025	0.0207269	FALSE
Inhibitory neuron	MG4	SEMA4B	DCBLD2	1	9525.3	0.0172835	11581	0.207	9283	0.0472494	10127	0.65293	11494	0	5141.5	Reid_2025	0.0207269	FALSE
Astrocyte	MG4	GNAI2	UNC5B	1	12351	0.0172491	11590	-0.0132515	12646	-0.0905546	11966	0.591546	13442	0.927	12111	Reid_2025	0.0207269	FALSE
Excitatory neuron	MG4	JAM2	ITGA4_ITGB1	1	10755.3	0.0170889	11627	0.0795722	11264	-0.136187	12474	0.59871	13270	0	5141.5	Reid_2025	0.0207269	FALSE
Inhibitory neuron	MG4	BMP6	ACVR1_ACVR2A	1	13496.1	0.0170136	11652	-0.171724	14402	-0.393099	14576	0.614359	12799	1	14051.5	Reid_2025	0.0207269	FALSE
Oligodendrocyte	MG4	ADAM17	ITGA5	1	13200.5	0.0169958	11655	-0.132314	14042	-0.205227	13156	0.605347	13098	1	14051.5	Reid_2025	0.0207269	FALSE
Excitatory neuron	MG4	SEMA4B	DCBLD2	1	9640.5	0.0169391	11676	0.199637	9401	0.0286481	10401	0.650646	11583	0	5141.5	Reid_2025	0.0207269	FALSE
Endothelial	MG4	ADAM10	NOTCH1	1	10937.7	0.016935	11678	-0.0435566	13047	-0.0329368	11257	0.747281	6905	0.722	11801.5	Reid_2025	0.0207269	FALSE
Inhibitory neuron	MG4	JAM2	ITGA4_ITGB1	1	10749.9	0.0169214	11682	0.0786522	11284	-0.125422	12350	0.597525	13292	0	5141.5	Reid_2025	0.0207269	FALSE
Endothelial	MG4	FARP2	PLXNA1	1	11966.5	0.0168782	11696	0.0914065	11093	-0.097246	12043	0.600509	13226	0.694	11774.5	Reid_2025	0.0207269	FALSE
Excitatory neuron	MG4	LAMA4	ITGA9_ITGB1	1	11739.5	0.0167443	11744	0.0177866	12206	-0.146586	12583	0.698697	9511	0.999	12653.5	Reid_2025	0.0207269	FALSE
Oligodendrocyte	MG4	ADAM10	NOTCH1	1	11214.6	0.016708	11752	-0.0504043	13103	-0.125245	12348	0.746004	6981	0.795	11889	Reid_2025	0.0207269	FALSE
Astrocyte	MG4	LAMA3	ITGA9_ITGB1	1	12690.9	0.0165259	11797	-0.0553444	13173	-0.211237	13214	0.659742	11219	1	14051.5	Reid_2025	0.0207269	FALSE
Astrocyte	MG4	LAMC1	ITGA9_ITGB1	1	12035.7	0.0164843	11810	0.00674517	12386	-0.109275	12175	0.693543	9756	1	14051.5	Reid_2025	0.0207269	FALSE
Astrocyte	MG4	ADAM10	TSPAN15	1	12226.7	0.0164226	11831	-0.0542002	13154	-0.163187	12760	0.701864	9337	1	14051.5	Reid_2025	0.0207269	FALSE
Excitatory neuron	MG4	CNTN6	PTPRG	1	12572.9	0.0163868	11839	-0.240248	14889	-0.518433	15033	0.744583	7052	1	14051.5	Reid_2025	0.0207269	FALSE
Excitatory neuron	MG4	CNTN3	PTPRG	1	9480.7	0.0163838	11842	0.378506	6964	-0.141596	12529	0.842141	2017	1	14051.5	Reid_2025	0.0207269	FALSE
Pericyte	MG4	ADAM9	ITGB1	1	11227.6	0.0162533	11873	-0.0161486	12679	-0.0305921	11234	0.715644	8638	0.622	11714	Reid_2025	0.0207269	FALSE
Endothelial	MG4	YBX1	NOTCH1	1	13242.1	0.0161824	11896	-0.0983527	13674	-0.161532	12745	0.574704	13844	1	14051.5	Reid_2025	0.0207269	FALSE
Excitatory neuron	MG4	JAM2	ITGAV_ITGB1	1	11931.9	0.0160625	11937	-0.0425657	13038	-0.16422	12777	0.678674	10436	0.358	11471.5	Reid_2025	0.0207269	FALSE
Astrocyte	MG4	ADAM9	ITGAV	1	10163.6	0.0160397	11944	0.10099	10949	0.0192185	10531	0.74479	7039	0.001	10355	Reid_2025	0.0207269	FALSE
Inhibitory neuron	MG4	BMP6	ACVR2B_BMPR1A	1	12516	0.0160024	11954	-0.0582332	13208	-0.255542	13629	0.628923	12332	0.345	11457	Reid_2025	0.0207269	FALSE
Endothelial	MG4	TNFSF13B	TFRC	1	12149	0.0159476	11974	-0.0281732	12841	0.00514622	10719	0.607534	13028	0.95	12183	Reid_2025	0.0207269	FALSE
Inhibitory neuron	MG4	JAM2	ITGAV_ITGB1	1	11927.9	0.015905	11987	-0.0434858	13045	-0.153454	12654	0.677599	10478	0.359	11475.5	Reid_2025	0.0207269	FALSE
OPC	MG4	LRPAP1	SORT1	1	12300.3	0.0158671	11996	-0.0820089	13481	-0.257463	13654	0.694477	9717	0.999	12653.5	Reid_2025	0.0207269	FALSE
Inhibitory neuron	MG4	ADAM12	ITGB1	1	11378.5	0.0158572	12001	0.0799767	11258	0.000354096	10795	0.649882	11606	0.163	11232.5	Reid_2025	0.0207269	FALSE
Endothelial	MG4	GNAI2	IGF1R	1	11832.7	0.0158342	12007	-0.226248	14803	-0.229673	13413	0.783294	4889	1	14051.5	Reid_2025	0.0207269	FALSE
Inhibitory neuron	MG4	LAMA5	ITGA6_ITGB1	1	13582.1	0.0157934	12021	-0.234263	14856	-0.429015	14749	0.631823	12233	1	14051.5	Reid_2025	0.0207269	FALSE
Excitatory neuron	MG4	ADAM17	NOTCH1	1	12319	0.0157703	12028	-0.0615116	13247	-0.264346	13718	0.679749	10390	0.958	12212	Reid_2025	0.0207269	FALSE
Excitatory neuron	MG4	JAG1	NOTCH2	1	9228.9	0.0157374	12038	0.385415	6870	0.0433123	10191	0.641246	11904	0	5141.5	Reid_2025	0.0207269	FALSE
Excitatory neuron	MG4	CNTN4	PTPRG	1	10648.5	0.0156995	12051	-0.0224522	12769	-0.203742	13144	0.864703	1227	1	14051.5	Reid_2025	0.0207269	FALSE
OPC	MG4	RGMA	BMPR2	1	11888.3	0.0156418	12068	-0.00439133	12533	-0.236262	13474	0.739994	7315	1	14051.5	Reid_2025	0.0207269	FALSE
OPC	MG4	GNAI2	UNC5B	1	12552.8	0.0155671	12096	-0.0248532	12804	-0.094331	12010	0.579095	13747	0.925	12107	Reid_2025	0.0207269	FALSE
Oligodendrocyte	MG4	ADAM9	ITGAV	1	9225.5	0.015532	12106	0.0961717	11012	0.0102994	10646	0.741721	7222	0	5141.5	Reid_2025	0.0207269	FALSE
Inhibitory neuron	MG4	LTBP1	ITGB5	1	11835.4	0.0154108	12143	0.0374956	11901	-0.232988	13445	0.696439	9632	0.9	12056	Reid_2025	0.0207269	FALSE
Excitatory neuron	MG4	VEGFA	ITGB1	1	12427.2	0.0152987	12179	-0.00793837	12583	-0.0750302	11786	0.568911	13976	0.51	11612	Reid_2025	0.0207269	FALSE
Pericyte	MG4	ADAM10	TSPAN15	1	12495.3	0.015294	12180	-0.0719617	13382	-0.203471	13141	0.694362	9722	1	14051.5	Reid_2025	0.0207269	FALSE
Excitatory neuron	MG4	RGMA	BMPR2	1	11979.3	0.0152806	12185	-0.0108221	12620	-0.251129	13595	0.73774	7445	1	14051.5	Reid_2025	0.0207269	FALSE
OPC	MG4	LAMC1	ITGA9_ITGB1	1	12012.3	0.0152798	12186	-0.00274802	12514	-0.145688	12578	0.685421	10130	0.999	12653.5	Reid_2025	0.0207269	FALSE
Astrocyte	MG4	SPTAN1	PTPRA	1	9578.5	0.0152398	12197	0.020003	12164	0.0687105	9818	0.835421	2297	0.311	11416.5	Reid_2025	0.0207269	FALSE
Oligodendrocyte	MG4	MAML2	NOTCH2	1	8891.4	0.0151934	12212	0.368319	7124	0.00184014	10773	0.799383	3993	0.001	10355	Reid_2025	0.0207269	FALSE
Excitatory neuron	MG4	FN1	PLAUR	1	13794.3	0.0151934	12213	-0.10804	13774	-0.282266	13846	0.47742	15087	1	14051.5	Reid_2025	0.0207269	FALSE
Inhibitory neuron	MG4	BMP6	BMPR1A_BMPR2	1	12082.4	0.0151521	12234	-0.153514	14248	-0.399447	14608	0.709145	8967	0.001	10355	Reid_2025	0.0207269	FALSE
Astrocyte	MG4	ADAM17	ITGA5	1	13443.1	0.0150898	12251	-0.1522	14232	-0.211993	13223	0.591054	13458	1	14051.5	Reid_2025	0.0207269	FALSE
Excitatory neuron	MG4	TGFB2	ACVR1_TGFBR2	1	12254.8	0.0150741	12258	0.0154461	12240	-0.10415	12121	0.59667	13317	0.239	11338	Reid_2025	0.0207269	FALSE
Inhibitory neuron	MG4	SEMA5A	PLXNA1	1	11741.1	0.0150413	12270	0.128714	10511	-0.0345207	11275	0.587579	13558	0.09	11091.5	Reid_2025	0.0207269	FALSE
OPC	MG4	TF	TFRC	1	12571.9	0.0148364	12325	-0.0814887	13474	-0.18016	12929	0.643547	11828	0.978	12303.5	Reid_2025	0.0207269	FALSE
Astrocyte	MG4	NAMPT	ITGA5_ITGB1	1	13381.5	0.0148127	12339	-0.217965	14753	-0.336045	14235	0.652022	11529	1	14051.5	Reid_2025	0.0207269	FALSE
OPC	MG4	TGS1	RXRA	1	11105	0.0145847	12406	0.139188	10348	0.0786823	9648	0.622077	12561	0.004	10562	Reid_2025	0.0207269	FALSE
Endothelial	MG4	ADAM9	ITGA6	1	12934.3	0.0144645	12434	-0.123131	13951	-0.181543	12938	0.657706	11297	1	14051.5	Reid_2025	0.0207269	FALSE
Excitatory neuron	MG4	PSAP	SORT1	1	10803.1	0.0144637	12435	0.0365371	11915	-0.199083	13111	0.792835	4358	0.954	12196.5	Reid_2025	0.0207269	FALSE
Astrocyte	MG4	LAMA2	ITGA9_ITGB1	1	12287.9	0.0144261	12445	-0.0773311	13438	-0.254854	13623	0.72952	7882	1	14051.5	Reid_2025	0.0207269	FALSE
Pericyte	MG4	TIMP2	ITGB1	1	11328.4	0.0144001	12453	0.00191658	12442	-0.0119838	10970	0.704499	9200	0.466	11577	Reid_2025	0.0207269	FALSE
Inhibitory neuron	MG4	BMP6	ACVR1_BMPR2	1	13108	0.0143964	12456	-0.309064	15173	-0.583936	15153	0.684427	10182	0.998	12576	Reid_2025	0.0207269	FALSE
Pericyte	MG4	APP	RPSA	1	13388.5	0.0143319	12476	-0.159392	14301	-0.383157	14512	0.649976	11602	1	14051.5	Reid_2025	0.0207269	FALSE
Inhibitory neuron	MG4	BMP6	ACVR1_ACVR2B	1	14042.5	0.0143244	12479	-0.213783	14732	-0.440032	14798	0.560914	14152	1	14051.5	Reid_2025	0.0207269	FALSE
Inhibitory neuron	MG4	TNFSF13B	TFRC	1	12691.7	0.0142243	12504	-0.0502605	13102	-0.108147	12164	0.593821	13385	0.978	12303.5	Reid_2025	0.0207269	FALSE
Astrocyte	MG4	SORBS1	INSR	1	8029.5	0.0141769	12521	0.107481	10841	0.0105678	10642	0.871932	1002	0	5141.5	Reid_2025	0.0207269	FALSE
Excitatory neuron	MG4	SLIT2	APP	1	10013	0.0141509	12525	0.291342	8101	-0.13354	12443	0.781885	4951	0.893	12045	Reid_2025	0.0207269	FALSE
Excitatory neuron	MG4	LAMA4	ITGA6_ITGB1	1	13279.1	0.014068	12550	-0.180602	14483	-0.362089	14395	0.667437	10916	1	14051.5	Reid_2025	0.0207269	FALSE
Pericyte	MG4	APP	LRP1	1	7694.5	0.0140115	12563	0.371169	7070	0.00388511	10738	0.820654	2960	0	5141.5	Reid_2025	0.0207269	FALSE
OPC	MG4	ADAM9	ITGB1	1	11859.4	0.0138852	12590	-0.0445016	13057	-0.119473	12297	0.699353	9470	0.788	11883	Reid_2025	0.0207269	FALSE
Astrocyte	MG4	LAMA3	ITGA6_ITGB1	1	13749.9	0.0138846	12592	-0.253733	14951	-0.426739	14744	0.626601	12411	1	14051.5	Reid_2025	0.0207269	FALSE
Astrocyte	MG4	LAMC1	ITGA6_ITGB1	1	13301.3	0.0138496	12600	-0.191644	14574	-0.324778	14150	0.662007	11131	1	14051.5	Reid_2025	0.0207269	FALSE
OPC	MG4	SPTAN1	PTPRA	1	10317.8	0.013746	12624	-0.0199853	12731	-0.0804885	11849	0.828206	2618	0.685	11767	Reid_2025	0.0207269	FALSE
Inhibitory neuron	MG4	NAMPT	ITGA5_ITGB1	1	13610.7	0.0137338	12635	-0.226037	14802	-0.422795	14729	0.643394	11836	1	14051.5	Reid_2025	0.0207269	FALSE
Astrocyte	MG4	APP	RPSA	1	13362.9	0.0137283	12638	-0.169022	14381	-0.299332	13980	0.645067	11764	1	14051.5	Reid_2025	0.0207269	FALSE
Astrocyte	MG4	FARP2	PLXNA1	1	12519.7	0.013537	12676	0.0528224	11669	-0.0942728	12009	0.57378	13863	0.987	12381.5	Reid_2025	0.0207269	FALSE
Astrocyte	MG4	PSAP	SORT1	1	10923.3	0.0135156	12686	0.0130053	12290	-0.156371	12678	0.787212	4666	0.977	12296.5	Reid_2025	0.0207269	FALSE
Excitatory neuron	MG4	LAMA3	ITGA9_ITGB1	1	13177.9	0.0134719	12699	-0.0711356	13369	-0.261222	13691	0.636449	12079	1	14051.5	Reid_2025	0.0207269	FALSE
Astrocyte	MG4	APP	LRP1	1	8673.2	0.0134215	12714	0.361538	7192	0.0877102	9510	0.817466	3120	0.022	10830	Reid_2025	0.0207269	FALSE
Excitatory neuron	MG4	FSTL1	DIP2A	1	12148.2	0.0133999	12722	-0.000472472	12481	-0.102851	12104	0.63541	12116	0.225	11318	Reid_2025	0.0207269	FALSE
Inhibitory neuron	MG4	CNTN3	PTPRG	1	10437.7	0.0133747	12730	0.172985	9804	-0.185549	12982	0.82818	2621	1	14051.5	Reid_2025	0.0207269	FALSE
Oligodendrocyte	MG4	ADAM17	ITGB1	1	11929.7	0.013304	12753	-0.0828404	13489	-0.16735	12806	0.722011	8297	0.978	12303.5	Reid_2025	0.0207269	FALSE
Excitatory neuron	MG4	RGMB	NEO1	1	12155.3	0.0132439	12775	0.150197	10174	-0.103728	12116	0.572668	13888	0.744	11823.5	Reid_2025	0.0207269	FALSE
Excitatory neuron	MG4	ADAM10	NOTCH1	1	12774.7	0.013235	12782	-0.155145	14266	-0.389924	14557	0.723302	8217	1	14051.5	Reid_2025	0.0207269	FALSE
OPC	MG4	PSEN1	NOTCH1	1	12570.9	0.0130358	12834	-0.114445	13845	-0.283811	13859	0.690525	9896	0.991	12420.5	Reid_2025	0.0207269	FALSE
Excitatory neuron	MG4	CALM1	INSR	1	11185.7	0.0130153	12840	-0.00703874	12570	-0.250503	13589	0.794176	4276	0.999	12653.5	Reid_2025	0.0207269	FALSE
Excitatory neuron	MG4	PSEN1	NOTCH1	1	12988.7	0.0130034	12844	-0.115261	13854	-0.34576	14287	0.690259	9907	1	14051.5	Reid_2025	0.0207269	FALSE
Astrocyte	MG4	COL4A2	ITGA9_ITGB1	1	12917.9	0.0129724	12853	-0.105326	13749	-0.36988	14438	0.699003	9498	1	14051.5	Reid_2025	0.0207269	FALSE
Endothelial	MG4	ADAM17	NOTCH1	1	13045.1	0.012939	12865	-0.122327	13946	-0.194685	13072	0.657838	11291	1	14051.5	Reid_2025	0.0207269	FALSE
OPC	MG4	YBX1	NOTCH1	1	13827.9	0.0128969	12879	-0.139614	14109	-0.265443	13727	0.546763	14373	1	14051.5	Reid_2025	0.0207269	FALSE
Oligodendrocyte	MG4	CALM1	PTPRA	1	10351.9	0.0128897	12881	0.0220543	12125	0.0146094	10593	0.787694	4627	0.412	11533.5	Reid_2025	0.0207269	FALSE
OPC	MG4	LAMC1	ITGA6_ITGB1	1	13489.1	0.0128376	12889	-0.201137	14644	-0.36119	14389	0.653467	11472	1	14051.5	Reid_2025	0.0207269	FALSE
Oligodendrocyte	MG4	SEMA4B	DCBLD2	1	11304.8	0.0127888	12904	0.11089	10789	0.0771386	9674	0.618067	12697	0.002	10460	Reid_2025	0.0207269	FALSE
Pericyte	MG4	ADAM17	NOTCH1	1	13019.1	0.0127333	12922	-0.126745	13999	-0.163421	12762	0.656032	11361	1	14051.5	Reid_2025	0.0207269	FALSE
Astrocyte	MG4	ADAM9	ITGB1	1	12089.2	0.0127127	12928	-0.0585395	13213	-0.126652	12368	0.689997	9924	0.878	12013	Reid_2025	0.0207269	FALSE
Excitatory neuron	MG4	YBX1	NOTCH1	1	13881.1	0.0126672	12943	-0.142497	14143	-0.284615	13865	0.544536	14403	1	14051.5	Reid_2025	0.0207269	FALSE
Pericyte	MG4	NTN1	NEO1	1	10270.8	0.0126257	12958	0.137526	10377	0.224451	7211	0.688216	9999	0.019	10809	Reid_2025	0.0207269	FALSE
Inhibitory neuron	MG4	SIRPA	CD47	1	8820.9	0.0125573	12972.5	0.303072	7938.5	0.143557	8578.5	0.699309	9473.5	0	5141.5	Reid_2025	0.0207269	FALSE
OPC	MG4	VCL	ITGB5	1	12297.3	0.0125249	12984	-0.00933284	12608	-0.211214	13213	0.680541	10356	0.981	12325.5	Reid_2025	0.0207269	FALSE
Inhibitory neuron	MG4	ADAM10	NOTCH1	1	12894.1	0.012517	12988	-0.1768	14450	-0.370763	14442	0.717686	8539	1	14051.5	Reid_2025	0.0207269	FALSE
Pericyte	MG4	ADAM9	ITGA6	1	13295.9	0.012473	13001	-0.154202	14256	-0.214305	13250	0.640842	11921	1	14051.5	Reid_2025	0.0207269	FALSE
Excitatory neuron	MG4	NAMPT	ITGA5_ITGB1	1	13817.9	0.0123549	13037	-0.236354	14869	-0.465313	14880	0.631166	12252	1	14051.5	Reid_2025	0.0207269	FALSE
Oligodendrocyte	MG4	ADAM9	ITGB1	1	12187	0.0123103	13055	-0.0633577	13269	-0.135571	12468	0.686547	10070	0.911	12073	Reid_2025	0.0207269	FALSE
Pericyte	MG4	APP	TSPAN15	1	13112.9	0.0122528	13069	-0.172798	14413	-0.382144	14502	0.698281	9529	1	14051.5	Reid_2025	0.0207269	FALSE
Inhibitory neuron	MG4	YBX1	NOTCH1	1	13932.3	0.0121719	13095	-0.148718	14211	-0.279578	13827	0.539585	14477	1	14051.5	Reid_2025	0.0207269	FALSE
Astrocyte	MG4	APOE	LRP6	1	12010.8	0.0121525	13100	0.168747	9868	-0.0695711	11725	0.59103	13459	0.806	11902	Reid_2025	0.0207269	FALSE
Excitatory neuron	MG4	COL4A1	ITGA9_ITGB1	1	13198.9	0.0121264	13110	-0.085695	13531	-0.386352	14533	0.671096	10769	1	14051.5	Reid_2025	0.0207269	FALSE
Astrocyte	MG4	LAMA2	ITGA6_ITGB1	1	13307.7	0.0121203	13113	-0.27572	15049	-0.470356	14897	0.700085	9428	1	14051.5	Reid_2025	0.0207269	FALSE
OPC	MG4	PSAP	SORT1	1	11364.7	0.0120487	13137	-0.0234043	12782	-0.217205	13282	0.777431	5202	0.991	12420.5	Reid_2025	0.0207269	FALSE
Pericyte	MG4	APP	APLP2	1	11670.7	0.0120438	13140	-0.0279666	12839	-0.243319	13537	0.785125	4786	1	14051.5	Reid_2025	0.0207269	FALSE
Inhibitory neuron	MG4	ADAM17	NOTCH1	1	13411.3	0.0119953	13158	-0.142597	14144	-0.315258	14069	0.649265	11634	1	14051.5	Reid_2025	0.0207269	FALSE
Excitatory neuron	MG4	RSPO4	ZNRF3	1	13739.7	0.011959	13168	-0.0526086	13133	-0.194608	13071	0.439965	15275	1	14051.5	Reid_2025	0.0207269	FALSE
Excitatory neuron	MG4	COL4A2	ITGA9_ITGB1	1	13132.3	0.0119565	13170	-0.11335	13831	-0.418798	14705	0.690355	9904	1	14051.5	Reid_2025	0.0207269	FALSE
Excitatory neuron	MG4	THBS4	CD47	1	11233.4	0.0119561	13171	0.209944	9235	0.060226	9939	0.597073	13308	0.003	10514	Reid_2025	0.0207269	FALSE
OPC	MG4	JAG1	NOTCH1	1	14235.9	0.0119491	13173	-0.26519	15008	-0.441586	14803	0.561399	14144	1	14051.5	Reid_2025	0.0207269	FALSE
Endothelial	MG4	ALCAM	NRP1	1	11174.9	0.0119449	13174	0.0355841	11930	-0.115891	12253	0.746092	6973	0.422	11544.5	Reid_2025	0.0207269	FALSE
OPC	MG4	PDGFC	FLT1	1	12718.1	0.011937	13175	-0.12327	13952	-0.5275	15047	0.7392	7365	1	14051.5	Reid_2025	0.0207269	FALSE
Inhibitory neuron	MG4	PSAP	SORT1	1	11446.1	0.0119154	13182	-0.0267137	12824	-0.237402	13483	0.776467	5253	0.995	12488.5	Reid_2025	0.0207269	FALSE
Astrocyte	MG4	CALM1	PTPRA	1	10758.7	0.0118847	13197	-0.000832874	12485	-0.0454885	11410	0.780827	5018	0.587	11683.5	Reid_2025	0.0207269	FALSE
OPC	MG4	CALM1	PTPRA	1	10796.7	0.0118808	13198	-0.000922908	12488	-0.0611533	11604	0.780799	5021	0.576	11672.5	Reid_2025	0.0207269	FALSE
Excitatory neuron	MG4	ARF1	INSR	1	13336.3	0.011875	13203	-0.19642	14623	-0.406096	14641	0.684712	10163	1	14051.5	Reid_2025	0.0207269	FALSE
Oligodendrocyte	MG4	PSAP	SORT1	1	11340.7	0.0118123	13218	-0.0292723	12857	-0.171168	12846	0.775712	5294	0.995	12488.5	Reid_2025	0.0207269	FALSE
Astrocyte	MG4	ADAM17	ITGB1	1	12227.5	0.011812	13219	-0.102727	13716	-0.174116	12875	0.709918	8920	0.99	12407.5	Reid_2025	0.0207269	FALSE
Excitatory neuron	MG4	OMG	LINGO1	1	12193.5	0.0117633	13232	0.0886744	11124	0.0102157	10650	0.512997	14789	0.13	11172.5	Reid_2025	0.0207269	FALSE
Excitatory neuron	MG4	LAMA5	ITGA9_ITGB1	1	13470.1	0.0117606	13234	-0.0713284	13372	-0.270828	13766	0.610648	12927	1	14051.5	Reid_2025	0.0207269	FALSE
Astrocyte	MG4	APP	TSPAN15	1	13102.7	0.0117369	13245	-0.182429	14497	-0.298319	13971	0.693729	9749	1	14051.5	Reid_2025	0.0207269	FALSE
Inhibitory neuron	MG4	VEGFD	FLT1	1	14509.1	0.0117282	13247	-0.266043	15012	-0.690462	15273	0.492428	14962	1	14051.5	Reid_2025	0.0207269	FALSE
Endothelial	MG4	ADAM10	CADM1	1	7453.1	0.0117269	13248	0.188767	9570	0.240591	6948	0.834016	2358	0	5141.5	Reid_2025	0.0207269	FALSE
Excitatory neuron	MG4	FN1	C5AR1	1	13875.3	0.0117165	13251	-0.0395911	12995	-0.286748	13883	0.45939	15196	1	14051.5	Reid_2025	0.0207269	FALSE
Excitatory neuron	MG4	MAML2	NOTCH2	1	9930.3	0.0116634	13270	0.323212	7662	-0.124832	12346	0.777341	5208	0.126	11165.5	Reid_2025	0.0207269	FALSE
Inhibitory neuron	MG4	GNAS	ADCY9	1	10806.5	0.0116177	13283	0.0246653	12088	-0.142986	12542	0.787711	4623	0.375	11496.5	Reid_2025	0.0207269	FALSE
Excitatory neuron	MG4	DKK2	LRP6	1	13942.9	0.0116166	13284	-0.124872	13974	-0.261232	13692	0.51988	14713	1	14051.5	Reid_2025	0.0207269	FALSE
Astrocyte	MG4	TIMP2	ITGB1	1	12091	0.0115934	13292	-0.0342534	12918	-0.104341	12124	0.681444	10309	0.729	11812	Reid_2025	0.0207269	FALSE
Oligodendrocyte	MG4	ADAM10	CADM1	1	7800.5	0.0115697	13297	0.181919	9680	0.148283	8490	0.833079	2394	0	5141.5	Reid_2025	0.0207269	FALSE
Excitatory neuron	MG4	RTN4	LINGO1	1	10728.6	0.0115547	13305	0.0542512	11647	-0.115811	12252	0.76954	5609	0.022	10830	Reid_2025	0.0207269	FALSE
Excitatory neuron	MG4	SEMA5A	PLXNA1	1	12526.8	0.0115424	13309	0.0870852	11157	-0.107761	12156	0.555169	14257	0.672	11755	Reid_2025	0.0207269	FALSE
Astrocyte	MG4	APP	APLP2	1	11604.5	0.0115366	13312	-0.0375972	12960	-0.159494	12718	0.781474	4981	1	14051.5	Reid_2025	0.0207269	FALSE
Inhibitory neuron	MG4	PTN	PLXNB2	1	12572.3	0.0114831	13332	0.0511226	11694	-0.0561813	11553	0.510307	14816	0.356	11466.5	Reid_2025	0.0207269	FALSE
OPC	MG4	CADM3	CADM1	1	8964.9	0.011454	13341	0.382453	6918	0.151036	8436	0.665621	10988	0	5141.5	Reid_2025	0.0207269	FALSE
Pericyte	MG4	GPI	AMFR	1	12071.5	0.0114287	13348	0.00242116	12436	-0.0493181	11473	0.655517	11390	0.618	11710.5	Reid_2025	0.0207269	FALSE
Excitatory neuron	MG4	LAMA3	ITGA6_ITGB1	1	14111.9	0.0113186	13382	-0.269525	15028	-0.476724	14920	0.602405	13178	1	14051.5	Reid_2025	0.0207269	FALSE
OPC	MG4	B2M	TFRC	1	13955.5	0.0112343	13397	-0.202207	14655	-0.283064	13853	0.575688	13821	1	14051.5	Reid_2025	0.0207269	FALSE
OPC	MG4	RGMB	NEO1	1	12586.5	0.0110027	13447	0.0929142	11073	-0.101544	12085	0.549845	14327	0.872	12000.5	Reid_2025	0.0207269	FALSE
Oligodendrocyte	MG4	APP	LRP6	1	10099.6	0.0109804	13458	0.0482477	11739	0.00806929	10683	0.794355	4263	0.001	10355	Reid_2025	0.0207269	FALSE
Excitatory neuron	MG4	MEGF10	ABCA1	1	10236.3	0.0109382	13469	0.104025	10903	-0.00237135	10833	0.669471	10835	0	5141.5	Reid_2025	0.0207269	FALSE
Excitatory neuron	MG4	TIMP2	ITGB1	1	12296.5	0.0109347	13471	-0.0427423	13039	-0.139867	12518	0.675062	10579	0.783	11875.5	Reid_2025	0.0207269	FALSE
Inhibitory neuron	MG4	CALM1	INSR	1	12013.9	0.0109237	13473	-0.090909	13594	-0.283064	13852	0.779489	5099	1	14051.5	Reid_2025	0.0207269	FALSE
Excitatory neuron	MG4	FGF1	NRP1	1	12177.7	0.0108987	13478	0.0412281	11844	-0.00648359	10890	0.580084	13728	0.045	10948.5	Reid_2025	0.0207269	FALSE
OPC	MG4	LAMA2	RPSA	1	14214.5	0.0108604	13491	-0.148447	14209	-0.40389	14634	0.522352	14687	1	14051.5	Reid_2025	0.0207269	FALSE
Endothelial	MG4	CALM1	PTPRA	1	10938.5	0.0108312	13494	-0.0248255	12803	-0.0205805	11098	0.772781	5436	0.774	11861.5	Reid_2025	0.0207269	FALSE
OPC	MG4	ADAM17	NOTCH1	1	13568.1	0.0107922	13506	-0.168438	14374	-0.284249	13862	0.637139	12047	1	14051.5	Reid_2025	0.0207269	FALSE
Inhibitory neuron	MG4	RTN4	LINGO1	1	11082.2	0.0107616	13509	0.0205476	12157	-0.13012	12405	0.763174	5983	0.255	11357	Reid_2025	0.0207269	FALSE
Pericyte	MG4	ALCAM	NRP1	1	11374	0.0107531	13517	0.019616	12171	-0.0863576	11918	0.736008	7537	0.641	11727	Reid_2025	0.0207269	FALSE
Excitatory neuron	MG4	TGFB2	ENG	1	14240.1	0.0107393	13525	-0.176434	14441	-0.318523	14094	0.477071	15089	1	14051.5	Reid_2025	0.0207269	FALSE
Excitatory neuron	MG4	PDGFB	LRP1	1	8614.7	0.0107159	13531	0.523995	5369	0.271539	6477	0.622283	12555	0	5141.5	Reid_2025	0.0207269	FALSE
Endothelial	MG4	SORBS1	INSR	1	11078.9	0.0106702	13550	-0.12848	14010	-0.116903	12263	0.855211	1520	1	14051.5	Reid_2025	0.0207269	FALSE
OPC	MG4	ADAM9	ITGA6	1	13732.3	0.0106556	13552	-0.182555	14501	-0.303186	14009	0.622525	12548	1	14051.5	Reid_2025	0.0207269	FALSE
OPC	MG4	CKLF	LRP6	1	12428.3	0.0105742	13575	0.0613115	11556	-0.105865	12145	0.611548	12897	0.854	11968.5	Reid_2025	0.0207269	FALSE
Pericyte	MG4	CNTN4	PTPRG	1	11389.3	0.0105651	13579	-0.290879	15111	-0.101191	12080	0.839818	2125	1	14051.5	Reid_2025	0.0207269	FALSE
Excitatory neuron	MG4	CALM2	INSR	1	12067.5	0.010462	13611	-0.0872878	13547	-0.337679	14244	0.783431	4884	1	14051.5	Reid_2025	0.0207269	FALSE
Inhibitory neuron	MG4	COL4A1	CD47	1	13396.1	0.0103066	13658	-0.139949	14113	-0.371902	14446	0.672438	10712	1	14051.5	Reid_2025	0.0207269	FALSE
Excitatory neuron	MG4	APP	LRP6	1	11009.8	0.0102407	13672	0.00188789	12443	-0.213493	13237	0.7886	4573	0.105	11124	Reid_2025	0.0207269	FALSE
Endothelial	MG4	GPI	AMFR	1	12524.2	0.0102025	13685	-0.0186639	12713	-0.126038	12359	0.642592	11867	0.871	11997	Reid_2025	0.0207269	FALSE
Inhibitory neuron	MG4	THBS4	CD47	1	11620	0.0102022	13686	0.171016	9835	0.0501689	10091	0.577852	13772	0.011	10716	Reid_2025	0.0207269	FALSE
Inhibitory neuron	MG4	APP	LRP6	1	11063.8	0.0100782	13722	-0.00829371	12587	-0.191831	13045	0.787264	4664	0.208	11301	Reid_2025	0.0207269	FALSE
Excitatory neuron	MG4	PDGFB	ITGAV	1	12104	0.00994268	13755	0.0380001	11890	-0.0597192	11590	0.622779	12542	0.013	10743	Reid_2025	0.0207269	FALSE
Endothelial	MG4	APP	LRP6	1	10651.6	0.00989185	13772	-0.0199756	12729	0.0116244	10628	0.785697	4755	0.273	11374	Reid_2025	0.0207269	FALSE
Excitatory neuron	MG4	LAMA5	ITGA6_ITGB1	1	14325.7	0.00988088	13779	-0.269717	15031	-0.486331	14948	0.575799	13819	1	14051.5	Reid_2025	0.0207269	FALSE
Inhibitory neuron	MG4	PSEN1	NOTCH1	1	13665.7	0.00986549	13786	-0.194227	14599	-0.415278	14683	0.659989	11209	1	14051.5	Reid_2025	0.0207269	FALSE
Pericyte	MG4	SEMA4B	DCBLD2	1	12043.8	0.0098611	13788	0.0482864	11737	0.0571944	9989	0.586949	13581	0.105	11124	Reid_2025	0.0207269	FALSE
OPC	MG4	PIGF	FLT1	1	14254.7	0.00985884	13791	-0.260805	14987	-0.670938	15263	0.602207	13181	1	14051.5	Reid_2025	0.0207269	FALSE
Astrocyte	MG4	ADAM9	ITGA6	1	13883.7	0.00975586	13824	-0.196593	14624	-0.310365	14042	0.612105	12877	1	14051.5	Reid_2025	0.0207269	FALSE
Excitatory neuron	MG4	TF	TFRC	1	13893.5	0.00960483	13866	-0.14565	14181	-0.293768	13950	0.592276	13419	1	14051.5	Reid_2025	0.0207269	FALSE
Oligodendrocyte	MG4	SORBS1	ITGB5	1	12773.3	0.00955281	13877	-0.182455	14498	-0.495289	14973	0.754523	6467	1	14051.5	Reid_2025	0.0207269	FALSE
Inhibitory neuron	MG4	ARF1	INSR	1	13752.7	0.00951097	13894	-0.245246	14910	-0.419076	14707	0.660274	11201	1	14051.5	Reid_2025	0.0207269	FALSE
Inhibitory neuron	MG4	NECTIN3	CADM1	1	9045.5	0.00946365	13907	0.181942	9679	0.0737328	9719	0.749394	6781	0	5141.5	Reid_2025	0.0207269	FALSE
Oligodendrocyte	MG4	ADAM9	ITGA6	1	13942.7	0.00944702	13910	-0.201412	14648	-0.319284	14103	0.60828	13001	1	14051.5	Reid_2025	0.0207269	FALSE
OPC	MG4	ADAM10	NOTCH1	1	13590.1	0.00931605	13954	-0.273337	15043	-0.454112	14844	0.68683	10058	1	14051.5	Reid_2025	0.0207269	FALSE
Astrocyte	MG4	SEMA5A	PLXNA1	1	12872.1	0.00931169	13957	0.0605459	11566	-0.0974794	12047	0.528519	14613	0.949	12177.5	Reid_2025	0.0207269	FALSE
Endothelial	MG4	GNAS	ADCY9	1	11477.6	0.0092813	13966	-0.0776331	13442	-0.0740402	11775	0.768333	5674	0.997	12531	Reid_2025	0.0207269	FALSE
Inhibitory neuron	MG4	RGMB	NEO1	1	12985.7	0.00927911	13968	0.0488597	11723	-0.133002	12437	0.528683	14612	0.951	12188.5	Reid_2025	0.0207269	FALSE
Excitatory neuron	MG4	SORBS1	INSR	1	11952.3	0.00922281	13983	-0.225876	14800	-0.542375	15075	0.84595	1852	1	14051.5	Reid_2025	0.0207269	FALSE
Inhibitory neuron	MG4	LAMA2	RPSA	1	14444.5	0.00917289	13998	-0.160866	14317	-0.490976	14964	0.501258	14892	1	14051.5	Reid_2025	0.0207269	FALSE
Excitatory neuron	MG4	ADAM10	CADM1	1	10323.4	0.00916475	14001	0.0771783	11310	-0.116395	12259	0.816243	3171	0.03	10876	Reid_2025	0.0207269	FALSE
OPC	MG4	RTN4	LINGO1	1	11782.7	0.00916029	14004	-0.0475014	13082	-0.172158	12859	0.748308	6839	0.934	12129.5	Reid_2025	0.0207269	FALSE
Endothelial	MG4	PSEN1	NOTCH1	1	13826.3	0.0091357	14017	-0.212593	14723	-0.436208	14779	0.651314	11561	1	14051.5	Reid_2025	0.0207269	FALSE
Inhibitory neuron	MG4	SORBS1	INSR	1	11965.5	0.00912572	14023	-0.23241	14842	-0.514199	15024	0.845259	1887	1	14051.5	Reid_2025	0.0207269	FALSE
Excitatory neuron	MG4	VWF	SIRPA	1	12695.1	0.00910538	14031	0.256631	8559	-0.358512	14373	0.625148	12461	1	14051.5	Reid_2025	0.0207269	FALSE
Excitatory neuron	MG4	VWF	LRP1	1	11817.1	0.00904939	14050	0.296611	8032	-0.279313	13824	0.672034	10733	0.993	12446.5	Reid_2025	0.0207269	FALSE
Astrocyte	MG4	CALM2	INSR	1	12332.9	0.00900093	14066	-0.149792	14218	-0.271001	13768	0.770398	5561	1	14051.5	Reid_2025	0.0207269	FALSE
Pericyte	MG4	NAMPT	INSR	1	13238.1	0.00896999	14078	-0.3943	15315	-0.58025	15147	0.734834	7599	1	14051.5	Reid_2025	0.0207269	FALSE
Pericyte	MG4	PSEN1	NOTCH1	1	13766.9	0.00891169	14092	-0.21823	14754	-0.344225	14279	0.648489	11658	1	14051.5	Reid_2025	0.0207269	FALSE
OPC	MG4	APP	LRP6	1	11689.6	0.00886325	14102	-0.0844439	13514	-0.240821	13512	0.776308	5264	0.9	12056	Reid_2025	0.0207269	FALSE
Excitatory neuron	MG4	GNAS	ADCY9	1	12041.4	0.00884038	14110	-0.0969389	13660	-0.290266	13921	0.763973	5940	0.998	12576	Reid_2025	0.0207269	FALSE
OPC	MG4	SEMA4D	PLXNB2	1	12986.8	0.00876073	14132	0.0260243	12068	-0.104201	12122	0.502578	14878	0.65	11734	Reid_2025	0.0207269	FALSE
Pericyte	MG4	RTN4	LINGO1	1	11830.3	0.00875273	14134	-0.0648212	13288	-0.0916812	11978	0.743998	7098	0.999	12653.5	Reid_2025	0.0207269	FALSE
Endothelial	MG4	ARF1	INSR	1	13847.5	0.00869614	14147	-0.262075	14993	-0.372559	14450	0.650158	11596	1	14051.5	Reid_2025	0.0207269	FALSE
Endothelial	MG4	RTN4	LINGO1	1	12329.7	0.00866852	14152	-0.0683997	13337	-0.184017	12960	0.743076	7148	1	14051.5	Reid_2025	0.0207269	FALSE
Inhibitory neuron	MG4	ADAM10	CADM1	1	10470.1	0.00866755	14153	0.0555234	11631	-0.0972344	12042	0.812023	3368	0.12	11156.5	Reid_2025	0.0207269	FALSE
Astrocyte	MG4	ADAM10	NOTCH1	1	13726.3	0.00856981	14169	-0.295843	15130	-0.442629	14808	0.677781	10473	1	14051.5	Reid_2025	0.0207269	FALSE
Oligodendrocyte	MG4	CALM2	INSR	1	12453.1	0.00854678	14170	-0.16922	14384	-0.279534	13826	0.765787	5834	1	14051.5	Reid_2025	0.0207269	FALSE
OPC	MG4	LAMA2	ITGA9_ITGB1	1	13483.5	0.00843806	14195	-0.134049	14065	-0.37033	14439	0.673498	10667	1	14051.5	Reid_2025	0.0207269	FALSE
OPC	MG4	SPON1	APP	1	12650.5	0.00841581	14198	0.0615487	11553	-0.318112	14093	0.701441	9357	1	14051.5	Reid_2025	0.0207269	FALSE
OPC	MG4	SIRPA	CD47	1	11160.6	0.00839153	14208.5	0.165352	9931.5	0.0750966	9703.5	0.655312	11397.5	0.004	10562	Reid_2025	0.0207269	FALSE
Excitatory neuron	MG4	JAG1	CD46	1	14130.1	0.00836912	14214	-0.179336	14472	-0.382221	14503	0.592816	13410	1	14051.5	Reid_2025	0.0207269	FALSE
Astrocyte	MG4	PSEN1	NOTCH1	1	13894.5	0.00836086	14221	-0.232092	14839	-0.373838	14453	0.641183	11908	1	14051.5	Reid_2025	0.0207269	FALSE
Astrocyte	MG4	TF	TFRC	1	14051.3	0.00832145	14232	-0.161389	14322	-0.277039	13812	0.57485	13839	1	14051.5	Reid_2025	0.0207269	FALSE
Oligodendrocyte	MG4	ADAM17	NOTCH1	1	14104.7	0.00825556	14248	-0.222926	14784	-0.355692	14352	0.605634	13088	1	14051.5	Reid_2025	0.0207269	FALSE
Inhibitory neuron	MG4	CALM2	INSR	1	12713.5	0.0080877	14302	-0.188858	14549	-0.387045	14537	0.7608	6128	1	14051.5	Reid_2025	0.0207269	FALSE
Astrocyte	MG4	RTN4	LINGO1	1	12476.7	0.008059	14306	-0.0943022	13629	-0.17293	12865	0.736055	7532	1	14051.5	Reid_2025	0.0207269	FALSE
Excitatory neuron	MG4	CKLF	LRP6	1	13199.7	0.00801434	14314	-0.0170816	12691	-0.172974	12866	0.578161	13768	0.985	12359.5	Reid_2025	0.0207269	FALSE
Pericyte	MG4	ADAM10	NOTCH1	1	13862.5	0.00798088	14325	-0.313604	15184	-0.482913	14934	0.669958	10818	1	14051.5	Reid_2025	0.0207269	FALSE
Excitatory neuron	MG4	VWF	ITGA9	1	13983.7	0.00781865	14363	-0.0901887	13581	-0.509149	15013	0.61103	12910	1	14051.5	Reid_2025	0.0207269	FALSE
Excitatory neuron	MG4	FN1	ITGA4_ITGB1	1	14156.1	0.00780459	14366	-0.0568528	13190	-0.382552	14508	0.524779	14665	1	14051.5	Reid_2025	0.0207269	FALSE
Endothelial	MG4	MAML2	NOTCH1	1	13571.1	0.00777906	14373	-0.256482	14962	-0.547134	15082	0.700878	9387	1	14051.5	Reid_2025	0.0207269	FALSE
Oligodendrocyte	MG4	SIRPA	CD47	1	11170.2	0.00770472	14393.5	0.142646	10288.5	0.128684	8858.5	0.645605	11748.5	0.004	10562	Reid_2025	0.0207269	FALSE
Endothelial	MG4	PDGFC	FLT1	1	13683.5	0.00768209	14401	-0.3004	15145	-0.562051	15106	0.694541	9714	1	14051.5	Reid_2025	0.0207269	FALSE
Pericyte	MG4	SPTAN1	PTPRA	1	12334.3	0.00761195	14418	-0.18419	14512	-0.267941	13744	0.782016	4946	1	14051.5	Reid_2025	0.0207269	FALSE
Excitatory neuron	MG4	PDGFC	FLT1	1	13742.9	0.00759963	14423	-0.303832	15155	-0.750707	15318	0.693395	9767	1	14051.5	Reid_2025	0.0207269	FALSE
OPC	MG4	SORBS1	INSR	1	12254.9	0.00757673	14428	-0.33664	15236	-0.581278	15149	0.8327	2410	1	14051.5	Reid_2025	0.0207269	FALSE
Excitatory neuron	MG4	FN1	ITGA9	1	13661.7	0.00748847	14446	-3.11921e-05	12470	-0.236228	13473	0.573527	13868	1	14051.5	Reid_2025	0.0207269	FALSE
Inhibitory neuron	MG4	MAML2	NOTCH2	1	11050.3	0.0074306	14460	0.269126	8395	-0.169301	12833	0.735909	7539	0.883	12024.5	Reid_2025	0.0207269	FALSE
Excitatory neuron	MG4	FN1	ITGAV_ITGB1	1	14125.7	0.00733582	14493	-0.178991	14469	-0.410585	14664	0.609876	12951	1	14051.5	Reid_2025	0.0207269	FALSE
Astrocyte	MG4	ADAM17	NOTCH1	1	14258.1	0.00732975	14495	-0.242812	14898	-0.362458	14398	0.591344	13448	1	14051.5	Reid_2025	0.0207269	FALSE
Oligodendrocyte	MG4	CALM1	INSR	1	12976.9	0.00732071	14499	-0.235383	14862	-0.351213	14326	0.743182	7146	1	14051.5	Reid_2025	0.0207269	FALSE
OPC	MG4	GNAS	ADCY9	1	12776.1	0.00729681	14504	-0.164523	14342	-0.304798	14017	0.746236	6966	1	14051.5	Reid_2025	0.0207269	FALSE
Astrocyte	MG4	TNR	ITGA9_ITGB1	1	10722	0.00726666	14512	0.201674	9360	0.156387	8349	0.683609	10220	0.128	11169	Reid_2025	0.0207269	FALSE
OPC	MG4	CNTN4	PTPRG	1	12480.5	0.00726082	14516	-0.463623	15366	-0.576477	15142	0.812958	3327	1	14051.5	Reid_2025	0.0207269	FALSE
Inhibitory neuron	MG4	PIGF	FLT1	1	14635.3	0.00720517	14530	-0.329342	15219	-0.722172	15295	0.564117	14081	1	14051.5	Reid_2025	0.0207269	FALSE
Inhibitory neuron	MG4	LAMA2	ITGA9_ITGB1	1	13812.5	0.00712691	14548	-0.146468	14191	-0.457416	14852	0.654666	11420	1	14051.5	Reid_2025	0.0207269	FALSE
Excitatory neuron	MG4	A2M	LRP1	1	9827.1	0.00712525	14549	0.369933	7096	-0.0532294	11509	0.669434	10840	0	5141.5	Reid_2025	0.0207269	FALSE
OPC	MG4	LAMA2	ITGA6_ITGB1	1	14183.5	0.00708939	14566	-0.332438	15226	-0.585832	15160	0.640967	11914	1	14051.5	Reid_2025	0.0207269	FALSE
Inhibitory neuron	MG4	GNAI2	ADCY9	1	13896.9	0.00704765	14573	-0.232566	14843	-0.374008	14454	0.6513	11563	1	14051.5	Reid_2025	0.0207269	FALSE
OPC	MG4	RGMA	NEO1	1	12664.3	0.00678455	14629	0.0882763	11132	-0.0972244	12041	0.581209	13700	0.741	11819.5	Reid_2025	0.0207269	FALSE
Excitatory neuron	MG4	FN1	ITGA5_ITGB1	1	14687.5	0.00675312	14639	-0.283492	15083	-0.502458	14989	0.52404	14675	1	14051.5	Reid_2025	0.0207269	FALSE
Astrocyte	MG4	CALM1	INSR	1	13181.7	0.00674993	14642	-0.258271	14973	-0.411311	14669	0.73536	7573	1	14051.5	Reid_2025	0.0207269	FALSE
OPC	MG4	CALM1	INSR	1	13198.1	0.00674769	14643	-0.258361	14976	-0.426976	14745	0.735327	7575	1	14051.5	Reid_2025	0.0207269	FALSE
Inhibitory neuron	MG4	A2M	LRP1	1	9893.7	0.00670039	14653	0.367007	7132	-0.0468739	11435	0.662597	11107	0	5141.5	Reid_2025	0.0207269	FALSE
Excitatory neuron	MG4	VWF	ITGB1	1	14447.7	0.00665483	14669	-0.348913	15259	-0.756441	15322	0.610306	12937	1	14051.5	Reid_2025	0.0207269	FALSE
Pericyte	MG4	SORBS1	INSR	1	12380.5	0.0066429	14674	-0.399477	15324	-0.509991	15015	0.823337	2838	1	14051.5	Reid_2025	0.0207269	FALSE
Excitatory neuron	MG4	RGMA	NEO1	1	12746.6	0.00662787	14679	0.0818456	11223	-0.11209	12205	0.578363	13760	0.776	11866	Reid_2025	0.0207269	FALSE
Excitatory neuron	MG4	COL4A1	CD47	1	14159.3	0.00651898	14698	-0.187344	14541	-0.462907	14873	0.620153	12633	1	14051.5	Reid_2025	0.0207269	FALSE
OPC	MG4	ADAM10	CADM1	1	11469.1	0.00645102	14714	-0.0410133	13012	-0.180584	12934	0.788438	4581	0.924	12104.5	Reid_2025	0.0207269	FALSE
Inhibitory neuron	MG4	TF	TFRC	1	14378.1	0.00643516	14719	-0.184523	14519	-0.327403	14173	0.543176	14428	1	14051.5	Reid_2025	0.0207269	FALSE
Inhibitory neuron	MG4	GNAI2	IGF1R	1	13800.9	0.006412	14724	-0.455785	15362	-0.67394	15266	0.696982	9601	1	14051.5	Reid_2025	0.0207269	FALSE
Astrocyte	MG4	PDGFC	FLT1	1	14011.5	0.00631168	14750	-0.357448	15269	-0.740319	15313	0.673309	10674	1	14051.5	Reid_2025	0.0207269	FALSE
Pericyte	MG4	GNAS	ADCY9	1	13015.7	0.00631118	14751	-0.207679	14693	-0.28077	13837	0.732253	7746	1	14051.5	Reid_2025	0.0207269	FALSE
OPC	MG4	CALM2	INSR	1	13231.9	0.00629833	14755	-0.265405	15009	-0.462901	14872	0.737311	7472	1	14051.5	Reid_2025	0.0207269	FALSE
Endothelial	MG4	CALM1	INSR	1	13303.3	0.00615159	14795	-0.282263	15077	-0.386403	14534	0.72623	8059	1	14051.5	Reid_2025	0.0207269	FALSE
Inhibitory neuron	MG4	LAMA2	ITGA6_ITGB1	1	14396.7	0.0059878	14833	-0.344857	15249	-0.672918	15265	0.621313	12585	1	14051.5	Reid_2025	0.0207269	FALSE
Endothelial	MG4	NECTIN3	CADM1	1	11348.5	0.00598639	14834	0.0751248	11343	0.0181304	10550	0.703996	9226	0.017	10789.5	Reid_2025	0.0207269	FALSE
Astrocyte	MG4	ADAM10	CADM1	1	11673.5	0.00593427	14845	-0.0635192	13273	-0.169101	12829	0.781391	4988	0.992	12432.5	Reid_2025	0.0207269	FALSE
Pericyte	MG4	NECTIN3	CADM1	1	11242.4	0.00591834	14848	0.0730345	11379	0.0638101	9887	0.702803	9275	0.021	10823	Reid_2025	0.0207269	FALSE
Excitatory neuron	MG4	B2M	TFRC	1	14616.3	0.00574173	14886	-0.252062	14939	-0.337631	14242	0.492373	14963	1	14051.5	Reid_2025	0.0207269	FALSE
Astrocyte	MG4	PIGF	FLT1	1	14809.3	0.0057319	14889	-0.367393	15284	-0.734275	15306	0.535816	14516	1	14051.5	Reid_2025	0.0207269	FALSE
Astrocyte	MG4	NECTIN3	CADM1	1	11510.4	0.00569043	14900	0.0660334	11489	0.000957493	10784	0.698686	9513	0.029	10866	Reid_2025	0.0207269	FALSE
Excitatory neuron	MG4	GNAI2	ADCY9	1	14222.1	0.00568879	14902	-0.262684	14999	-0.428319	14748	0.626601	12410	1	14051.5	Reid_2025	0.0207269	FALSE
Astrocyte	MG4	GNAS	ADCY9	1	13296.1	0.00561	14916	-0.23838	14881	-0.339845	14254	0.720551	8378	1	14051.5	Reid_2025	0.0207269	FALSE
Oligodendrocyte	MG4	NECTIN3	CADM1	1	11540	0.00557189	14925	0.0623918	11540	0.00452347	10728	0.696465	9631	0.03	10876	Reid_2025	0.0207269	FALSE
Excitatory neuron	MG4	PIGF	FLT1	1	14833.1	0.00557062	14930	-0.371558	15292	-0.760039	15324	0.532265	14568	1	14051.5	Reid_2025	0.0207269	FALSE
Excitatory neuron	MG4	JAG1	NOTCH1	1	14892.1	0.00556562	14935	-0.326311	15214	-0.561282	15102	0.466255	15158	1	14051.5	Reid_2025	0.0207269	FALSE
Pericyte	MG4	ADAM10	CADM1	1	12194.7	0.00552646	14941	-0.0812806	13472	-0.209385	13193	0.775249	5316	1	14051.5	Reid_2025	0.0207269	FALSE
Oligodendrocyte	MG4	MAML2	NOTCH1	1	14129.5	0.00537324	14981	-0.343407	15248	-0.602754	15188	0.660715	11179	1	14051.5	Reid_2025	0.0207269	FALSE
Astrocyte	MG4	GNAI2	ADCY9	1	14256.7	0.00536798	14982	-0.269794	15032	-0.392817	14572	0.619786	12646	1	14051.5	Reid_2025	0.0207269	FALSE
Excitatory neuron	MG4	GNAI2	IGF1R	1	14080.1	0.0051757	15026	-0.485903	15379	-0.728251	15299	0.673899	10645	1	14051.5	Reid_2025	0.0207269	FALSE
Inhibitory neuron	MG4	CKLF	LRP6	1	14141.9	0.0051569	15031	-0.104587	13739	-0.210962	13209	0.523678	14679	1	14051.5	Reid_2025	0.0207269	FALSE
Astrocyte	MG4	NAMPT	INSR	1	14090.1	0.00496381	15069	-0.483745	15377	-0.695531	15281	0.673362	10672	1	14051.5	Reid_2025	0.0207269	FALSE
Pericyte	MG4	PDGFC	FLT1	1	14310.1	0.00489189	15088	-0.416552	15337	-0.721608	15294	0.64469	11780	1	14051.5	Reid_2025	0.0207269	FALSE
Excitatory neuron	MG4	FN1	ITGA6	1	14944.1	0.00489132	15089	-0.396809	15318	-0.667233	15258	0.487321	15004	1	14051.5	Reid_2025	0.0207269	FALSE
Astrocyte	MG4	GNAI2	IGF1R	1	14143.1	0.00488382	15093	-0.493014	15383	-0.69275	15277	0.667489	10911	1	14051.5	Reid_2025	0.0207269	FALSE
Endothelial	MG4	CALM2	INSR	1	13628.7	0.00485928	15096	-0.326966	15215	-0.482919	14935	0.71143	8846	1	14051.5	Reid_2025	0.0207269	FALSE
OPC	MG4	GNAI2	ADCY9	1	14367.9	0.00484453	15097	-0.281396	15071	-0.396594	14593	0.607625	13027	1	14051.5	Reid_2025	0.0207269	FALSE
Inhibitory neuron	MG4	NAMPT	INSR	1	14181.9	0.00460227	15129	-0.491817	15382	-0.782281	15336	0.664992	11011	1	14051.5	Reid_2025	0.0207269	FALSE
OPC	MG4	GNAI2	IGF1R	1	14249.9	0.00440759	15164	-0.504615	15390	-0.696526	15282	0.656007	11362	1	14051.5	Reid_2025	0.0207269	FALSE
Pericyte	MG4	CALM2	INSR	1	13767.1	0.00435445	15169	-0.348562	15257	-0.479446	14929	0.700041	9429	1	14051.5	Reid_2025	0.0207269	FALSE
Excitatory neuron	MG4	NAMPT	INSR	1	14295.1	0.00414019	15195	-0.502134	15389	-0.824799	15355	0.653105	11485	1	14051.5	Reid_2025	0.0207269	FALSE
Excitatory neuron	MG4	MAML2	NOTCH1	1	14428.9	0.00412482	15201	-0.388514	15309	-0.729427	15300	0.63048	12283	1	14051.5	Reid_2025	0.0207269	FALSE
Oligodendrocyte	MG4	SLIT2	APP	1	14101.3	0.00392974	15222	-0.268561	15024	-0.430064	14755	0.653867	11454	1	14051.5	Reid_2025	0.0207269	FALSE
Pericyte	MG4	APP	LRP6	1	13959.7	0.00364884	15259	-0.411263	15334	-0.645409	15236	0.690088	9918	1	14051.5	Reid_2025	0.0207269	FALSE
Oligodendrocyte	MG4	GNAS	ADCY9	1	14041.5	0.00355656	15267	-0.32829	15217	-0.490356	14962	0.672457	10710	1	14051.5	Reid_2025	0.0207269	FALSE
Astrocyte	MG4	APP	LRP6	1	13980.5	0.00349519	15274	-0.420894	15347	-0.561583	15103	0.685469	10127	1	14051.5	Reid_2025	0.0207269	FALSE
Inhibitory neuron	MG4	PDGFC	FLT1	1	14636.1	0.00349093	15275	-0.474873	15371	-0.906974	15381	0.605175	13102	1	14051.5	Reid_2025	0.0207269	FALSE
Inhibitory neuron	MG4	MAML2	NOTCH1	1	14777.1	0.00262787	15352	-0.442601	15352	-0.773895	15331	0.576605	13799	1	14051.5	Reid_2025	0.0207269	FALSE
Oligodendrocyte	MG4	SORBS1	INSR	1	13678.3	0.00210832	15375	-0.704606	15401	-1.12557	15400	0.72418	8164	1	14051.5	Reid_2025	0.0207269	FALSE
Pericyte	MG4	DCN	TLR2	1.91326e-08	1265.2	0.77687	12	6.89225	2	1.64831	8	0.886132	607	0	5697	Rexach_2024	0.00737048	TRUE
OPC	MG4	VCAN	TLR2	2.49779e-08	1164.6	0.693384	21	6.07921	11	2.13324	1	0.923445	93	0	5697	Rexach_2024	0.00737048	TRUE
Oligodendrocyte	MG4	CD22	PTPRC	1.02455e-07	1273.8	0.81001	8	4.99039	17	1.5652	21	0.885443	626	0	5697	Rexach_2024	0.00737048	TRUE
Pericyte	MG4	BGN	TLR2	1.72797e-07	1283	0.659598	25	6.17842	8	1.57633	14	0.883466	671	0	5697	Rexach_2024	0.00737048	TRUE
OPC	MG4	VCAN	TLR1	3.94162e-06	1266	0.623821	31	3.57216	71	1.73805	5	0.889672	526	0	5697	Rexach_2024	0.00737048	TRUE
Endothelial	MG4	ANXA2	TLR2	4.11015e-06	1490	0.474018	72	5.52896	14	1.37228	66	0.855061	1601	0	5697	Rexach_2024	0.00737048	TRUE
Endothelial	MG4	HLA-B	LILRB1	1.30747e-05	1663.2	0.494713	66	4.74498	20	1.28887	106	0.83748	2427	0	5697	Rexach_2024	0.00737048	TRUE
Endothelial	MG4	VWF	LRP1	1.85729e-05	1392.8	0.210891	486	2.79797	259	1.45784	34	0.891291	488	0	5697	Rexach_2024	0.00737048	TRUE
Pericyte	MG4	LGALS1	PTPRC	2.19197e-05	1392.4	0.377558	126	5.2333	15	1.39059	59	0.869487	1065	0	5697	Rexach_2024	0.00737048	TRUE
Endothelial	MG4	VWF	ITGA4	5.45664e-05	2060.8	0.578542	42	3.08343	171	1.30935	89	0.802193	4305	0	5697	Rexach_2024	0.00737048	TRUE
Endothelial	MG4	B2M	LILRB1	5.45664e-05	1517.8	0.330051	171	4.22933	39	1.26583	125	0.856002	1557	0	5697	Rexach_2024	0.00737048	TRUE
Excitatory neuron	MG4	NRG1	MS4A4A	6.25429e-05	1497	0.431413	95	4.00003	52	1.19877	179	0.858396	1462	0	5697	Rexach_2024	0.00737048	TRUE
Endothelial	MG4	CSF3	CSF1R	8.05613e-05	2280.2	0.795652	11	4.73134	21	1.10223	298	0.783607	5374	0	5697	Rexach_2024	0.00737048	TRUE
Pericyte	MG4	BGN	TLR1	8.83757e-05	1707	0.593425	39	3.67137	66	1.18114	201	0.835205	2532	0	5697	Rexach_2024	0.00737048	TRUE
Pericyte	MG4	COL4A1	CD93	0.00012206	2070	0.297012	224	3.20583	134	1.16515	213	0.806567	4082	0	5697	Rexach_2024	0.00737048	TRUE
Endothelial	MG4	HLA-B	LILRB2	0.000133779	2290.4	0.513362	61	4.56488	23	1.15195	231	0.782296	5440	0	5697	Rexach_2024	0.00737048	TRUE
Inhibitory neuron	MG4	HMGB1	CD163	0.000135364	1454.2	0.169497	805	6.38499	3	1.06864	356	0.896434	410	0	5697	Rexach_2024	0.00737048	TRUE
Endothelial	MG4	LGALS1	PTPRC	0.000165283	1550.6	0.284089	248	5.03188	16	1.31201	86	0.852484	1706	0	5697	Rexach_2024	0.00737048	TRUE
Inhibitory neuron	MG4	HMGB1	TLR2	0.000172622	1583.6	0.163985	856	4.45424	26	0.916506	776	0.888086	563	0	5697	Rexach_2024	0.00737048	TRUE
Astrocyte	MG4	HMGB1	CD163	0.000202276	1461	0.159954	891	6.35093	4	1.13011	266	0.893713	447	0	5697	Rexach_2024	0.00737048	TRUE
Endothelial	MG4	B2M	LILRB2	0.000205897	2058.4	0.342493	155	4.04923	51	1.12891	267	0.805647	4122	0	5697	Rexach_2024	0.00737048	TRUE
Endothelial	MG4	VWF	ITGA9	0.000206802	1439.4	0.260966	302	2.78994	261	1.43445	41	0.875338	896	0	5697	Rexach_2024	0.00737048	TRUE
Endothelial	MG4	VWF	SIRPA	0.000243711	1539.6	0.191365	606	2.52082	320	1.23672	141	0.873499	934	0	5697	Rexach_2024	0.00737048	TRUE
Pericyte	MG4	ANXA2	TLR2	0.000247396	1957.6	0.267323	284	4.98491	18	1.14443	242	0.815848	3547	0	5697	Rexach_2024	0.00737048	TRUE
Astrocyte	MG4	HMGB1	TLR2	0.000268304	1573.4	0.154752	957	4.42018	28	0.977973	555	0.885173	630	0	5697	Rexach_2024	0.00737048	TRUE
Endothelial	MG4	CSF3	CSF3R	0.000336874	3106	0.915312	1	4.16429	43	0.817995	1180	0.731104	8609	0	5697	Rexach_2024	0.00737048	TRUE
Pericyte	MG4	BGN	LY96	0.000346228	1909.6	0.438609	89	3.18845	141	1.09007	318	0.820075	3303	0	5697	Rexach_2024	0.00737048	TRUE
Endothelial	MG4	HLA-C	LILRB1	0.000422316	1978	0.468653	76	4.32356	35	1.07773	340	0.812131	3742	0	5697	Rexach_2024	0.00737048	TRUE
OPC	MG4	VCAN	ITGA4	0.00045637	1820.4	0.465373	77	2.39383	349	1.449	36	0.826084	2943	0	5697	Rexach_2024	0.00737048	TRUE
Endothelial	MG4	HLA-A	LILRB1	0.000472068	1882.2	0.386311	122	4.12836	47	1.07023	353	0.821741	3192	0	5697	Rexach_2024	0.00737048	TRUE
Pericyte	MG4	COL4A2	CD93	0.000525537	2019.8	0.239467	366	2.66268	289	1.16405	215	0.816015	3532	0	5697	Rexach_2024	0.00737048	TRUE
Endothelial	MG4	ICAM2	ITGAM_ITGB2	0.000683877	2110.4	0.797337	10	3.6992	63	1.0484	400	0.801001	4382	0	5697	Rexach_2024	0.00737048	TRUE
Excitatory neuron	MG4	HMGB1	CD163	0.000703691	1642	0.136413	1222	6.26691	5	0.942365	673	0.885911	613	0	5697	Rexach_2024	0.00737048	TRUE
Oligodendrocyte	MG4	HMGB1	CD163	0.000743023	1609.2	0.134666	1239	6.26068	6	1.01228	475	0.885258	629	0	5697	Rexach_2024	0.00737048	TRUE
Endothelial	MG4	TGM2	ITGA4	0.000824106	2605.4	0.398873	116	2.79612	260	1.03236	426	0.76406	6528	0	5697	Rexach_2024	0.00737048	TRUE
Endothelial	MG4	HLA-C	LILRB2	0.000839908	2767.8	0.48632	68	4.14346	44	0.940809	682	0.750899	7348	0	5697	Rexach_2024	0.00737048	TRUE
Oligodendrocyte	MG4	HMGB1	TLR2	0.000927928	1781	0.130287	1311	4.32993	34	0.860149	991	0.876134	872	0	5697	Rexach_2024	0.00737048	TRUE
Excitatory neuron	MG4	HMGB1	TLR2	0.000956072	1838.2	0.131977	1288	4.33616	33	0.790231	1321	0.876831	852	0	5697	Rexach_2024	0.00737048	TRUE
Endothelial	MG4	VWF	ITGB1	0.00104127	1716	0.141497	1143	2.63187	296	1.30053	94	0.861197	1350	0	5697	Rexach_2024	0.00737048	TRUE
Oligodendrocyte	MG4	COPA	CD74	0.0010969	1902.2	0.127354	1368	1.92314	561	0.976985	560	0.861902	1325	0	5697	Rexach_2024	0.00737048	TRUE
Astrocyte	MG4	TGFB2	TGFBR1_TGFBR2	0.00113021	1663.8	0.276453	269	2.07292	474	1.18391	198	0.853052	1681	0	5697	Rexach_2024	0.00737048	TRUE
Oligodendrocyte	MG4	APP	CD74	0.00116126	1679.8	0.126183	1388	1.99233	518	1.02717	437	0.900094	359	0	5697	Rexach_2024	0.00737048	TRUE
Pericyte	MG4	TFPI	LRP1	0.00132711	1643.4	0.183458	660	3.29571	117	1.09556	307	0.858992	1436	0	5697	Rexach_2024	0.00737048	TRUE
OPC	MG4	TNR	ITGA9_ITGB1	0.00138609	1744	0.122648	1452	1.58919	880	1.34812	73	0.885598	618	0	5697	Rexach_2024	0.00737048	TRUE
Pericyte	MG4	FN1	C5AR1	0.00149433	2208	0.280897	257	1.98589	521	1.00694	488	0.806621	4077	0	5697	Rexach_2024	0.00737048	TRUE
Endothelial	MG4	CFH	ITGAM	0.0015982	2293.2	0.503621	65	3.30523	115	0.987568	533	0.789857	5056	0	5697	Rexach_2024	0.00737048	TRUE
Pericyte	MG4	COL4A2	ITGA9_ITGB1	0.0016544	1881.2	0.119192	1519	1.91778	564	1.15483	228	0.859973	1398	0	5697	Rexach_2024	0.00737048	TRUE
Inhibitory neuron	MG4	FSTL5	LILRB2	0.00166833	3324.8	0.473443	73	3.39889	96	0.63682	2368	0.73488	8390	0	5697	Rexach_2024	0.00737048	TRUE
Excitatory neuron	MG4	GNAS	ADCY7	0.00179981	2121	0.136403	1223	1.89302	581	0.749143	1552	0.856083	1552	0	5697	Rexach_2024	0.00737048	TRUE
Excitatory neuron	MG4	CALM3	KCNQ1	0.00184568	2095.6	0.157811	919	1.19017	1454	0.896332	846	0.855907	1562	0	5697	Rexach_2024	0.00737048	TRUE
Pericyte	MG4	HMGB1	CD163	0.00216001	1743.4	0.114321	1626	6.18807	7	0.988773	528	0.876674	859	0	5697	Rexach_2024	0.00737048	TRUE
OPC	MG4	VCAN	ITGB1	0.0022019	1743.6	0.113819	1634	1.94227	548	1.44018	40	0.879036	799	0	5697	Rexach_2024	0.00737048	TRUE
Endothelial	MG4	HLA-A	LILRB2	0.00230674	2636.8	0.400874	113	3.94826	55	0.933308	709	0.762726	6610	0	5697	Rexach_2024	0.00737048	TRUE
Endothelial	MG4	ICAM2	ITGAL_ITGB2	0.00243647	2431.8	0.718114	16	3.15515	150	0.95909	615	0.778116	5681	0	5697	Rexach_2024	0.00737048	TRUE
Pericyte	MG4	COL1A2	CD93	0.00259917	3021.6	0.390759	120	3.97843	54	0.809795	1221	0.740818	8016	0	5697	Rexach_2024	0.00737048	TRUE
Oligodendrocyte	MG4	CNTN2	NRP1	0.00263049	1719	0.225963	426	1.06673	1710	1.27694	113	0.88428	649	0	5697	Rexach_2024	0.00737048	TRUE
Pericyte	MG4	COL4A1	ITGA9_ITGB1	0.00264253	1806.2	0.147835	1063	2.46093	332	1.15593	227	0.852374	1712	0	5697	Rexach_2024	0.00737048	TRUE
Pericyte	MG4	HMGB1	TLR2	0.00269726	1938	0.110604	1721	4.25732	36	0.836639	1091	0.866969	1145	0	5697	Rexach_2024	0.00737048	TRUE
Endothelial	MG4	HLA-F	LILRB2	0.00281857	5330	0.377741	125	3.40128	95	0.39868	5059	0.567532	15674	0	5697	Rexach_2024	0.00737048	TRUE
Astrocyte	MG4	FGF2	NRP1	0.00296377	1992.4	0.198563	559	1.14783	1531	1.04175	412	0.851301	1763	0	5697	Rexach_2024	0.00737048	TRUE
Pericyte	MG4	FN1	ITGA9	0.00301	1999.6	0.134391	1241	1.5876	882	1.04329	408	0.851113	1770	0	5697	Rexach_2024	0.00737048	TRUE
Inhibitory neuron	MG4	APP	CD74	0.00301665	2004.4	0.108653	1771	1.8696	602	0.756037	1499	0.893164	453	0	5697	Rexach_2024	0.00737048	TRUE
Excitatory neuron	MG4	CALM1	KCNQ1	0.00306349	2178.4	0.108027	1778	1.12131	1585	0.806658	1237	0.886515	595	0	5697	Rexach_2024	0.00737048	TRUE
OPC	MG4	VCAN	CD44	0.00307697	1764.6	0.17648	729	1.91458	566	1.41271	51	0.850825	1780	0	5697	Rexach_2024	0.00737048	TRUE
Astrocyte	MG4	VCAN	TLR2	0.0031245	1741.4	0.154543	965	4.60186	22	1.14853	236	0.850629	1787	0	5697	Rexach_2024	0.00737048	TRUE
Endothelial	MG4	HLA-F	LILRB1	0.00342989	4433.2	0.364019	138	3.58138	70	0.5356	3309	0.653009	12952	0	5697	Rexach_2024	0.00737048	TRUE
Endothelial	MG4	TGM2	ITGA9	0.00344613	1762.6	0.179922	692	2.50264	324	1.15746	226	0.848646	1874	0	5697	Rexach_2024	0.00737048	TRUE
Pericyte	MG4	COL4A2	ITGB5	0.00350213	1853	0.1484	1054	2.05103	486	1.19116	188	0.849392	1840	0	5697	Rexach_2024	0.00737048	TRUE
OPC	MG4	HMGB1	CD163	0.00397721	1840.2	0.103641	1901	6.14995	9	0.968316	589	0.871273	1005	0	5697	Rexach_2024	0.00737048	TRUE
Endothelial	MG4	HSP90B1	TLR2	0.00460622	1791.2	0.163651	859	4.47995	24	1.04674	402	0.846981	1974	0	5697	Rexach_2024	0.00737048	TRUE
Endothelial	MG4	GNAI2	ADCY7	0.00483969	2030.2	0.219417	451	2.16146	435	0.916075	777	0.829258	2791	0	5697	Rexach_2024	0.00737048	TRUE
Endothelial	MG4	HMGB1	CD163	0.00487535	1897.2	0.100454	2003	6.13858	10	0.932825	712	0.869511	1064	0	5697	Rexach_2024	0.00737048	TRUE
Endothelial	MG4	CCN2	ITGB2	0.00489459	2547.2	0.57367	46	2.96279	217	0.915191	780	0.773008	5996	0	5697	Rexach_2024	0.00737048	TRUE
OPC	MG4	HMGB1	TLR2	0.00496117	2057.6	0.10027	2012	4.2192	41	0.816181	1189	0.861211	1349	0	5697	Rexach_2024	0.00737048	TRUE
Pericyte	MG4	JAG1	NOTCH2	0.00515612	1902.8	0.170606	794	2.11391	456	1.05927	379	0.842275	2188	0	5697	Rexach_2024	0.00737048	TRUE
Endothelial	MG4	GNAI2	P2RY12	0.0051942	2082.6	0.22041	444	2.3057	373	0.91135	796	0.823299	3103	0	5697	Rexach_2024	0.00737048	TRUE
Pericyte	MG4	COL4A1	CD44	0.00525167	2229.4	0.170295	799	2.3542	359	1.06151	372	0.80929	3920	0	5697	Rexach_2024	0.00737048	TRUE
Excitatory neuron	MG4	APP	CD74	0.00540704	2140.6	0.0988841	2057	1.80121	657	0.71928	1740	0.888586	552	0	5697	Rexach_2024	0.00737048	TRUE
Endothelial	MG4	A2M	LRP1	0.00542752	1869.8	0.0988497	2059	2.06473	478	1.2114	166	0.873035	949	0	5697	Rexach_2024	0.00737048	TRUE
Oligodendrocyte	MG4	JAM3	ITGAM_ITGB2	0.00546592	1957.2	0.321846	183	2.12104	450	0.907355	810	0.832569	2646	0	5697	Rexach_2024	0.00737048	TRUE
Astrocyte	MG4	SDC2	PTPRJ	0.00567769	2438.4	0.127938	1358	0.947504	2083	0.792233	1307	0.851511	1747	0	5697	Rexach_2024	0.00737048	TRUE
Oligodendrocyte	MG4	OMG	TNFRSF1B	0.00603666	2090.2	0.202165	532	3.02136	194	0.897597	838	0.821765	3190	0	5697	Rexach_2024	0.00737048	TRUE
Endothelial	MG4	CSF3	CSF2RA	0.00604924	3529.4	0.860395	4	2.99225	205	0.741488	1590	0.705589	10151	0	5697	Rexach_2024	0.00737048	TRUE
Endothelial	MG4	HMGB1	TLR2	0.00609099	2130.4	0.0971872	2121	4.20782	42	0.78069	1373	0.859334	1419	0	5697	Rexach_2024	0.00737048	TRUE
Inhibitory neuron	MG4	CALM3	KCNQ1	0.00637467	2552.6	0.134059	1249	1.10294	1624	0.661803	2146	0.845553	2047	0	5697	Rexach_2024	0.00737048	TRUE
Astrocyte	MG4	TGFB2	ACVR1_TGFBR1_TGFBR2	0.00659998	2010.4	0.214894	470	1.6034	864	1.00433	494	0.835353	2527	0	5697	Rexach_2024	0.00737048	TRUE
OPC	MG4	COL9A1	ITGA9_ITGB1	0.00684818	2297	0.186013	641	1.5976	875	0.922435	754	0.816187	3518	0	5697	Rexach_2024	0.00737048	TRUE
Pericyte	MG4	COL6A2	ITGA9_ITGB1	0.00689395	2184	0.187892	632	2.84153	250	0.885485	877	0.817281	3464	0	5697	Rexach_2024	0.00737048	TRUE
Endothelial	MG4	CCN2	ITGAM	0.00700923	2662	0.573719	45	2.7386	271	0.88378	882	0.765862	6415	0	5697	Rexach_2024	0.00737048	TRUE
Astrocyte	MG4	CSF1	CSF3R	0.00722081	3845.4	0.311258	201	3.24907	125	0.621583	2493	0.696173	10711	0	5697	Rexach_2024	0.00737048	TRUE
Endothelial	MG4	GNAS	ADCY7	0.0078195	2428.4	0.117745	1545	1.80267	653	0.648994	2262	0.846782	1985	0	5697	Rexach_2024	0.00737048	FALSE
Endothelial	MG4	APP	CD74	0.00796795	2128.4	0.0929978	2273	1.75999	695	0.783781	1354	0.885511	623	0	5697	Rexach_2024	0.00737048	FALSE
Pericyte	MG4	FN1	PLAUR	0.00817985	2760.2	0.156998	930	1.65696	801	0.922933	750	0.779185	5623	0	5697	Rexach_2024	0.00737048	FALSE
Endothelial	MG4	ICAM1	ITGAX_ITGB2	0.00824765	3395.6	0.528521	55	2.96837	215	0.729771	1673	0.71901	9338	0	5697	Rexach_2024	0.00737048	FALSE
OPC	MG4	SEMA3E	NRP1	0.0085395	2120.2	0.192882	595	1.18473	1464	0.988436	531	0.839627	2314	0	5697	Rexach_2024	0.00737048	FALSE
Oligodendrocyte	MG4	COL4A5	CD93	0.00913586	2289.8	0.247655	343	1.50167	966	1.00161	498	0.809009	3945	0	5697	Rexach_2024	0.00737048	FALSE
Inhibitory neuron	MG4	NRG1	MS4A4A	0.00934078	2138.4	0.295341	229	3.77041	61	0.667012	2112	0.833767	2593	0	5697	Rexach_2024	0.00737048	FALSE
Astrocyte	MG4	TGFB2	ACVR1_TGFBR2	0.00978275	2264.6	0.172302	780	1.47638	989	0.919468	764	0.823494	3093	0	5697	Rexach_2024	0.00737048	FALSE
Endothelial	MG4	FN1	C5AR1	0.0102497	2750.4	0.200623	546	1.59829	872	0.856952	1005	0.779012	5632	0	5697	Rexach_2024	0.00737048	FALSE
Endothelial	MG4	CCN2	LRP1	0.0105487	2382	0.155558	944	1.45614	1015	0.86081	986	0.820705	3268	0	5697	Rexach_2024	0.00737048	FALSE
Pericyte	MG4	MFGE8	ITGB5	0.0106699	2410.4	0.150616	1019	1.4542	1017	0.895798	848	0.817175	3471	0	5697	Rexach_2024	0.00737048	FALSE
Endothelial	MG4	GRN	TNFRSF1B	0.0107308	2655	0.150275	1021	3.16221	145	0.894978	850	0.780308	5562	0	5697	Rexach_2024	0.00737048	FALSE
Astrocyte	MG4	TGFB2	ACVR1B_TGFBR2	0.0110077	2291.2	0.183609	659	1.44008	1030	0.896554	845	0.821284	3225	0	5697	Rexach_2024	0.00737048	FALSE
Oligodendrocyte	MG4	MEGF10	ABCA1	0.0113922	2345	0.1249	1407	0.838247	2493	0.918892	768	0.860982	1360	0	5697	Rexach_2024	0.00737048	FALSE
Astrocyte	MG4	APOE	SORL1	0.0113922	2337.4	0.087429	2493	0.914411	2192	0.969526	583	0.881519	722	0	5697	Rexach_2024	0.00737048	FALSE
Oligodendrocyte	MG4	FGF1	NRP1	0.0117312	2535.2	0.131841	1289	0.831343	2512	0.862335	976	0.841995	2202	0	5697	Rexach_2024	0.00737048	FALSE
Pericyte	MG4	COL4A3	CD93	0.0122273	2993.4	0.256336	314	2.27952	384	0.842395	1068	0.748477	7504	0	5697	Rexach_2024	0.00737048	FALSE
Astrocyte	MG4	SERPINE2	LRP1	0.0122814	2639	0.0968405	2140	0.822041	2542	0.824966	1144	0.853341	1672	0	5697	Rexach_2024	0.00737048	FALSE
Pericyte	MG4	CFH	ITGAM	0.0131091	2896.4	0.334738	168	2.73614	272	0.817286	1185	0.753957	7160	0	5697	Rexach_2024	0.00737048	FALSE
OPC	MG4	APP	CD74	0.0141896	2290.6	0.0846093	2639	1.70127	750	0.738409	1615	0.880632	752	0	5697	Rexach_2024	0.00737048	FALSE
Oligodendrocyte	MG4	ALCAM	NRP1	0.0142104	2316.8	0.0846028	2640	0.912113	2203	0.989835	526	0.889977	518	0	5697	Rexach_2024	0.00737048	FALSE
OPC	MG4	COL9A1	CD44	0.0143607	2942.8	0.214273	473	1.49087	977	0.828009	1129	0.765449	6438	0	5697	Rexach_2024	0.00737048	FALSE
Endothelial	MG4	TGM2	ITGB1	0.0147572	2256	0.0975547	2104	2.34457	361	1.02355	452	0.832058	2666	0	5697	Rexach_2024	0.00737048	FALSE
Endothelial	MG4	CALM1	KCNQ1	0.014907	2766.4	0.0838173	2673	0.942903	2096	0.628766	2419	0.873112	947	0	5697	Rexach_2024	0.00737048	FALSE
Excitatory neuron	MG4	RIMS2	ABCA1	0.015385	2239.6	0.0834552	2695	0.965873	2047	1.11826	282	0.891876	477	0	5697	Rexach_2024	0.00737048	FALSE
Oligodendrocyte	MG4	EDIL3	ITGB5	0.015407	2465.8	0.0834543	2696	0.887042	2299	0.968009	591	0.870121	1046	0	5697	Rexach_2024	0.00737048	FALSE
Inhibitory neuron	MG4	GNAS	ADCY7	0.0157396	2459.2	0.123623	1432	1.83113	635	0.59738	2711	0.849916	1821	0	5697	Rexach_2024	0.00737048	FALSE
Inhibitory neuron	MG4	RIMS2	ABCA1	0.0158067	2413.4	0.0831659	2714	0.962768	2053	0.828295	1125	0.891709	478	0	5697	Rexach_2024	0.00737048	FALSE
Oligodendrocyte	MG4	PSEN1	NOTCH2	0.0159868	2726.6	0.0859297	2566	0.775221	2722	0.871761	928	0.85218	1720	0	5697	Rexach_2024	0.00737048	FALSE
Excitatory neuron	MG4	NRG1	HLA-DPB1	0.0159991	2245.8	0.24971	336	1.33216	1172	0.976519	562	0.817317	3462	0	5697	Rexach_2024	0.00737048	FALSE
Excitatory neuron	MG4	FSTL5	LILRB2	0.016206	4669	0.260872	303	3.10826	164	0.391701	5167	0.672943	12014	0	5697	Rexach_2024	0.00737048	FALSE
Inhibitory neuron	MG4	HSP90B1	TLR2	0.0163744	2154.6	0.128489	1347	4.39398	29	0.865244	961	0.83064	2739	0	5697	Rexach_2024	0.00737048	FALSE
Excitatory neuron	MG4	COPA	CD74	0.0166987	2823.4	0.0824999	2753	1.7403	714	0.636656	2370	0.833979	2583	0	5697	Rexach_2024	0.00737048	FALSE
Pericyte	MG4	LAMA2	ITGA9_ITGB1	0.0168625	2816.6	0.0823379	2760	0.80775	2600	0.843382	1065	0.847156	1961	0	5697	Rexach_2024	0.00737048	FALSE
Pericyte	MG4	NID1	ITGAV	0.0170513	2484.4	0.100357	2007	1.82214	640	0.79182	1310	0.82996	2768	0	5697	Rexach_2024	0.00737048	FALSE
Endothelial	MG4	CCN2	IGF2R	0.0171687	2591.4	0.152684	996	1.41228	1064	0.813671	1201	0.808172	3999	0	5697	Rexach_2024	0.00737048	FALSE
Pericyte	MG4	COL4A2	CD44	0.0174173	2265.4	0.137301	1207	1.81105	649	1.0604	375	0.818635	3399	0	5697	Rexach_2024	0.00737048	FALSE
Inhibitory neuron	MG4	COPA	CD74	0.0175298	2824.2	0.0818305	2788	1.73757	716	0.644109	2313	0.833414	2607	0	5697	Rexach_2024	0.00737048	FALSE
Excitatory neuron	MG4	THY1	ITGAX_ITGB2	0.0175985	2324.8	0.282472	252	2.52931	316	0.794578	1294	0.80679	4065	0	5697	Rexach_2024	0.00737048	FALSE
Oligodendrocyte	MG4	COL4A5	ITGA9_ITGB1	0.0180181	2419.8	0.123268	1440	0.756775	2808	0.99239	521	0.854342	1633	0	5697	Rexach_2024	0.00737048	FALSE
Endothelial	MG4	PLAT	ITGAM	0.0181487	3115.8	0.446449	84	2.51028	321	0.757541	1489	0.741356	7988	0	5697	Rexach_2024	0.00737048	FALSE
Endothelial	MG4	FN1	ITGA9	0.0184158	2593.4	0.0959848	2163	1.2	1428	0.893302	855	0.828506	2824	0	5697	Rexach_2024	0.00737048	FALSE
Oligodendrocyte	MG4	IGSF11	VSIR	0.0185162	2940.2	0.102908	1923	0.753549	2828	0.682587	1988	0.840706	2265	0	5697	Rexach_2024	0.00737048	FALSE
Pericyte	MG4	HSP90B1	TLR2	0.0185917	2135.6	0.12433	1417	4.38381	30	0.93423	703	0.828313	2831	0	5697	Rexach_2024	0.00737048	FALSE
Pericyte	MG4	COL4A4	CD93	0.0185947	3242.8	0.28112	255	2.49413	325	0.777459	1388	0.732096	8549	0	5697	Rexach_2024	0.00737048	FALSE
Endothelial	MG4	RPS19	C5AR1	0.0186079	2744.2	0.164778	846	1.29333	1235	0.814149	1200	0.794995	4743	0	5697	Rexach_2024	0.00737048	FALSE
Endothelial	MG4	ICAM1	ITGAM_ITGB2	0.0188197	3518.6	0.504645	63	2.49038	327	0.697216	1890	0.714581	9616	0	5697	Rexach_2024	0.00737048	FALSE
Excitatory neuron	MG4	HSP90B1	TLR2	0.0188198	2181	0.123975	1423	4.38294	31	0.87571	914	0.82811	2840	0	5697	Rexach_2024	0.00737048	FALSE
Pericyte	MG4	MFGE8	ITGAV	0.0192043	2827.2	0.0806397	2855	1.12281	1583	0.738879	1612	0.83816	2389	0	5697	Rexach_2024	0.00737048	FALSE
Inhibitory neuron	MG4	THY1	ITGAX_ITGB2	0.0192735	2755	0.257162	312	2.47765	331	0.572505	2960	0.799368	4475	0	5697	Rexach_2024	0.00737048	FALSE
OPC	MG4	SEMA3E	NRP2	0.019534	2553.4	0.191166	608	1.28466	1256	0.871422	932	0.802739	4274	0	5697	Rexach_2024	0.00737048	FALSE
Pericyte	MG4	COL1A2	ITGA9_ITGB1	0.0200306	2442.8	0.194497	587	3.23353	129	0.800578	1267	0.798302	4534	0	5697	Rexach_2024	0.00737048	FALSE
Astrocyte	MG4	APOE	ABCA1	0.0200438	2566.6	0.0799316	2887	0.986095	1956	0.965728	598	0.85271	1695	0	5697	Rexach_2024	0.00737048	FALSE
Pericyte	MG4	ADAM17	RHBDF2	0.0201506	2195.8	0.119223	1518	3.23426	128	0.923766	745	0.82706	2891	0	5697	Rexach_2024	0.00737048	FALSE
Pericyte	MG4	B2M	LILRB1	0.0203508	2279.8	0.178556	705	3.62513	68	0.799464	1274	0.813862	3655	0	5697	Rexach_2024	0.00737048	FALSE
Endothelial	MG4	TGM2	ADGRG1	0.0211303	2170.8	0.121265	1481	2.37319	354	1.05027	395	0.826436	2927	0	5697	Rexach_2024	0.00737048	FALSE
Pericyte	MG4	THBS1	PTPRJ	0.0216611	2232.2	0.193687	591	2.1189	451	0.760124	1476	0.826043	2946	0	5697	Rexach_2024	0.00737048	FALSE
Pericyte	MG4	COL6A2	CD44	0.0221942	2822.8	0.216438	465	2.7348	273	0.791059	1313	0.766758	6366	0	5697	Rexach_2024	0.00737048	FALSE
Pericyte	MG4	COL18A1	ITGB5	0.0233295	2490.2	0.129389	1336	1.37178	1121	0.89019	862	0.817983	3435	0	5697	Rexach_2024	0.00737048	FALSE
Excitatory neuron	MG4	THY1	ITGAM_ITGB2	0.0243644	2432.2	0.269712	280	2.05133	485	0.762023	1464	0.803366	4235	0	5697	Rexach_2024	0.00737048	FALSE
Pericyte	MG4	PGF	NRP1	0.0243644	2709	0.252947	325	1.96907	534	0.777966	1384	0.779431	5605	0	5697	Rexach_2024	0.00737048	FALSE
Inhibitory neuron	MG4	THY1	ITGAM_ITGB2	0.0243644	2904.6	0.245545	350	1.99967	513	0.53995	3267	0.795845	4696	0	5697	Rexach_2024	0.00737048	FALSE
OPC	MG4	SEMA3E	PLXND1	0.0243644	2271.6	0.227187	420	1.21234	1407	0.92923	724	0.823198	3110	0	5697	Rexach_2024	0.00737048	FALSE
Oligodendrocyte	MG4	SEMA3B	NRP1_PLXNA1	0.0243644	2855.8	0.178974	701	0.678481	3244	0.80418	1252	0.818948	3385	0	5697	Rexach_2024	0.00737048	FALSE
Oligodendrocyte	MG4	SEMA3C	NRP1_NRP2_PLXND1	0.0243644	2990	0.178617	704	0.83062	2516	0.737084	1626	0.80057	4407	0	5697	Rexach_2024	0.00737048	FALSE
Excitatory neuron	MG4	CALM3	ESR1	0.0243644	2558.2	0.17611	734	1.1748	1477	0.766919	1436	0.817757	3447	0	5697	Rexach_2024	0.00737048	FALSE
Inhibitory neuron	MG4	NRG1	HLA-DPB1	0.0243644	3531.6	0.170949	792	1.10254	1626	0.444763	4368	0.787313	5175	0	5697	Rexach_2024	0.00737048	FALSE
Oligodendrocyte	MG4	SEMA3B	NRP2_PLXNA1	0.0243644	3249	0.170423	796	0.728446	2961	0.745674	1570	0.786637	5221	0	5697	Rexach_2024	0.00737048	FALSE
Pericyte	MG4	THBS1	LRP1	0.0243644	3024.8	0.154959	953	1.97496	525	0.648098	2270	0.77822	5679	0	5697	Rexach_2024	0.00737048	FALSE
Inhibitory neuron	MG4	CALM3	ESR1	0.0243644	3176.4	0.149604	1033	1.08756	1662	0.53239	3352	0.805286	4138	0	5697	Rexach_2024	0.00737048	FALSE
Endothelial	MG4	HSP90B1	TLR1	0.0243644	2942	0.147233	1068	1.9729	527	0.651557	2240	0.787248	5178	0	5697	Rexach_2024	0.00737048	FALSE
Inhibitory neuron	MG4	FSTL5	IL6R	0.0243644	3037.4	0.142902	1125	0.912855	2198	0.706815	1830	0.801704	4337	0	5697	Rexach_2024	0.00737048	FALSE
Oligodendrocyte	MG4	COL4A5	CD44	0.0243644	2973.6	0.141995	1133	0.650048	3433	0.897964	837	0.811706	3768	0	5697	Rexach_2024	0.00737048	FALSE
Pericyte	MG4	COL4A4	ITGA9_ITGB1	0.0243644	2795.8	0.139925	1168	1.74923	704	0.768243	1432	0.790968	4978	0	5697	Rexach_2024	0.00737048	FALSE
Astrocyte	MG4	VCAN	TLR1	0.0243644	2756.8	0.139039	1183	2.09481	463	0.753343	1522	0.791971	4919	0	5697	Rexach_2024	0.00737048	FALSE
OPC	MG4	OMG	TNFRSF1B	0.0243644	2775.8	0.131785	1290	2.8843	239	0.753412	1521	0.788248	5132	0	5697	Rexach_2024	0.00737048	FALSE
Astrocyte	MG4	TGFB2	ENG	0.0243644	3068.4	0.128652	1344	1.11501	1596	0.804883	1246	0.781997	5459	0	5697	Rexach_2024	0.00737048	FALSE
Pericyte	MG4	COL4A3	ITGA9_ITGB1	0.0243644	2651.6	0.127589	1362	1.53462	937	0.833179	1099	0.80471	4163	0	5697	Rexach_2024	0.00737048	FALSE
Endothelial	MG4	PLAT	LRP1	0.0243644	2919.6	0.12105	1485	1.22782	1365	0.734571	1638	0.800444	4413	0	5697	Rexach_2024	0.00737048	FALSE
Endothelial	MG4	CD99	PILRA	0.0243644	3261.2	0.119359	1512	1.03131	1812	0.714648	1769	0.780991	5516	0	5697	Rexach_2024	0.00737048	FALSE
Pericyte	MG4	JAG1	NOTCH1	0.0243644	2885.6	0.117847	1540	1.84856	623	0.850522	1037	0.780782	5531	0	5697	Rexach_2024	0.00737048	FALSE
Oligodendrocyte	MG4	HSP90B1	TLR2	0.0243644	2227.8	0.1176	1550	4.36735	32	0.907328	811	0.82432	3049	0	5697	Rexach_2024	0.00737048	FALSE
Pericyte	MG4	FN1	CD44	0.0243644	2770.6	0.112983	1662	1.40183	1078	0.881906	894	0.798568	4522	0	5697	Rexach_2024	0.00737048	FALSE
Pericyte	MG4	NID1	ITGB1	0.0243644	2561.4	0.111848	1689	1.94125	550	0.845449	1061	0.811165	3810	0	5697	Rexach_2024	0.00737048	FALSE
Inhibitory neuron	MG4	NRG2	NRP2	0.0243644	3139.2	0.110327	1729	1.01278	1872	0.612957	2566	0.810786	3832	0	5697	Rexach_2024	0.00737048	FALSE
Excitatory neuron	MG4	ADAM17	RHBDF2	0.0243644	2408.6	0.108994	1763	3.20465	135	0.819411	1171	0.820551	3277	0	5697	Rexach_2024	0.00737048	FALSE
Inhibitory neuron	MG4	ADAM17	RHBDF2	0.0243644	2449.2	0.107121	1801	3.19923	138	0.805505	1244	0.819271	3366	0	5697	Rexach_2024	0.00737048	FALSE
Astrocyte	MG4	VEGFA	NRP1	0.0243644	3258.8	0.107048	1802	0.869173	2369	0.749169	1550	0.792833	4876	0	5697	Rexach_2024	0.00737048	FALSE
Pericyte	MG4	HSPG2	LRP1	0.0243644	3251.8	0.10623	1826	1.11288	1600	0.658122	2186	0.791366	4950	0	5697	Rexach_2024	0.00737048	FALSE
Pericyte	MG4	TGM2	ITGA9	0.0243644	2670.2	0.10411	1885	1.57845	894	0.858627	998	0.810073	3877	0	5697	Rexach_2024	0.00737048	FALSE
Pericyte	MG4	SERPING1	LRP1	0.0243644	2844.8	0.104029	1890	1.05355	1752	0.746188	1566	0.819875	3319	0	5697	Rexach_2024	0.00737048	FALSE
Pericyte	MG4	GNAS	ADCY7	0.0243644	2818.8	0.101574	1972	1.72436	732	0.54231	3250	0.836951	2443	0	5697	Rexach_2024	0.00737048	FALSE
Endothelial	MG4	ANGPT2	ITGA5_ITGB1	0.0243644	2899.4	0.10012	2018	1.63352	831	0.905535	816	0.788105	5135	0	5697	Rexach_2024	0.00737048	FALSE
Astrocyte	MG4	BMP7	ACTR2	0.0243644	4051.8	0.0973721	2111	0.604229	3785	0.520164	3494	0.787395	5172	0	5697	Rexach_2024	0.00737048	FALSE
Pericyte	MG4	LTBP1	ITGB5	0.0243644	2928.4	0.0970038	2128	0.91341	2197	0.782116	1364	0.820885	3256	0	5697	Rexach_2024	0.00737048	FALSE
Oligodendrocyte	MG4	SEMA4D	PLXNB2	0.0243644	3908.2	0.0963269	2155	0.520119	4515	0.670039	2087	0.789168	5087	0	5697	Rexach_2024	0.00737048	FALSE
Pericyte	MG4	LAMA4	ITGA9_ITGB1	0.0243644	2711.2	0.0955495	2178	1.19735	1434	0.828835	1119	0.822917	3128	0	5697	Rexach_2024	0.00737048	FALSE
Pericyte	MG4	LAMA2	CD44	0.0243644	3365.4	0.0948471	2210	0.701023	3101	0.748956	1554	0.802902	4265	0	5697	Rexach_2024	0.00737048	FALSE
Pericyte	MG4	FN1	ITGA4_ITGB1	0.0243644	2677.6	0.0941603	2231	1.6553	804	0.913782	785	0.81014	3871	0	5697	Rexach_2024	0.00737048	FALSE
Endothelial	MG4	ADAM17	RHBDF2	0.0243644	2602.4	0.0938082	2245	3.16069	147	0.858503	999	0.809237	3924	0	5697	Rexach_2024	0.00737048	FALSE
Astrocyte	MG4	PROS1	MERTK	0.0243644	2884.2	0.0937395	2248	1.31287	1204	0.913249	789	0.799268	4483	0	5697	Rexach_2024	0.00737048	FALSE
Inhibitory neuron	MG4	CALM1	KCNQ1	0.0243644	2803	0.0920064	2300	1.00325	1895	0.536014	3304	0.878186	819	0	5697	Rexach_2024	0.00737048	FALSE
Pericyte	MG4	VCL	ITGB5	0.0243644	2833	0.0913615	2326	1.11096	1603	0.817259	1186	0.819389	3353	0	5697	Rexach_2024	0.00737048	FALSE
Endothelial	MG4	HSPG2	LRP1	0.0243644	3619.6	0.0906901	2354	0.994608	1928	0.627519	2433	0.778008	5686	0	5697	Rexach_2024	0.00737048	FALSE
Oligodendrocyte	MG4	ADAM17	RHBDF2	0.0243644	2713.8	0.0899645	2392	3.14957	151	0.809385	1223	0.805987	4106	0	5697	Rexach_2024	0.00737048	FALSE
Pericyte	MG4	COL6A1	ITGA9_ITGB1	0.0243644	3427	0.0890761	2419	0.848779	2448	0.661137	2151	0.800354	4420	0	5697	Rexach_2024	0.00737048	FALSE
Oligodendrocyte	MG4	ADAM10	GPNMB	0.0243644	2998.2	0.0870118	2511	1.13431	1563	0.697031	1891	0.819779	3329	0	5697	Rexach_2024	0.00737048	FALSE
Astrocyte	MG4	GNAS	ADCY7	0.0243644	3324.6	0.0867584	2529	1.65262	807	0.426329	4639	0.825906	2951	0	5697	Rexach_2024	0.00737048	FALSE
Endothelial	MG4	SPARC	ENG	0.0243644	2914.8	0.0864979	2540	1.43637	1037	0.913426	787	0.798755	4513	0	5697	Rexach_2024	0.00737048	FALSE
Pericyte	MG4	SPARC	ENG	0.0243644	2959.8	0.0863545	2548	1.4347	1038	0.859161	997	0.798622	4519	0	5697	Rexach_2024	0.00737048	FALSE
Astrocyte	MG4	FGF1	NRP1	0.0243644	3746.8	0.0857667	2574	0.649549	3438	0.544216	3222	0.811252	3803	0	5697	Rexach_2024	0.00737048	FALSE
Excitatory neuron	MG4	EFNA5	EPHB2	0.0243644	4053.8	0.0856873	2580	0.445398	5334	0.613683	2560	0.806215	4098	0	5697	Rexach_2024	0.00737048	FALSE
Pericyte	MG4	LPL	LRP1	0.0243644	3340	0.0854729	2587	0.998035	1914	0.69953	1871	0.796989	4631	0	5697	Rexach_2024	0.00737048	FALSE
Astrocyte	MG4	MEGF10	ABCA1	0.0243644	3555	0.0852979	2599	0.632594	3558	0.523341	3450	0.836552	2471	0	5697	Rexach_2024	0.00737048	FALSE
Pericyte	MG4	TIMP3	CD44	0.0243644	3221	0.0845024	2645	1.03471	1796	0.804272	1251	0.795403	4716	0	5697	Rexach_2024	0.00737048	FALSE
Inhibitory neuron	MG4	HMGB1	HAVCR2	0.0243644	3377	0.0840246	2667	0.746943	2863	0.480521	3918	0.851743	1740	0	5697	Rexach_2024	0.00737048	FALSE
Oligodendrocyte	MG4	SPP1	CD44	0.0243644	3415.6	0.082527	2750	0.611997	3715	0.827543	1130	0.811485	3786	0	5697	Rexach_2024	0.00737048	FALSE
Astrocyte	MG4	ANGPTL4	ITGA5_ITGB1	0.0243644	3410.4	0.0824461	2759	0.919597	2173	0.822678	1154	0.785693	5269	0	5697	Rexach_2024	0.00737048	FALSE
OPC	MG4	GNAS	ADCY7	0.0243644	3300.2	0.0821421	2775	1.63026	837	0.472501	4008	0.82194	3184	0	5697	Rexach_2024	0.00737048	FALSE
Endothelial	MG4	BMP6	BMPR1A_BMPR2	0.0243644	4049	0.080879	2842	0.998658	1908	0.459929	4169	0.779051	5629	0	5697	Rexach_2024	0.00737048	FALSE
Astrocyte	MG4	ADAM17	RHBDF2	0.0243644	2958.2	0.0802953	2871	3.12158	158	0.768166	1433	0.796942	4632	0	5697	Rexach_2024	0.00737048	FALSE
Astrocyte	MG4	HMGB1	HAVCR2	0.0243644	3363	0.0792937	2916	0.712883	3041	0.541988	3252	0.848047	1909	0	5697	Rexach_2024	0.00737048	FALSE
Oligodendrocyte	MG4	PSEN1	CD44	0.0243644	3881.8	0.0779951	2987	0.536498	4354	0.691229	1931	0.799915	4440	0	5697	Rexach_2024	0.00737048	FALSE
Astrocyte	MG4	RGMA	BMPR2	0.0243644	3727	0.0776561	3014	0.540301	4329	0.572566	2958	0.832704	2637	0	5697	Rexach_2024	0.00737048	FALSE
OPC	MG4	LRP1B	PLAUR	0.0243644	3231	0.0768049	3052	0.894751	2264	0.574449	2941	0.842009	2201	0	5697	Rexach_2024	0.00737048	FALSE
Oligodendrocyte	MG4	TF	TFRC	0.0243644	3200.8	0.0767838	3054	0.662675	3357	1.05501	388	0.816397	3508	0	5697	Rexach_2024	0.00737048	FALSE
Pericyte	MG4	COPA	CD74	0.0243644	2806.4	0.0765074	3069	1.71588	738	0.723134	1710	0.828692	2818	0	5697	Rexach_2024	0.00737048	FALSE
Astrocyte	MG4	IGSF11	VSIR	0.0243644	4300	0.0748301	3160	0.582595	3950	0.385753	5266	0.818197	3427	0	5697	Rexach_2024	0.00737048	FALSE
Pericyte	MG4	FN1	ITGA5_ITGB1	0.0243644	2921.8	0.0744242	3188	1.55297	922	0.89973	831	0.808603	3971	0	5697	Rexach_2024	0.00737048	FALSE
Endothelial	MG4	COPA	CD74	0.0243644	2853.4	0.0740416	3222	1.70582	748	0.730829	1668	0.826354	2932	0	5697	Rexach_2024	0.00737048	FALSE
Oligodendrocyte	MG4	CALM1	KCNQ1	0.0243644	3502.8	0.0726964	3311	0.860948	2396	0.407965	4888	0.865015	1222	0	5697	Rexach_2024	0.00737048	FALSE
Oligodendrocyte	MG4	SPP1	ITGA9_ITGB1	0.0243644	2891.6	0.0716426	3358	0.718725	3005	0.921969	757	0.854163	1641	0	5697	Rexach_2024	0.00737048	FALSE
Pericyte	MG4	FGF1	NRP1	0.0243644	4221.2	0.0715763	3365	0.593558	3866	0.51402	3548	0.797013	4630	0	5697	Rexach_2024	0.00737048	FALSE
Pericyte	MG4	TGM2	ADGRG1	0.0243644	3419.4	0.0701692	3470	1.449	1023	0.751437	1535	0.783646	5372	0	5697	Rexach_2024	0.00737048	FALSE
Astrocyte	MG4	HSP90B1	TLR2	0.0243644	3225.2	0.0695635	3506	4.2499	37	0.760249	1474	0.783022	5412	0	5697	Rexach_2024	0.00737048	FALSE
Oligodendrocyte	MG4	SPP1	ITGA4_ITGB1	0.0243644	3154.2	0.068778	3554	0.865467	2380	0.859419	994	0.82248	3146	0	5697	Rexach_2024	0.00737048	FALSE
Pericyte	MG4	FN1	ITGAV_ITGB1	0.0243644	2678.4	0.0684508	3576	1.36997	1126	0.882559	892	0.843903	2101	0	5697	Rexach_2024	0.00737048	FALSE
OPC	MG4	ALCAM	NRP1	0.0243644	2974.8	0.0681884	3596	0.748302	2856	0.692258	1923	0.878964	802	0	5697	Rexach_2024	0.00737048	FALSE
Endothelial	MG4	HLA-B	CANX	0.0243644	2570.6	0.0681782	3597	1.59975	871	0.96392	604	0.844495	2084	0	5697	Rexach_2024	0.00737048	FALSE
Pericyte	MG4	SDC2	PTPRJ	0.0243644	3904.8	0.0677519	3623	0.678522	3243	0.580333	2890	0.806691	4071	0	5697	Rexach_2024	0.00737048	FALSE
Astrocyte	MG4	APOE	LRP1	0.0243644	2851.8	0.0676469	3634	0.854102	2427	0.875416	915	0.85537	1586	0	5697	Rexach_2024	0.00737048	FALSE
Endothelial	MG4	HLA-A	APLP2	0.0243644	2821	0.0674538	3654	1.11476	1597	0.87511	917	0.841089	2240	0	5697	Rexach_2024	0.00737048	FALSE
Pericyte	MG4	CALM3	KCNQ1	0.0243644	4048.2	0.0673601	3660	0.857964	2411	0.496717	3737	0.795113	4736	0	5697	Rexach_2024	0.00737048	FALSE
Endothelial	MG4	FN1	ITGA4_ITGB1	0.0243644	3504.4	0.0672513	3672	1.2677	1284	0.763793	1453	0.782898	5416	0	5697	Rexach_2024	0.00737048	FALSE
Astrocyte	MG4	LRP1B	PLAUR	0.0243644	3886.4	0.0669104	3698	0.712087	3053	0.447087	4343	0.832618	2641	0	5697	Rexach_2024	0.00737048	FALSE
Oligodendrocyte	MG4	HMGB1	HAVCR2	0.0243644	4034.2	0.066758	3711	0.622632	3626	0.424164	4670	0.836624	2467	0	5697	Rexach_2024	0.00737048	FALSE
OPC	MG4	SERPINE2	LRP1	0.0243644	3692.6	0.0667565	3712	0.610657	3726	0.62031	2503	0.828501	2825	0	5697	Rexach_2024	0.00737048	FALSE
Pericyte	MG4	AGRN	LRP1	0.0243644	4212.8	0.0664762	3740	0.61341	3702	0.568718	2989	0.791608	4936	0	5697	Rexach_2024	0.00737048	FALSE
Excitatory neuron	MG4	CALM3	KCNQ3	0.0243644	3406.6	0.0659619	3803	0.530304	4414	0.667919	2099	0.870879	1020	0	5697	Rexach_2024	0.00737048	FALSE
Pericyte	MG4	A2M	LRP1	0.0243644	2615.4	0.0659008	3807	1.46853	997	0.933774	706	0.848815	1870	0	5697	Rexach_2024	0.00737048	FALSE
Endothelial	MG4	ADAM10	GPNMB	0.0243644	3919.6	0.0655797	3825	0.990126	1943	0.512738	3564	0.797939	4569	0	5697	Rexach_2024	0.00737048	FALSE
Endothelial	MG4	GAS6	MERTK	0.0243644	3292	0.0655423	3829	1.24209	1332	0.880475	902	0.795779	4700	0	5697	Rexach_2024	0.00737048	FALSE
Pericyte	MG4	LAMC1	ITGA9_ITGB1	0.0243644	3763.8	0.0649455	3877	0.775311	2720	0.644139	2312	0.803735	4213	0	5697	Rexach_2024	0.00737048	FALSE
Astrocyte	MG4	SORBS1	ITGB5	0.0243644	2769.4	0.0647114	3895	0.92482	2153	0.887125	870	0.864776	1232	0	5697	Rexach_2024	0.00737048	FALSE
Pericyte	MG4	FSTL1	DIP2A	0.0243644	4578.2	0.063862	3971	0.588837	3900	0.45647	4219	0.788705	5104	0	5697	Rexach_2024	0.00737048	FALSE
Oligodendrocyte	MG4	ADAM10	AXL	0.0243644	2982.8	0.0638526	3975	1.11986	1586	0.743481	1576	0.844685	2080	0	5697	Rexach_2024	0.00737048	FALSE
Pericyte	MG4	JAG1	CD46	0.0243644	3273.8	0.0638065	3979	1.64744	813	0.709968	1806	0.806676	4074	0	5697	Rexach_2024	0.00737048	FALSE
Inhibitory neuron	MG4	GAS6	MERTK	0.0243644	3417.6	0.0636219	3999	1.23492	1349	0.814837	1196	0.793352	4847	0	5697	Rexach_2024	0.00737048	FALSE
Pericyte	MG4	LGALS1	ITGB1	0.0243644	3747.6	0.063473	4011	0.901457	2235	0.664872	2123	0.796129	4672	0	5697	Rexach_2024	0.00737048	FALSE
Astrocyte	MG4	COPA	CD74	0.0243644	3358.8	0.063099	4044	1.66122	796	0.604218	2643	0.814579	3614	0	5697	Rexach_2024	0.00737048	FALSE
Oligodendrocyte	MG4	ADAM10	TSPAN14	0.0243644	3154.6	0.0630619	4049	0.858739	2407	0.707866	1824	0.850371	1796	0	5697	Rexach_2024	0.00737048	FALSE
Pericyte	MG4	LAMA4	ITGA6_ITGB1	0.0243644	3707	0.0628626	4059	1.04461	1771	0.699903	1868	0.788048	5140	0	5697	Rexach_2024	0.00737048	FALSE
Pericyte	MG4	CALM1	KCNQ1	0.0243644	3785	0.0603919	4270	0.770271	2740	0.431122	4569	0.853818	1649	0	5697	Rexach_2024	0.00737048	FALSE
Oligodendrocyte	MG4	SPP1	ITGAV_ITGB5	0.0243644	3161.4	0.0595718	4332	0.686277	3204	0.879841	906	0.853391	1668	0	5697	Rexach_2024	0.00737048	FALSE
Oligodendrocyte	MG4	PSEN1	NOTCH1	0.0243644	4325.8	0.0593562	4346	0.509869	4627	0.663016	2135	0.793602	4824	0	5697	Rexach_2024	0.00737048	FALSE
Endothelial	MG4	NAMPT	ITGA5_ITGB1	0.0243644	3152.8	0.0590531	4372	1.31724	1196	0.919509	763	0.812301	3736	0	5697	Rexach_2024	0.00737048	FALSE
Pericyte	MG4	APP	CD74	0.0243644	3181.4	0.0590393	4374	1.52225	948	0.519361	3503	0.860387	1385	0	5697	Rexach_2024	0.00737048	FALSE
Astrocyte	MG4	LTBP1	ITGB5	0.0243644	4617	0.0586426	4411	0.620487	3647	0.489143	3808	0.780864	5522	0	5697	Rexach_2024	0.00737048	FALSE
Oligodendrocyte	MG4	JAM3	ITGB1	0.0243644	3696.4	0.0585532	4423	0.560384	4150	0.711375	1794	0.837631	2418	0	5697	Rexach_2024	0.00737048	FALSE
OPC	MG4	CNTN1	NOTCH2	0.0243644	3344.4	0.0575632	4522	0.682411	3226	0.650038	2253	0.870736	1024	0	5697	Rexach_2024	0.00737048	FALSE
Inhibitory neuron	MG4	LRPAP1	SORL1	0.0243644	4776.8	0.0574955	4527	0.529128	4427	0.459048	4183	0.789961	5050	0	5697	Rexach_2024	0.00737048	FALSE
Astrocyte	MG4	CNTN1	NOTCH2	0.0243644	3355.6	0.0573381	4541	0.679254	3242	0.64876	2265	0.870516	1033	0	5697	Rexach_2024	0.00737048	FALSE
Pericyte	MG4	COL4A1	CD47	0.0243644	3167.4	0.0570132	4573	1.94432	546	0.706272	1835	0.821895	3186	0	5697	Rexach_2024	0.00737048	FALSE
Pericyte	MG4	HMGB1	HAVCR2	0.0243644	4515	0.0566724	4603	0.550021	4246	0.400654	5021	0.82512	3008	0	5697	Rexach_2024	0.00737048	FALSE
Pericyte	MG4	TGM2	ITGB1	0.0243644	3622.8	0.0564493	4633	1.42037	1055	0.724709	1703	0.790302	5026	0	5697	Rexach_2024	0.00737048	FALSE
Excitatory neuron	MG4	GAS6	MERTK	0.0243644	3667.2	0.0564326	4636	1.20808	1416	0.814748	1198	0.783349	5389	0	5697	Rexach_2024	0.00737048	FALSE
Excitatory neuron	MG4	CNTN1	NOTCH2	0.0243644	3430.2	0.056335	4646	0.66519	3345	0.632307	2400	0.869518	1063	0	5697	Rexach_2024	0.00737048	FALSE
Inhibitory neuron	MG4	CALM3	KCNQ3	0.0243644	4320.4	0.0560341	4670	0.443068	5365	0.43339	4529	0.861427	1341	0	5697	Rexach_2024	0.00737048	FALSE
Oligodendrocyte	MG4	ADAM10	IL6R	0.0243644	4187	0.0551414	4764	0.648285	3447	0.54408	3223	0.81125	3804	0	5697	Rexach_2024	0.00737048	FALSE
OPC	MG4	APOD	LEPR	0.0243644	3996.2	0.054983	4776	0.640506	3501	0.665288	2120	0.809888	3887	0	5697	Rexach_2024	0.00737048	FALSE
Inhibitory neuron	MG4	CNTN1	NOTCH2	0.0243644	3784.8	0.0548983	4788	0.645047	3469	0.484623	3857	0.868045	1113	0	5697	Rexach_2024	0.00737048	FALSE
Oligodendrocyte	MG4	SPP1	ITGA5_ITGB1	0.0243644	3524.8	0.054362	4837	0.763129	2779	0.845368	1062	0.82102	3249	0	5697	Rexach_2024	0.00737048	FALSE
Pericyte	MG4	LAMA2	ITGA6_ITGB1	0.0243644	3851.8	0.0541706	4856	0.655014	3400	0.714451	1772	0.815993	3534	0	5697	Rexach_2024	0.00737048	FALSE
Astrocyte	MG4	MAML2	NOTCH2	0.0243644	2867.2	0.053923	4889	0.937191	2118	0.947716	655	0.872097	977	0	5697	Rexach_2024	0.00737048	FALSE
Endothelial	MG4	FN1	ITGA5_ITGB1	0.0243644	3841.2	0.0531554	4960	1.16536	1500	0.749741	1547	0.7812	5502	0	5697	Rexach_2024	0.00737048	FALSE
OPC	MG4	COPA	CD74	0.0243644	3658.6	0.0529969	4979	1.62004	847	0.634137	2392	0.80104	4378	0	5697	Rexach_2024	0.00737048	FALSE
OPC	MG4	RIMS2	ABCA1	0.0243644	3581.8	0.052934	4988	0.638214	3522	0.611542	2581	0.867889	1121	0	5697	Rexach_2024	0.00737048	FALSE
Endothelial	MG4	JAM2	ITGAV_ITGB1	0.0243644	4785	0.0525633	5022	0.573918	4025	0.500237	3696	0.781622	5485	0	5697	Rexach_2024	0.00737048	FALSE
Pericyte	MG4	LAMA2	RPSA	0.0243644	4237.6	0.0524856	5030	0.564244	4115	0.643861	2317	0.80749	4029	0	5697	Rexach_2024	0.00737048	FALSE
OPC	MG4	MAML2	NOTCH2	0.0243644	3009.4	0.0521178	5084	0.907799	2219	0.857615	1004	0.870185	1043	0	5697	Rexach_2024	0.00737048	FALSE
Oligodendrocyte	MG4	APP	NOTCH2	0.0243644	3610	0.0518521	5113	0.635533	3542	0.601316	2676	0.870841	1022	0	5697	Rexach_2024	0.00737048	FALSE
OPC	MG4	NTN1	DSCAM	0.0243644	4685.8	0.0516626	5142	0.66434	3350	0.393748	5135	0.805989	4105	0	5697	Rexach_2024	0.00737048	FALSE
OPC	MG4	HMGB1	HAVCR2	0.0243644	4853	0.0513778	5169	0.511902	4604	0.380197	5357	0.81793	3438	0	5697	Rexach_2024	0.00737048	FALSE
Oligodendrocyte	MG4	SPP1	ITGAV_ITGB1	0.0243644	3547.4	0.0499989	5309	0.580134	3976	0.828196	1126	0.854443	1629	0	5697	Rexach_2024	0.00737048	FALSE
Endothelial	MG4	CALR	LRP1	0.0243644	4445.2	0.0490047	5444	0.599248	3820	0.568657	2990	0.802726	4275	0	5697	Rexach_2024	0.00737048	FALSE
Endothelial	MG4	FN1	ITGAV_ITGB1	0.0243644	3613.4	0.0488891	5462	0.982367	1973	0.73257	1652	0.820433	3283	0	5697	Rexach_2024	0.00737048	FALSE
Oligodendrocyte	MG4	ADAM10	NOTCH2	0.0243644	4079	0.0486857	5488	0.58206	3954	0.587691	2806	0.836888	2450	0	5697	Rexach_2024	0.00737048	FALSE
Endothelial	MG4	ADAM10	AXL	0.0243644	3863.4	0.0481249	5545	0.975679	1999	0.559189	3075	0.82522	3001	0	5697	Rexach_2024	0.00737048	FALSE
Oligodendrocyte	MG4	LAMA2	ITGA9_ITGB1	0.0243644	4624.2	0.0479495	5570	0.480759	4961	0.575359	2935	0.808784	3958	0	5697	Rexach_2024	0.00737048	FALSE
Endothelial	MG4	ADAM10	TSPAN14	0.0243644	4095	0.0475289	5605	0.714555	3028	0.523573	3447	0.831477	2698	0	5697	Rexach_2024	0.00737048	FALSE
Inhibitory neuron	MG4	ADAM10	GPNMB	0.0244501	4463.8	0.0624745	4092	0.969236	2029	0.357976	5701	0.794	4800	0	5697	Rexach_2024	0.00737048	FALSE
Oligodendrocyte	MG4	LGALS3BP	CD33	0.0244773	5501.4	0.280252	258	2.30541	374	0.330994	6172	0.596607	15006	0	5697	Rexach_2024	0.00737048	FALSE
Endothelial	MG4	LAMA5	ITGA9_ITGB1	0.0247085	3805.8	0.0836662	2684	0.840679	2482	0.625106	2453	0.777689	5713	0	5697	Rexach_2024	0.00737048	FALSE
Excitatory neuron	MG4	NRG1	NETO2	0.0257641	4694.4	0.0526923	5012	0.410508	5761	0.738941	1610	0.7833	5392	0	5697	Rexach_2024	0.00737048	FALSE
Excitatory neuron	MG4	HMGB1	HAVCR2	0.0259885	4221.8	0.0676238	3636	0.628866	3579	0.354246	5771	0.837503	2426	0	5697	Rexach_2024	0.00737048	FALSE
OPC	MG4	PLAT	ITGAM	0.0265643	3647.4	0.328361	172	2.26901	390	0.664822	2125	0.710831	9853	0	5697	Rexach_2024	0.00737048	FALSE
Endothelial	MG4	PROS1	MERTK	0.0268323	3447.4	0.0708904	3415	1.24149	1333	0.860935	984	0.775918	5808	0	5697	Rexach_2024	0.00737048	FALSE
Pericyte	MG4	THBS1	ITGA4	0.0269646	4730.8	0.425103	99	2.26041	393	0.499612	3703	0.634457	13762	0	5697	Rexach_2024	0.00737048	FALSE
Inhibitory neuron	MG4	ADAM10	AXL	0.0269712	4346.4	0.0458462	5814	0.954789	2069	0.404426	4958	0.821694	3194	0	5697	Rexach_2024	0.00737048	FALSE
OPC	MG4	VEGFA	NRP1	0.0273913	3729	0.0872355	2504	0.787683	2674	0.689865	1938	0.775522	5832	0	5697	Rexach_2024	0.00737048	FALSE
Oligodendrocyte	MG4	SEMA3C	NRP1_PLXNA1	0.027627	3900.8	0.155349	947	0.54838	4262	0.592602	2756	0.775281	5842	0	5697	Rexach_2024	0.00737048	FALSE
OPC	MG4	PLAT	LRP1	0.0283919	3655.2	0.0890317	2420	0.986557	1952	0.641852	2333	0.774773	5874	0	5697	Rexach_2024	0.00737048	FALSE
Endothelial	MG4	HLA-DRB1	CD4	0.0287323	4092.2	0.281135	254	2.21006	406	0.59198	2763	0.68594	11341	0	5697	Rexach_2024	0.00737048	FALSE
Pericyte	MG4	VIM	CD44	0.0287563	3472	0.0887695	2430	1.0477	1762	0.742548	1582	0.774553	5889	0	5697	Rexach_2024	0.00737048	FALSE
Inhibitory neuron	MG4	ADAM10	TSPAN14	0.0289031	4623.8	0.0452785	5895	0.693665	3148	0.36881	5533	0.828051	2846	0	5697	Rexach_2024	0.00737048	FALSE
Oligodendrocyte	MG4	APP	LRP1	0.0290259	3736.8	0.0452398	5900	0.590607	3885	0.605555	2625	0.887291	577	0	5697	Rexach_2024	0.00737048	FALSE
Endothelial	MG4	B2M	TFRC	0.0292232	3441.4	0.0451842	5908	1.16116	1511	1.00975	483	0.81467	3608	0	5697	Rexach_2024	0.00737048	FALSE
Excitatory neuron	MG4	CALM1	KCNQ3	0.0293719	4011.4	0.0451531	5914	0.461443	5163	0.578245	2907	0.898683	376	0	5697	Rexach_2024	0.00737048	FALSE
Inhibitory neuron	MG4	SDC2	PTPRJ	0.0296461	5124.4	0.0456765	5845	0.579863	3980	0.459527	4175	0.774084	5925	0	5697	Rexach_2024	0.00737048	FALSE
Pericyte	MG4	FN1	ITGA6	0.0296711	3874.6	0.0516738	5141	1.28213	1262	0.785429	1347	0.774057	5926	0	5697	Rexach_2024	0.00737048	FALSE
Oligodendrocyte	MG4	GNAI2	ADCY7	0.0297714	3285.4	0.109153	1757	1.81977	641	0.632209	2402	0.77404	5930	0	5697	Rexach_2024	0.00737048	FALSE
Astrocyte	MG4	GAS6	MERTK	0.0298216	3914.2	0.050621	5252	1.18639	1461	0.807612	1229	0.773985	5932	0	5697	Rexach_2024	0.00737048	FALSE
OPC	MG4	BMP7	ACTR2	0.0298971	4480.6	0.0832284	2710	0.538483	4342	0.498051	3719	0.773961	5935	0	5697	Rexach_2024	0.00737048	FALSE
Endothelial	MG4	GNAI2	C5AR1	0.029998	3181	0.159444	896	1.21135	1412	0.686834	1961	0.773891	5939	0	5697	Rexach_2024	0.00737048	FALSE
Endothelial	MG4	HMGB1	HAVCR2	0.029998	5056.8	0.049798	5334	0.500528	4752	0.344705	5939	0.815593	3562	0	5697	Rexach_2024	0.00737048	FALSE
OPC	MG4	HSP90B1	TLR2	0.0305065	3430	0.0623725	4101	4.23232	38	0.783711	1355	0.77361	5959	0	5697	Rexach_2024	0.00737048	FALSE
Endothelial	MG4	VIM	CD44	0.030609	3481.6	0.087749	2473	1.03625	1788	0.758137	1487	0.773542	5963	0	5697	Rexach_2024	0.00737048	FALSE
Pericyte	MG4	LAMA4	CD44	0.0306604	3338	0.110066	1734	1.09062	1655	0.734409	1639	0.773521	5965	0	5697	Rexach_2024	0.00737048	FALSE
Astrocyte	MG4	HMGB1	CXCR4	0.0306861	4310.4	0.124171	1420	0.776704	2716	0.355168	5753	0.773521	5966	0	5697	Rexach_2024	0.00737048	FALSE
Excitatory neuron	MG4	LRPAP1	SORL1	0.0309183	5268.2	0.047336	5626	0.482653	4937	0.464404	4106	0.773375	5975	0	5697	Rexach_2024	0.00737048	FALSE
Excitatory neuron	MG4	OMG	TNFRSF1B	0.030996	3262	0.110719	1717	2.84327	249	0.602182	2669	0.773347	5978	0	5697	Rexach_2024	0.00737048	FALSE
Oligodendrocyte	MG4	EDIL3	ITGAV	0.0310219	3538.6	0.0446813	5979	0.555647	4191	0.81109	1212	0.885878	614	0	5697	Rexach_2024	0.00737048	FALSE
Astrocyte	MG4	PTN	PLXNB2	0.0313868	5358.2	0.0526919	5013	0.423003	5597	0.435995	4491	0.77305	5993	0	5697	Rexach_2024	0.00737048	FALSE
Inhibitory neuron	MG4	PROS1	MERTK	0.0321803	3576.8	0.0682167	3593	1.23314	1351	0.809883	1220	0.772558	6023	0	5697	Rexach_2024	0.00737048	FALSE
Pericyte	MG4	COL1A2	CD44	0.0325729	3185.4	0.224046	433	3.12681	157	0.706152	1837	0.744174	7803	0	5697	Rexach_2024	0.00737048	FALSE
Endothelial	MG4	LGALS1	ITGB1	0.0329625	4654.2	0.0477594	5587	0.700031	3107	0.586288	2828	0.772073	6052	0	5697	Rexach_2024	0.00737048	FALSE
Endothelial	MG4	SEMA3F	NRP1	0.0334991	2953.2	0.265916	289	1.41527	1059	0.753937	1516	0.769378	6205	0	5697	Rexach_2024	0.00737048	FALSE
Pericyte	MG4	ADAM10	GPNMB	0.0335384	5008.4	0.0480854	5552	0.872434	2354	0.379583	5366	0.771768	6073	0	5697	Rexach_2024	0.00737048	FALSE
Excitatory neuron	MG4	SEMA3A	NRP2	0.0338989	3550.4	0.144606	1105	0.874783	2343	0.618329	2521	0.771427	6086	0	5697	Rexach_2024	0.00737048	FALSE
Pericyte	MG4	CD99	PILRA	0.0343187	3581	0.106652	1813	0.971714	2016	0.647709	2278	0.771212	6101	0	5697	Rexach_2024	0.00737048	FALSE
Endothelial	MG4	CALM3	KCNQ1	0.0345443	4807.4	0.0507537	5229	0.796972	2644	0.446026	4358	0.771093	6109	0	5697	Rexach_2024	0.00737048	FALSE
Endothelial	MG4	TIMP3	CD44	0.0349419	4118.4	0.0632251	4034	0.77237	2730	0.680753	2008	0.770789	6123	0	5697	Rexach_2024	0.00737048	FALSE
Astrocyte	MG4	CALM1	KCNQ1	0.0358064	4217.8	0.0570648	4566	0.745752	2872	0.331906	6153	0.850246	1801	0	5697	Rexach_2024	0.00737048	FALSE
Endothelial	MG4	FN1	CD44	0.0360105	3646.8	0.0806952	2851	1.01423	1868	0.731917	1658	0.770138	6160	0	5697	Rexach_2024	0.00737048	FALSE
Endothelial	MG4	ADAM15	ITGAV	0.0363626	5545.2	0.0515976	5148	0.421644	5623	0.396619	5086	0.769864	6172	0	5697	Rexach_2024	0.00737048	FALSE
Astrocyte	MG4	FGF2	CD44	0.0365101	3507	0.141506	1142	0.766769	2763	0.716828	1756	0.769762	6177	0	5697	Rexach_2024	0.00737048	FALSE
Astrocyte	MG4	APOE	TREM2	0.0365452	3244	0.254978	317	1.60152	868	0.747283	1563	0.744604	7775	0	5697	Rexach_2024	0.00737048	FALSE
Inhibitory neuron	MG4	APP	NOTCH2	0.0368066	4754.6	0.0446484	5981	0.512799	4592	0.330186	6187	0.862193	1316	0	5697	Rexach_2024	0.00737048	FALSE
Astrocyte	MG4	APOE	SCARB1	0.037255	4324.8	0.043193	6202	0.615955	3678	0.694075	1911	0.805331	4136	0	5697	Rexach_2024	0.00737048	FALSE
Excitatory neuron	MG4	SEMA3A	NRP1_PLXNA1	0.0376471	4178.8	0.13324	1262	0.535126	4362	0.532121	3358	0.769281	6215	0	5697	Rexach_2024	0.00737048	FALSE
Endothelial	MG4	ADAM15	ITGA9	0.0377987	3942.8	0.106058	1831	0.698825	3113	0.584166	2853	0.769153	6220	0	5697	Rexach_2024	0.00737048	FALSE
Inhibitory neuron	MG4	IGSF11	VSIR	0.03789	4494.6	0.0747381	3166	0.582035	3956	0.328199	6223	0.818106	3431	0	5697	Rexach_2024	0.00737048	FALSE
Pericyte	MG4	LRPAP1	SORL1	0.0381648	5350.6	0.0450226	5938	0.472071	5058	0.487002	3828	0.768954	6232	0	5697	Rexach_2024	0.00737048	FALSE
Endothelial	MG4	F11R	ITGAL_ITGB2	0.0382036	4363.4	0.510911	62	2.07994	470	0.54292	3240	0.665437	12348	0	5697	Rexach_2024	0.00737048	FALSE
Astrocyte	MG4	CSF1	CSF2RA	0.03852	4365	0.292583	234	2.07703	472	0.545076	3210	0.668845	12212	0	5697	Rexach_2024	0.00737048	FALSE
OPC	MG4	SEMA5A	PLXNA1	0.0390923	3250.8	0.101816	1965	1.11851	1589	0.924756	741	0.768505	6262	0	5697	Rexach_2024	0.00737048	FALSE
Endothelial	MG4	MMRN2	CD93	0.0391564	4073	0.325515	176	2.0692	476	0.600155	2686	0.686098	11330	0	5697	Rexach_2024	0.00737048	FALSE
Pericyte	MG4	PGF	NRP2	0.0393163	3427	0.250696	331	2.069	477	0.660953	2154	0.733098	8476	0	5697	Rexach_2024	0.00737048	FALSE
Astrocyte	MG4	S100A1	RYR1	0.0395496	3148.4	0.223227	435	1.14453	1535	0.739149	1607	0.764861	6468	0	5697	Rexach_2024	0.00737048	FALSE
Astrocyte	MG4	LAMA1	ITGA9_ITGB1	0.0396889	3636.8	0.176763	725	0.771082	2732	0.593454	2749	0.767991	6281	0	5697	Rexach_2024	0.00737048	FALSE
Pericyte	MG4	COL4A3	CD44	0.0399709	3342.6	0.146973	1071	1.42789	1044	0.738753	1613	0.751767	7288	0	5697	Rexach_2024	0.00737048	FALSE
Astrocyte	MG4	FSTL1	DIP2A	0.0399741	5527.4	0.0501738	5293	0.455217	5223	0.393838	5134	0.767906	6290	0	5697	Rexach_2024	0.00737048	FALSE
Oligodendrocyte	MG4	CD55	ADGRE2	0.0401332	3256.8	0.218582	457	0.972305	2014	0.708343	1821	0.767836	6295	0	5697	Rexach_2024	0.00737048	FALSE
Pericyte	MG4	MAML2	NOTCH2	0.0404209	3648.2	0.0424979	6304	0.751175	2840	0.690517	1935	0.858219	1465	0	5697	Rexach_2024	0.00737048	FALSE
Pericyte	MG4	COL4A3	CD47	0.0415884	4926.2	0.0492051	5425	1.01801	1857	0.383519	5312	0.76708	6340	0	5697	Rexach_2024	0.00737048	FALSE
Excitatory neuron	MG4	ICAM5	ITGB2	0.0420806	4872.6	0.340942	159	2.02479	494	0.470575	4022	0.628181	13991	0	5697	Rexach_2024	0.00737048	FALSE
Pericyte	MG4	TGM2	ITGA4	0.0421924	3632.4	0.230805	397	1.87193	597	0.733527	1644	0.711265	9827	0	5697	Rexach_2024	0.00737048	FALSE
Oligodendrocyte	MG4	ADAM12	ITGA9	0.0425149	4703.8	0.0791094	2927	0.501256	4738	0.491376	3789	0.766719	6368	0	5697	Rexach_2024	0.00737048	FALSE
Oligodendrocyte	MG4	GNAI2	P2RY12	0.042682	3357.8	0.109647	1745	1.96401	540	0.627483	2434	0.766696	6373	0	5697	Rexach_2024	0.00737048	FALSE
Endothelial	MG4	IL15RA	AXL	0.0428515	3438.6	0.170998	791	1.6725	784	0.732422	1653	0.736811	8268	0	5697	Rexach_2024	0.00737048	FALSE
Inhibitory neuron	MG4	HSP90B1	TLR1	0.043356	3659.2	0.115598	1591	1.88693	584	0.470059	4031	0.766288	6393	0	5697	Rexach_2024	0.00737048	FALSE
Pericyte	MG4	LAMC1	ITGA6_ITGB1	0.0434918	5107	0.042728	6274	0.622575	3628	0.515207	3539	0.766162	6397	0	5697	Rexach_2024	0.00737048	FALSE
Astrocyte	MG4	NRG2	NRP2	0.0435939	4579.2	0.0644467	3927	0.751782	2834	0.46957	4038	0.766082	6400	0	5697	Rexach_2024	0.00737048	FALSE
Excitatory neuron	MG4	ADAM23	ITGA4	0.0442104	3344.8	0.214443	472	1.00691	1886	0.650335	2251	0.765834	6418	0	5697	Rexach_2024	0.00737048	FALSE
Endothelial	MG4	ADAM10	IL6R	0.0446947	5521	0.0415593	6432	0.504101	4703	0.359787	5665	0.788642	5108	0	5697	Rexach_2024	0.00737048	FALSE
Endothelial	MG4	FN1	PLAUR	0.0449431	3510.2	0.112132	1681	1.26936	1282	0.772944	1414	0.748879	7477	0	5697	Rexach_2024	0.00737048	FALSE
Astrocyte	MG4	HGF	NRP1	0.0455348	3486.2	0.137319	1205	0.887151	2297	0.713605	1776	0.765131	6456	0	5697	Rexach_2024	0.00737048	FALSE
OPC	MG4	EDIL3	ITGB5	0.0458176	5070	0.0486003	5500	0.456447	5213	0.315458	6464	0.836402	2476	0	5697	Rexach_2024	0.00737048	FALSE
Inhibitory neuron	MG4	SORBS1	ITGB5	0.0472892	4960.6	0.041096	6505	0.557736	4172	0.345333	5928	0.835968	2501	0	5697	Rexach_2024	0.00737048	FALSE
Inhibitory neuron	MG4	ICAM5	ITGB2	0.047872	5218.8	0.272217	277	1.97285	528	0.418807	4738	0.601535	14854	0	5697	Rexach_2024	0.00737048	FALSE
Astrocyte	MG4	BMP7	BMPR1A_BMPR2	0.0479104	5916.2	0.0561467	4662	0.354482	6522	0.319581	6385	0.767508	6315	0	5697	Rexach_2024	0.00737048	FALSE
Astrocyte	MG4	VEGFA	ITGAV	0.048538	5861.2	0.0441462	6069	0.396693	5934	0.39808	5067	0.763905	6539	0	5697	Rexach_2024	0.00737048	FALSE
Astrocyte	MG4	ALCAM	NRP1	0.0486867	5085.4	0.0415342	6436	0.482299	4942	0.311599	6543	0.850022	1809	0	5697	Rexach_2024	0.00737048	FALSE
Pericyte	MG4	COL1A1	CD93	0.0487529	5118.6	0.304302	216	1.96935	533	0.428222	4620	0.611974	14527	0	5697	Rexach_2024	0.00737048	FALSE
Pericyte	MG4	GNAI2	ADCY7	0.0491723	3561.2	0.0970477	2125	1.78225	675	0.592982	2753	0.763594	6556	0	5697	Rexach_2024	0.00737048	FALSE
Pericyte	MG4	HSP90B1	TLR1	0.0496617	3564.4	0.111857	1688	1.87676	591	0.539045	3277	0.763329	6569	0	5697	Rexach_2024	0.00737048	FALSE
Inhibitory neuron	MG4	LPL	LRP1	0.0497374	4650.8	0.0576772	4504	0.763406	2775	0.4993	3707	0.76331	6571	0	5697	Rexach_2024	0.00737048	FALSE
Astrocyte	MG4	VEGFA	ITGA9	0.0500409	4148	0.0907421	2350	0.673875	3278	0.585627	2836	0.763181	6579	0	5697	Rexach_2024	0.00737048	FALSE
Excitatory neuron	MG4	HSP90B1	TLR1	0.0504223	3699.6	0.111538	1701	1.87589	594	0.480525	3917	0.763071	6589	0	5697	Rexach_2024	0.00737048	FALSE
Endothelial	MG4	BMP6	ACVR1_BMPR2	0.0507676	4064.6	0.0841474	2664	1.05911	1737	0.506884	3627	0.76289	6598	0	5697	Rexach_2024	0.00737048	FALSE
Endothelial	MG4	ICAM1	ITGAL_ITGB2	0.0508977	4056.6	0.454503	81	1.94634	545	0.607911	2604	0.685657	11356	0	5697	Rexach_2024	0.00737048	FALSE
Pericyte	MG4	TLN1	ITGB5	0.0516977	3837.2	0.0891015	2418	0.975109	2002	0.626034	2447	0.762516	6622	0	5697	Rexach_2024	0.00737048	FALSE
Inhibitory neuron	MG4	ALCAM	NRP1	0.0516977	4904.2	0.0446006	5988	0.512901	4589	0.307472	6622	0.854506	1625	0	5697	Rexach_2024	0.00737048	FALSE
Endothelial	MG4	DLL4	NOTCH2	0.05205	3062.4	0.246002	348	1.65176	809	0.707404	1827	0.762424	6631	0	5697	Rexach_2024	0.00737048	FALSE
Oligodendrocyte	MG4	CD55	CR1	0.0521678	3291.2	0.273758	273	0.944331	2093	0.716636	1759	0.762364	6634	0	5697	Rexach_2024	0.00737048	FALSE
Endothelial	MG4	GSTO1	RYR1	0.0525622	3545.6	0.10944	1751	1.08423	1668	0.686345	1968	0.762205	6644	0	5697	Rexach_2024	0.00737048	FALSE
Endothelial	MG4	SORBS1	ITGB5	0.0528794	4640.6	0.0401539	6652	0.543093	4306	0.474606	3988	0.834371	2560	0	5697	Rexach_2024	0.00737048	FALSE
Inhibitory neuron	MG4	IGF1	IGF2R	0.0533181	3635.6	0.177562	715	1.01692	1860	0.5426	3243	0.761915	6663	0	5697	Rexach_2024	0.00737048	FALSE
Endothelial	MG4	HSP90B1	LRP1	0.0536389	4833.6	0.0400377	6671	0.509112	4638	0.510988	3577	0.815038	3585	0	5697	Rexach_2024	0.00737048	FALSE
OPC	MG4	B2M	LILRB1	0.0536792	3605.8	0.0955055	2182	3.2939	118	0.531995	3360	0.761776	6672	0	5697	Rexach_2024	0.00737048	FALSE
Oligodendrocyte	MG4	ADAM10	CD44	0.0536792	5776.2	0.0441902	6062	0.343337	6672	0.407159	4906	0.780608	5544	0	5697	Rexach_2024	0.00737048	FALSE
Astrocyte	MG4	IGSF10	MILR1	0.0549408	5451.6	0.40715	109	1.914	567	0.372538	5477	0.580158	15408	0	5697	Rexach_2024	0.00737048	FALSE
Excitatory neuron	MG4	ADAM10	AXL	0.055514	4986.4	0.0397986	6717	0.899347	2244	0.316052	6456	0.811094	3818	0	5697	Rexach_2024	0.00737048	FALSE
OPC	MG4	PTN	PLXNB2	0.0555553	6041	0.046051	5787	0.352869	6542	0.373546	5461	0.761016	6718	0	5697	Rexach_2024	0.00737048	FALSE
Excitatory neuron	MG4	TNR	ITGA9_ITGB1	0.0555553	4842.6	0.0397962	6718	0.519016	4529	0.500809	3691	0.815142	3578	0	5697	Rexach_2024	0.00737048	FALSE
OPC	MG4	CNTN1	NOTCH1	0.0558038	5189.6	0.039762	6724	0.417058	5677	0.441293	4414	0.817941	3436	0	5697	Rexach_2024	0.00737048	FALSE
Endothelial	MG4	CD99	CD81	0.0563872	5307	0.0397058	6738	0.587794	3907	0.460076	4167	0.772506	6026	0	5697	Rexach_2024	0.00737048	FALSE
Astrocyte	MG4	CNTN1	NOTCH1	0.0569333	5210.6	0.0396064	6751	0.413902	5717	0.440015	4436	0.817649	3452	0	5697	Rexach_2024	0.00737048	FALSE
Astrocyte	MG4	VEGFA	SIRPA	0.0579097	5455.6	0.0665407	3734	0.40475	5841	0.387897	5232	0.76014	6774	0	5697	Rexach_2024	0.00737048	FALSE
Inhibitory neuron	MG4	GNB3	TGFBR1	0.0580287	3769	0.201461	537	1.46143	1009	0.705378	1840	0.712321	9762	0	5697	Rexach_2024	0.00737048	FALSE
Excitatory neuron	MG4	NRG2	NRP2	0.0580381	4938.8	0.060333	4277	0.728381	2963	0.403396	4980	0.760121	6777	0	5697	Rexach_2024	0.00737048	FALSE
Astrocyte	MG4	CD99	PILRA	0.0584245	3856.4	0.0940781	2235	0.912746	2200	0.637239	2364	0.759957	6786	0	5697	Rexach_2024	0.00737048	FALSE
Excitatory neuron	MG4	GNB3	TGFBR1	0.0587427	4211.8	0.153712	977	1.40206	1076	0.70284	1848	0.68383	11461	0	5697	Rexach_2024	0.00737048	FALSE
Excitatory neuron	MG4	ADAM23	ITGA5	0.0592905	4444.2	0.0565974	4612	0.80223	2621	0.622231	2485	0.759666	6806	0	5697	Rexach_2024	0.00737048	FALSE
Excitatory neuron	MG4	PKM	CD44	0.0605645	6211.4	0.0418698	6387	0.332951	6835	0.357599	5710	0.765688	6428	0	5697	Rexach_2024	0.00737048	FALSE
Endothelial	MG4	VEGFC	LYVE1	0.060917	3624.2	0.420581	104	1.47224	994	0.699494	1872	0.716876	9454	0	5697	Rexach_2024	0.00737048	FALSE
Inhibitory neuron	MG4	HMGB1	CXCR4	0.0615006	4417.8	0.131579	1295	0.810763	2581	0.293702	6856	0.778557	5660	0	5697	Rexach_2024	0.00737048	FALSE
Oligodendrocyte	MG4	APOD	LEPR	0.0617252	5331.6	0.0389623	6861	0.428026	5525	0.555066	3115	0.78195	5460	0	5697	Rexach_2024	0.00737048	FALSE
Excitatory neuron	MG4	APP	NOTCH2	0.0619054	5204.8	0.0406343	6579	0.444409	5348	0.293428	6865	0.856501	1535	0	5697	Rexach_2024	0.00737048	FALSE
Inhibitory neuron	MG4	APP	LRP1	0.0619054	4907	0.0389547	6865	0.467873	5090	0.334425	6103	0.879592	780	0	5697	Rexach_2024	0.00737048	FALSE
Excitatory neuron	MG4	CNTN1	NOTCH1	0.0621764	5329.4	0.0389136	6871	0.399838	5892	0.423562	4676	0.816329	3511	0	5697	Rexach_2024	0.00737048	FALSE
Oligodendrocyte	MG4	HSP90B1	TLR1	0.0629037	3720.6	0.105802	1841	1.8603	610	0.512143	3568	0.758266	6887	0	5697	Rexach_2024	0.00737048	FALSE
Pericyte	MG4	JAM3	ITGAM_ITGB2	0.0631781	4293.4	0.130279	1312	1.68244	772	0.292057	6893	0.75983	6793	0	5697	Rexach_2024	0.00737048	FALSE
Pericyte	MG4	HLA-C	LILRB2	0.0636537	4597.4	0.19035	612	3.36412	107	0.505815	3639	0.653489	12932	0	5697	Rexach_2024	0.00737048	FALSE
Pericyte	MG4	APOD	LEPR	0.0638686	5423.2	0.0387057	6908	0.424623	5576	0.524999	3439	0.781387	5496	0	5697	Rexach_2024	0.00737048	FALSE
Inhibitory neuron	MG4	ADAM23	ITGA4	0.0649389	4001.8	0.195883	575	0.945209	2089	0.420404	4717	0.757619	6931	0	5697	Rexach_2024	0.00737048	FALSE
Pericyte	MG4	TGFB1	TGFBR1_TGFBR2	0.0652675	3335.8	0.0949362	2207	1.80139	656	0.817985	1181	0.757413	6938	0	5697	Rexach_2024	0.00737048	FALSE
Inhibitory neuron	MG4	CALM1	KCNQ3	0.0656919	5284.4	0.0384568	6947	0.343382	6671	0.307601	6612	0.891137	495	0	5697	Rexach_2024	0.00737048	FALSE
Inhibitory neuron	MG4	SEMA6D	PLXNA1_TREM2_TYROBP	0.0658813	3946.4	0.16449	850	1.10452	1620	0.428526	4614	0.75712	6951	0	5697	Rexach_2024	0.00737048	FALSE
Oligodendrocyte	MG4	FGF1	CD44	0.0669785	4693.2	0.0939562	2240	0.45028	5265	0.537408	3290	0.75681	6974	0	5697	Rexach_2024	0.00737048	FALSE
Oligodendrocyte	MG4	LAMA2	CD44	0.0677503	5516.6	0.0552342	4755	0.374032	6233	0.480933	3908	0.756611	6990	0	5697	Rexach_2024	0.00737048	FALSE
Endothelial	MG4	APP	NOTCH2	0.0680902	5190	0.0382154	6997	0.403198	5856	0.35793	5704	0.852688	1696	0	5697	Rexach_2024	0.00737048	FALSE
Pericyte	MG4	PTN	PLXNB2	0.0682851	6246.2	0.0437872	6122	0.328961	6902	0.370523	5509	0.756402	7001	0	5697	Rexach_2024	0.00737048	FALSE
Pericyte	MG4	GNAI2	P2RY12	0.0691182	3636.4	0.0974867	2106	1.92649	560	0.588256	2801	0.756018	7018	0	5697	Rexach_2024	0.00737048	FALSE
Pericyte	MG4	LAMB2	ITGA9_ITGB1	0.06986	4217.4	0.0807635	2848	0.864546	2383	0.554028	3126	0.755711	7033	0	5697	Rexach_2024	0.00737048	FALSE
Pericyte	MG4	B2M	LILRB2	0.0708361	3157.2	0.185287	647	3.44503	90	0.662544	2138	0.753023	7214	0	5697	Rexach_2024	0.00737048	FALSE
Excitatory neuron	MG4	PROS1	MERTK	0.070859	4021.6	0.0564512	4632	1.19639	1437	0.795625	1289	0.755498	7053	0	5697	Rexach_2024	0.00737048	FALSE
Endothelial	MG4	CCN2	ITGA5	0.0712145	4318.6	0.11263	1673	1.53692	933	0.684221	1979	0.686349	11311	0	5697	Rexach_2024	0.00737048	FALSE
Oligodendrocyte	MG4	PTN	PLXNB2	0.0716664	6327.8	0.0432715	6191	0.323515	6990	0.358368	5692	0.755309	7069	0	5697	Rexach_2024	0.00737048	FALSE
Oligodendrocyte	MG4	COL9A2	ITGA9_ITGB1	0.0718186	4606.2	0.091992	2301	0.519796	4520	0.524215	3441	0.755277	7072	0	5697	Rexach_2024	0.00737048	FALSE
Oligodendrocyte	MG4	LTBP1	ITGB5	0.0724811	5693.4	0.0438927	6102	0.507858	4657	0.406001	4926	0.755073	7085	0	5697	Rexach_2024	0.00737048	FALSE
Excitatory neuron	MG4	IGSF10	MILR1	0.0731657	6125.4	0.242711	356	1.80066	658	0.254683	7592	0.516186	16324	0	5697	Rexach_2024	0.00737048	FALSE
Pericyte	MG4	HLA-C	LILRB1	0.0738071	3485.4	0.183435	661	3.54422	80	0.642736	2329	0.730057	8660	0	5697	Rexach_2024	0.00737048	FALSE
Excitatory neuron	MG4	ADAM10	TSPAN14	0.0744458	5319.4	0.0393057	6808	0.638223	3521	0.280436	7123	0.817745	3448	0	5697	Rexach_2024	0.00737048	FALSE
Endothelial	MG4	COL4A2	ITGB5	0.0752857	4859.2	0.0440018	6092	0.798702	2633	0.595155	2735	0.754359	7139	0	5697	Rexach_2024	0.00737048	FALSE
Excitatory neuron	MG4	FAM3C	CLEC2D	0.0764529	3972	0.113163	1655	0.951529	2075	0.539326	3272	0.753954	7161	0	5697	Rexach_2024	0.00737048	FALSE
Astrocyte	MG4	MAML2	NOTCH1	0.0768273	4219.8	0.0372475	7168	0.671839	3292	0.738971	1609	0.819741	3333	0	5697	Rexach_2024	0.00737048	FALSE
Astrocyte	MG4	ADAM10	GPNMB	0.0774186	5535.4	0.0449497	5945	0.851338	2435	0.277626	7179	0.765774	6421	0	5697	Rexach_2024	0.00737048	FALSE
Endothelial	MG4	LAMC1	ITGA9_ITGB1	0.0786121	5861	0.0370402	7201	0.477204	4995	0.444254	4373	0.75566	7039	0	5697	Rexach_2024	0.00737048	FALSE
Inhibitory neuron	MG4	CNTN1	NOTCH1	0.0791595	5947.2	0.0379211	7047	0.379694	6154	0.275878	7211	0.814385	3627	0	5697	Rexach_2024	0.00737048	FALSE
Endothelial	MG4	TFPI	LRP1	0.08043	4667.4	0.0457844	5827	1.07453	1688	0.58013	2891	0.752674	7234	0	5697	Rexach_2024	0.00737048	FALSE
Pericyte	MG4	COL4A4	CD44	0.0804378	3562.4	0.161183	875	1.6425	818	0.673817	2067	0.735524	8355	0	5697	Rexach_2024	0.00737048	FALSE
Endothelial	MG4	LAMA3	ITGA9_ITGB1	0.0816605	4209.6	0.0992485	2037	0.750586	2842	0.544629	3216	0.752241	7256	0	5697	Rexach_2024	0.00737048	FALSE
Oligodendrocyte	MG4	LGI3	FLOT1	0.0817731	5594.2	0.0737318	3239	0.307366	7258	0.382969	5319	0.765123	6458	0	5697	Rexach_2024	0.00737048	FALSE
Endothelial	MG4	ADAM10	NOTCH2	0.0822247	5370.8	0.0366938	7266	0.437876	5417	0.403398	4979	0.816658	3495	0	5697	Rexach_2024	0.00737048	FALSE
Pericyte	MG4	LAMC3	ITGA9_ITGB1	0.0838788	3596.8	0.151517	1006	1.22962	1360	0.605464	2626	0.751574	7295	0	5697	Rexach_2024	0.00737048	FALSE
Pericyte	MG4	COL4A4	CD47	0.0843397	5127.8	0.0539625	4880	1.23263	1353	0.318583	6406	0.751508	7303	0	5697	Rexach_2024	0.00737048	FALSE
Excitatory neuron	MG4	ADAM10	GPNMB	0.0848026	5100.2	0.0542334	4852	0.913794	2195	0.269602	7311	0.782191	5446	0	5697	Rexach_2024	0.00737048	FALSE
Inhibitory neuron	MG4	ADAM23	ITGA5	0.0852094	5240.8	0.0516988	5137	0.740533	2897	0.3923	5155	0.751305	7318	0	5697	Rexach_2024	0.00737048	FALSE
Inhibitory neuron	MG4	LAMC1	ITGA9_ITGB1	0.0872073	6214.6	0.0361666	7352	0.467872	5091	0.355843	5743	0.753451	7190	0	5697	Rexach_2024	0.00737048	FALSE
Astrocyte	MG4	BMP7	ACVR1_BMPR2	0.0875043	5753.4	0.0584156	4434	0.414934	5706	0.366536	5573	0.750773	7357	0	5697	Rexach_2024	0.00737048	FALSE
Endothelial	MG4	LGALS3	ENG	0.0875834	3760.8	0.0969531	2131	1.18189	1467	0.690023	1937	0.747709	7572	0	5697	Rexach_2024	0.00737048	FALSE
Pericyte	MG4	LAMC1	CD44	0.0882801	4541.6	0.0748124	3162	0.668584	3318	0.549713	3161	0.75061	7370	0	5697	Rexach_2024	0.00737048	FALSE
Astrocyte	MG4	ADAM12	ITGA9	0.0884	5488.8	0.0663293	3757	0.446603	5315	0.384201	5303	0.750593	7372	0	5697	Rexach_2024	0.00737048	FALSE
Excitatory neuron	MG4	SORBS1	ITGB5	0.0884599	5611.8	0.036047	7373	0.479254	4973	0.281426	7104	0.826781	2912	0	5697	Rexach_2024	0.00737048	FALSE
OPC	MG4	MAML2	NOTCH1	0.089303	4460.2	0.0360005	7387	0.642447	3486	0.64887	2263	0.817212	3468	0	5697	Rexach_2024	0.00737048	FALSE
Oligodendrocyte	MG4	CALM3	KCNQ1	0.0893634	5974.4	0.0403887	6611	0.758903	2801	0.266458	7375	0.750312	7388	0	5697	Rexach_2024	0.00737048	FALSE
Endothelial	MG4	VCL	ITGB5	0.0899091	5496.2	0.0400297	6673	0.594955	3853	0.484333	3861	0.750187	7397	0	5697	Rexach_2024	0.00737048	FALSE
Excitatory neuron	MG4	FSTL5	IL6R	0.0903963	4766.6	0.0787407	2953	0.622225	3633	0.461696	4145	0.750068	7405	0	5697	Rexach_2024	0.00737048	FALSE
Endothelial	MG4	COL18A1	ITGB5	0.0907019	4705.2	0.0576755	4506	0.764346	2770	0.55169	3143	0.750025	7410	0	5697	Rexach_2024	0.00737048	FALSE
Pericyte	MG4	HLA-B	LILRB1	0.0911791	3384.4	0.152758	994	3.56649	73	0.660447	2162	0.741166	7996	0	5697	Rexach_2024	0.00737048	FALSE
Astrocyte	MG4	VCL	ITGB5	0.0925529	5576.4	0.0397117	6734	0.591757	3876	0.462325	4135	0.749439	7440	0	5697	Rexach_2024	0.00737048	FALSE
Inhibitory neuron	MG4	LRPAP1	LRP1	0.0931141	5966.2	0.0444863	6009	0.468819	5082	0.364938	5594	0.749349	7449	0	5697	Rexach_2024	0.00737048	FALSE
OPC	MG4	ADAM12	ITGA9	0.0948139	5451.2	0.0651285	3866	0.441468	5382	0.412485	4835	0.748879	7476	0	5697	Rexach_2024	0.00737048	FALSE
Excitatory neuron	MG4	SEMA3E	NRP1	0.0956411	4665.6	0.0624543	4093	0.670399	3304	0.594064	2745	0.74869	7489	0	5697	Rexach_2024	0.00737048	FALSE
Pericyte	MG4	CD99	CD81	0.0959608	5879.8	0.0354787	7494	0.528202	4438	0.393136	5143	0.762463	6627	0	5697	Rexach_2024	0.00737048	FALSE
Pericyte	MG4	SORBS1	ITGB5	0.0963456	5160.8	0.0354612	7500	0.470148	5073	0.431397	4560	0.825605	2974	0	5697	Rexach_2024	0.00737048	FALSE
Excitatory neuron	MG4	APP	LRP1	0.0966672	5360.2	0.0354525	7505	0.399483	5898	0.297667	6788	0.874513	913	0	5697	Rexach_2024	0.00737048	FALSE
Pericyte	MG4	RPS19	C5AR1	0.0968605	4182.8	0.0969889	2129	0.981047	1983	0.509007	3597	0.748438	7508	0	5697	Rexach_2024	0.00737048	FALSE
Pericyte	MG4	TNC	ITGA9_ITGB1	0.096925	4297.4	0.091716	2313	0.727783	2964	0.567233	3004	0.748416	7509	0	5697	Rexach_2024	0.00737048	FALSE
Astrocyte	MG4	VEGFA	NRP2	0.0969896	3893.8	0.106095	1828	0.969104	2031	0.632155	2403	0.748407	7510	0	5697	Rexach_2024	0.00737048	FALSE
Endothelial	MG4	COL4A2	ITGA9_ITGB1	0.097767	5162.4	0.0353414	7522	0.665452	3343	0.558824	3077	0.769807	6173	0	5697	Rexach_2024	0.00737048	FALSE
Pericyte	MG4	ADAM10	AXL	0.0985493	4924.2	0.0352869	7534	0.857987	2410	0.426034	4642	0.801704	4338	0	5697	Rexach_2024	0.00737048	FALSE
Pericyte	MG4	CALR	LRP1	0.0992051	5679	0.0352224	7544	0.482409	4940	0.44451	4370	0.775269	5844	0	5697	Rexach_2024	0.00737048	FALSE
OPC	MG4	CALM1	KCNQ1	0.0993366	5332	0.039576	6759	0.61687	3671	0.256702	7546	0.825425	2987	0	5697	Rexach_2024	0.00737048	FALSE
Excitatory neuron	MG4	NRG1	LGR4	0.100063	5655	0.0409006	6537	0.289312	7557	0.587507	2809	0.778317	5675	0	5697	Rexach_2024	0.00737048	FALSE
OPC	MG4	BMP7	BMPR1A_BMPR2	0.100926	6564.4	0.0479911	5562	0.288736	7570	0.297469	6792	0.753212	7201	0	5697	Rexach_2024	0.00737048	FALSE
Pericyte	MG4	TIMP1	CD63	0.103485	4231.8	0.0661938	3771	1.19145	1447	0.604909	2636	0.747119	7608	0	5697	Rexach_2024	0.00737048	FALSE
Oligodendrocyte	MG4	ADAM10	TREM2	0.103689	3913.6	0.160107	888	1.28455	1257	0.463796	4115	0.747038	7611	0	5697	Rexach_2024	0.00737048	FALSE
Oligodendrocyte	MG4	FBN1	ITGB1	0.103757	6468.6	0.0363104	7335	0.286416	7612	0.313495	6506	0.78702	5193	0	5697	Rexach_2024	0.00737048	FALSE
Pericyte	MG4	ADAM10	TSPAN14	0.103894	5261.8	0.03485	7614	0.596862	3838	0.390418	5190	0.808607	3970	0	5697	Rexach_2024	0.00737048	FALSE
Excitatory neuron	MG4	LRP1B	PLAUR	0.104578	5161.2	0.0563183	4648	0.516544	4548	0.253177	7624	0.820263	3289	0	5697	Rexach_2024	0.00737048	FALSE
OPC	MG4	APP	NOTCH2	0.105128	5699.8	0.0347684	7632	0.344469	6652	0.312558	6523	0.846651	1995	0	5697	Rexach_2024	0.00737048	FALSE
Pericyte	MG4	COL6A1	CD44	0.105611	4234.8	0.102609	1935	0.742052	2893	0.566711	3010	0.746601	7639	0	5697	Rexach_2024	0.00737048	FALSE
Pericyte	MG4	TGFB1	LPP	0.105957	4744.6	0.0347103	7644	0.712214	3051	0.548437	3177	0.804857	4154	0	5697	Rexach_2024	0.00737048	FALSE
Endothelial	MG4	ADAM15	ITGB1	0.106791	5300.6	0.0575056	4526	0.540752	4323	0.450248	4301	0.746456	7656	0	5697	Rexach_2024	0.00737048	FALSE
Endothelial	MG4	CALM1	KCNQ3	0.108405	5314.6	0.035034	7575	0.283034	7679	0.400353	5029	0.886533	593	0	5697	Rexach_2024	0.00737048	FALSE
Inhibitory neuron	MG4	ADAM10	NOTCH2	0.110467	6074.6	0.0349563	7592	0.416986	5678	0.248636	7708	0.812998	3698	0	5697	Rexach_2024	0.00737048	FALSE
Endothelial	MG4	FSTL1	DIP2A	0.110754	6631.8	0.0394077	6787	0.350121	6581	0.319733	6382	0.74569	7712	0	5697	Rexach_2024	0.00737048	FALSE
Pericyte	MG4	CALM3	ESR1	0.111042	4916.4	0.075171	3141	0.842591	2474	0.367304	5554	0.745652	7716	0	5697	Rexach_2024	0.00737048	FALSE
Endothelial	MG4	PKM	CD44	0.111042	6849.6	0.0375276	7121	0.280541	7716	0.303738	6682	0.755724	7032	0	5697	Rexach_2024	0.00737048	FALSE
Pericyte	MG4	NTN1	DSCAM	0.111763	6597.8	0.0346191	7667	0.400731	5886	0.247776	7726	0.772765	6013	0	5697	Rexach_2024	0.00737048	FALSE
OPC	MG4	VEGFA	ITGAV	0.114318	6803.2	0.0359756	7394	0.315203	7129	0.338777	6035	0.744953	7761	0	5697	Rexach_2024	0.00737048	FALSE
Endothelial	MG4	SERPINE1	LRP1	0.115501	3810.8	0.122658	1451	1.16759	1492	0.604876	2637	0.744589	7777	0	5697	Rexach_2024	0.00737048	FALSE
OPC	MG4	VEGFA	ITGA9	0.117369	4804.4	0.0739476	3226	0.592385	3872	0.526324	3425	0.744191	7802	0	5697	Rexach_2024	0.00737048	FALSE
Endothelial	MG4	TNFSF10	TNFRSF10D	0.118165	5530	0.205936	511	1.62165	846	0.390103	5193	0.580414	15403	0	5697	Rexach_2024	0.00737048	FALSE
Oligodendrocyte	MG4	ADAM12	ITGB1	0.119338	6432.6	0.0428937	6248	0.343182	6675	0.357457	5715	0.743862	7828	0	5697	Rexach_2024	0.00737048	FALSE
Oligodendrocyte	MG4	ADAM10	NOTCH1	0.120256	6392	0.0336298	7840	0.316708	7104	0.378946	5378	0.773858	5941	0	5697	Rexach_2024	0.00737048	FALSE
Astrocyte	MG4	JAM2	ITGAV_ITGB1	0.120948	6612	0.034492	7688	0.374822	6223	0.364633	5603	0.743549	7849	0	5697	Rexach_2024	0.00737048	FALSE
OPC	MG4	CALM3	KCNQ1	0.122574	5790.4	0.0374981	7124	0.748287	2857	0.377207	5404	0.743291	7870	0	5697	Rexach_2024	0.00737048	FALSE
Endothelial	MG4	FN1	ITGA6	0.122886	5086.8	0.0369065	7218	0.894523	2265	0.63544	2380	0.743279	7874	0	5697	Rexach_2024	0.00737048	FALSE
Pericyte	MG4	COL18A1	ITGA5	0.12312	3756.6	0.0833156	2705	1.40637	1070	0.767614	1434	0.74326	7877	0	5697	Rexach_2024	0.00737048	FALSE
Astrocyte	MG4	CALM3	KCNQ1	0.124297	5965.6	0.0373785	7149	0.747848	2859	0.327821	6231	0.742986	7892	0	5697	Rexach_2024	0.00737048	FALSE
Excitatory neuron	MG4	LIN7C	ABCA1	0.124455	4803.6	0.0714543	3376	0.625042	3606	0.523948	3445	0.742976	7894	0	5697	Rexach_2024	0.00737048	FALSE
Endothelial	MG4	APP	LRP1	0.124455	5339	0.0333421	7894	0.358273	6457	0.362169	5632	0.871107	1015	0	5697	Rexach_2024	0.00737048	FALSE
Oligodendrocyte	MG4	GNAS	ADCY7	0.126518	4417	0.0685199	3570	1.5643	911	0.238426	7920	0.808282	3987	0	5697	Rexach_2024	0.00737048	FALSE
Inhibitory neuron	MG4	SLIT2	PLXNA1	0.128043	4908.6	0.0874402	2491	0.519881	4518	0.481655	3898	0.742049	7939	0	5697	Rexach_2024	0.00737048	FALSE
Oligodendrocyte	MG4	HMGB1	CXCR4	0.128204	5122.4	0.10454	1876	0.686453	3200	0.237344	7941	0.758094	6898	0	5697	Rexach_2024	0.00737048	FALSE
Astrocyte	MG4	WIF1	RYK	0.128608	5229.2	0.0902889	2370	0.423101	5595	0.432973	4538	0.741972	7946	0	5697	Rexach_2024	0.00737048	FALSE
Pericyte	MG4	AGRN	ITGB1	0.129176	5959.8	0.0446022	5987	0.447303	5308	0.411415	4854	0.741909	7953	0	5697	Rexach_2024	0.00737048	FALSE
Astrocyte	MG4	ADAM10	AXL	0.129419	5420.8	0.0329858	7956	0.836891	2498	0.324076	6289	0.796289	4664	0	5697	Rexach_2024	0.00737048	FALSE
Endothelial	MG4	TNXB	ITGA9_ITGB1	0.130235	4739	0.0782036	2978	0.668938	3315	0.496272	3739	0.741746	7966	0	5697	Rexach_2024	0.00737048	FALSE
Pericyte	MG4	HSPG2	ITGB1	0.13089	4566.4	0.0712751	3386	0.946773	2085	0.500819	3690	0.741628	7974	0	5697	Rexach_2024	0.00737048	FALSE
Oligodendrocyte	MG4	APP	APLP2	0.132955	5211.4	0.0327394	7999	0.354293	6525	0.429512	4594	0.864424	1242	0	5697	Rexach_2024	0.00737048	FALSE
OPC	MG4	VEGFA	SIRPA	0.133788	6354	0.0542253	4853	0.32326	6994	0.328594	6217	0.740989	8009	0	5697	Rexach_2024	0.00737048	FALSE
Oligodendrocyte	MG4	B2M	LILRB1	0.13572	4350	0.0761428	3090	3.21667	132	0.414539	4799	0.740613	8032	0	5697	Rexach_2024	0.00737048	FALSE
Endothelial	MG4	LAMB2	ITGA9_ITGB1	0.135889	4697.8	0.068789	3553	0.766849	2761	0.523972	3444	0.740595	8034	0	5697	Rexach_2024	0.00737048	FALSE
Pericyte	MG4	HLA-B	LILRB2	0.135917	4494.8	0.158517	911	3.38639	102	0.523526	3448	0.666308	12316	0	5697	Rexach_2024	0.00737048	FALSE
Inhibitory neuron	MG4	FBN1	ITGB1	0.136228	6442	0.0396758	6743	0.326142	6951	0.232942	8038	0.794354	4781	0	5697	Rexach_2024	0.00737048	FALSE
Astrocyte	MG4	ADAM10	TSPAN14	0.136822	5789.4	0.0325773	8045	0.575767	4008	0.28846	6960	0.803335	4237	0	5697	Rexach_2024	0.00737048	FALSE
Pericyte	MG4	ADAM17	IL6R	0.13776	5795.2	0.0440422	6083	0.561499	4140	0.402008	5000	0.740232	8056	0	5697	Rexach_2024	0.00737048	FALSE
Astrocyte	MG4	VEGFA	ITGB1	0.138875	5605.2	0.049201	5427	0.515801	4553	0.451709	4280	0.740095	8069	0	5697	Rexach_2024	0.00737048	FALSE
Pericyte	MG4	HLA-A	LILRB1	0.140617	3635	0.141398	1146	3.41306	94	0.576553	2922	0.736072	8316	0	5697	Rexach_2024	0.00737048	FALSE
Pericyte	MG4	APOE	SORL1	0.144559	5200.6	0.0320307	8134	0.479455	4971	0.492652	3780	0.818294	3421	0	5697	Rexach_2024	0.00737048	FALSE
Oligodendrocyte	MG4	TIMP2	ITGB1	0.144737	5927	0.0320249	8136	0.413398	5724	0.449881	4306	0.776636	5772	0	5697	Rexach_2024	0.00737048	FALSE
Endothelial	MG4	JAM2	ITGA4_ITGB1	0.146256	4590.2	0.0723056	3334	0.859251	2403	0.53146	3364	0.73856	8153	0	5697	Rexach_2024	0.00737048	FALSE
Pericyte	MG4	GSTO1	RYR1	0.146975	4145.2	0.084904	2622	1.01859	1855	0.634153	2391	0.738441	8161	0	5697	Rexach_2024	0.00737048	FALSE
Oligodendrocyte	MG4	SEMA3C	NRP2_PLXNA1	0.150612	4422.2	0.147927	1061	0.598346	3828	0.534096	3324	0.737673	8201	0	5697	Rexach_2024	0.00737048	FALSE
Inhibitory neuron	MG4	FAM3C	CLEC2D	0.15181	4624.4	0.095117	2200	0.889326	2285	0.419947	4726	0.737488	8214	0	5697	Rexach_2024	0.00737048	FALSE
Inhibitory neuron	MG4	VCL	ITGB5	0.152272	6325.6	0.0350199	7577	0.544594	4292	0.350153	5843	0.73745	8219	0	5697	Rexach_2024	0.00737048	FALSE
Oligodendrocyte	MG4	LAMA2	ITGA6_ITGB1	0.153853	6254	0.0315462	8236	0.328023	6923	0.446428	4351	0.771903	6063	0	5697	Rexach_2024	0.00737048	FALSE
OPC	MG4	LAMA4	ITGA9_ITGB1	0.154227	6009	0.034826	7620	0.526982	4452	0.46962	4036	0.737226	8240	0	5697	Rexach_2024	0.00737048	FALSE
Inhibitory neuron	MG4	HSP90B1	LRP1	0.156581	6086	0.0314351	8265	0.423137	5594	0.32949	6200	0.796107	4674	0	5697	Rexach_2024	0.00737048	FALSE
Endothelial	MG4	LAMA5	ITGA6_ITGB1	0.157341	5134.4	0.0550445	4771	0.687943	3189	0.496175	3742	0.736763	8273	0	5697	Rexach_2024	0.00737048	FALSE
Excitatory neuron	MG4	SERPINE2	LRP1	0.158772	6784.8	0.0312975	8288	0.361504	6419	0.27534	7227	0.767863	6293	0	5697	Rexach_2024	0.00737048	FALSE
Astrocyte	MG4	CD99	CD81	0.158964	6346.8	0.0312958	8290	0.469234	5079	0.382667	5324	0.750917	7344	0	5697	Rexach_2024	0.00737048	FALSE
Inhibitory neuron	MG4	CX3CL1	ITGAV	0.160214	7377	0.0362126	7347	0.293072	7485	0.232045	8053	0.736264	8303	0	5697	Rexach_2024	0.00737048	FALSE
OPC	MG4	FGF2	NRP1	0.161375	5473.6	0.0471231	5650	0.568128	4077	0.506848	3629	0.736076	8315	0	5697	Rexach_2024	0.00737048	FALSE
OPC	MG4	BMP7	ACVR1_BMPR2	0.163521	6378	0.0499304	5316	0.349188	6597	0.344424	5943	0.735803	8337	0	5697	Rexach_2024	0.00737048	FALSE
OPC	MG4	HLA-A	LILRB1	0.164233	3900	0.121527	1476	3.35503	110	0.567253	3003	0.721102	9214	0	5697	Rexach_2024	0.00737048	FALSE
Astrocyte	MG4	CD38	PECAM1	0.164313	4111.2	0.145605	1083	1.07153	1696	0.60107	2677	0.717878	9403	0	5697	Rexach_2024	0.00737048	FALSE
Astrocyte	MG4	PSAP	LRP1	0.165294	5353	0.0309992	8355	0.406314	5819	0.37756	5397	0.857522	1497	0	5697	Rexach_2024	0.00737048	FALSE
Endothelial	MG4	TNFSF10	TNFRSF10B	0.165628	5126	0.21037	489	1.45904	1012	0.45659	4217	0.621931	14215	0	5697	Rexach_2024	0.00737048	FALSE
Astrocyte	MG4	PKM	CD44	0.166983	7431.6	0.034493	7686	0.243913	8372	0.241747	7845	0.747857	7558	0	5697	Rexach_2024	0.00737048	FALSE
Astrocyte	MG4	APP	CD74	0.167282	5155	0.0349507	7594	1.3536	1150	0.214009	8375	0.825832	2959	0	5697	Rexach_2024	0.00737048	FALSE
Oligodendrocyte	MG4	PSAP	LRP1	0.170908	5468.8	0.0307396	8411	0.401791	5876	0.349922	5847	0.857007	1513	0	5697	Rexach_2024	0.00737048	FALSE
Oligodendrocyte	MG4	COL4A5	CD47	0.172131	5204.2	0.0475387	5604	0.240171	8423	0.54273	3241	0.824187	3056	0	5697	Rexach_2024	0.00737048	FALSE
Excitatory neuron	MG4	CALM1	PDE1B	0.173978	7010.8	0.0324533	8066	0.238979	8441	0.323169	6312	0.763909	6538	0	5697	Rexach_2024	0.00737048	FALSE
Endothelial	MG4	NAMPT	INSR	0.176275	4462.2	0.0296659	8666	0.807486	2601	0.593842	2747	0.833589	2600	0	5697	Rexach_2024	0.00737048	FALSE
Endothelial	MG4	VEGFC	NRP2	0.176449	4106	0.230423	406	1.21309	1405	0.5938	2748	0.703775	10274	0	5697	Rexach_2024	0.00737048	FALSE
OPC	MG4	THY1	ITGAX_ITGB2	0.176466	4150.4	0.12251	1454	2.20279	411	0.42	4725	0.733331	8465	0	5697	Rexach_2024	0.00737048	FALSE
Pericyte	MG4	ADAM10	IL6R	0.17657	7015.6	0.0304728	8466	0.386408	6076	0.226632	8157	0.761627	6682	0	5697	Rexach_2024	0.00737048	FALSE
Oligodendrocyte	MG4	LAMA2	RPSA	0.176987	6939.8	0.030565	8443	0.237253	8470	0.375838	5429	0.761957	6660	0	5697	Rexach_2024	0.00737048	FALSE
OPC	MG4	HLA-B	LILRB1	0.177477	5065.8	0.073359	3261	3.29285	119	0.482576	3882	0.664919	12370	0	5697	Rexach_2024	0.00737048	FALSE
OPC	MG4	NRG2	NRP2	0.17772	5693.8	0.0453276	5887	0.64302	3481	0.405993	4927	0.733091	8477	0	5697	Rexach_2024	0.00737048	FALSE
Pericyte	MG4	HSP90B1	LRP1	0.178035	5962.4	0.0304177	8480	0.412968	5729	0.398476	5064	0.793424	4842	0	5697	Rexach_2024	0.00737048	FALSE
OPC	MG4	APP	LRP1	0.180356	5844.6	0.0303346	8502	0.299543	7390	0.316797	6442	0.865706	1192	0	5697	Rexach_2024	0.00737048	FALSE
Endothelial	MG4	EFNB2	PECAM1	0.180462	4714.8	0.0663523	3753	0.865025	2382	0.542932	3239	0.73264	8503	0	5697	Rexach_2024	0.00737048	FALSE
Excitatory neuron	MG4	HSP90B1	LRP1	0.180462	6161.2	0.0303309	8503	0.412101	5739	0.339956	6012	0.79319	4855	0	5697	Rexach_2024	0.00737048	FALSE
Astrocyte	MG4	LTBP3	ITGB5	0.183991	5901.8	0.0504718	5264	0.506735	4668	0.381254	5344	0.732186	8536	0	5697	Rexach_2024	0.00737048	FALSE
Endothelial	MG4	BMP6	ACVR2A_BMPR1A	0.185288	4746.2	0.0821553	2772	0.970376	2026	0.422471	4688	0.732097	8548	0	5697	Rexach_2024	0.00737048	FALSE
Pericyte	MG4	HLA-A	LILRB2	0.185426	4787.8	0.146728	1075	3.23296	130	0.439633	4445	0.660417	12592	0	5697	Rexach_2024	0.00737048	FALSE
Inhibitory neuron	MG4	ADAM10	IL6R	0.186375	6251.8	0.0395915	6756	0.483211	4929	0.205024	8558	0.784571	5319	0	5697	Rexach_2024	0.00737048	FALSE
OPC	MG4	ADAM10	GPNMB	0.186593	6646.2	0.0313368	8282	0.759757	2797	0.239416	7895	0.731889	8560	0	5697	Rexach_2024	0.00737048	FALSE
Oligodendrocyte	MG4	TIMP2	CD44	0.187029	6077.8	0.0496556	5358	0.385707	6080	0.422414	4690	0.731828	8564	0	5697	Rexach_2024	0.00737048	FALSE
Pericyte	MG4	TGFB1	ACVR1_TGFBR1_TGFBR2	0.187138	4206.2	0.0737961	3237	1.33187	1173	0.638401	2359	0.731816	8565	0	5697	Rexach_2024	0.00737048	FALSE
Astrocyte	MG4	SEMA3A	NRP2	0.187904	4791.2	0.0944268	2222	0.728436	2962	0.435056	4503	0.731705	8572	0	5697	Rexach_2024	0.00737048	FALSE
Excitatory neuron	MG4	ADAM17	IL6R	0.189223	6419.8	0.0402637	6634	0.531893	4394	0.297653	6790	0.731515	8584	0	5697	Rexach_2024	0.00737048	FALSE
Astrocyte	MG4	HLA-A	LILRB1	0.189225	5000.8	0.0807418	2850	3.23591	127	0.430082	4584	0.678196	11746	0	5697	Rexach_2024	0.00737048	FALSE
Excitatory neuron	MG4	LAMC1	ITGA9_ITGB1	0.189444	6880.4	0.0300319	8586	0.402336	5866	0.34616	5914	0.735783	8339	0	5697	Rexach_2024	0.00737048	FALSE
Astrocyte	MG4	SERPING1	LRP1	0.190771	5975.8	0.0372047	7180	0.543547	4300	0.464488	4104	0.731331	8598	0	5697	Rexach_2024	0.00737048	FALSE
Endothelial	MG4	DLL4	NOTCH1	0.19191	4575.8	0.169927	801	1.3864	1095	0.498659	3713	0.681568	11573	0	5697	Rexach_2024	0.00737048	FALSE
Pericyte	MG4	NAMPT	ITGA5_ITGB1	0.193673	5569.4	0.0299263	8624	0.740506	2898	0.515886	3535	0.754949	7093	0	5697	Rexach_2024	0.00737048	FALSE
Excitatory neuron	MG4	LRPAP1	LRP1	0.194235	6544.8	0.0366255	7275	0.422344	5611	0.370295	5512	0.730651	8629	0	5697	Rexach_2024	0.00737048	FALSE
Excitatory neuron	MG4	AGRN	LRP1	0.197179	6752.4	0.033725	7826	0.412078	5740	0.350094	5844	0.730142	8655	0	5697	Rexach_2024	0.00737048	FALSE
Astrocyte	MG4	GNAI2	ADCY7	0.197293	4556	0.0680846	3606	1.6925	762	0.467392	4059	0.730126	8656	0	5697	Rexach_2024	0.00737048	FALSE
Inhibitory neuron	MG4	ADAM17	IL6R	0.200505	6531.6	0.0395716	6762	0.52647	4454	0.283747	7061	0.729809	8684	0	5697	Rexach_2024	0.00737048	FALSE
Inhibitory neuron	MG4	TGFB2	TGFBR1_TGFBR2	0.20201	4437.2	0.0597567	4320	1.51455	953	0.618449	2519	0.729652	8697	0	5697	Rexach_2024	0.00737048	FALSE
Endothelial	MG4	CALR	ITGAV	0.202475	6594.2	0.0295017	8701	0.314033	7155	0.357725	5708	0.777721	5710	0	5697	Rexach_2024	0.00737048	FALSE
Astrocyte	MG4	SEMA3A	NRP1_PLXNA1	0.204813	5768	0.0870046	2512	0.388779	6045	0.348847	5865	0.729318	8721	0	5697	Rexach_2024	0.00737048	FALSE
Astrocyte	MG4	VCAN	CD44	0.20599	6255.4	0.0393342	6802	0.437225	5426	0.428003	4621	0.729193	8731	0	5697	Rexach_2024	0.00737048	FALSE
Pericyte	MG4	MAML2	NOTCH1	0.20658	5515.6	0.0293555	8736	0.485822	4896	0.481772	3897	0.801476	4352	0	5697	Rexach_2024	0.00737048	FALSE
OPC	MG4	THY1	ITGAM_ITGB2	0.206935	4393.8	0.116976	1562	1.72481	731	0.387445	5240	0.729042	8739	0	5697	Rexach_2024	0.00737048	FALSE
Inhibitory neuron	MG4	ADAM12	ITGA9	0.20836	6533.2	0.0528944	4992	0.38915	6041	0.27731	7185	0.728814	8751	0	5697	Rexach_2024	0.00737048	FALSE
Pericyte	MG4	APOE	ABCA1	0.208717	5636.4	0.029284	8754	0.551138	4233	0.488854	3811	0.777983	5687	0	5697	Rexach_2024	0.00737048	FALSE
OPC	MG4	VEGFA	NRP2	0.209792	4450.2	0.0864593	2542	0.887614	2295	0.572852	2954	0.728653	8763	0	5697	Rexach_2024	0.00737048	FALSE
Inhibitory neuron	MG4	LIN7C	ABCA1	0.210152	5351.8	0.0616411	4164	0.586029	3921	0.456896	4211	0.728619	8766	0	5697	Rexach_2024	0.00737048	FALSE
Endothelial	MG4	LAMA4	ITGA9_ITGB1	0.211715	6424.6	0.0318373	8177	0.493988	4808	0.424543	4662	0.728443	8779	0	5697	Rexach_2024	0.00737048	FALSE
Endothelial	MG4	LAMA2	ITGA9_ITGB1	0.213651	7187.2	0.0290622	8795	0.301165	7375	0.247811	7724	0.767058	6345	0	5697	Rexach_2024	0.00737048	FALSE
OPC	MG4	HLA-A	LILRB2	0.214113	5045.6	0.126109	1389	3.17493	144	0.430333	4582	0.643235	13416	0	5697	Rexach_2024	0.00737048	FALSE
OPC	MG4	MEGF10	ABCA1	0.215235	7411.2	0.0290045	8808	0.340265	6729	0.215254	8352	0.749029	7470	0	5697	Rexach_2024	0.00737048	FALSE
Astrocyte	MG4	PROS1	AXL	0.215846	4417.6	0.0714865	3373	1.10225	1630	0.61219	2575	0.727781	8813	0	5697	Rexach_2024	0.00737048	FALSE
Excitatory neuron	MG4	PSAP	LRP1	0.215969	5808.8	0.0289727	8814	0.371013	6271	0.309106	6591	0.853341	1671	0	5697	Rexach_2024	0.00737048	FALSE
Oligodendrocyte	MG4	HSP90B1	LRP1	0.222415	6219.4	0.0287713	8866	0.396514	5937	0.371574	5499	0.788826	5098	0	5697	Rexach_2024	0.00737048	FALSE
Astrocyte	MG4	ADAM12	ITGB1	0.223672	7444.2	0.0359642	7396	0.288529	7577	0.250283	7675	0.726719	8876	0	5697	Rexach_2024	0.00737048	FALSE
Endothelial	MG4	GRN	TNFRSF1A	0.224177	4634.4	0.0718446	3349	0.919718	2172	0.559217	3074	0.726714	8880	0	5697	Rexach_2024	0.00737048	FALSE
Endothelial	MG4	JAG1	NOTCH2	0.226458	5417.4	0.0421557	6349	0.766605	2764	0.529688	3379	0.726366	8898	0	5697	Rexach_2024	0.00737048	FALSE
Endothelial	MG4	HSPG2	ITGB1	0.227605	5076.4	0.0608485	4227	0.828502	2524	0.470215	4027	0.726188	8907	0	5697	Rexach_2024	0.00737048	FALSE
Inhibitory neuron	MG4	HLA-A	LILRB1	0.228705	6491.8	0.0470842	5654	3.13761	154	0.309702	6579	0.616764	14375	0	5697	Rexach_2024	0.00737048	FALSE
Excitatory neuron	MG4	SEMA3E	PLXND1	0.229143	4859.4	0.0735621	3249	0.698007	3119	0.534859	3313	0.725984	8919	0	5697	Rexach_2024	0.00737048	FALSE
OPC	MG4	SORBS1	ITGB5	0.230043	6413.4	0.028486	8926	0.361724	6410	0.281055	7112	0.809271	3922	0	5697	Rexach_2024	0.00737048	FALSE
Astrocyte	MG4	LAMA1	ITGA6_ITGB1	0.230172	4792.2	0.116293	1575	0.618346	3660	0.464523	4102	0.725908	8927	0	5697	Rexach_2024	0.00737048	FALSE
Excitatory neuron	MG4	VCL	ITGB5	0.231464	6694.2	0.0311077	8331	0.505267	4685	0.351385	5821	0.725822	8937	0	5697	Rexach_2024	0.00737048	FALSE
Pericyte	MG4	LRPAP1	LRP1	0.232242	6628.8	0.0348356	7616	0.411761	5742	0.392892	5146	0.725692	8943	0	5697	Rexach_2024	0.00737048	FALSE
Inhibitory neuron	MG4	OMG	TNFRSF1B	0.232762	4415.8	0.0665426	3733	2.75724	270	0.525863	3432	0.725664	8947	0	5697	Rexach_2024	0.00737048	FALSE
Inhibitory neuron	MG4	PKM	CD44	0.233674	7404.6	0.0366241	7276	0.269635	7907	0.182324	8954	0.753467	7189	0	5697	Rexach_2024	0.00737048	FALSE
Oligodendrocyte	MG4	APP	TSPAN15	0.23472	6927.2	0.0375519	7117	0.20834	8962	0.253147	7626	0.786386	5234	0	5697	Rexach_2024	0.00737048	FALSE
Inhibitory neuron	MG4	LRP1B	PLAUR	0.237351	5520.2	0.0552353	4754	0.49655	4778	0.180619	8982	0.818827	3390	0	5697	Rexach_2024	0.00737048	FALSE
Astrocyte	MG4	B2M	LILRB1	0.237443	5749	0.0508927	5218	3.11597	160	0.277987	7176	0.700087	10494	0	5697	Rexach_2024	0.00737048	FALSE
OPC	MG4	ADAM12	ITGB1	0.238542	7409.6	0.0353131	7528	0.283394	7675	0.278567	7157	0.724901	8991	0	5697	Rexach_2024	0.00737048	FALSE
OPC	MG4	B2M	LILRB2	0.238899	4820	0.0991057	2047	3.1138	161	0.395075	5110	0.690389	11085	0	5697	Rexach_2024	0.00737048	FALSE
OPC	MG4	HLA-B	LILRB2	0.240353	6054.6	0.0761244	3091	3.11275	162	0.345656	5922	0.580491	15401	0	5697	Rexach_2024	0.00737048	FALSE
Astrocyte	MG4	SEMA3B	NRP1_PLXNA1	0.243761	6995.6	0.063829	3977	0.287862	7591	0.177853	9030	0.729822	8683	0	5697	Rexach_2024	0.00737048	FALSE
Inhibitory neuron	MG4	EFNA5	EPHB2	0.244978	6674	0.0610442	4213	0.220935	8750	0.177516	9039	0.778345	5671	0	5697	Rexach_2024	0.00737048	FALSE
Astrocyte	MG4	PLTP	ABCA1	0.248522	4815.2	0.0661511	3777	0.770142	2742	0.588892	2795	0.723711	9065	0	5697	Rexach_2024	0.00737048	FALSE
Oligodendrocyte	MG4	CDH1	PTPRM	0.249758	6310.2	0.086613	2536	0.291209	7518	0.30139	6726	0.723497	9074	0	5697	Rexach_2024	0.00737048	FALSE
Endothelial	MG4	GAS6	AXL	0.250033	4958.6	0.0499831	5311	1.03146	1811	0.579417	2898	0.723478	9076	0	5697	Rexach_2024	0.00737048	FALSE
Endothelial	MG4	SERPINE1	ITGB5	0.254497	4579.4	0.13792	1195	1.21377	1404	0.550862	3148	0.683886	11453	0	5697	Rexach_2024	0.00737048	FALSE
Oligodendrocyte	MG4	CALM1	KCNQ3	0.255312	6620	0.0303856	8493	0.201079	9114	0.179552	9002	0.879174	794	0	5697	Rexach_2024	0.00737048	FALSE
Endothelial	MG4	ARF6	SMAP1	0.255592	6204	0.061059	4209	0.443119	5364	0.306654	6634	0.722892	9116	0	5697	Rexach_2024	0.00737048	FALSE
Inhibitory neuron	MG4	CXCL14	CXCR4	0.255863	5063.6	0.321091	185	0.970582	2024	0.455239	4240	0.648397	13172	0	5697	Rexach_2024	0.00737048	FALSE
Excitatory neuron	MG4	ADAM11	ITGA4	0.255863	5255.6	0.300077	219	0.892738	2272	0.412898	4827	0.646546	13263	0	5697	Rexach_2024	0.00737048	FALSE
Astrocyte	MG4	CXCL14	CXCR4	0.255863	5175	0.295522	228	0.940644	2105	0.453783	4255	0.63888	13590	0	5697	Rexach_2024	0.00737048	FALSE
Oligodendrocyte	MG4	THBS2	ITGA4	0.255863	5782.2	0.287132	243	0.846748	2457	0.368405	5538	0.597796	14976	0	5697	Rexach_2024	0.00737048	FALSE
Endothelial	MG4	SEMA3F	NRP2_PLXNA1	0.255863	4619	0.231233	395	1.22551	1371	0.492209	3782	0.676176	11850	0	5697	Rexach_2024	0.00737048	FALSE
OPC	MG4	HAS2	CD44	0.255863	5558.2	0.229154	414	0.923346	2159	0.382627	5328	0.62255	14193	0	5697	Rexach_2024	0.00737048	FALSE
Astrocyte	MG4	LAMA1	CD44	0.255863	4651.8	0.203618	526	0.664355	3349	0.499028	3711	0.708697	9976	0	5697	Rexach_2024	0.00737048	FALSE
Endothelial	MG4	VEGFC	ITGA9	0.255863	4179.6	0.197078	567	0.917861	2179	0.547272	3187	0.720191	9268	0	5697	Rexach_2024	0.00737048	FALSE
Astrocyte	MG4	SEMA3D	PLXND1	0.255863	4777.6	0.186349	639	0.756504	2810	0.522556	3466	0.686708	11276	0	5697	Rexach_2024	0.00737048	FALSE
Endothelial	MG4	SERPINE1	PLAUR	0.255863	5326	0.177315	718	1.22892	1361	0.461132	4155	0.606477	14699	0	5697	Rexach_2024	0.00737048	FALSE
Pericyte	MG4	LAMC3	CD44	0.255863	4544.4	0.174537	752	1.12289	1582	0.511038	3576	0.689779	11115	0	5697	Rexach_2024	0.00737048	FALSE
Pericyte	MG4	COL1A1	ITGA9_ITGB1	0.255863	4831	0.151464	1007	1.22445	1373	0.419006	4736	0.685918	11342	0	5697	Rexach_2024	0.00737048	FALSE
Pericyte	MG4	COL14A1	CD44	0.255863	4910.2	0.149883	1027	0.844812	2465	0.456456	4220	0.689237	11142	0	5697	Rexach_2024	0.00737048	FALSE
Pericyte	MG4	TGFB1	CXCR4	0.255863	5622.8	0.14911	1043	0.974676	2004	0.407454	4897	0.613803	14473	0	5697	Rexach_2024	0.00737048	FALSE
Endothelial	MG4	CD55	CR1	0.255863	5037.2	0.14882	1045	0.716465	3014	0.395907	5097	0.702855	10333	0	5697	Rexach_2024	0.00737048	FALSE
Astrocyte	MG4	SEMA3D	NRP1_PLXNA1	0.255863	5990.8	0.144478	1108	0.48917	4861	0.37854	5385	0.654298	12903	0	5697	Rexach_2024	0.00737048	FALSE
Endothelial	MG4	JAG2	NOTCH2	0.255863	4477.4	0.126572	1378	0.7671	2759	0.529491	3385	0.721855	9168	0	5697	Rexach_2024	0.00737048	FALSE
Endothelial	MG4	CD55	ADGRE2	0.255863	5058.8	0.118826	1528	0.744439	2880	0.387613	5238	0.709175	9951	0	5697	Rexach_2024	0.00737048	FALSE
Excitatory neuron	MG4	SEMA4F	NRP2	0.255863	5425.4	0.117743	1546	0.793546	2653	0.436173	4488	0.657625	12743	0	5697	Rexach_2024	0.00737048	FALSE
Endothelial	MG4	LAMA3	CD44	0.255863	5234.6	0.114327	1624	0.643858	3475	0.450203	4302	0.690543	11075	0	5697	Rexach_2024	0.00737048	FALSE
Astrocyte	MG4	LAMA1	RPSA	0.255863	5311.2	0.112676	1672	0.527576	4447	0.393933	5129	0.714698	9611	0	5697	Rexach_2024	0.00737048	FALSE
Oligodendrocyte	MG4	SEMA7A	PLXNC1	0.255863	5853	0.111858	1687	0.51044	4615	0.407365	4902	0.66507	12364	0	5697	Rexach_2024	0.00737048	FALSE
OPC	MG4	TNFSF13B	HLA-DPB1	0.255863	5098.2	0.110538	1723	1.09068	1652	0.460969	4160	0.667513	12259	0	5697	Rexach_2024	0.00737048	FALSE
Endothelial	MG4	VEGFC	ITGB1	0.255863	5185.8	0.106857	1808	0.759788	2796	0.413353	4819	0.694591	10809	0	5697	Rexach_2024	0.00737048	FALSE
Astrocyte	MG4	ENTPD1	TMIGD3	0.255863	5597	0.106067	1830	0.747267	2861	0.447316	4340	0.646702	13257	0	5697	Rexach_2024	0.00737048	FALSE
Astrocyte	MG4	VCAN	ITGA4	0.255863	4980	0.103723	1899	0.916473	2184	0.464288	4109	0.691592	11011	0	5697	Rexach_2024	0.00737048	FALSE
Endothelial	MG4	ENTPD1	TMIGD3	0.255863	5788.2	0.100772	1992	0.72279	2984	0.417567	4757	0.64083	13511	0	5697	Rexach_2024	0.00737048	FALSE
Inhibitory neuron	MG4	SEMA4F	NRP2	0.255863	5845.6	0.100559	1998	0.755119	2818	0.392212	5158	0.639651	13557	0	5697	Rexach_2024	0.00737048	FALSE
Pericyte	MG4	LAMC3	ITGA6_ITGB1	0.255863	4683	0.099684	2028	1.07688	1683	0.476532	3976	0.707647	10031	0	5697	Rexach_2024	0.00737048	FALSE
Astrocyte	MG4	BMP7	ENG	0.255863	4599.8	0.0994363	2033	0.891574	2276	0.529182	3389	0.71479	9604	0	5697	Rexach_2024	0.00737048	FALSE
Excitatory neuron	MG4	TNFSF13B	HLA-DPB1	0.255863	5520.6	0.0993485	2034	1.05686	1747	0.384748	5286	0.655565	12839	0	5697	Rexach_2024	0.00737048	FALSE
Pericyte	MG4	THBS1	SCARB1	0.255863	4484.2	0.0989425	2054	1.73681	719	0.466756	4071	0.710523	9880	0	5697	Rexach_2024	0.00737048	FALSE
Excitatory neuron	MG4	SEMA7A	PLXNC1	0.255863	6265.8	0.0980816	2091	0.484838	4908	0.367301	5555	0.650277	13078	0	5697	Rexach_2024	0.00737048	FALSE
Astrocyte	MG4	HGF	CD44	0.255863	6107.4	0.0978604	2100	0.506088	4675	0.388678	5219	0.655463	12846	0	5697	Rexach_2024	0.00737048	FALSE
Endothelial	MG4	LAMA5	CD44	0.255863	4687.6	0.0963773	2154	0.733952	2931	0.530681	3370	0.71997	9286	0	5697	Rexach_2024	0.00737048	FALSE
Inhibitory neuron	MG4	GDF11	ACVR2A_TGFBR1	0.255863	5706.2	0.0939485	2241	0.808042	2597	0.390818	5182	0.656072	12814	0	5697	Rexach_2024	0.00737048	FALSE
Pericyte	MG4	LAMB2	CD44	0.255863	5152.2	0.0930336	2271	0.757819	2806	0.459602	4174	0.694526	10813	0	5697	Rexach_2024	0.00737048	FALSE
Oligodendrocyte	MG4	COL9A3	ITGA9_ITGB1	0.255863	5589	0.0925094	2283	0.465289	5125	0.424361	4665	0.705257	10175	0	5697	Rexach_2024	0.00737048	FALSE
Endothelial	MG4	BMP6	ACVR1_ACVR2A	0.255863	4903.2	0.0894843	2403	1.03083	1814	0.469426	4039	0.698894	10563	0	5697	Rexach_2024	0.00737048	FALSE
Pericyte	MG4	LPL	CD44	0.255863	4958.2	0.0889199	2425	0.804238	2615	0.51476	3544	0.699853	10510	0	5697	Rexach_2024	0.00737048	FALSE
Excitatory neuron	MG4	VEGFD	NRP2	0.255863	6113.2	0.0869837	2514	0.71448	3029	0.380597	5352	0.628605	13974	0	5697	Rexach_2024	0.00737048	FALSE
OPC	MG4	BMP7	ENG	0.255863	5010.6	0.0849927	2618	0.825828	2531	0.50707	3626	0.698526	10581	0	5697	Rexach_2024	0.00737048	FALSE
Endothelial	MG4	PDGFB	LRP1	0.255863	4773.2	0.0837004	2682	0.856273	2416	0.497492	3727	0.71891	9344	0	5697	Rexach_2024	0.00737048	FALSE
OPC	MG4	COL9A3	ITGA9_ITGB1	0.255863	6021.8	0.0832947	2707	0.435589	5444	0.375254	5439	0.694236	10822	0	5697	Rexach_2024	0.00737048	FALSE
Oligodendrocyte	MG4	GNAI2	C5AR1	0.255863	5205	0.0793183	2914	0.869663	2367	0.402967	4986	0.707093	10061	0	5697	Rexach_2024	0.00737048	FALSE
Endothelial	MG4	LAMB2	CD44	0.255863	5674.6	0.0792398	2920	0.660122	3369	0.429546	4593	0.677242	11794	0	5697	Rexach_2024	0.00737048	FALSE
OPC	MG4	COL4A3	CD93	0.255863	5662.6	0.0784407	2967	1.35826	1145	0.450764	4296	0.622091	14208	0	5697	Rexach_2024	0.00737048	FALSE
Astrocyte	MG4	VEGFA	CD44	0.255863	5874.8	0.0762876	3081	0.488111	4875	0.424242	4669	0.690875	11052	0	5697	Rexach_2024	0.00737048	FALSE
Pericyte	MG4	FBLN1	ITGB1	0.255863	5656	0.0759213	3099	0.610386	3731	0.390927	5179	0.698643	10574	0	5697	Rexach_2024	0.00737048	FALSE
Pericyte	MG4	THBS1	ITGA6	0.255863	5744.8	0.0737299	3240	1.66145	794	0.36685	5565	0.642983	13428	0	5697	Rexach_2024	0.00737048	FALSE
Pericyte	MG4	TNC	ITGA5	0.255863	5750.4	0.0735293	3251	0.895627	2259	0.480988	3906	0.637655	13639	0	5697	Rexach_2024	0.00737048	FALSE
Oligodendrocyte	MG4	GSTO1	RYR1	0.255863	4595.2	0.0721218	3342	0.984399	1964	0.585744	2833	0.72238	9140	0	5697	Rexach_2024	0.00737048	FALSE
Endothelial	MG4	COL4A2	CD93	0.255863	4645.4	0.0710037	3410	1.41035	1067	0.56804	2997	0.707182	10056	0	5697	Rexach_2024	0.00737048	FALSE
Pericyte	MG4	GNAI2	C5AR1	0.255863	5611.6	0.0705215	3439	0.832149	2509	0.363741	5615	0.694773	10798	0	5697	Rexach_2024	0.00737048	FALSE
Astrocyte	MG4	GNAI2	P2RY12	0.255863	4641.6	0.0683926	3581	1.83674	630	0.462666	4133	0.721868	9167	0	5697	Rexach_2024	0.00737048	FALSE
Astrocyte	MG4	TNC	ITGA9_ITGB1	0.255863	5266.2	0.0675462	3648	0.588585	3901	0.498159	3716	0.718542	9369	0	5697	Rexach_2024	0.00737048	FALSE
Pericyte	MG4	ANGPT1	ITGA5	0.255863	6411.6	0.0659917	3800	0.79808	2638	0.376995	5410	0.612448	14513	0	5697	Rexach_2024	0.00737048	FALSE
Excitatory neuron	MG4	LAMB1	ITGA9_ITGB1	0.255863	5779.6	0.0658749	3811	0.4842	4915	0.402911	4987	0.716412	9488	0	5697	Rexach_2024	0.00737048	FALSE
Endothelial	MG4	LAMA3	ITGA6_ITGB1	0.255863	5630.8	0.0652962	3848	0.59785	3829	0.415697	4783	0.708386	9997	0	5697	Rexach_2024	0.00737048	FALSE
Excitatory neuron	MG4	GSTO1	RYR1	0.255863	4966.4	0.0641029	3953	0.962948	2051	0.542555	3245	0.710408	9886	0	5697	Rexach_2024	0.00737048	FALSE
Astrocyte	MG4	HGF	ITGB1	0.255863	5783.6	0.0631142	4043	0.533779	4379	0.416145	4777	0.707938	10022	0	5697	Rexach_2024	0.00737048	FALSE
Pericyte	MG4	TGFB1	ACVR1B_TGFBR2	0.255863	4877.4	0.0630529	4050	1.16855	1489	0.530627	3371	0.711951	9780	0	5697	Rexach_2024	0.00737048	FALSE
OPC	MG4	NTN1	UNC5B	0.255863	6380.6	0.0628844	4058	0.655241	3399	0.37344	5463	0.646209	13286	0	5697	Rexach_2024	0.00737048	FALSE
Astrocyte	MG4	HSP90B1	TLR1	0.255863	5230	0.0625847	4080	1.74285	712	0.365064	5591	0.706961	10070	0	5697	Rexach_2024	0.00737048	FALSE
Astrocyte	MG4	VEGFB	NRP1	0.255863	5260	0.0624876	4090	0.685761	3210	0.558659	3079	0.70454	10224	0	5697	Rexach_2024	0.00737048	FALSE
Astrocyte	MG4	DLL1	NOTCH2	0.255863	6106.6	0.0620645	4126	0.490234	4846	0.397782	5072	0.694829	10792	0	5697	Rexach_2024	0.00737048	FALSE
Endothelial	MG4	ADAM15	ITGA5	0.255863	6029.8	0.0620557	4128	0.787633	2676	0.430962	4572	0.650333	13076	0	5697	Rexach_2024	0.00737048	FALSE
Excitatory neuron	MG4	SEMA3E	NRP2	0.255863	5428.4	0.0618986	4139	0.770329	2739	0.477051	3973	0.698398	10594	0	5697	Rexach_2024	0.00737048	FALSE
Pericyte	MG4	ANGPT1	ITGB1	0.255863	5768.6	0.0611531	4199	0.551198	4231	0.39628	5091	0.714411	9625	0	5697	Rexach_2024	0.00737048	FALSE
Astrocyte	MG4	LGALS3	ENG	0.255863	5215.4	0.0602215	4286	0.910307	2210	0.528334	3398	0.700217	10486	0	5697	Rexach_2024	0.00737048	FALSE
Oligodendrocyte	MG4	DLL1	NOTCH2	0.255863	6213.2	0.0600003	4307	0.48299	4934	0.396058	5095	0.691231	11033	0	5697	Rexach_2024	0.00737048	FALSE
Excitatory neuron	MG4	JAG2	NOTCH2	0.255863	6592.4	0.0599783	4309	0.530796	4403	0.398803	5058	0.641129	13495	0	5697	Rexach_2024	0.00737048	FALSE
Pericyte	MG4	TGFB1	ACVR1_TGFBR2	0.255863	4840.4	0.0591697	4367	1.20485	1419	0.553541	3134	0.715044	9585	0	5697	Rexach_2024	0.00737048	FALSE
Endothelial	MG4	COL4A1	CD93	0.255863	5784	0.0567244	4596	1.3658	1134	0.459353	4181	0.645673	13312	0	5697	Rexach_2024	0.00737048	FALSE
Inhibitory neuron	MG4	GSTO1	RYR1	0.255863	5337.4	0.0562696	4655	0.941993	2101	0.513405	3557	0.696819	10677	0	5697	Rexach_2024	0.00737048	FALSE
OPC	MG4	HSP90B1	TLR1	0.255863	5411.4	0.056115	4666	1.72526	729	0.388526	5221	0.695532	10744	0	5697	Rexach_2024	0.00737048	FALSE
Astrocyte	MG4	TNC	ITGA5	0.255863	6613	0.0541522	4860	0.756429	2811	0.411914	4845	0.601629	14852	0	5697	Rexach_2024	0.00737048	FALSE
Endothelial	MG4	PROS1	AXL	0.255863	5199	0.0540616	4869	1.03087	1813	0.559876	3071	0.699244	10545	0	5697	Rexach_2024	0.00737048	FALSE
Astrocyte	MG4	FN1	C5AR1	0.255863	6274.6	0.0540514	4871	0.890568	2283	0.385914	5262	0.646611	13260	0	5697	Rexach_2024	0.00737048	FALSE
Pericyte	MG4	LAMB2	ITGA6_ITGB1	0.255863	5627.2	0.0531348	4961	0.71181	3055	0.425097	4656	0.712235	9767	0	5697	Rexach_2024	0.00737048	FALSE
Inhibitory neuron	MG4	JAG2	NOTCH2	0.255863	7024.8	0.0526389	5018	0.504753	4695	0.36126	5641	0.625979	14073	0	5697	Rexach_2024	0.00737048	FALSE
OPC	MG4	GNAI2	P2RY12	0.255863	5286.6	0.0523097	5053	1.78713	669	0.459015	4184	0.694174	10830	0	5697	Rexach_2024	0.00737048	FALSE
OPC	MG4	GNAI2	ADCY7	0.255863	5209.4	0.0520741	5090	1.64289	817	0.46374	4117	0.702916	10326	0	5697	Rexach_2024	0.00737048	FALSE
Inhibitory neuron	MG4	PROS1	AXL	0.255863	5399.8	0.0520226	5093	1.02252	1842	0.508825	3598	0.695186	10769	0	5697	Rexach_2024	0.00737048	FALSE
Pericyte	MG4	TGFB1	ITGB5	0.255863	6028.6	0.0511217	5196	0.693491	3149	0.440491	4429	0.679417	11672	0	5697	Rexach_2024	0.00737048	FALSE
Excitatory neuron	MG4	EFNB2	PECAM1	0.255863	5745	0.0505011	5262	0.778198	2714	0.410108	4866	0.705071	10186	0	5697	Rexach_2024	0.00737048	FALSE
Astrocyte	MG4	ANGPT1	ITGB1	0.255863	6589	0.0491787	5428	0.464036	5143	0.359084	5675	0.691672	11002	0	5697	Rexach_2024	0.00737048	FALSE
Inhibitory neuron	MG4	GAS6	AXL	0.255863	5168.8	0.0485186	5505	1.02429	1835	0.513779	3551	0.720494	9256	0	5697	Rexach_2024	0.00737048	FALSE
Astrocyte	MG4	JAM2	ITGA4_ITGB1	0.255863	6100.2	0.0474468	5610	0.660155	3368	0.395857	5100	0.695901	10726	0	5697	Rexach_2024	0.00737048	FALSE
Inhibitory neuron	MG4	GNAI2	P2RY12	0.255863	5777.6	0.0473033	5632	1.77168	686	0.378173	5386	0.683392	11487	0	5697	Rexach_2024	0.00737048	FALSE
Inhibitory neuron	MG4	GNAI2	ADCY7	0.255863	5694	0.0470903	5653	1.62744	841	0.382898	5321	0.692306	10958	0	5697	Rexach_2024	0.00737048	FALSE
Inhibitory neuron	MG4	EFNB2	PECAM1	0.255863	6062.2	0.0470452	5658	0.759267	2798	0.36976	5521	0.697648	10637	0	5697	Rexach_2024	0.00737048	FALSE
Pericyte	MG4	COL6A1	ITGA6	0.255863	5683.6	0.046929	5671	0.622344	3630	0.470234	4025	0.718	9395	0	5697	Rexach_2024	0.00737048	FALSE
Pericyte	MG4	APOE	LRP1	0.255863	6341.8	0.0247833	9811	0.419145	5657	0.398542	5063	0.781647	5481	0	5697	Rexach_2024	0.00737048	FALSE
Pericyte	MG4	LAMB1	ITGA9_ITGB1	0.256677	6546	0.0529842	4980	0.415286	5702	0.371952	5491	0.69378	10860	0	5697	Rexach_2024	0.00737048	FALSE
Endothelial	MG4	CX3CL1	ITGAV	0.257138	7696	0.0315325	8240	0.246398	8317	0.28173	7099	0.72261	9127	0	5697	Rexach_2024	0.00737048	FALSE
Inhibitory neuron	MG4	TNR	ITGA9_ITGB1	0.257843	6685	0.0275819	9132	0.361246	6425	0.291305	6912	0.785914	5259	0	5697	Rexach_2024	0.00737048	FALSE
Excitatory neuron	MG4	CX3CL1	ITGAV	0.258833	7814	0.0314626	8255	0.245701	8339	0.252427	7640	0.722387	9139	0	5697	Rexach_2024	0.00737048	FALSE
Endothelial	MG4	ADAM10	CD44	0.260394	7605.2	0.0333056	7902	0.199153	9150	0.222867	8220	0.755437	7057	0	5697	Rexach_2024	0.00737048	FALSE
Inhibitory neuron	MG4	B2M	LILRB1	0.260683	6793.6	0.0383247	6970	3.06585	176	0.182992	8941	0.669494	12184	0	5697	Rexach_2024	0.00737048	FALSE
Oligodendrocyte	MG4	COL9A2	CD44	0.260771	5737.6	0.105968	1835	0.413069	5727	0.429789	4587	0.694029	10842	0	5697	Rexach_2024	0.00737048	FALSE
Inhibitory neuron	MG4	TGFB2	ACVR1_TGFBR1_TGFBR2	0.261595	5605.4	0.0464503	5732	1.04504	1768	0.438864	4458	0.702278	10372	0	5697	Rexach_2024	0.00737048	FALSE
Pericyte	MG4	CALM3	KCNQ3	0.263252	6960.8	0.0281552	9008	0.198095	9170	0.268304	7343	0.815037	3586	0	5697	Rexach_2024	0.00737048	FALSE
Astrocyte	MG4	TIMP3	CD44	0.263396	6338.4	0.0376393	7095	0.456909	5208	0.433779	4521	0.721807	9171	0	5697	Rexach_2024	0.00737048	FALSE
Inhibitory neuron	MG4	VEGFD	NRP2	0.264744	6466.4	0.075051	3148	0.689375	3179	0.35534	5751	0.611224	14557	0	5697	Rexach_2024	0.00737048	FALSE
Pericyte	MG4	LAMB2	RPSA	0.26708	6141.8	0.051482	5157	0.62104	3641	0.354507	5765	0.700697	10449	0	5697	Rexach_2024	0.00737048	FALSE
Endothelial	MG4	AFDN	EPHB2	0.267151	6879.6	0.0463886	5740	0.196738	9197	0.260395	7478	0.767927	6286	0	5697	Rexach_2024	0.00737048	FALSE
Excitatory neuron	MG4	HMGB1	CXCR4	0.268606	5344.8	0.105896	1839	0.692686	3156	0.167426	9207	0.759273	6825	0	5697	Rexach_2024	0.00737048	FALSE
Astrocyte	MG4	HLA-A	LILRB2	0.269374	6094	0.0837855	2674	3.05581	182	0.293162	6870	0.595076	15047	0	5697	Rexach_2024	0.00737048	FALSE
Excitatory neuron	MG4	GNAI2	ADCY7	0.270442	5642.4	0.0499263	5318	1.63623	827	0.353494	5785	0.698499	10585	0	5697	Rexach_2024	0.00737048	FALSE
Excitatory neuron	MG4	B2M	LILRB1	0.272268	7144.4	0.0344976	7685	3.05058	184	0.156249	9422	0.657753	12734	0	5697	Rexach_2024	0.00737048	FALSE
OPC	MG4	VEGFA	CD44	0.27588	6688.2	0.0621683	4117	0.406621	5817	0.364939	5593	0.668604	12217	0	5697	Rexach_2024	0.00737048	FALSE
Inhibitory neuron	MG4	CX3CL1	CX3CR1	0.277546	6002.4	0.216313	466	1.23997	1337	0.266548	7371	0.591264	15141	0	5697	Rexach_2024	0.00737048	FALSE
Oligodendrocyte	MG4	B2M	LILRB2	0.279497	5667.6	0.0790131	2933	3.03658	189	0.277619	7180	0.665667	12339	0	5697	Rexach_2024	0.00737048	FALSE
Pericyte	MG4	ADAM10	NOTCH2	0.280028	6846.8	0.0269052	9284	0.320183	7045	0.270243	7302	0.79228	4906	0	5697	Rexach_2024	0.00737048	FALSE
OPC	MG4	VEGFA	ITGB1	0.280481	6452.4	0.0400949	6664	0.434311	5463	0.392405	5151	0.719933	9287	0	5697	Rexach_2024	0.00737048	FALSE
Endothelial	MG4	APOE	SORL1	0.280873	6370	0.0224281	10394	0.40406	5846	0.408309	4884	0.790284	5029	0	5697	Rexach_2024	0.00737048	FALSE
OPC	MG4	NXPH1	NRXN1	0.281566	5083.4	0.0263917	9391	0.737928	2913	0.349759	5850	0.855781	1566	0	5697	Rexach_2024	0.00737048	FALSE
Excitatory neuron	MG4	IGSF11	VSIR	0.283131	6819.8	0.0455428	5859	0.404279	5844	0.066928	11025	0.778319	5674	0	5697	Rexach_2024	0.00737048	FALSE
Endothelial	MG4	ADAM10	TREM2	0.284734	5037.2	0.12067	1489	1.14037	1547	0.279504	7138	0.7194	9315	0	5697	Rexach_2024	0.00737048	FALSE
Excitatory neuron	MG4	GNAI2	P2RY12	0.284876	5731.6	0.0501521	5297	1.78047	677	0.348769	5869	0.689685	11118	0	5697	Rexach_2024	0.00737048	FALSE
Excitatory neuron	MG4	FAM3C	LAMP1	0.286266	7753	0.0388107	6885	0.189518	9325	0.203292	8582	0.736737	8276	0	5697	Rexach_2024	0.00737048	FALSE
Astrocyte	MG4	BMP7	ACVR2A_BMPR1A	0.288576	6729.8	0.0570326	4572	0.326201	6950	0.282124	7090	0.718986	9340	0	5697	Rexach_2024	0.00737048	FALSE
Excitatory neuron	MG4	ADAM10	NOTCH2	0.289194	6854.6	0.0303452	8497	0.361544	6416	0.160262	9344	0.802006	4319	0	5697	Rexach_2024	0.00737048	FALSE
Inhibitory neuron	MG4	LAMB1	ITGA9_ITGB1	0.289625	5941.4	0.0662052	3769	0.485966	4894	0.346967	5896	0.71692	9451	0	5697	Rexach_2024	0.00737048	FALSE
Endothelial	MG4	LAMB2	ITGA6_ITGB1	0.289979	6229.2	0.0452567	5898	0.614113	3694	0.395041	5111	0.695514	10746	0	5697	Rexach_2024	0.00737048	FALSE
Excitatory neuron	MG4	SEMA6D	PLXNA1_TREM2_TYROBP	0.290124	5231.2	0.110652	1719	0.910892	2207	0.277512	7183	0.718842	9350	0	5697	Rexach_2024	0.00737048	FALSE
Astrocyte	MG4	VCAN	ITGB1	0.292286	6126.6	0.0253682	9658	0.464915	5132	0.45547	4235	0.774305	5911	0	5697	Rexach_2024	0.00737048	FALSE
Inhibitory neuron	MG4	APP	APLP2	0.295752	6845.2	0.0281909	9001	0.231559	8562	0.158382	9386	0.855418	1580	0	5697	Rexach_2024	0.00737048	FALSE
Endothelial	MG4	CALM3	ESR1	0.297806	5770.6	0.0566389	4608	0.781599	2703	0.316613	6446	0.71789	9399	0	5697	Rexach_2024	0.00737048	FALSE
OPC	MG4	COL4A3	CD44	0.298018	7254.2	0.0449748	5943	0.506629	4671	0.347122	5893	0.626208	14067	0	5697	Rexach_2024	0.00737048	FALSE
Inhibitory neuron	MG4	PSAP	LRP1	0.301148	6505.2	0.0262635	9420	0.323822	6987	0.209848	8457	0.847091	1965	0	5697	Rexach_2024	0.00737048	FALSE
OPC	MG4	PSAP	LRP1	0.302269	5983.6	0.0262239	9427	0.323133	6996	0.351144	5825	0.846993	1973	0	5697	Rexach_2024	0.00737048	FALSE
OPC	MG4	NXPH1	NRXN3	0.302589	5806.2	0.0261993	9429	0.634545	3547	0.226271	8162	0.842083	2196	0	5697	Rexach_2024	0.00737048	FALSE
OPC	MG4	RPS19	C5AR1	0.302732	5990	0.055784	4699	0.791229	2662	0.343011	5969	0.692907	10923	0	5697	Rexach_2024	0.00737048	FALSE
Inhibitory neuron	MG4	JAM3	ITGAM_ITGB2	0.303553	4884.4	0.123929	1426	1.6679	788	0.155754	9435	0.755241	7076	0	5697	Rexach_2024	0.00737048	FALSE
Excitatory neuron	MG4	ADAM9	ITGB5	0.303553	6599.2	0.0380992	7020	0.49972	4759	0.33564	6085	0.717231	9435	0	5697	Rexach_2024	0.00737048	FALSE
Pericyte	MG4	LTBP3	ITGB5	0.303714	6500.4	0.0434407	6163	0.462898	5150	0.337488	6056	0.717224	9436	0	5697	Rexach_2024	0.00737048	FALSE
Inhibitory neuron	MG4	CNTN4	PTPRG	0.308418	5410.2	0.0221217	10479	0.392077	6000	0.488996	3809	0.869456	1066	0	5697	Rexach_2024	0.00737048	FALSE
Oligodendrocyte	MG4	APP	RPSA	0.308899	6512	0.026044	9468	0.260031	8086	0.315689	6462	0.828016	2847	0	5697	Rexach_2024	0.00737048	FALSE
Excitatory neuron	MG4	JAM3	ITGAM_ITGB2	0.309417	5052.4	0.124178	1419	1.66847	786	0.107697	10301	0.755426	7059	0	5697	Rexach_2024	0.00737048	FALSE
Endothelial	MG4	ADAM17	IL6R	0.310043	6755.2	0.0346537	7659	0.487936	4877	0.336745	6068	0.716527	9475	0	5697	Rexach_2024	0.00737048	FALSE
Astrocyte	MG4	LAMC1	ITGA9_ITGB1	0.310862	7406	0.0260147	9480	0.359421	6444	0.328026	6225	0.72159	9184	0	5697	Rexach_2024	0.00737048	FALSE
Astrocyte	MG4	ANGPT1	ITGA5	0.311009	7000.8	0.0530699	4970	0.710917	3057	0.339799	6014	0.586291	15266	0	5697	Rexach_2024	0.00737048	FALSE
Inhibitory neuron	MG4	PTDSS1	SCARB1	0.311026	7165	0.0403312	6628	0.341051	6716	0.270179	7303	0.716471	9481	0	5697	Rexach_2024	0.00737048	FALSE
Inhibitory neuron	MG4	NRG1	NETO2	0.311682	7701.2	0.0360726	7370	0.18089	9485	0.207184	8512	0.749423	7442	0	5697	Rexach_2024	0.00737048	FALSE
Oligodendrocyte	MG4	NCAM1	PTPRA	0.311847	6372.6	0.0284654	8935	0.180857	9486	0.286297	7000	0.880833	745	0	5697	Rexach_2024	0.00737048	FALSE
Endothelial	MG4	COL4A1	ITGA9_ITGB1	0.313989	6426.6	0.028234	8992	0.620904	3642	0.450137	4303	0.716173	9499	0	5697	Rexach_2024	0.00737048	FALSE
Oligodendrocyte	MG4	ADAM15	ITGA9	0.316611	6911.8	0.0442992	6044	0.419796	5651	0.360652	5651	0.682877	11516	0	5697	Rexach_2024	0.00737048	FALSE
Endothelial	MG4	CX3CL1	CX3CR1	0.318602	5953	0.188357	628	1.1933	1442	0.316233	6455	0.574443	15543	0	5697	Rexach_2024	0.00737048	FALSE
Excitatory neuron	MG4	CX3CL1	CX3CR1	0.319807	6061	0.187939	631	1.1926	1445	0.286931	6984	0.574171	15548	0	5697	Rexach_2024	0.00737048	FALSE
Excitatory neuron	MG4	FBN1	ITGB1	0.319817	7525.4	0.0320828	8123	0.236513	8489	0.15111	9534	0.776461	5784	0	5697	Rexach_2024	0.00737048	FALSE
Pericyte	MG4	TGFB1	ENG	0.320383	6276.2	0.0441799	6064	0.843475	2469	0.438956	4454	0.65862	12697	0	5697	Rexach_2024	0.00737048	FALSE
Excitatory neuron	MG4	SEMA3C	NRP1_NRP2_PLXND1	0.320488	5905.6	0.0702021	3467	0.56641	4098	0.301376	6728	0.715638	9538	0	5697	Rexach_2024	0.00737048	FALSE
Inhibitory neuron	MG4	HLA-A	LILRB2	0.321254	7341.2	0.0488592	5468	2.95751	218	0.172781	9117	0.528801	16206	0	5697	Rexach_2024	0.00737048	FALSE
Astrocyte	MG4	FBLN1	ITGB1	0.321711	6725	0.0563054	4649	0.486291	4890	0.336681	6071	0.666276	12318	0	5697	Rexach_2024	0.00737048	FALSE
Inhibitory neuron	MG4	SPTAN1	PTPRA	0.323524	7182.4	0.0266862	9331	0.176831	9556	0.172605	9122	0.841871	2206	0	5697	Rexach_2024	0.00737048	FALSE
Astrocyte	MG4	FGF1	CD44	0.327778	7140.6	0.0611215	4204	0.268487	7933	0.21929	8288	0.7151	9581	0	5697	Rexach_2024	0.00737048	FALSE
Excitatory neuron	MG4	RGMB	BMPR2	0.32932	8357.6	0.0305003	8456	0.174977	9590	0.189814	8823	0.720995	9222	0	5697	Rexach_2024	0.00737048	FALSE
Excitatory neuron	MG4	VEGFD	ITGA9	0.329561	6777.6	0.074396	3191	0.419252	5656	0.334068	6112	0.647097	13232	0	5697	Rexach_2024	0.00737048	FALSE
Astrocyte	MG4	FN1	ITGA9	0.330524	6866	0.0258601	9521	0.492277	4823	0.422265	4692	0.714906	9597	0	5697	Rexach_2024	0.00737048	FALSE
Pericyte	MG4	TIMP2	ITGB1	0.332942	7230.4	0.0255377	9611	0.322033	7012	0.2951	6830	0.756391	7002	0	5697	Rexach_2024	0.00737048	FALSE
Pericyte	MG4	COL1A1	ITGA5	0.333188	6027.2	0.121429	1478	1.39229	1086	0.332762	6134	0.563683	15741	0	5697	Rexach_2024	0.00737048	FALSE
Astrocyte	MG4	B2M	LILRB2	0.334152	6981.2	0.0528112	5001	2.93587	227	0.141067	9695	0.619448	14286	0	5697	Rexach_2024	0.00737048	FALSE
Excitatory neuron	MG4	CD47	SIRPA	0.334939	6895.6	0.0398471	6710.5	0.173502	9622.5	0.159028	9372.5	0.82376	3075.5	0	5697	Rexach_2024	0.00737048	FALSE
Oligodendrocyte	MG4	AGRN	LRP1	0.337645	7277.8	0.0287926	8857	0.381757	6127	0.336704	6070	0.714284	9638	0	5697	Rexach_2024	0.00737048	FALSE
Pericyte	MG4	LAMA5	ITGA9_ITGB1	0.34187	6259.4	0.0425688	6294	0.508585	4645	0.402013	4999	0.713899	9662	0	5697	Rexach_2024	0.00737048	FALSE
Inhibitory neuron	MG4	FNDC5	ITGB5	0.342467	6623.4	0.0991105	2045	0.559779	4158	0.330521	6178	0.595477	15039	0	5697	Rexach_2024	0.00737048	FALSE
Endothelial	MG4	FAM3C	CLEC2D	0.342665	6632.8	0.0461812	5767	0.720645	2996	0.330489	6179	0.66188	12525	0	5697	Rexach_2024	0.00737048	FALSE
Endothelial	MG4	ADAM10	NOTCH1	0.342933	8252	0.0253463	9668	0.172523	9636	0.194653	8724	0.748162	7535	0	5697	Rexach_2024	0.00737048	FALSE
Pericyte	MG4	EDIL3	ITGB5	0.34382	6529.6	0.0382191	6996	0.328196	6917	0.142344	9673	0.81929	3365	0	5697	Rexach_2024	0.00737048	FALSE
Astrocyte	MG4	FSTL5	LILRB2	0.344165	6740.2	0.106761	1812	2.89756	234	0.107698	10300	0.568273	15658	0	5697	Rexach_2024	0.00737048	FALSE
Pericyte	MG4	PKM	CD44	0.34721	8480.2	0.0282965	8978	0.169121	9692	0.163464	9275	0.728734	8759	0	5697	Rexach_2024	0.00737048	FALSE
Pericyte	MG4	ADAM9	ITGB5	0.347748	6628.8	0.0367038	7262	0.488727	4865	0.362946	5625	0.713432	9695	0	5697	Rexach_2024	0.00737048	FALSE
Astrocyte	MG4	BMP7	ACVR1_ACVR2A	0.348243	6699.4	0.0621205	4123	0.386652	6072	0.329079	6207	0.684858	11398	0	5697	Rexach_2024	0.00737048	FALSE
Inhibitory neuron	MG4	B2M	LILRB2	0.349878	7856.4	0.0397694	6723	2.88575	238	0.0460722	11343	0.5855	15281	0	5697	Rexach_2024	0.00737048	FALSE
Pericyte	MG4	SEMA5A	PLXNA1	0.350653	6824	0.0430892	6219	0.402813	5859	0.410057	4867	0.683509	11478	0	5697	Rexach_2024	0.00737048	FALSE
Astrocyte	MG4	ADAM10	NOTCH2	0.351169	7443.8	0.0251507	9714	0.299088	7400	0.168286	9192	0.786676	5216	0	5697	Rexach_2024	0.00737048	FALSE
Astrocyte	MG4	CALR	LRP1	0.351711	6974.2	0.0251438	9717	0.396967	5930	0.355398	5749	0.744553	7778	0	5697	Rexach_2024	0.00737048	FALSE
Astrocyte	MG4	VEGFA	EPHB2	0.351861	6514.8	0.0762294	3087	0.37465	6225	0.344511	5942	0.680705	11623	0	5697	Rexach_2024	0.00737048	FALSE
Excitatory neuron	MG4	PROS1	AXL	0.351861	5912	0.0430502	6225	0.985762	1960	0.494566	3760	0.674766	11918	0	5697	Rexach_2024	0.00737048	FALSE
Excitatory neuron	MG4	GAS6	AXL	0.352669	5479.6	0.043036	6229	0.997458	1915	0.513689	3553	0.708262	10004	0	5697	Rexach_2024	0.00737048	FALSE
Excitatory neuron	MG4	B2M	LILRB2	0.358439	8138	0.0357981	7431	2.87048	244	0.019329	11744	0.57268	15574	0	5697	Rexach_2024	0.00737048	FALSE
Oligodendrocyte	MG4	ADAM17	IL6R	0.360485	7070.6	0.0332338	7916	0.476811	5002	0.287627	6973	0.712259	9765	0	5697	Rexach_2024	0.00737048	FALSE
Pericyte	MG4	COL1A1	CD44	0.363073	5742.8	0.174475	753	1.11772	1591	0.32458	6280	0.616133	14393	0	5697	Rexach_2024	0.00737048	FALSE
Endothelial	MG4	LAMB2	RPSA	0.363692	6809.2	0.043849	6111	0.523343	4482	0.324451	6283	0.683603	11473	0	5697	Rexach_2024	0.00737048	FALSE
Endothelial	MG4	LAMC1	CD44	0.363692	6984.2	0.0426675	6283	0.370476	6278	0.349828	5848	0.694469	10815	0	5697	Rexach_2024	0.00737048	FALSE
OPC	MG4	JAM3	ITGAM_ITGB2	0.36643	5792.2	0.0793735	2913	1.56589	909	0.144059	9645	0.711769	9797	0	5697	Rexach_2024	0.00737048	FALSE
Astrocyte	MG4	BMP7	ACVR1B	0.368248	6765.2	0.0709214	3414	0.368334	6305	0.323629	6296	0.671075	12114	0	5697	Rexach_2024	0.00737048	FALSE
Oligodendrocyte	MG4	AFDN	EPHB2	0.369432	7335.8	0.0435996	6148	0.163278	9813	0.21346	8386	0.762356	6635	0	5697	Rexach_2024	0.00737048	FALSE
Inhibitory neuron	MG4	RGMB	BMPR2	0.36962	8620.4	0.0290737	8794	0.163248	9814	0.162354	9296	0.716152	9501	0	5697	Rexach_2024	0.00737048	FALSE
Pericyte	MG4	HLA-A	APLP2	0.373022	6685	0.0246894	9832	0.399459	5901	0.381435	5340	0.762026	6655	0	5697	Rexach_2024	0.00737048	FALSE
Pericyte	MG4	CX3CL1	CX3CR1	0.373307	6423.4	0.148491	1051	1.12674	1574	0.245274	7773	0.54515	16022	0	5697	Rexach_2024	0.00737048	FALSE
Excitatory neuron	MG4	CALM3	PDE1B	0.374542	6646.4	0.0474095	5614	0.30784	7253	0.412844	4828	0.711012	9840	0	5697	Rexach_2024	0.00737048	FALSE
Oligodendrocyte	MG4	CALR	LRP1	0.377214	7059.2	0.0246276	9854	0.392591	5989	0.350047	5845	0.742576	7911	0	5697	Rexach_2024	0.00737048	FALSE
Endothelial	MG4	COL4A2	CD44	0.377597	6078.8	0.0407107	6568	0.558724	4166	0.464398	4107	0.710802	9856	0	5697	Rexach_2024	0.00737048	FALSE
Endothelial	MG4	JAG2	NOTCH1	0.378532	6611	0.0874297	2492	0.501748	4726	0.320746	6354	0.633823	13786	0	5697	Rexach_2024	0.00737048	FALSE
Pericyte	MG4	ENTPD1	TMIGD3	0.378956	6768.6	0.074119	3220	0.599579	3817	0.320699	6356	0.604768	14753	0	5697	Rexach_2024	0.00737048	FALSE
OPC	MG4	COL9A2	ITGA9_ITGB1	0.380442	6615.8	0.0553814	4743	0.364318	6363	0.334045	6113	0.705418	10163	0	5697	Rexach_2024	0.00737048	FALSE
Astrocyte	MG4	SEMA3D	NRP2_PLXNA1	0.381931	6458.4	0.137575	1200	0.539135	4335	0.320033	6370	0.606714	14690	0	5697	Rexach_2024	0.00737048	FALSE
Pericyte	MG4	PSAP	LRP1	0.383185	6516	0.0244802	9885	0.292759	7492	0.269021	7325	0.842481	2181	0	5697	Rexach_2024	0.00737048	FALSE
Astrocyte	MG4	MFGE8	ITGB5	0.384923	6081.6	0.0419345	6384	0.617091	3668	0.451535	4284	0.702244	10375	0	5697	Rexach_2024	0.00737048	FALSE
Pericyte	MG4	B2M	TFRC	0.384933	5910	0.0244444	9894	0.556962	4177	0.543387	3235	0.763772	6547	0	5697	Rexach_2024	0.00737048	FALSE
Inhibitory neuron	MG4	ADAM10	TREM2	0.388798	5702.2	0.114957	1610	1.11948	1587	0.124741	9996	0.714479	9621	0	5697	Rexach_2024	0.00737048	FALSE
Endothelial	MG4	LAMC1	ITGA6_ITGB1	0.389035	7765.2	0.0243689	9915	0.324467	6976	0.315323	6467	0.712179	9771	0	5697	Rexach_2024	0.00737048	FALSE
Astrocyte	MG4	ITGB3BP	ITGB5	0.391601	6727	0.0433327	6181	0.455553	5221	0.318078	6415	0.706097	10121	0	5697	Rexach_2024	0.00737048	FALSE
Inhibitory neuron	MG4	FBN1	ITGA5	0.394361	6864	0.0428151	6262	0.573023	4037	0.213657	8382	0.709319	9942	0	5697	Rexach_2024	0.00737048	FALSE
Inhibitory neuron	MG4	GDF11	ACTR2	0.394425	6606	0.0635104	4008	0.429075	5515	0.317458	6428	0.685076	11382	0	5697	Rexach_2024	0.00737048	FALSE
Oligodendrocyte	MG4	ADAM10	TSPAN15	0.396548	7868.8	0.0352587	7540	0.154868	9953	0.239522	7892	0.736938	8262	0	5697	Rexach_2024	0.00737048	FALSE
Pericyte	MG4	TIMP2	CD44	0.397944	7445.2	0.039597	6752	0.294342	7463	0.267633	7354	0.709043	9960	0	5697	Rexach_2024	0.00737048	FALSE
Oligodendrocyte	MG4	COL9A3	CD44	0.400332	6760.2	0.106564	1817	0.358561	6455	0.329935	6192	0.637498	13640	0	5697	Rexach_2024	0.00737048	FALSE
Astrocyte	MG4	ADAM10	IL6R	0.405391	7605.8	0.0284857	8927	0.365313	6352	0.124675	9997	0.755451	7056	0	5697	Rexach_2024	0.00737048	FALSE
Astrocyte	MG4	EFNA5	EPHB2	0.407626	7202.4	0.0534708	4931	0.151953	10008	0.179396	9005	0.766708	6371	0	5697	Rexach_2024	0.00737048	FALSE
Inhibitory neuron	MG4	LPL	CD44	0.407632	6665.2	0.0600032	4306	0.569608	4065	0.31453	6488	0.656995	12770	0	5697	Rexach_2024	0.00737048	FALSE
Inhibitory neuron	MG4	ITGB3BP	ITGB5	0.409871	6841.4	0.0441234	6072	0.460196	5173	0.273683	7246	0.70797	10019	0	5697	Rexach_2024	0.00737048	FALSE
Endothelial	MG4	LAMA2	CD44	0.412949	8464.8	0.0334774	7866	0.194437	9240	0.153385	9487	0.707616	10034	0	5697	Rexach_2024	0.00737048	FALSE
Excitatory neuron	MG4	APP	APLP2	0.414804	7392.2	0.0256564	9571	0.163169	9815	0.121624	10043	0.849494	1835	0	5697	Rexach_2024	0.00737048	FALSE
Inhibitory neuron	MG4	LAMC1	ITGA6_ITGB1	0.415631	8188.4	0.0237942	10047	0.315136	7131	0.226912	8148	0.709727	9919	0	5697	Rexach_2024	0.00737048	FALSE
Astrocyte	MG4	EFNB2	PECAM1	0.416147	6391	0.0409812	6526	0.72605	2970	0.387025	5247	0.682899	11515	0	5697	Rexach_2024	0.00737048	FALSE
Astrocyte	MG4	VIM	CD44	0.417502	6362	0.0409403	6532	0.510973	4610	0.437691	4468	0.699988	10503	0	5697	Rexach_2024	0.00737048	FALSE
Astrocyte	MG4	PTN	NCL	0.418327	8228.8	0.0237302	10060	0.203723	9066	0.261702	7453	0.726903	8868	0	5697	Rexach_2024	0.00737048	FALSE
Excitatory neuron	MG4	SPTAN1	PTPRA	0.419992	7037.6	0.0255385	9610	0.149388	10068	0.260833	7469	0.838923	2344	0	5697	Rexach_2024	0.00737048	FALSE
Oligodendrocyte	MG4	LGALS3BP	ITGB1	0.420448	7011	0.0448153	5956	0.352642	6545	0.328016	6226	0.697706	10631	0	5697	Rexach_2024	0.00737048	FALSE
Excitatory neuron	MG4	CNTN6	NOTCH1	0.428219	7013.4	0.0701925	3469	0.350156	6579	0.311162	6551	0.656958	12771	0	5697	Rexach_2024	0.00737048	FALSE
Inhibitory neuron	MG4	ADAM9	ITGB5	0.4301	7115	0.034212	7741	0.469099	5080	0.289875	6941	0.706192	10116	0	5697	Rexach_2024	0.00737048	FALSE
Inhibitory neuron	MG4	VEGFD	ITGA9	0.432602	7225	0.0641901	3944	0.394146	5969	0.308812	6598	0.630072	13917	0	5697	Rexach_2024	0.00737048	FALSE
Excitatory neuron	MG4	LAMB1	CD44	0.433761	6935.8	0.075883	3102	0.377473	6181	0.308486	6603	0.649945	13096	0	5697	Rexach_2024	0.00737048	FALSE
Pericyte	MG4	LAMA5	CD44	0.436549	7370.6	0.0490361	5440	0.401858	5872	0.307587	6615	0.647132	13229	0	5697	Rexach_2024	0.00737048	FALSE
Excitatory neuron	MG4	ADAM10	IL6R	0.439536	7026.6	0.0343689	7715	0.427769	5529	0.11665	10160	0.772376	6032	0	5697	Rexach_2024	0.00737048	FALSE
Inhibitory neuron	MG4	CD47	SIRPA	0.441594	7174.4	0.0386683	6914.5	0.158281	9886.5	0.116202	10169.5	0.82157	3204.5	0	5697	Rexach_2024	0.00737048	FALSE
Inhibitory neuron	MG4	TNFSF13B	HLA-DPB1	0.441693	6228.6	0.0789594	2938	0.995245	1926	0.306608	6637	0.62919	13945	0	5697	Rexach_2024	0.00737048	FALSE
Endothelial	MG4	YBX1	NOTCH1	0.442397	7484.6	0.0402445	6640	0.370017	6286	0.315176	6470	0.665912	12330	0	5697	Rexach_2024	0.00737048	FALSE
Inhibitory neuron	MG4	TNXB	ITGA9_ITGB1	0.443337	7188.2	0.0419926	6368	0.433373	5472	0.305983	6644	0.677903	11760	0	5697	Rexach_2024	0.00737048	FALSE
OPC	MG4	LAMA4	CD44	0.447112	7086	0.040117	6660	0.420254	5645	0.375194	5441	0.673413	11987	0	5697	Rexach_2024	0.00737048	FALSE
Astrocyte	MG4	COL4A2	CD93	0.453769	6503.6	0.0399735	6688	1.17968	1471	0.38463	5293	0.644392	13369	0	5697	Rexach_2024	0.00737048	FALSE
Astrocyte	MG4	LAMB2	CD44	0.456402	7880.6	0.0422181	6342	0.397909	5919	0.302911	6699	0.604992	14746	0	5697	Rexach_2024	0.00737048	FALSE
Excitatory neuron	MG4	SLIT2	PLXNA1	0.457338	6816.2	0.0599411	4311	0.28692	7602	0.32785	6230	0.704298	10241	0	5697	Rexach_2024	0.00737048	FALSE
Excitatory neuron	MG4	LTBP3	ITGB5	0.459575	7172.6	0.0382254	6993	0.430381	5504	0.264029	7418	0.704076	10251	0	5697	Rexach_2024	0.00737048	FALSE
OPC	MG4	ADAM10	AXL	0.460473	6455.4	0.0229961	10255	0.74531	2875	0.285866	7014	0.765466	6436	0	5697	Rexach_2024	0.00737048	FALSE
Pericyte	MG4	ANGPTL4	ITGA5_ITGB1	0.464528	6922.4	0.0346301	7663	0.485631	4901	0.336287	6078	0.703797	10273	0	5697	Rexach_2024	0.00737048	FALSE
Excitatory neuron	MG4	CNTN3	PTPRG	0.464528	6391.4	0.0228953	10273	0.211975	8901	0.431224	4565	0.835559	2521	0	5697	Rexach_2024	0.00737048	FALSE
Inhibitory neuron	MG4	TGFB2	ACVR1B_TGFBR2	0.466061	6504	0.0396881	6739	0.881708	2320	0.33109	6168	0.681178	11596	0	5697	Rexach_2024	0.00737048	FALSE
Endothelial	MG4	PSAP	LRP1	0.466566	6716	0.022879	10282	0.264868	7994	0.276152	7205	0.83794	2402	0	5697	Rexach_2024	0.00737048	FALSE
Inhibitory neuron	MG4	ADAM12	ITGB1	0.467475	8617.2	0.0286797	8881	0.231077	8568	0.143392	9654	0.703678	10286	0	5697	Rexach_2024	0.00737048	FALSE
Pericyte	MG4	ADAM17	ITGB1	0.472725	7585	0.0227634	10309	0.284242	7651	0.292555	6885	0.750352	7383	0	5697	Rexach_2024	0.00737048	FALSE
Excitatory neuron	MG4	ADAM9	ITGB1	0.474102	8173	0.0227339	10315	0.287432	7595	0.232349	8046	0.721177	9212	0	5697	Rexach_2024	0.00737048	FALSE
OPC	MG4	ADAM10	TSPAN14	0.475713	6918.6	0.0227113	10322	0.484186	4916	0.25025	7676	0.773274	5982	0	5697	Rexach_2024	0.00737048	FALSE
Excitatory neuron	MG4	ICAM5	ITGAL	0.476962	6539.6	0.252484	328	0.712497	3047	0.260554	7477	0.533809	16149	0	5697	Rexach_2024	0.00737048	FALSE
OPC	MG4	BMP7	ACVR2A_BMPR1A	0.478022	7413	0.0487484	5479	0.260455	8072	0.260011	7485	0.702861	10332	0	5697	Rexach_2024	0.00737048	FALSE
Pericyte	MG4	CCN3	NOTCH1	0.482539	6336.2	0.107032	1803	0.752861	2832	0.296556	6806	0.611601	14543	0	5697	Rexach_2024	0.00737048	FALSE
Astrocyte	MG4	COL4A5	CD93	0.482666	5955.6	0.0893246	2408	0.997306	1917	0.10508	10352	0.717827	9404	0	5697	Rexach_2024	0.00737048	FALSE
Endothelial	MG4	TLN1	ITGB5	0.48578	6609.6	0.0392274	6819	0.59215	3874	0.400507	5026	0.680555	11632	0	5697	Rexach_2024	0.00737048	FALSE
Inhibitory neuron	MG4	SLIT2	ROBO2	0.488523	7128.6	0.0326005	8038	0.231488	8564	0.103658	10377	0.825752	2967	0	5697	Rexach_2024	0.00737048	FALSE
Astrocyte	MG4	MFGE8	ITGAV	0.49159	7819.8	0.0224516	10390	0.285696	7630	0.294616	6835	0.732097	8547	0	5697	Rexach_2024	0.00737048	FALSE
Oligodendrocyte	MG4	FBN1	ITGA5	0.492052	6848.8	0.0391834	6826	0.533297	4384	0.294209	6844	0.700097	10493	0	5697	Rexach_2024	0.00737048	FALSE
OPC	MG4	COL4A3	ITGA9_ITGB1	0.492556	6285.8	0.0390431	6846	0.613357	3703	0.441548	4407	0.695068	10776	0	5697	Rexach_2024	0.00737048	FALSE
Inhibitory neuron	MG4	LTBP3	ITGB5	0.494436	7306.8	0.037383	7147	0.425128	5566	0.248003	7722	0.70175	10402	0	5697	Rexach_2024	0.00737048	FALSE
Excitatory neuron	MG4	L1CAM	ITGA5_ITGB1	0.49787	6962	0.0658891	3809	0.505923	4678	0.293352	6867	0.634528	13759	0	5697	Rexach_2024	0.00737048	FALSE
Excitatory neuron	MG4	CALM1	PTPRA	0.499207	6993.2	0.0240438	9993	0.128258	10422	0.252984	7627	0.864884	1227	0	5697	Rexach_2024	0.00737048	FALSE
Inhibitory neuron	MG4	COL4A2	CD93	0.499649	6685.4	0.0388971	6874	1.17168	1484	0.348008	5883	0.641258	13489	0	5697	Rexach_2024	0.00737048	FALSE
Oligodendrocyte	MG4	RTN4	LINGO1	0.5076	9226.3	0.0180983	11610	0.0511386	11747	0.0860944	10703	0.900667	350	0.086	11721.5	Rexach_2024	0.00737048	FALSE
Astrocyte	MG4	ADAM17	IL6R	0.508618	7573.2	0.0296619	8667	0.448823	5285	0.246409	7756	0.700469	10461	0	5697	Rexach_2024	0.00737048	FALSE
Astrocyte	MG4	GAS6	AXL	0.512221	5783.8	0.038604	6923	0.975764	1998	0.506553	3631	0.696908	10670	0	5697	Rexach_2024	0.00737048	FALSE
OPC	MG4	EDIL3	ITGAV	0.512275	7321.6	0.0260205	9475	0.125051	10476	0.158539	9383	0.85557	1577	0	5697	Rexach_2024	0.00737048	FALSE
Astrocyte	MG4	SORBS1	INSR	0.518974	5868.2	0.0198122	11093	0.326217	6949	0.448525	4324	0.863263	1278	0	5697	Rexach_2024	0.00737048	FALSE
OPC	MG4	CALR	LRP1	0.522378	7363.2	0.021949	10517	0.369884	6287	0.356952	5724	0.731418	8591	0	5697	Rexach_2024	0.00737048	FALSE
Endothelial	MG4	APP	APLP2	0.524866	7429	0.0241292	9975	0.121958	10527	0.186126	8897	0.845528	2049	0	5697	Rexach_2024	0.00737048	FALSE
Astrocyte	MG4	COL4A5	ITGA9_ITGB1	0.525365	7222	0.0444605	6017	0.252406	8225	0.0958642	10529	0.778887	5642	0	5697	Rexach_2024	0.00737048	FALSE
Pericyte	MG4	ADAM9	ITGB1	0.526364	8186.6	0.0219012	10533	0.27644	7794	0.259656	7490	0.71741	9419	0	5697	Rexach_2024	0.00737048	FALSE
Endothelial	MG4	PDGFB	ITGAV	0.530006	6650.4	0.0503891	5274	0.571058	4054	0.28656	6991	0.687418	11236	0	5697	Rexach_2024	0.00737048	FALSE
Endothelial	MG4	GNAI2	UNC5B	0.534914	7067.2	0.0356606	7451	0.395082	5954	0.359733	5667	0.698794	10567	0	5697	Rexach_2024	0.00737048	FALSE
Inhibitory neuron	MG4	LAMA3	ITGA9_ITGB1	0.536644	7624.6	0.0381199	7016	0.397715	5922	0.312213	6534	0.652978	12954	0	5697	Rexach_2024	0.00737048	FALSE
Endothelial	MG4	TNFSF10	RIPK1	0.539274	6328	0.110045	1736	0.992587	1936	0.27883	7149	0.592228	15122	0	5697	Rexach_2024	0.00737048	FALSE
OPC	MG4	BMP7	ACVR1_ACVR2A	0.541189	7315	0.0530972	4965	0.320906	7033	0.306966	6628	0.66768	12252	0	5697	Rexach_2024	0.00737048	FALSE
Excitatory neuron	MG4	ITGB3BP	ITGB5	0.541527	7168.8	0.0402594	6636	0.437502	5421	0.259275	7497	0.698407	10593	0	5697	Rexach_2024	0.00737048	FALSE
Oligodendrocyte	MG4	SEMA6D	PLXNA1_TREM2_TYROBP	0.545372	6049.8	0.090624	2358	0.838863	2488	0.173752	9098	0.698231	10608	0	5697	Rexach_2024	0.00737048	FALSE
Pericyte	MG4	CX3CL1	ITGAV	0.546401	8808.8	0.0248587	9793	0.179841	9500	0.210771	8442	0.698157	10612	0	5697	Rexach_2024	0.00737048	FALSE
Astrocyte	MG4	COL4A2	ITGB5	0.555993	7017.2	0.0247721	9812	0.568028	4080	0.411745	4848	0.697356	10649	0	5697	Rexach_2024	0.00737048	FALSE
OPC	MG4	COL9A3	CD44	0.563736	7196	0.0959493	2165	0.328862	6903	0.280828	7116	0.625289	14099	0	5697	Rexach_2024	0.00737048	FALSE
Excitatory neuron	MG4	COL6A1	ITGA9_ITGB1	0.569169	7646.2	0.029169	8770	0.36298	6390	0.304259	6675	0.696421	10699	0	5697	Rexach_2024	0.00737048	FALSE
Pericyte	MG4	FGF1	CD44	0.570234	7866.8	0.0510088	5204	0.212496	8887	0.189093	8843	0.696323	10703	0	5697	Rexach_2024	0.00737048	FALSE
OPC	MG4	HLA-A	APLP2	0.575313	7229.8	0.0212199	10722	0.341426	6702	0.372135	5486	0.748024	7542	0	5697	Rexach_2024	0.00737048	FALSE
Endothelial	MG4	CALM3	KCNQ3	0.575582	7981.4	0.021214	10723	0.137103	10284	0.217613	8318	0.792743	4885	0	5697	Rexach_2024	0.00737048	FALSE
Pericyte	MG4	CALR	ITGAV	0.576656	8238.2	0.0212045	10727	0.197194	9186	0.233578	8027	0.747877	7554	0	5697	Rexach_2024	0.00737048	FALSE
Astrocyte	MG4	COL6A1	ITGA9_ITGB1	0.578001	7599	0.0289955	8810	0.361573	6415	0.321742	6341	0.69579	10732	0	5697	Rexach_2024	0.00737048	FALSE
Pericyte	MG4	CALM1	KCNQ3	0.578001	7160.6	0.0252426	9696	0.110402	10732	0.202709	8595	0.868973	1083	0	5697	Rexach_2024	0.00737048	FALSE
Inhibitory neuron	MG4	TGFB2	ACVR1_TGFBR2	0.578726	6448.6	0.0372438	7170	0.918009	2177	0.354004	5775	0.684456	11424	0	5697	Rexach_2024	0.00737048	FALSE
Oligodendrocyte	MG4	CD47	SIRPA	0.579214	7469.2	0.0349413	7595.5	0.110157	10736.5	0.142251	9678.5	0.814019	3638.5	0	5697	Rexach_2024	0.00737048	FALSE
Inhibitory neuron	MG4	FAM3C	LAMP1	0.579619	8842	0.0326216	8029	0.127315	10438	0.0839123	10738	0.719547	9308	0	5697	Rexach_2024	0.00737048	FALSE
Excitatory neuron	MG4	PTDSS1	SCARB1	0.582594	7935.6	0.032947	7964	0.269239	7917	0.26771	7351	0.69549	10749	0	5697	Rexach_2024	0.00737048	FALSE
Excitatory neuron	MG4	ADAM10	TREM2	0.58329	6289.4	0.0997927	2025	1.06403	1722	0.0363669	11491	0.699834	10512	0	5697	Rexach_2024	0.00737048	FALSE
Inhibitory neuron	MG4	GPI	AMFR	0.58395	9093.4	0.0288985	8830	0.126051	10463	0.0833544	10754	0.712985	9723	0	5697	Rexach_2024	0.00737048	FALSE
Endothelial	MG4	COL18A1	ITGA5	0.584624	6560.4	0.0371381	7191	0.79894	2632	0.429114	4605	0.659033	12677	0	5697	Rexach_2024	0.00737048	FALSE
Pericyte	MG4	HLA-B	CANX	0.590495	7105.8	0.0210521	10778	0.421257	5630	0.335493	6091	0.751102	7333	0	5697	Rexach_2024	0.00737048	FALSE
Excitatory neuron	MG4	LAMB1	ITGA6_ITGB1	0.599394	7636.6	0.0433395	6180	0.331464	6864	0.27398	7243	0.669006	12199	0	5697	Rexach_2024	0.00737048	FALSE
Pericyte	MG4	LAMB1	CD44	0.599967	7692	0.0610339	4216	0.308559	7245	0.277526	7182	0.624786	14120	0	5697	Rexach_2024	0.00737048	FALSE
Inhibitory neuron	MG4	COL4A2	ITGB5	0.600978	7219	0.024105	9985	0.560027	4155	0.375123	5442	0.694468	10816	0	5697	Rexach_2024	0.00737048	FALSE
Oligodendrocyte	MG4	CALM3	ESR1	0.603762	7017.6	0.045072	5928	0.74353	2883	0.137045	9754	0.694194	10826	0	5697	Rexach_2024	0.00737048	FALSE
Endothelial	MG4	LAMA4	CD44	0.606291	7530.2	0.0366743	7267	0.387261	6065	0.330117	6189	0.66347	12433	0	5697	Rexach_2024	0.00737048	FALSE
Pericyte	MG4	ADAM17	NOTCH1	0.606835	8474	0.0268606	9296	0.229922	8585	0.236874	7955	0.694077	10837	0	5697	Rexach_2024	0.00737048	FALSE
Astrocyte	MG4	LAMB2	ITGA9_ITGB1	0.607157	6922.6	0.03665	7270	0.504636	4697	0.397337	5079	0.675737	11870	0	5697	Rexach_2024	0.00737048	FALSE
Inhibitory neuron	MG4	CALM3	PDE1B	0.609079	8189.8	0.0402739	6632	0.220604	8754	0.178315	9021	0.69397	10845	0	5697	Rexach_2024	0.00737048	FALSE
Astrocyte	MG4	FAM3C	CLEC2D	0.610917	7241.6	0.0396172	6749	0.69802	3118	0.271324	7283	0.644518	13361	0	5697	Rexach_2024	0.00737048	FALSE
Excitatory neuron	MG4	ADAM17	ITGB1	0.611892	8311	0.0208104	10855	0.254635	8181	0.188199	8864	0.741856	7958	0	5697	Rexach_2024	0.00737048	FALSE
Excitatory neuron	MG4	LAMA2	ITGA9_ITGB1	0.613585	8743.2	0.0218018	10566	0.232128	8552	0.0770811	10861	0.7404	8040	0	5697	Rexach_2024	0.00737048	FALSE
Pericyte	MG4	APOE	TREM2	0.615566	6072.4	0.0934144	2258	1.16656	1497	0.270408	7299	0.638295	13611	0	5697	Rexach_2024	0.00737048	FALSE
OPC	MG4	PTN	NCL	0.617266	9052	0.0207394	10874	0.133588	10340	0.199253	8646	0.71333	9703	0	5697	Rexach_2024	0.00737048	FALSE
Excitatory neuron	MG4	EDIL3	ITGB5	0.624049	7311	0.0363339	7328	0.304905	7310	-0.0472563	12656	0.815515	3564	0	5697	Rexach_2024	0.00737048	FALSE
Astrocyte	MG4	LAMA4	ITGA9_ITGB1	0.627264	7848.8	0.0225631	10360	0.391604	6009	0.325609	6269	0.693083	10909	0	5697	Rexach_2024	0.00737048	FALSE
OPC	MG4	BMP7	ACVR1B	0.632607	7390.4	0.0606197	4245	0.302588	7357	0.301516	6724	0.653527	12929	0	5697	Rexach_2024	0.00737048	FALSE
Endothelial	MG4	APOE	ABCA1	0.634194	6862.2	0.0205048	10933	0.475744	5013	0.404511	4955	0.74569	7713	0	5697	Rexach_2024	0.00737048	FALSE
OPC	MG4	TIMP3	CD44	0.634774	7613.2	0.028423	8942	0.343276	6674	0.351563	5818	0.692752	10935	0	5697	Rexach_2024	0.00737048	FALSE
Inhibitory neuron	MG4	PSEN1	NOTCH2	0.638265	7911.8	0.0282049	8998	0.286731	7607	0.072149	10947	0.767596	6310	0	5697	Rexach_2024	0.00737048	FALSE
Inhibitory neuron	MG4	ADAM17	ITGB1	0.638265	8411.8	0.0204528	10947	0.249212	8270	0.174294	9086	0.740193	8059	0	5697	Rexach_2024	0.00737048	FALSE
Inhibitory neuron	MG4	ADAM9	ITGB1	0.639724	8714.2	0.0204144	10952	0.256812	8138	0.186585	8890	0.710229	9894	0	5697	Rexach_2024	0.00737048	FALSE
Excitatory neuron	MG4	ADAM9	ITGAV	0.641186	8612.2	0.0203982	10957	0.168324	9713	0.178721	9017	0.746125	7677	0	5697	Rexach_2024	0.00737048	FALSE
Endothelial	MG4	CD99	PILRB	0.648439	7625.4	0.0358824	7410	0.422494	5603	0.328114	6224	0.647999	13193	0	5697	Rexach_2024	0.00737048	FALSE
Inhibitory neuron	MG4	LAMC1	CD44	0.649125	7396	0.0416613	6413	0.361145	6426	0.261417	7460	0.691931	10984	0	5697	Rexach_2024	0.00737048	FALSE
OPC	MG4	LAMA4	ITGA6_ITGB1	0.6509	7837.6	0.0229122	10269	0.374246	6230	0.340689	6002	0.691802	10990	0	5697	Rexach_2024	0.00737048	FALSE
Inhibitory neuron	MG4	CALR	LRP1	0.652382	7874.4	0.020241	10995	0.355404	6502	0.281757	7098	0.723386	9080	0	5697	Rexach_2024	0.00737048	FALSE
Endothelial	MG4	APOE	LRP1	0.65357	7621.2	0.0173534	11828	0.343751	6662	0.314199	6492	0.749716	7427	0	5697	Rexach_2024	0.00737048	FALSE
Inhibitory neuron	MG4	ADAM10	CD44	0.654461	8353.6	0.0317286	8199	0.178263	9527	0.0681041	11002	0.750929	7343	0	5697	Rexach_2024	0.00737048	FALSE
Astrocyte	MG4	LAMA5	CD44	0.655691	8405.4	0.0366671	7269	0.31509	7135	0.263099	7434	0.613279	14492	0	5697	Rexach_2024	0.00737048	FALSE
Pericyte	MG4	DCN	ERBB4	0.656959	6892.8	0.0304553	8473	2.1113	459	0.162459	9294	0.800516	4409	0.265	11829	Rexach_2024	0.00737048	FALSE
Endothelial	MG4	PSEN1	NOTCH2	0.659234	8915	0.0201375	11018	0.218461	8791	0.0828868	10760	0.736204	8309	0	5697	Rexach_2024	0.00737048	FALSE
Oligodendrocyte	MG4	RPS19	C5AR1	0.665439	6536.8	0.0506965	5239	0.767793	2755	0.261093	7466	0.68264	11527	0	5697	Rexach_2024	0.00737048	FALSE
OPC	MG4	VEGFA	EPHB2	0.67004	7409.6	0.0621209	4122	0.29316	7481	0.285208	7030	0.658064	12718	0	5697	Rexach_2024	0.00737048	FALSE
Astrocyte	MG4	COL4A2	ITGA9_ITGB1	0.675853	7449.6	0.0198964	11073	0.434778	5456	0.375414	5436	0.715035	9586	0	5697	Rexach_2024	0.00737048	FALSE
Astrocyte	MG4	PSEN1	NOTCH2	0.67891	8347.4	0.0247887	9809	0.257822	8122	0.0628398	11083	0.755882	7026	0	5697	Rexach_2024	0.00737048	FALSE
Astrocyte	MG4	AFDN	EPHB2	0.680443	8421.6	0.037459	7132	0.0896063	11088	0.0879537	10677	0.748333	7514	0	5697	Rexach_2024	0.00737048	FALSE
Oligodendrocyte	MG4	ITGB3BP	ITGB5	0.683652	7521.4	0.0353245	7525	0.408517	5787	0.278027	7175	0.684459	11423	0	5697	Rexach_2024	0.00737048	FALSE
Oligodendrocyte	MG4	THY1	ITGAX_ITGB2	0.683927	7008.6	0.0538093	4899	2.06256	479	0.0890846	10659	0.645706	13309	0	5697	Rexach_2024	0.00737048	FALSE
Excitatory neuron	MG4	LAMC1	ITGA6_ITGB1	0.68722	8897.4	0.0197582	11110	0.2496	8262	0.217229	8322	0.690215	11096	0	5697	Rexach_2024	0.00737048	FALSE
Pericyte	MG4	PTN	NCL	0.690939	9255.6	0.0197199	11122	0.109681	10749	0.19623	8698	0.708149	10012	0	5697	Rexach_2024	0.00737048	FALSE
Astrocyte	MG4	CALM1	KCNQ3	0.695299	7687.2	0.023852	10033	0.0858833	11136	0.103493	10379	0.865713	1191	0	5697	Rexach_2024	0.00737048	FALSE
Inhibitory neuron	MG4	CNTN2	NRP1	0.695611	7872.8	0.0325007	8057	0.347873	6613	0.0591296	11137	0.743464	7860	0	5697	Rexach_2024	0.00737048	FALSE
Pericyte	MG4	ADAM9	ITGAV	0.698113	8639.8	0.0196511	11145	0.157332	9908	0.206027	8537	0.742575	7912	0	5697	Rexach_2024	0.00737048	FALSE
Excitatory neuron	MG4	CALR	LRP1	0.706294	7999.6	0.0195407	11171	0.349467	6592	0.273634	7247	0.719849	9291	0	5697	Rexach_2024	0.00737048	FALSE
Excitatory neuron	MG4	RPS19	C5AR1	0.709801	6500.4	0.0519681	5101	0.773651	2726	0.253978	7608	0.685317	11370	0	5697	Rexach_2024	0.00737048	FALSE
Oligodendrocyte	MG4	PTN	NCL	0.712003	9347	0.0194876	11189	0.104235	10850	0.184074	8924	0.706923	10075	0	5697	Rexach_2024	0.00737048	FALSE
Inhibitory neuron	MG4	LAMB1	CD44	0.719083	7129.8	0.0762634	3084	0.379239	6160	0.252541	7637	0.650513	13071	0	5697	Rexach_2024	0.00737048	FALSE
Inhibitory neuron	MG4	TIMP2	ITGB1	0.720314	8672.6	0.0194178	11215	0.23584	8502	0.1623	9299	0.730273	8650	0	5697	Rexach_2024	0.00737048	FALSE
Inhibitory neuron	MG4	COL4A2	ITGA9_ITGB1	0.723854	7653.2	0.0193607	11226	0.426776	5543	0.338792	6034	0.712246	9766	0	5697	Rexach_2024	0.00737048	FALSE
Astrocyte	MG4	SEMA3B	NRP2_PLXNA1	0.724176	7605.2	0.0607794	4237	0.337828	6770	0.119346	10095	0.687671	11227	0	5697	Rexach_2024	0.00737048	FALSE
Inhibitory neuron	MG4	CALM1	PDE1B	0.728054	8813.2	0.0276405	9122	0.120918	10543	0.0525256	11239	0.749128	7465	0	5697	Rexach_2024	0.00737048	FALSE
Excitatory neuron	MG4	LAMC1	CD44	0.72909	8108.6	0.0345946	7668	0.295609	7450	0.251734	7646	0.671775	12082	0	5697	Rexach_2024	0.00737048	FALSE
Excitatory neuron	MG4	FBN1	ITGA5	0.734229	7882.6	0.0346213	7666	0.483394	4925	0.131825	9867	0.686944	11258	0	5697	Rexach_2024	0.00737048	FALSE
Inhibitory neuron	MG4	L1CAM	ITGA5_ITGB1	0.741146	7167.8	0.0649083	3880	0.501296	4736	0.248694	7705	0.632788	13821	0	5697	Rexach_2024	0.00737048	FALSE
Excitatory neuron	MG4	CNTN4	PTPRG	0.742418	5765.6	0.0191698	11283	0.279648	7730	0.591961	2764	0.861111	1354	0	5697	Rexach_2024	0.00737048	FALSE
Oligodendrocyte	MG4	AZGP1	ITGAV	0.745714	7279.6	0.0659949	3798	0.247542	8298	0.269596	7312	0.686507	11293	0	5697	Rexach_2024	0.00737048	FALSE
OPC	MG4	CALM3	ESR1	0.747715	6813.6	0.0418462	6390	0.732914	2936	0.247793	7725	0.686256	11320	0	5697	Rexach_2024	0.00737048	FALSE
Endothelial	MG4	LAMA2	ITGA6_ITGB1	0.748028	9240.2	0.0191202	11300	0.148429	10095	0.118879	10114	0.724867	8995	0	5697	Rexach_2024	0.00737048	FALSE
OPC	MG4	COL6A1	ITGA9_ITGB1	0.751343	7847.2	0.0265443	9362	0.341695	6698	0.331055	6169	0.686362	11310	0	5697	Rexach_2024	0.00737048	FALSE
Oligodendrocyte	MG4	LTBP3	ITGB5	0.754005	7811.6	0.0323191	8084	0.393556	5978	0.235457	7981	0.686297	11318	0	5697	Rexach_2024	0.00737048	FALSE
Inhibitory neuron	MG4	ICAM5	ITGAL	0.758727	6895	0.20159	535	0.660562	3366	0.208786	8481	0.505721	16396	0	5697	Rexach_2024	0.00737048	FALSE
Astrocyte	MG4	CALM3	ESR1	0.762369	7009.2	0.0417128	6406	0.732475	2937	0.198407	8663	0.685912	11343	0	5697	Rexach_2024	0.00737048	FALSE
Inhibitory neuron	MG4	APP	RPSA	0.768775	8241.8	0.0224257	10395	0.137297	10278	0.044559	11362	0.817103	3477	0	5697	Rexach_2024	0.00737048	FALSE
Inhibitory neuron	MG4	BMP6	BMPR1A_BMPR2	0.770129	8193.8	0.0308736	8383	0.361606	6412	0.173015	9111	0.685382	11366	0	5697	Rexach_2024	0.00737048	FALSE
Oligodendrocyte	MG4	SEMA4C	PLXNB2	0.772669	8024.6	0.0595399	4333	0.276052	7800	0.246736	7748	0.611586	14545	0	5697	Rexach_2024	0.00737048	FALSE
Oligodendrocyte	MG4	IL1RAPL1	PTPRD	0.773298	11416.4	0.0143131	12831	-0.285021	15175	-0.189707	14071	0.888857	546	1	14459	Rexach_2024	0.00737048	FALSE
Pericyte	MG4	CCN3	PLXNA1	0.778734	6854.2	0.121448	1477	0.681099	3234	0.243252	7818	0.542831	16045	0	5697	Rexach_2024	0.00737048	FALSE
Astrocyte	MG4	CSF1	SIRPA	0.786185	7437.6	0.0702625	3463	0.248703	8277	0.216535	8338	0.68456	11413	0	5697	Rexach_2024	0.00737048	FALSE
Excitatory neuron	MG4	ADAM17	NOTCH1	0.788253	9192.2	0.0245561	9869	0.200315	9124	0.132519	9852	0.684471	11419	0	5697	Rexach_2024	0.00737048	FALSE
OPC	MG4	CNTN3	PTPRG	0.789289	8284.2	0.020096	11034	0.137876	10266	0.354322	5770	0.826402	2929	0.001	11422	Rexach_2024	0.00737048	FALSE
Astrocyte	MG4	SPON1	APP	0.794368	7123.3	0.0388282	6882	0.272052	7864	0.290077	6937	0.83767	2416	0.006	11517.5	Rexach_2024	0.00737048	FALSE
Astrocyte	MG4	SEMA4B	DCBLD2	0.794833	8742.2	0.0318571	8168	0.161947	9828	0.20341	8580	0.684135	11438	0	5697	Rexach_2024	0.00737048	FALSE
OPC	MG4	FABP5	RXRA	0.796079	8283.8	0.0445126	6004	0.271756	7869	0.249486	7696	0.623774	14153	0	5697	Rexach_2024	0.00737048	FALSE
Inhibitory neuron	MG4	ADAM10	NOTCH1	0.796224	8994	0.0241462	9969	0.151633	10015	0.0398907	11442	0.743565	7847	0	5697	Rexach_2024	0.00737048	FALSE
Inhibitory neuron	MG4	JAM2	ITGAV_ITGB1	0.79692	9306.8	0.0192319	11265	0.206698	8998	0.171768	9130	0.684044	11444	0	5697	Rexach_2024	0.00737048	FALSE
Excitatory neuron	MG4	SEMA3C	NRP1_PLXNA1	0.802507	7686.2	0.0610571	4210	0.284171	7652	0.156894	9412	0.683833	11460	0	5697	Rexach_2024	0.00737048	FALSE
Pericyte	MG4	ADAM10	TREM2	0.802592	7379.3	0.0884801	2440	1.02267	1840	0.146349	9613	0.687046	11250	0.136	11753.5	Rexach_2024	0.00737048	FALSE
Pericyte	MG4	PSEN1	NOTCH2	0.804259	9687.4	0.0219189	10528	0.233536	8528	0.118461	10126	0.744352	7790	0.002	11465	Rexach_2024	0.00737048	FALSE
Oligodendrocyte	MG4	ADAM15	ITGAV	0.80461	9419.6	0.0215516	10632	0.142614	10195	0.173105	9108	0.683744	11466	0	5697	Rexach_2024	0.00737048	FALSE
Pericyte	MG4	TGFB1	ITGB1	0.806365	7327.8	0.0305044	8454	0.481204	4955	0.337201	6062	0.683657	11471	0	5697	Rexach_2024	0.00737048	FALSE
Excitatory neuron	MG4	APOE	SORL1	0.812618	8295.8	0.0131324	13233	0.331075	6871	0.246086	7761	0.742504	7917	0	5697	Rexach_2024	0.00737048	FALSE
Oligodendrocyte	MG4	COL18A1	ITGB5	0.812712	7043.8	0.0298418	8639	0.528587	4433	0.404147	4961	0.683366	11489	0	5697	Rexach_2024	0.00737048	FALSE
Astrocyte	MG4	LAMA5	ITGA9_ITGB1	0.814128	7340	0.0318311	8179	0.421818	5618	0.357525	5713	0.683317	11493	0	5697	Rexach_2024	0.00737048	FALSE
Astrocyte	MG4	GNAI2	C5AR1	0.815743	6943.6	0.049475	5385	0.742397	2891	0.23815	7926	0.655952	12819	0	5697	Rexach_2024	0.00737048	FALSE
Pericyte	MG4	HMGB1	CXCR4	0.822842	6785.1	0.0887468	2431	0.613842	3697	0.213834	8376	0.74276	7904	0.006	11517.5	Rexach_2024	0.00737048	FALSE
Inhibitory neuron	MG4	ADAM17	NOTCH1	0.827317	9310.4	0.024134	9973	0.194893	9233	0.118614	10119	0.682596	11530	0	5697	Rexach_2024	0.00737048	FALSE
Astrocyte	MG4	LAMA2	ITGA9_ITGB1	0.828753	9273.4	0.0183316	11534	0.199131	9152	0.0743466	10905	0.723395	9079	0	5697	Rexach_2024	0.00737048	FALSE
Endothelial	MG4	GRN	SORT1	0.829832	8954.4	0.0298985	8629	0.232815	8540	0.148496	9579	0.764654	6487	0.008	11537	Rexach_2024	0.00737048	FALSE
Inhibitory neuron	MG4	ADAM9	ITGAV	0.829832	9137.6	0.018317	11537	0.137704	10270	0.132956	9846	0.735798	8338	0	5697	Rexach_2024	0.00737048	FALSE
Inhibitory neuron	MG4	GDF11	BMPR2	0.833434	8542.6	0.0366396	7274	0.213777	8868	0.16091	9327	0.682175	11547	0	5697	Rexach_2024	0.00737048	FALSE
Endothelial	MG4	LAMA4	ITGA6_ITGB1	0.834517	8319	0.020946	10818	0.341252	6710	0.295612	6820	0.682156	11550	0	5697	Rexach_2024	0.00737048	FALSE
Excitatory neuron	MG4	CALM3	INSR	0.837049	9128.6	0.0231278	10220	0.0885985	11101	0.197352	8680	0.806511	4085	0.01	11557	Rexach_2024	0.00737048	FALSE
OPC	MG4	GNAI2	C5AR1	0.84136	7602.8	0.0378406	7059	0.692783	3154	0.234499	7999	0.625102	14105	0	5697	Rexach_2024	0.00737048	FALSE
Oligodendrocyte	MG4	MAML2	NOTCH2	0.841768	7439.4	0.0182221	11570	0.35593	6488	0.184366	8919	0.798535	4523	0	5697	Rexach_2024	0.00737048	FALSE
Endothelial	MG4	ANGPTL4	ITGA5_ITGB1	0.844682	7864	0.0280897	9024	0.426272	5549	0.260719	7472	0.681524	11578	0	5697	Rexach_2024	0.00737048	FALSE
Endothelial	MG4	CALM1	PDE1B	0.844682	10107.2	0.0251803	9706	0.0605694	11577	0.145278	9626	0.740268	8049	0.014	11578	Rexach_2024	0.00737048	FALSE
Inhibitory neuron	MG4	ADAM15	ITGA9	0.847395	8043.2	0.0326654	8016	0.367235	6322	0.284898	7039	0.649012	13142	0	5697	Rexach_2024	0.00737048	FALSE
Inhibitory neuron	MG4	NRG1	LGR4	0.853841	9070.2	0.0280001	9041	0.0596937	11603	0.0557505	11189	0.743915	7821	0	5697	Rexach_2024	0.00737048	FALSE
Pericyte	MG4	LAMB1	ITGA6_ITGB1	0.854172	8506.2	0.0348586	7609	0.26255	8035	0.243021	7824	0.644468	13366	0	5697	Rexach_2024	0.00737048	FALSE
Pericyte	MG4	JAM3	ITGB1	0.858081	9824.9	0.0237016	10069	0.121779	10531	0.0960774	10525	0.766475	6385	0.023	11614.5	Rexach_2024	0.00737048	FALSE
Endothelial	MG4	COL4A1	CD44	0.860982	7436	0.0325235	8054	0.514176	4574	0.355711	5747	0.649677	13108	0	5697	Rexach_2024	0.00737048	FALSE
Endothelial	MG4	LAMA2	RPSA	0.867914	11138	0.0185254	11470	0.0576587	11641	0.0482896	11302	0.713631	9679	0.019	11598	Rexach_2024	0.00737048	FALSE
Inhibitory neuron	MG4	TIMP2	CD44	0.870901	8937.2	0.0301079	8559	0.20815	8966	0.134833	9815	0.679997	11649	0	5697	Rexach_2024	0.00737048	FALSE
Inhibitory neuron	MG4	SEMA3A	NRP2	0.871077	7825.6	0.0367012	7264	0.560081	4152	0.230315	8082	0.629666	13933	0	5697	Rexach_2024	0.00737048	FALSE
Endothelial	MG4	RIMS2	ABCA1	0.87427	9148.2	0.0183075	11539	0.266482	7960	0.135157	9804	0.794383	4780	0.043	11658	Rexach_2024	0.00737048	FALSE
Endothelial	MG4	ADAM17	ITGB1	0.875021	8654.4	0.0179109	11660	0.210679	8923	0.227291	8138	0.727231	8854	0	5697	Rexach_2024	0.00737048	FALSE
Endothelial	MG4	ARF6	PLD1	0.880663	8737.6	0.0728905	3291	0.323555	6989	0.107337	10311	0.679407	11675	0.001	11422	Rexach_2024	0.00737048	FALSE
Pericyte	MG4	TGFB1	SMAD3	0.885624	7713.6	0.0321115	8122	0.422361	5610	0.310303	6573	0.660915	12566	0	5697	Rexach_2024	0.00737048	FALSE
OPC	MG4	COL9A2	CD44	0.887818	7866.8	0.0637953	3980	0.257591	8128	0.239619	7891	0.637676	13638	0	5697	Rexach_2024	0.00737048	FALSE
Pericyte	MG4	CD99	PILRB	0.887818	8284.2	0.0320623	8128	0.362902	6391	0.261175	7465	0.635057	13740	0	5697	Rexach_2024	0.00737048	FALSE
Pericyte	MG4	NTN1	UNC5B	0.890016	8223.8	0.0421388	6353	0.391633	6008	0.227468	8134	0.599229	14927	0	5697	Rexach_2024	0.00737048	FALSE
Oligodendrocyte	MG4	MTMR4	SMAD3	0.894707	8625.4	0.0316167	8226	0.199388	9143	0.215438	8349	0.678763	11712	0	5697	Rexach_2024	0.00737048	FALSE
Pericyte	MG4	COL4A5	ITGA9_ITGB1	0.895853	10080.6	0.028781	8861	0.152057	10006	0.0216665	11715	0.739188	8115	0.076	11706	Rexach_2024	0.00737048	FALSE
Oligodendrocyte	MG4	CNTN2	CNTN1	0.896427	8498.7	0.0257393	9555	0.0939185	11021	0.303432	6686	0.816291	3515	0.084	11716.5	Rexach_2024	0.00737048	FALSE
Excitatory neuron	MG4	RTN4	LINGO1	0.901346	11628.2	0.0129264	13305	-0.239314	14907	-0.309823	14826	0.884565	644	1	14459	Rexach_2024	0.00737048	FALSE
Astrocyte	MG4	COL6A1	CD44	0.904753	8784.8	0.0334006	7881	0.254845	8174	0.227316	8136	0.627006	14036	0	5697	Rexach_2024	0.00737048	FALSE
OPC	MG4	APP	APLP2	0.909316	9164	0.0219527	10515	0.0632291	11526	0.140754	9700	0.839254	2329	0.13	11750	Rexach_2024	0.00737048	FALSE
Astrocyte	MG4	HSP90B1	LRP1	0.913293	8307.6	0.0170189	11942	0.279059	7743	0.224495	8197	0.741799	7959	0	5697	Rexach_2024	0.00737048	FALSE
Pericyte	MG4	SLIT3	ROBO2	0.916302	9006.2	0.0290434	8796	0.191036	9305	0.110401	10253	0.79212	4909	0.15	11768	Rexach_2024	0.00737048	FALSE
Pericyte	MG4	SPP1	ITGA9_ITGB1	0.917471	10458.2	0.0182762	11554	0.14802	10103	0.0509935	11266	0.74736	7597	0.153	11771	Rexach_2024	0.00737048	FALSE
OPC	MG4	ADAM10	NOTCH2	0.917861	9845.2	0.0175339	11772	0.207507	8978	0.130076	9909	0.754846	7102	0.002	11465	Rexach_2024	0.00737048	FALSE
Astrocyte	MG4	FABP5	RXRA	0.920384	8560.8	0.0413358	6465	0.252659	8216	0.234959	7991	0.615047	14435	0	5697	Rexach_2024	0.00737048	FALSE
Excitatory neuron	MG4	TNXB	ITGA9_ITGB1	0.922256	8065.2	0.0316303	8221	0.365963	6345	0.298071	6778	0.64622	13285	0	5697	Rexach_2024	0.00737048	FALSE
OPC	MG4	HMGB1	CXCR4	0.922744	7174.3	0.0804556	2861	0.575723	4009	0.193377	8751	0.733279	8466	0.186	11784.5	Rexach_2024	0.00737048	FALSE
Excitatory neuron	MG4	SPTBN2	PTPRA	0.926077	9315	0.0488429	5471	0.119144	10572	0.140885	9698	0.724081	9041	0.203	11793	Rexach_2024	0.00737048	FALSE
OPC	MG4	NLGN1	NRXN1	0.937996	10072.6	0.0133835	13157.5	0.0636347	11515.5	-0.106809	13306.5	0.883425	672.5	0.081	11711	Rexach_2024	0.00737048	FALSE
Inhibitory neuron	MG4	BMP6	ACVR1_BMPR2	0.942994	8012.6	0.0321213	8118	0.422057	5616	0.21997	8276	0.665314	12356	0	5697	Rexach_2024	0.00737048	FALSE
Endothelial	MG4	GNAI2	ADCY9	0.946675	8242.8	0.0172876	11845	0.27334	7845	0.267586	7356	0.733195	8471	0	5697	Rexach_2024	0.00737048	FALSE
Pericyte	MG4	ALCAM	NRP1	0.948675	9365.4	0.0190271	11327	0.257684	8127	0.0886182	10670	0.793221	4853	0.3	11850	Rexach_2024	0.00737048	FALSE
Oligodendrocyte	MG4	THBS2	ITGA6	0.949842	8398.4	0.0498001	5333	0.247792	8294	0.235642	7975	0.606648	14693	0	5697	Rexach_2024	0.00737048	FALSE
Inhibitory neuron	MG4	LAMB1	ITGA6_ITGB1	0.954423	7833	0.0435568	6151	0.33323	6829	0.218035	8306	0.66956	12182	0	5697	Rexach_2024	0.00737048	FALSE
Inhibitory neuron	MG4	LGI3	FLOT1	0.956707	10850	0.0329461	7965	0.0615261	11555	0.0102876	11870	0.685291	11373	0.003	11487	Rexach_2024	0.00737048	FALSE
Inhibitory neuron	MG4	LAMA3	CD44	0.958251	8608.2	0.0439113	6101	0.290988	7523	0.217787	8316	0.580351	15404	0	5697	Rexach_2024	0.00737048	FALSE
Oligodendrocyte	MG4	ADAM17	ITGB1	0.963173	8969.6	0.017177	11886	0.199553	9139	0.178174	9023	0.723061	9103	0	5697	Rexach_2024	0.00737048	FALSE
OPC	MG4	PKM	CD44	0.963983	11005	0.0210073	10791	0.0811407	11202	0.0955153	10539	0.698312	10605	0.379	11888	Rexach_2024	0.00737048	FALSE
Excitatory neuron	MG4	NECTIN3	NECTIN2	0.964395	8325.6	0.0310799	8332	0.297167	7433	0.2214	8250	0.674846	11916	0	5697	Rexach_2024	0.00737048	FALSE
Excitatory neuron	MG4	LAMA4	ITGA9_ITGB1	0.966012	8444.8	0.019132	11294	0.353726	6531	0.296483	6809	0.675265	11893	0	5697	Rexach_2024	0.00737048	FALSE
Excitatory neuron	MG4	RGMA	BMPR2	0.97008	11332.6	0.0176701	11732	0.0423615	11903	0.0573986	11161	0.703643	10289	0.014	11578	Rexach_2024	0.00737048	FALSE
Pericyte	MG4	APP	LRP1	0.970896	9163	0.0211671	10739	0.120524	10549	0.0977487	10492	0.84338	2130	0.415	11905	Rexach_2024	0.00737048	FALSE
Excitatory neuron	MG4	APP	RPSA	0.972119	9915.2	0.0204095	10953	0.0689072	11410	0.00780129	11908	0.809958	3883	0.001	11422	Rexach_2024	0.00737048	FALSE
Astrocyte	MG4	ADAM10	TREM2	0.973157	7941.7	0.0827101	2740	1.00158	1898	0.044391	11365	0.679751	11661	0.783	12044.5	Rexach_2024	0.00737048	FALSE
Astrocyte	MG4	FBN1	ITGB1	0.977027	11085.8	0.0184739	11489	0.075872	11293	0.00693633	11920	0.724957	8988	0.115	11739	Rexach_2024	0.00737048	FALSE
Astrocyte	MG4	LAMC1	ITGA6_ITGB1	0.978258	9435	0.0171152	11905	0.206684	9000	0.199095	8650	0.674657	11923	0	5697	Rexach_2024	0.00737048	FALSE
Inhibitory neuron	MG4	IGF1	INSR	0.979078	8115.6	0.0622776	4106	0.508365	4652	0.0971238	10507	0.718091	9388	0.475	11925	Rexach_2024	0.00737048	FALSE
Pericyte	MG4	ADAM10	CD44	0.981955	10525.2	0.0244209	9901	0.0814603	11199	0.0897119	10646	0.725654	8948	0.489	11932	Rexach_2024	0.00737048	FALSE
Inhibitory neuron	MG4	MTMR4	SMAD3	0.98319	9012.8	0.0304035	8483	0.189604	9324	0.145437	9625	0.674482	11935	0	5697	Rexach_2024	0.00737048	FALSE
Inhibitory neuron	MG4	SLIT2	APP	0.984014	9274.6	0.0278927	9068	0.0613434	11560	0.0188415	11756	0.845396	2052	0.499	11937	Rexach_2024	0.00737048	FALSE
OPC	MG4	ADAM23	ITGA4	0.991456	6733	0.0857304	2578	0.579044	3987	0.155349	9448	0.67404	11955	0	5697	Rexach_2024	0.00737048	FALSE
OPC	MG4	LTBP3	ITGB5	0.992285	7963.6	0.02887	8837	0.372051	6256	0.283463	7071	0.674023	11957	0	5697	Rexach_2024	0.00737048	FALSE
Excitatory neuron	MG4	VEGFD	ITGA4	1	6879.8	0.164931	842	0.712736	3045	0.208968	8476	0.514335	16339	0	5697	Rexach_2024	0.00737048	FALSE
Inhibitory neuron	MG4	ADAM11	ITGA4	1	6721.2	0.164095	853	0.708769	3065	0.209828	8459	0.574954	15532	0	5697	Rexach_2024	0.00737048	FALSE
Inhibitory neuron	MG4	VEGFD	ITGA4	1	7078	0.142305	1128	0.687631	3193	0.183712	8932	0.495895	16440	0	5697	Rexach_2024	0.00737048	FALSE
Excitatory neuron	MG4	L1CAM	EPHB2	1	7897	0.09995	2023	0.241331	8406	0.195797	8712	0.608476	14647	0	5697	Rexach_2024	0.00737048	FALSE
Inhibitory neuron	MG4	EFNB3	EPHB2	1	8536.4	0.0985252	2074	0.217305	8811	0.119263	10100	0.546445	16000	0	5697	Rexach_2024	0.00737048	FALSE
Inhibitory neuron	MG4	L1CAM	EPHB2	1	8096	0.0984622	2076	0.236704	8483	0.151138	9533	0.606688	14691	0	5697	Rexach_2024	0.00737048	FALSE
Inhibitory neuron	MG4	PENK	OGFR	1	7172	0.0970963	2123	0.512053	4602	0.194565	8727	0.606098	14711	0	5697	Rexach_2024	0.00737048	FALSE
Excitatory neuron	MG4	EFNB3	EPHB2	1	8690.2	0.0876744	2477	0.189695	9322	0.135934	9783	0.531951	16172	0	5697	Rexach_2024	0.00737048	FALSE
Excitatory neuron	MG4	SEMA5B	PLXNA1	1	8338.4	0.0796895	2897	0.25121	8237	0.192972	8758	0.53834	16103	0	5697	Rexach_2024	0.00737048	FALSE
Endothelial	MG4	HMGB1	CXCR4	1	7426.4	0.0779816	2988	0.564349	4113	0.157885	9395	0.730214	8652	0.64	11984	Rexach_2024	0.00737048	FALSE
Excitatory neuron	MG4	WNT3	RYK	1	9624.6	0.0714922	3371	0.173827	9613	0.163012	9285	0.615119	14432	0.001	11422	Rexach_2024	0.00737048	FALSE
Endothelial	MG4	APOE	TREM2	1	7022	0.0654092	3840	1.09117	1650	0.186065	8900	0.59623	15023	0	5697	Rexach_2024	0.00737048	FALSE
Endothelial	MG4	EFNB2	EPHB2	1	7544	0.0649461	3876	0.233902	8523	0.259723	7488	0.670462	12136	0	5697	Rexach_2024	0.00737048	FALSE
Astrocyte	MG4	SEMA6D	PLXNA1_TREM2_TYROBP	1	8623.7	0.0635169	4007	0.741374	2895	0.0432162	11386	0.659526	12647	0.956	12183.5	Rexach_2024	0.00737048	FALSE
Inhibitory neuron	MG4	NUCB2	ERAP1	1	7756.6	0.0586317	4412	0.313182	7174	0.209585	8465	0.65125	13035	0	5697	Rexach_2024	0.00737048	FALSE
Astrocyte	MG4	ADAM23	ITGA4	1	10035.2	0.0583646	4442	0.488076	4876	-0.0368174	12497	0.630478	13902	1	14459	Rexach_2024	0.00737048	FALSE
Excitatory neuron	MG4	SEMA3C	NRP2_PLXNA1	1	8215	0.05814	4462	0.334136	6818	0.0983874	10477	0.638066	13621	0	5697	Rexach_2024	0.00737048	FALSE
Pericyte	MG4	COL4A5	CD93	1	8438.8	0.0578232	4488	0.896957	2255	0.0308827	11585	0.671784	12080	0.189	11786	Rexach_2024	0.00737048	FALSE
OPC	MG4	ADAM10	TREM2	1	9336.4	0.0576615	4508	0.909997	2212	0.00618098	11932	0.639283	13571	1	14459	Rexach_2024	0.00737048	FALSE
Pericyte	MG4	THBS1	CD47	1	7846.1	0.0539711	4879	1.37128	1123	0.108093	10291	0.69385	10855	0.841	12082.5	Rexach_2024	0.00737048	FALSE
Inhibitory neuron	MG4	FNDC5	ITGAV	1	8457.8	0.0530636	4972	0.228383	8614	0.173602	9100	0.630401	13906	0	5697	Rexach_2024	0.00737048	FALSE
Inhibitory neuron	MG4	CNTN6	NOTCH1	1	8354.2	0.0517985	5118	0.258163	8113	0.200409	8629	0.621948	14214	0	5697	Rexach_2024	0.00737048	FALSE
Oligodendrocyte	MG4	THY1	ITGAM_ITGB2	1	7288.8	0.0513785	5168	1.58458	887	0.0565299	11176	0.640699	13516	0	5697	Rexach_2024	0.00737048	FALSE
Astrocyte	MG4	COL4A5	CD44	1	8446.4	0.0512152	5187	0.145679	10138	0.00143826	12009	0.721368	9201	0	5697	Rexach_2024	0.00737048	FALSE
Excitatory neuron	MG4	EFNB2	EPHB2	1	8945.8	0.0494309	5394	0.147074	10118	0.126899	9962	0.639636	13558	0	5697	Rexach_2024	0.00737048	FALSE
Excitatory neuron	MG4	RSPO2	LGR4	1	8524.8	0.0478542	5579	0.145588	10142	0.173272	9106	0.67132	12100	0	5697	Rexach_2024	0.00737048	FALSE
Inhibitory neuron	MG4	IGF1	IGF1R	1	9532.6	0.0475477	5601	0.411954	5741	-0.000910479	12039	0.711319	9823	1	14459	Rexach_2024	0.00737048	FALSE
Oligodendrocyte	MG4	CDH1	IGF1R	1	11811.2	0.0473594	5623	-0.0740958	13487	-0.0800771	13017	0.662862	12470	1	14459	Rexach_2024	0.00737048	FALSE
Inhibitory neuron	MG4	CD55	CR1	1	8201.6	0.0473369	5625	0.531376	4399	0.141716	9690	0.571557	15597	0	5697	Rexach_2024	0.00737048	FALSE
Astrocyte	MG4	NDP	LGR4	1	11619.9	0.0464885	5728	0.0341614	12028	-0.0128119	12168	0.549926	15955	0.973	12220.5	Rexach_2024	0.00737048	FALSE
Inhibitory neuron	MG4	EFNB2	EPHB2	1	9294	0.0460482	5788	0.128144	10424	0.0865518	10697	0.631426	13864	0	5697	Rexach_2024	0.00737048	FALSE
Excitatory neuron	MG4	NUCB2	ERAP1	1	8767	0.044819	5955	0.214146	8859	0.17612	9060	0.620158	14264	0	5697	Rexach_2024	0.00737048	FALSE
Excitatory neuron	MG4	CD55	CR1	1	8539.2	0.0445421	5997	0.526279	4460	0.0800985	10808	0.56409	15734	0	5697	Rexach_2024	0.00737048	FALSE
Excitatory neuron	MG4	VEGFD	ITGA5	1	8374.8	0.0435298	6153	0.508059	4653	0.180865	8977	0.505818	16394	0	5697	Rexach_2024	0.00737048	FALSE
Astrocyte	MG4	DLL1	NOTCH1	1	8856.6	0.0428712	6251	0.224881	8682	0.189037	8848	0.602948	14805	0	5697	Rexach_2024	0.00737048	FALSE
Inhibitory neuron	MG4	RPS19	C5AR1	1	7222.6	0.0428204	6260	0.73151	2947	0.190328	8805	0.664075	12404	0	5697	Rexach_2024	0.00737048	FALSE
Oligodendrocyte	MG4	FARP2	PLXNA1	1	8113	0.0423686	6322	0.219142	8781	0.271095	7290	0.662785	12475	0	5697	Rexach_2024	0.00737048	FALSE
Inhibitory neuron	MG4	GDF11	ACVR1B_ACVR2A	1	9598.6	0.0417215	6404	0.175197	9585	0.103459	10381	0.552154	15926	0	5697	Rexach_2024	0.00737048	FALSE
Oligodendrocyte	MG4	DLL1	NOTCH1	1	8953.8	0.0414454	6445	0.217637	8803	0.187313	8879	0.598893	14945	0	5697	Rexach_2024	0.00737048	FALSE
Excitatory neuron	MG4	JAG2	NOTCH1	1	8995	0.0414301	6446	0.265444	7980	0.190058	8814	0.543698	16038	0	5697	Rexach_2024	0.00737048	FALSE
Oligodendrocyte	MG4	LRP1B	PLAUR	1	9536	0.0403729	6618	0.222173	8725	-0.0876187	13100	0.794408	4778	1	14459	Rexach_2024	0.00737048	FALSE
Excitatory neuron	MG4	VEGFD	ITGB1	1	8666.2	0.0403381	6625	0.261178	8061	0.20015	8634	0.618354	14314	0	5697	Rexach_2024	0.00737048	FALSE
Astrocyte	MG4	EFNB2	EPHB2	1	9631.6	0.0401127	6661	0.0949269	11000	0.103817	10372	0.615228	14428	0	5697	Rexach_2024	0.00737048	FALSE
Inhibitory neuron	MG4	SPTBN2	PTPRA	1	10403.8	0.0398142	6715	0.05636	11665	0.0467884	11329	0.703205	10312	0.678	11998	Rexach_2024	0.00737048	FALSE
Astrocyte	MG4	RPS19	C5AR1	1	7400.2	0.0391056	6838	0.714397	3030	0.206869	8520	0.653879	12916	0	5697	Rexach_2024	0.00737048	FALSE
Excitatory neuron	MG4	APOE	TREM2	1	8478.6	0.0382992	6975	1.01818	1856	0.0238428	11681	0.530503	16184	0	5697	Rexach_2024	0.00737048	FALSE
Inhibitory neuron	MG4	NXPH2	NRXN1	1	12104	0.0381915	7001	-0.023503	12879	-0.400485	15227	0.692374	10954	1	14459	Rexach_2024	0.00737048	FALSE
Inhibitory neuron	MG4	CD55	ADGRE2	1	8441.4	0.0377962	7067	0.55935	4162	0.133422	9839	0.578997	15442	0	5697	Rexach_2024	0.00737048	FALSE
Inhibitory neuron	MG4	VEGFD	ITGA5	1	8732.6	0.0375582	7115	0.482954	4935	0.155608	9442	0.487377	16474	0	5697	Rexach_2024	0.00737048	FALSE
Astrocyte	MG4	JAM3	ITGAM_ITGB2	1	9988.8	0.0367481	7249	1.46829	999	-0.0961665	13200	0.626902	14037	1	14459	Rexach_2024	0.00737048	FALSE
Inhibitory neuron	MG4	GDF11	BMPR1A	1	10773.2	0.0365925	7288	0.14488	10151	0.0728415	10934	0.630549	13898	0.018	11595	Rexach_2024	0.00737048	FALSE
Oligodendrocyte	MG4	THBS2	CD47	1	11962.6	0.0364542	7306	-0.0423772	13122	-0.0231141	12311	0.659954	12615	1	14459	Rexach_2024	0.00737048	FALSE
Inhibitory neuron	MG4	JAG2	NOTCH1	1	9434.6	0.0363605	7322	0.2394	8438	0.152515	9501	0.527467	16215	0	5697	Rexach_2024	0.00737048	FALSE
Excitatory neuron	MG4	GNAI2	C5AR1	1	8102.8	0.0362799	7340	0.686127	3207	0.124253	10005	0.620154	14265	0	5697	Rexach_2024	0.00737048	FALSE
Inhibitory neuron	MG4	WIF1	RYK	1	10609.2	0.0358987	7407	0.115198	10651	0.114011	10206	0.644531	13360	0.001	11422	Rexach_2024	0.00737048	FALSE
Excitatory neuron	MG4	CD55	ADGRE2	1	8783.8	0.0355647	7470	0.554252	4204	0.0718053	10952	0.571563	15596	0	5697	Rexach_2024	0.00737048	FALSE
Excitatory neuron	MG4	SLIT1	ROBO2	1	9813.1	0.03543	7510	0.0977696	10959	0.0124188	11843	0.764322	6511	0.982	12242.5	Rexach_2024	0.00737048	FALSE
Inhibitory neuron	MG4	AFDN	EPHB2	1	10123	0.0352206	7546	0.0627508	11535	-0.00108516	12042	0.742486	7919	0.013	11573	Rexach_2024	0.00737048	FALSE
Inhibitory neuron	MG4	VEGFD	ITGB1	1	9155.8	0.0348043	7622	0.236073	8497	0.174893	9080	0.600798	14883	0	5697	Rexach_2024	0.00737048	FALSE
Inhibitory neuron	MG4	EDIL3	ITGB5	1	8570.2	0.0347179	7643	0.284941	7639	-0.020141	12275	0.812069	3746	0.009	11548	Rexach_2024	0.00737048	FALSE
Inhibitory neuron	MG4	GNAI2	C5AR1	1	8133.4	0.034219	7740	0.677339	3253	0.153657	9481	0.613242	14496	0	5697	Rexach_2024	0.00737048	FALSE
Inhibitory neuron	MG4	BMP6	ACVR1_ACVR2A	1	8713.2	0.0341585	7750	0.393776	5975	0.182513	8951	0.589164	15193	0	5697	Rexach_2024	0.00737048	FALSE
Inhibitory neuron	MG4	APOE	TREM2	1	8677	0.0340867	7762	1.00684	1887	0.0216835	11714	0.51597	16325	0	5697	Rexach_2024	0.00737048	FALSE
Inhibitory neuron	MG4	SEMA3A	NRP1_PLXNA1	1	9189.4	0.0338164	7805	0.220424	8763	0.144107	9643	0.626833	14039	0	5697	Rexach_2024	0.00737048	FALSE
Inhibitory neuron	MG4	TGS1	RXRA	1	9035	0.033774	7812	0.213755	8869	0.151271	9531	0.646511	13266	0	5697	Rexach_2024	0.00737048	FALSE
Excitatory neuron	MG4	COL6A1	CD44	1	8832	0.0336005	7844	0.256252	8154	0.209833	8458	0.627703	14007	0	5697	Rexach_2024	0.00737048	FALSE
OPC	MG4	FGF2	CD44	1	9230.2	0.0335822	7849	0.187065	9363	0.181921	8961	0.619586	14281	0	5697	Rexach_2024	0.00737048	FALSE
Pericyte	MG4	COL4A5	CD44	1	11366.7	0.0331535	7926	0.0453298	11853	-0.0727595	12936	0.675641	11876	0.982	12242.5	Rexach_2024	0.00737048	FALSE
Excitatory neuron	MG4	TGS1	RXRA	1	9062.6	0.0329119	7971	0.206693	8999	0.165388	9243	0.643551	13403	0	5697	Rexach_2024	0.00737048	FALSE
Inhibitory neuron	MG4	APP	TSPAN15	1	8626.2	0.0323349	8081	0.0856067	11145	-0.0179835	12246	0.773554	5962	0	5697	Rexach_2024	0.00737048	FALSE
Astrocyte	MG4	FSTL5	IL6R	1	8265.4	0.0322244	8101	0.411522	5747	0.177693	9033	0.657519	12749	0	5697	Rexach_2024	0.00737048	FALSE
Endothelial	MG4	NUCB2	ERAP1	1	9894.6	0.0320209	8137	0.122384	10517	0.140233	9706	0.579835	15416	0	5697	Rexach_2024	0.00737048	FALSE
Pericyte	MG4	FARP2	PLXNA1	1	9689.4	0.0314471	8263	0.110952	10724	0.135555	9793	0.628708	13970	0	5697	Rexach_2024	0.00737048	FALSE
Inhibitory neuron	MG4	BMP6	ACVR2A_BMPR1A	1	8919.2	0.0313608	8281	0.333324	6828	0.135558	9792	0.628027	13998	0	5697	Rexach_2024	0.00737048	FALSE
OPC	MG4	COL6A1	CD44	1	8997.6	0.030577	8439	0.234968	8511	0.236629	7960	0.616621	14381	0	5697	Rexach_2024	0.00737048	FALSE
Excitatory neuron	MG4	CNTN2	NRP1	1	8314.6	0.0305266	8450	0.340538	6722	-0.0358855	12484	0.737443	8220	0	5697	Rexach_2024	0.00737048	FALSE
Astrocyte	MG4	FN1	PLAUR	1	7949.8	0.0302103	8530	0.561638	4137	0.301907	6716	0.60752	14669	0	5697	Rexach_2024	0.00737048	FALSE
Inhibitory neuron	MG4	ANGPT1	ITGA5	1	8618	0.0301636	8540	0.556406	4185	0.215278	8351	0.516535	16317	0	5697	Rexach_2024	0.00737048	FALSE
Excitatory neuron	MG4	LGI3	FLOT1	1	11225.9	0.0300056	8592	0.0438015	11879	-0.00808903	12121	0.675123	11904	0.03	11633.5	Rexach_2024	0.00737048	FALSE
Astrocyte	MG4	LAMC1	CD44	1	8674.8	0.029967	8609	0.252693	8215	0.2336	8025	0.655753	12828	0	5697	Rexach_2024	0.00737048	FALSE
Oligodendrocyte	MG4	ADAM23	ITGA4	1	11915.6	0.0299115	8627	0.393493	5979	-0.26344	14556	0.549842	15957	1	14459	Rexach_2024	0.00737048	FALSE
Endothelial	MG4	TIMP1	CD63	1	7326	0.0298169	8645	0.557946	4171	0.356086	5741	0.664753	12376	0	5697	Rexach_2024	0.00737048	FALSE
Oligodendrocyte	MG4	OMG	LINGO1	1	10242.8	0.0296259	8673	-0.0395914	13087	0.00856555	11898	0.823384	3097	1	14459	Rexach_2024	0.00737048	FALSE
Inhibitory neuron	MG4	COL4A1	CD93	1	7626.2	0.0295843	8683	1.15798	1514	0.309915	6577	0.56822	15660	0	5697	Rexach_2024	0.00737048	FALSE
Excitatory neuron	MG4	APP	TSPAN15	1	10384.2	0.0294278	8716	0.0172166	12295	-0.0547412	12742	0.765196	6454	0.082	11714	Rexach_2024	0.00737048	FALSE
Pericyte	MG4	YBX1	NOTCH1	1	8922.8	0.0291207	8782	0.265816	7971	0.223549	8209	0.629014	13955	0	5697	Rexach_2024	0.00737048	FALSE
Endothelial	MG4	JAG1	NOTCH1	1	7830.4	0.0291192	8784	0.501252	4739	0.320944	6351	0.639048	13581	0	5697	Rexach_2024	0.00737048	FALSE
Excitatory neuron	MG4	AFDN	EPHB2	1	11264.3	0.0288969	8831	-0.0131171	12758	-0.106411	13302	0.723118	9098	0.997	12332.5	Rexach_2024	0.00737048	FALSE
Inhibitory neuron	MG4	RSPO2	LGR4	1	12243.3	0.0288487	8846	-0.0366987	13048	-0.0387816	12525	0.613278	14493	0.994	12304.5	Rexach_2024	0.00737048	FALSE
OPC	MG4	FARP2	PLXNA1	1	11198.2	0.0285278	8919	0.0820335	11193	0.119006	10108	0.617267	14349	0.001	11422	Rexach_2024	0.00737048	FALSE
Astrocyte	MG4	CD99	PILRB	1	8784.8	0.0282822	8982	0.303934	7329	0.250705	7664	0.620401	14252	0	5697	Rexach_2024	0.00737048	FALSE
Excitatory neuron	MG4	SEMA4D	PLXNB2	1	12336.4	0.0280923	9022	0.0306272	12087	-0.17163	13916	0.669028	12198	1	14459	Rexach_2024	0.00737048	FALSE
Pericyte	MG4	LAMA5	ITGA6_ITGB1	1	8159.4	0.0280063	9038	0.355849	6491	0.273081	7252	0.666268	12319	0	5697	Rexach_2024	0.00737048	FALSE
Inhibitory neuron	MG4	ANGPT1	ITGB1	1	8791.4	0.0279519	9050	0.309525	7232	0.234563	7998	0.628423	13980	0	5697	Rexach_2024	0.00737048	FALSE
Inhibitory neuron	MG4	TGFB2	ENG	1	8192	0.0278087	9083	0.556637	4182	0.23942	7894	0.62515	14104	0	5697	Rexach_2024	0.00737048	FALSE
OPC	MG4	AFDN	EPHB2	1	11036.1	0.0278073	9085	-0.0261893	12902	0.0363608	11492	0.719254	9326	0.999	12375.5	Rexach_2024	0.00737048	FALSE
Endothelial	MG4	APP	TSPAN15	1	10565.8	0.0276761	9114	-0.0239941	12881	0.00976056	11878	0.759638	6808	0.925	12148	Rexach_2024	0.00737048	FALSE
Astrocyte	MG4	RGMA	NEO1	1	11320.2	0.0276145	9125	0.0845284	11158	-0.00251882	12060	0.711748	9799	1	14459	Rexach_2024	0.00737048	FALSE
Excitatory neuron	MG4	ADAM10	CD44	1	10313	0.0275432	9139	0.122821	10509	-0.02027	12277	0.737466	8218	0.001	11422	Rexach_2024	0.00737048	FALSE
Astrocyte	MG4	CD47	SIRPA	1	10047.5	0.0269935	9263.5	0.00753169	12438.5	0.0192655	11746.5	0.793689	4821.5	0.588	11967.5	Rexach_2024	0.00737048	FALSE
Inhibitory neuron	MG4	FARP2	PLXNA1	1	11825.1	0.0269003	9286	0.0659111	11461	-0.0108704	12146	0.610305	14580	0.039	11652.5	Rexach_2024	0.00737048	FALSE
Endothelial	MG4	ADAM10	TSPAN15	1	10948.5	0.0265741	9357	0.0106832	12391	0.055229	11192	0.708627	9980	0.248	11822.5	Rexach_2024	0.00737048	FALSE
Inhibitory neuron	MG4	JAM2	ITGA4_ITGB1	1	8475.6	0.0264551	9377	0.492031	4827	0.202991	8591	0.630829	13886	0	5697	Rexach_2024	0.00737048	FALSE
Inhibitory neuron	MG4	VEGFA	NRP1	1	7388.8	0.0263342	9404	0.537192	4350	0.42842	4615	0.654954	12878	0	5697	Rexach_2024	0.00737048	FALSE
Inhibitory neuron	MG4	VEGFA	NRP2	1	8050.8	0.0260999	9454	0.637122	3529	0.311406	6545	0.596025	15029	0	5697	Rexach_2024	0.00737048	FALSE
Astrocyte	MG4	LAMA4	CD44	1	9006.8	0.025991	9485	0.284876	7640	0.231183	8069	0.624017	14143	0	5697	Rexach_2024	0.00737048	FALSE
Excitatory neuron	MG4	CADM3	CADM1	1	11321.4	0.0259597	9496	-0.172666	14448	-0.108199	13324	0.792806	4880	1	14459	Rexach_2024	0.00737048	FALSE
Oligodendrocyte	MG4	ADAM15	ITGA5	1	8873	0.0259198	9507	0.508604	4643	0.207449	8507	0.545868	16011	0	5697	Rexach_2024	0.00737048	FALSE
OPC	MG4	TNFSF13B	TFRC	1	8906	0.0258991	9514	0.254424	8184	0.283049	7078	0.626484	14057	0	5697	Rexach_2024	0.00737048	FALSE
Pericyte	MG4	ANGPT2	ITGA5_ITGB1	1	7639.2	0.0257265	9559	0.594354	3860	0.33211	6144	0.653422	12936	0	5697	Rexach_2024	0.00737048	FALSE
OPC	MG4	NECTIN3	NECTIN2	1	8993.8	0.0257153	9562	0.227248	8637	0.226699	8155	0.653724	12918	0	5697	Rexach_2024	0.00737048	FALSE
Inhibitory neuron	MG4	CADM3	CADM1	1	11529	0.025711	9563	-0.176883	14482	-0.212749	14224	0.792014	4917	1	14459	Rexach_2024	0.00737048	FALSE
Excitatory neuron	MG4	SLIT3	ROBO2	1	9619.4	0.0256062	9585	0.117215	10609	0.102545	10393	0.781559	5489	0.732	12021	Rexach_2024	0.00737048	FALSE
Inhibitory neuron	MG4	PSEN1	CD44	1	11549.9	0.0256005	9587	0.0480075	11809	-0.108383	13327	0.69609	10714	0.995	12312.5	Rexach_2024	0.00737048	FALSE
Excitatory neuron	MG4	MTMR4	SMAD3	1	9668.4	0.0255708	9600	0.15063	10043	0.11764	10138	0.655199	12864	0	5697	Rexach_2024	0.00737048	FALSE
Excitatory neuron	MG4	CNTN6	PTPRG	1	9759.1	0.0254649	9631	0.0913177	11060	0.2109	8440	0.746498	7651	0.723	12013.5	Rexach_2024	0.00737048	FALSE
Astrocyte	MG4	SEMA4D	PLXNB2	1	12513.4	0.0254159	9641	0.0114279	12380	-0.112631	13359	0.657851	12728	1	14459	Rexach_2024	0.00737048	FALSE
Astrocyte	MG4	OLFM2	ROBO2	1	10068.2	0.0253644	9660	0.116269	10626	0.0313795	11576	0.767014	6348	0.907	12131	Rexach_2024	0.00737048	FALSE
Inhibitory neuron	MG4	TXLNA	STX3	1	10526	0.0253412	9671	0.128744	10416	0.083396	10751	0.539607	16095	0	5697	Rexach_2024	0.00737048	FALSE
Inhibitory neuron	MG4	ADAM10	TSPAN15	1	11586.4	0.0253158	9678	-0.0102068	12715	-0.0995336	13237	0.703594	10292	0.718	12010	Rexach_2024	0.00737048	FALSE
OPC	MG4	APP	TSPAN15	1	11514.6	0.0251796	9708	-0.0827234	13579	-0.0356117	12480	0.750903	7347	1	14459	Rexach_2024	0.00737048	FALSE
Excitatory neuron	MG4	LAMA2	CD44	1	9987.6	0.0251141	9726	0.125401	10468	-0.0173449	12231	0.67702	11816	0	5697	Rexach_2024	0.00737048	FALSE
Inhibitory neuron	MG4	LAMA3	ITGA6_ITGB1	1	9520	0.0250793	9737	0.244979	8351	0.183282	8937	0.600875	14878	0	5697	Rexach_2024	0.00737048	FALSE
Astrocyte	MG4	THBS4	CD47	1	12207.2	0.0250766	9740	-0.0507637	13232	-0.0493533	12675	0.692835	10930	1	14459	Rexach_2024	0.00737048	FALSE
Endothelial	MG4	CCN2	ERBB4	1	9675.6	0.0249262	9776	0.646027	3460	-0.0892846	13122	0.74779	7561	1	14459	Rexach_2024	0.00737048	FALSE
Oligodendrocyte	MG4	ADAM9	ITGB5	1	8223.2	0.0248173	9799	0.395093	5953	0.25474	7588	0.671823	12079	0	5697	Rexach_2024	0.00737048	FALSE
Inhibitory neuron	MG4	LRPAP1	SORT1	1	10805	0.0246733	9839	0.0304184	12093	-0.0319935	12439	0.746639	7636	0.727	12018	Rexach_2024	0.00737048	FALSE
Pericyte	MG4	ADAM17	ITGA5	1	8017.8	0.0245645	9867	0.531123	4402	0.273269	7250	0.655023	12873	0	5697	Rexach_2024	0.00737048	FALSE
Pericyte	MG4	APP	NOTCH2	1	9116.3	0.0242609	9943	0.165449	9776	0.0935098	10578	0.821809	3189	0.862	12095.5	Rexach_2024	0.00737048	FALSE
Oligodendrocyte	MG4	SLIT2	PLXNA1	1	13028.8	0.0242597	9944	-0.0153562	12784	-0.0898253	13131	0.602424	14826	1	14459	Rexach_2024	0.00737048	FALSE
Astrocyte	MG4	LAMB2	ITGA6_ITGB1	1	8735.4	0.0241122	9980	0.3519	6554	0.268406	7340	0.62509	14106	0	5697	Rexach_2024	0.00737048	FALSE
Oligodendrocyte	MG4	ADAM15	ITGB1	1	8947.8	0.0240193	9997	0.261723	8048	0.226734	8154	0.655496	12843	0	5697	Rexach_2024	0.00737048	FALSE
OPC	MG4	NCAM1	PTPRA	1	9196.6	0.0238414	10034	0.00162155	12546	0.0969701	10511	0.871211	1010	0.369	11882	Rexach_2024	0.00737048	FALSE
Inhibitory neuron	MG4	LAMA5	CD44	1	9898	0.0237871	10050	0.224739	8686	0.164522	9264	0.560884	15793	0	5697	Rexach_2024	0.00737048	FALSE
Astrocyte	MG4	LAMB2	RPSA	1	9422.2	0.0233622	10149	0.26113	8064	0.197816	8673	0.611961	14528	0	5697	Rexach_2024	0.00737048	FALSE
Excitatory neuron	MG4	TNFSF13B	TFRC	1	9521.8	0.0232773	10171	0.220607	8753	0.206828	8521	0.613914	14467	0	5697	Rexach_2024	0.00737048	FALSE
Excitatory neuron	MG4	FARP2	PLXNA1	1	12482.4	0.0231619	10211	0.0288779	12120	-0.0676437	12873	0.592372	15116	0.856	12092	Rexach_2024	0.00737048	FALSE
Astrocyte	MG4	NUCB2	ERAP1	1	12155.8	0.023116	10223	0.0585367	11621	0.0547516	11203	0.539708	16094	0.032	11638	Rexach_2024	0.00737048	FALSE
Endothelial	MG4	ADAM9	ITGB5	1	8360	0.0229618	10261	0.380477	6145	0.273542	7249	0.6632	12448	0	5697	Rexach_2024	0.00737048	FALSE
Astrocyte	MG4	COL4A2	CD44	1	8634.4	0.0229192	10268	0.32805	6922	0.280988	7114	0.648403	13171	0	5697	Rexach_2024	0.00737048	FALSE
Astrocyte	MG4	ADAM10	CD44	1	11100.4	0.0228283	10290	0.0603646	11579	-0.0122459	12156	0.71889	9346	0.907	12131	Rexach_2024	0.00737048	FALSE
Excitatory neuron	MG4	PSEN1	NOTCH2	1	8958.8	0.0226596	10335	0.239804	8433	-0.0548632	12745	0.747502	7584	0	5697	Rexach_2024	0.00737048	FALSE
Excitatory neuron	MG4	AGRN	ITGB1	1	9041	0.0226278	10343	0.245971	8328	0.19279	8761	0.67186	12076	0	5697	Rexach_2024	0.00737048	FALSE
OPC	MG4	ADAM23	ITGA5	1	10088.7	0.0226266	10344	0.374368	6229	0.127246	9955	0.666507	12307	0.021	11608.5	Rexach_2024	0.00737048	FALSE
Excitatory neuron	MG4	JAM3	ITGB1	1	10496.4	0.0225915	10355	0.107809	10780	-0.0882825	13109	0.762154	6647	0.017	11591	Rexach_2024	0.00737048	FALSE
Inhibitory neuron	MG4	JAM3	ITGB1	1	10391.5	0.0225463	10362	0.10724	10792	-0.0402251	12543	0.761973	6658	0.02	11602.5	Rexach_2024	0.00737048	FALSE
Astrocyte	MG4	PSEN1	CD44	1	12409.4	0.0224998	10376	0.0190985	12267	-0.117692	13403	0.682264	11542	1	14459	Rexach_2024	0.00737048	FALSE
Excitatory neuron	MG4	ADAM17	ITGA5	1	8668.6	0.022457	10389	0.501516	4729	0.168914	9179	0.64482	13349	0	5697	Rexach_2024	0.00737048	FALSE
Excitatory neuron	MG4	SLIT2	ROBO2	1	10513.8	0.0223479	10415	-0.00147218	12595	-0.0501472	12686	0.796897	4634	0.98	12239	Rexach_2024	0.00737048	FALSE
Inhibitory neuron	MG4	VEGFA	ITGA9	1	8930.6	0.0223229	10426	0.341893	6693	0.264878	7407	0.615146	14430	0	5697	Rexach_2024	0.00737048	FALSE
Inhibitory neuron	MG4	COL4A2	CD44	1	8860.6	0.0223021	10433	0.320049	7048	0.244366	7793	0.645285	13332	0	5697	Rexach_2024	0.00737048	FALSE
Inhibitory neuron	MG4	SLITRK3	PTPRD	1	13554	0.0222619	10442	-0.445264	15821	-0.600088	15866	0.688435	11182	1	14459	Rexach_2024	0.00737048	FALSE
Oligodendrocyte	MG4	GPI	AMFR	1	11325	0.0222482	10446	0.021711	12221	0.0773743	10858	0.685499	11363	0.109	11737	Rexach_2024	0.00737048	FALSE
Excitatory neuron	MG4	ALCAM	NRP1	1	8113.4	0.0221916	10459	0.289265	7559	-0.0526991	12722	0.805554	4130	0	5697	Rexach_2024	0.00737048	FALSE
Inhibitory neuron	MG4	ADAM17	ITGA5	1	8771.4	0.022071	10492	0.496094	4784	0.155008	9452	0.642832	13432	0	5697	Rexach_2024	0.00737048	FALSE
Excitatory neuron	MG4	LAMA4	CD44	1	9573.2	0.0220386	10501	0.246998	8308	0.202057	8602	0.604478	14758	0	5697	Rexach_2024	0.00737048	FALSE
OPC	MG4	THBS4	CD47	1	12615.8	0.0220057	10506	-0.0931071	13690	-0.051699	12711	0.678762	11713	1	14459	Rexach_2024	0.00737048	FALSE
Excitatory neuron	MG4	ADAM10	TSPAN15	1	12714.4	0.0219763	10510	-0.0656487	13384	-0.187908	14047	0.688634	11172	1	14459	Rexach_2024	0.00737048	FALSE
Oligodendrocyte	MG4	CALM1	PDE1B	1	11946.6	0.0218394	10551	-0.0213854	12855	-0.0755234	12969	0.726351	8899	1	14459	Rexach_2024	0.00737048	FALSE
Oligodendrocyte	MG4	YBX1	NOTCH1	1	9956.8	0.0217474	10584	0.196747	9196	0.165669	9239	0.594359	15068	0	5697	Rexach_2024	0.00737048	FALSE
Astrocyte	MG4	FN1	CD44	1	8955.6	0.0217408	10587	0.306513	7285	0.26088	7468	0.634911	13741	0	5697	Rexach_2024	0.00737048	FALSE
Excitatory neuron	MG4	TXLNA	STX3	1	10888.2	0.021468	10659	0.10373	10862	0.0730849	10929	0.518948	16294	0	5697	Rexach_2024	0.00737048	FALSE
Astrocyte	MG4	NCAM1	PTPRA	1	10573.6	0.0213134	10703	-0.0963665	13725	-0.0554833	12751	0.864791	1230	1	14459	Rexach_2024	0.00737048	FALSE
OPC	MG4	NTN1	NEO1	1	11295.8	0.0212211	10719	0.319004	7069	-0.0359231	12485	0.678154	11747	1	14459	Rexach_2024	0.00737048	FALSE
Endothelial	MG4	ADAM17	NOTCH1	1	9549.2	0.0211347	10752	0.156359	9927	0.171611	9131	0.668049	12239	0	5697	Rexach_2024	0.00737048	FALSE
OPC	MG4	CD47	SIRPA	1	11326.8	0.0211268	10753.5	-0.0682209	13415.5	0.00164397	12001.5	0.772903	6004.5	1	14459	Rexach_2024	0.00737048	FALSE
Astrocyte	MG4	LAMA2	CD44	1	11716.4	0.0211167	10758	0.0924035	11043	-0.0200794	12274	0.657783	12733	0.159	11774	Rexach_2024	0.00737048	FALSE
Pericyte	MG4	SPP1	CD44	1	11798.3	0.0210528	10777	0.041293	11920	-0.0434324	12585	0.684956	11387	0.996	12322.5	Rexach_2024	0.00737048	FALSE
Excitatory neuron	MG4	SLITRK5	PTPRD	1	12133.2	0.0210062	10793	-0.399333	15671	-0.387837	15178	0.797979	4565	1	14459	Rexach_2024	0.00737048	FALSE
Excitatory neuron	MG4	ADAM10	NOTCH1	1	10963.1	0.020961	10811	0.0961915	10982	-0.0484833	12671	0.729848	8678	0.05	11673.5	Rexach_2024	0.00737048	FALSE
Astrocyte	MG4	LAMA5	ITGA6_ITGB1	1	9269.8	0.0209419	10820	0.269081	7919	0.228594	8105	0.633211	13808	0	5697	Rexach_2024	0.00737048	FALSE
Excitatory neuron	MG4	GPI	AMFR	1	11896.4	0.0209155	10831	0.000801194	12562	-0.0345844	12468	0.678803	11708	0.45	11913	Rexach_2024	0.00737048	FALSE
Pericyte	MG4	EFNA5	EPHB2	1	13051.6	0.0208396	10848	-0.14527	14218	-0.145481	13680	0.672315	12053	1	14459	Rexach_2024	0.00737048	FALSE
Inhibitory neuron	MG4	YBX1	NOTCH1	1	10248.2	0.0208006	10857	0.187877	9349	0.11758	10140	0.588982	15198	0	5697	Rexach_2024	0.00737048	FALSE
Inhibitory neuron	MG4	LAMA5	ITGA9_ITGB1	1	8941.6	0.0206499	10892	0.331466	6863	0.258948	7507	0.634759	13749	0	5697	Rexach_2024	0.00737048	FALSE
Excitatory neuron	MG4	PSEN1	CD44	1	12872.8	0.0205672	10919	0.00108038	12554	-0.235395	14387	0.672451	12045	1	14459	Rexach_2024	0.00737048	FALSE
Inhibitory neuron	MG4	CALM1	PTPRA	1	9793	0.0204781	10940	0.0101961	12397	-0.0176594	12239	0.855227	1598	0.194	11791	Rexach_2024	0.00737048	FALSE
Pericyte	MG4	EDIL3	ITGAV	1	10036.2	0.0204624	10946	-0.00319934	12623	-0.0145753	12195	0.840081	2296	0.894	12121	Rexach_2024	0.00737048	FALSE
OPC	MG4	OLFM2	ROBO2	1	11214.9	0.0203143	10977	0.0135875	12347	-0.0541074	12735	0.746592	7640	0.999	12375.5	Rexach_2024	0.00737048	FALSE
Excitatory neuron	MG4	LRPAP1	SORT1	1	11422.8	0.0203135	10978	-0.0160566	12790	-0.0266371	12363	0.727812	8811	0.945	12172	Rexach_2024	0.00737048	FALSE
Oligodendrocyte	MG4	SEMA5A	PLXNA1	1	10501	0.0202973	10983	0.125052	10475	0.105073	10353	0.597137	14997	0	5697	Rexach_2024	0.00737048	FALSE
Oligodendrocyte	MG4	ADAM17	NOTCH1	1	9859.8	0.0202687	10988	0.145233	10148	0.122493	10028	0.663394	12438	0	5697	Rexach_2024	0.00737048	FALSE
Pericyte	MG4	CALM3	PDE1B	1	12471.5	0.0202363	10997	-0.024369	12884	0.0132291	11831	0.616479	14383	0.988	12262.5	Rexach_2024	0.00737048	FALSE
Astrocyte	MG4	MTMR4	SMAD3	1	10377.4	0.0201733	11006	0.107101	10796	0.103144	10387	0.627949	14001	0	5697	Rexach_2024	0.00737048	FALSE
Inhibitory neuron	MG4	NCAM1	PTPRA	1	10987.6	0.0201025	11033	-0.143305	14204	-0.170395	13899	0.861334	1343	1	14459	Rexach_2024	0.00737048	FALSE
Astrocyte	MG4	FBN1	ITGA5	1	11762.6	0.0199357	11070	0.322753	7003	-0.0123489	12160	0.624781	14121	1	14459	Rexach_2024	0.00737048	FALSE
Pericyte	MG4	PSEN1	CD44	1	12642.2	0.0198949	11075	-0.00518756	12643	-0.0620701	12821	0.668781	12213	1	14459	Rexach_2024	0.00737048	FALSE
OPC	MG4	ADAM10	IL6R	1	10170.1	0.0198588	11083	0.273732	7834	0.0864645	10699	0.720617	9246	0.65	11988.5	Rexach_2024	0.00737048	FALSE
OPC	MG4	IGSF11	VSIR	1	10772.6	0.019756	11111	0.247275	8304	0.0267349	11642	0.698107	10614	0.961	12192	Rexach_2024	0.00737048	FALSE
Excitatory neuron	MG4	COL4A2	CD93	1	8543.6	0.0197032	11131	1.02899	1817	0.220897	8261	0.559901	15812	0	5697	Rexach_2024	0.00737048	FALSE
Inhibitory neuron	MG4	CALM3	INSR	1	10615.2	0.0196469	11146	0.00136237	12551	-0.0371769	12502	0.793464	4837	0.77	12040	Rexach_2024	0.00737048	FALSE
Pericyte	MG4	ADAM10	TSPAN15	1	12874	0.0194851	11191	-0.107009	13844	-0.0779258	12995	0.67559	11881	1	14459	Rexach_2024	0.00737048	FALSE
Inhibitory neuron	MG4	PSEN1	NOTCH1	1	12537	0.0194826	11192	0.0213784	12225	-0.136596	13587	0.68778	11222	1	14459	Rexach_2024	0.00737048	FALSE
Excitatory neuron	MG4	EDIL3	ITGAV	1	11041	0.0194531	11202	-0.0264902	12906	-0.204175	14174	0.836654	2464	1	14459	Rexach_2024	0.00737048	FALSE
Endothelial	MG4	ADAM17	ITGA5	1	8930.6	0.0193281	11236	0.45756	5200	0.208006	8502	0.627457	14018	0	5697	Rexach_2024	0.00737048	FALSE
Pericyte	MG4	LRPAP1	SORT1	1	11503.5	0.0193207	11239	-0.0266392	12908	-0.00403973	12073	0.72282	9119	0.95	12178.5	Rexach_2024	0.00737048	FALSE
Oligodendrocyte	MG4	AGRN	ITGB1	1	9536.4	0.0193184	11240	0.21565	8837	0.179401	9004	0.6542	12904	0	5697	Rexach_2024	0.00737048	FALSE
OPC	MG4	OMG	LINGO1	1	11759.6	0.0193122	11243	-0.176653	14477	-0.135619	13580	0.790093	5039	1	14459	Rexach_2024	0.00737048	FALSE
Oligodendrocyte	MG4	COL18A1	ITGA5	1	8711.2	0.0192156	11271	0.563181	4124	0.281571	7101	0.581644	15363	0	5697	Rexach_2024	0.00737048	FALSE
Astrocyte	MG4	S100A1	RYR2	1	13699.2	0.0191952	11274	-0.17191	14440	-0.302087	14784	0.640133	13539	1	14459	Rexach_2024	0.00737048	FALSE
Endothelial	MG4	APP	RPSA	1	10067.6	0.0191946	11275	0.0276965	12138	0.072303	10941	0.80519	4142	0.291	11842	Rexach_2024	0.00737048	FALSE
Oligodendrocyte	MG4	NECTIN3	NECTIN2	1	10501.4	0.0191257	11298	0.141363	10214	0.0674273	11015	0.619498	14283	0	5697	Rexach_2024	0.00737048	FALSE
Excitatory neuron	MG4	SLIT2	APP	1	11429.2	0.0191207	11299	-0.171617	14439	-0.134963	13574	0.819082	3375	1	14459	Rexach_2024	0.00737048	FALSE
Inhibitory neuron	MG4	ADAM15	ITGA5	1	9694.2	0.0191128	11304	0.456042	5217	0.131695	9871	0.507916	16382	0	5697	Rexach_2024	0.00737048	FALSE
Excitatory neuron	MG4	NECTIN3	CADM1	1	11955	0.0190277	11326	-0.262865	15051	-0.241392	14427	0.798796	4512	1	14459	Rexach_2024	0.00737048	FALSE
Oligodendrocyte	MG4	TGS1	RXRA	1	10885	0.0189741	11339	0.0925194	11041	0.0759177	10887	0.57821	15461	0	5697	Rexach_2024	0.00737048	FALSE
Inhibitory neuron	MG4	CNTN6	PTPRG	1	11228.3	0.0187918	11382	-0.000675427	12583	0.100147	10441	0.716686	9467	0.989	12268.5	Rexach_2024	0.00737048	FALSE
Inhibitory neuron	MG4	VEGFA	CD44	1	10725.4	0.018767	11390	0.156129	9930	0.103493	10378	0.525729	16232	0	5697	Rexach_2024	0.00737048	FALSE
Inhibitory neuron	MG4	VEGFA	EPHB2	1	12587.7	0.0187527	11394	0.0426684	11896	0.0237621	11682	0.513948	16343	0.026	11623.5	Rexach_2024	0.00737048	FALSE
Oligodendrocyte	MG4	TGFA	PTPRD	1	13588.2	0.0187518	11396	-0.504427	16018	-0.53197	15668	0.70176	10400	1	14459	Rexach_2024	0.00737048	FALSE
Endothelial	MG4	CALM1	PTPRA	1	9919.7	0.0186554	11419	-0.0501521	13228	0.0750928	10898	0.84936	1842	0.97	12211.5	Rexach_2024	0.00737048	FALSE
Astrocyte	MG4	ADAM9	ITGB5	1	9168.4	0.0185962	11440	0.346088	6634	0.208228	8499	0.639259	13572	0	5697	Rexach_2024	0.00737048	FALSE
Inhibitory neuron	MG4	EDIL3	ITGAV	1	11130.8	0.0185879	11442	-0.046454	13182	-0.17706	13969	0.833521	2602	1	14459	Rexach_2024	0.00737048	FALSE
Pericyte	MG4	ADAM10	NOTCH1	1	11139	0.0185849	11444	0.0548311	11693	0.0614985	11102	0.717824	9406	0.791	12050	Rexach_2024	0.00737048	FALSE
Inhibitory neuron	MG4	AGRN	LRP1	1	8808.8	0.0185833	11445	0.318997	7070	0.255272	7577	0.667601	12255	0	5697	Rexach_2024	0.00737048	FALSE
Oligodendrocyte	MG4	SPARC	ENG	1	7963.4	0.0185752	11449	0.644921	3470	0.34101	5996	0.647801	13205	0	5697	Rexach_2024	0.00737048	FALSE
Oligodendrocyte	MG4	ADAM17	ITGA5	1	9209.8	0.0185361	11464	0.446434	5319	0.158888	9377	0.622554	14192	0	5697	Rexach_2024	0.00737048	FALSE
Astrocyte	MG4	SPTAN1	PTPRA	1	10186.8	0.0185324	11465	-0.01814	12816	0.0652891	11058	0.816063	3528	0.812	12067	Rexach_2024	0.00737048	FALSE
Inhibitory neuron	MG4	TNFSF13B	TFRC	1	10450.6	0.0185001	11480	0.158989	9879	0.128687	9936	0.586362	15261	0	5697	Rexach_2024	0.00737048	FALSE
Astrocyte	MG4	FARP2	PLXNA1	1	13472.4	0.0184227	11507	-0.018069	12813	-0.0663032	12854	0.564468	15729	1	14459	Rexach_2024	0.00737048	FALSE
Excitatory neuron	MG4	SLIT1	ROBO1	1	12732.4	0.0184169	11512	-0.0781781	13531	-0.171828	13920	0.704299	10240	1	14459	Rexach_2024	0.00737048	FALSE
Excitatory neuron	MG4	SIRPA	CD47	1	11804.8	0.0183678	11524.5	-0.0884475	13640.5	-0.0467368	12644.5	0.760388	6755.5	1	14459	Rexach_2024	0.00737048	FALSE
Excitatory neuron	MG4	NCAM1	PTPRA	1	11379	0.0182889	11548	-0.213605	14747	-0.265181	14566	0.855591	1575	1	14459	Rexach_2024	0.00737048	FALSE
Endothelial	MG4	PSEN1	CD44	1	12945.6	0.0182781	11553	-0.0202621	12842	-0.0976448	13217	0.659326	12657	1	14459	Rexach_2024	0.00737048	FALSE
Astrocyte	MG4	ADAM10	TSPAN15	1	13261	0.0182144	11573	-0.128105	14051	-0.179884	13986	0.668157	12236	1	14459	Rexach_2024	0.00737048	FALSE
Inhibitory neuron	MG4	SLITRK5	PTPRD	1	12587	0.0181947	11582	-0.471246	15926	-0.549976	15723	0.786149	5245	1	14459	Rexach_2024	0.00737048	FALSE
Pericyte	MG4	CALM1	PDE1B	1	12543.2	0.0181429	11600	-0.112063	13897	-0.0523664	12717	0.70754	10043	1	14459	Rexach_2024	0.00737048	FALSE
Astrocyte	MG4	FN1	ITGA4_ITGB1	1	8267.6	0.0181187	11607	0.559982	4156	0.292756	6877	0.651784	13001	0	5697	Rexach_2024	0.00737048	FALSE
Astrocyte	MG4	ADAM17	NOTCH1	1	10353.8	0.0180903	11612	0.117246	10608	0.0812748	10786	0.650583	13066	0	5697	Rexach_2024	0.00737048	FALSE
Oligodendrocyte	MG4	GNAI2	UNC5B	1	12009	0.0177401	11712	0.0533906	11717	0.0758665	10888	0.620684	14241	0.003	11487	Rexach_2024	0.00737048	FALSE
Inhibitory neuron	MG4	ADAM15	ITGB1	1	10032	0.0177114	11722	0.209161	8949	0.15098	9537	0.620333	14255	0	5697	Rexach_2024	0.00737048	FALSE
OPC	MG4	TIMP2	CD44	1	11856.7	0.0177025	11725	0.0954688	10990	0.0827231	10764	0.619686	14279	0.007	11525.5	Rexach_2024	0.00737048	FALSE
Inhibitory neuron	MG4	HRAS	INSR	1	13498	0.017693	11727	-0.0988659	13753	-0.12849	13508	0.626788	14043	1	14459	Rexach_2024	0.00737048	FALSE
Endothelial	MG4	CD47	SIRPA	1	11963	0.0176892	11729.5	-0.112608	13903.5	-0.0566672	12761.5	0.756941	6961.5	1	14459	Rexach_2024	0.00737048	FALSE
Inhibitory neuron	MG4	NXPH1	NRXN1	1	8927.7	0.017664	11733	0.289396	7555	0.110552	10251	0.829193	2795	0.994	12304.5	Rexach_2024	0.00737048	FALSE
Inhibitory neuron	MG4	SEMA4D	PLXNB2	1	13586	0.0176031	11755	-0.0446187	13155	-0.198818	14138	0.615403	14423	1	14459	Rexach_2024	0.00737048	FALSE
Astrocyte	MG4	TGS1	RXRA	1	11057.4	0.0175913	11758	0.0811916	11201	0.068888	10991	0.568956	15640	0	5697	Rexach_2024	0.00737048	FALSE
Pericyte	MG4	APP	TSPAN15	1	13059.8	0.01757	11761	-0.261743	15045	-0.254659	14506	0.715757	9528	1	14459	Rexach_2024	0.00737048	FALSE
Pericyte	MG4	SPP1	ITGA4_ITGB1	1	10691.6	0.0175454	11766	0.294763	7459	-0.0115565	12152	0.700607	10454	0.028	11627	Rexach_2024	0.00737048	FALSE
OPC	MG4	NLGN3	NRXN1	1	12518.8	0.0175403	11767.5	-0.205018	14696.5	-0.306187	14802.5	0.758631	6868.5	1	14459	Rexach_2024	0.00737048	FALSE
Inhibitory neuron	MG4	NXPH1	NRXN3	1	10292.4	0.0175352	11771	0.186013	9391	-0.0129356	12169	0.81352	3672	1	14459	Rexach_2024	0.00737048	FALSE
Excitatory neuron	MG4	JAM2	ITGA4_ITGB1	1	9625.2	0.017513	11779	0.420413	5640	0.143963	9646	0.581642	15364	0	5697	Rexach_2024	0.00737048	FALSE
OPC	MG4	APP	RPSA	1	11092.8	0.0174632	11797	-0.0310328	12978	0.0269308	11641	0.797669	4589	1	14459	Rexach_2024	0.00737048	FALSE
OPC	MG4	NLGN3	NRXN3	1	13008.8	0.0174124	11805.5	-0.308401	15287.5	-0.429675	15334.5	0.738525	8157.5	1	14459	Rexach_2024	0.00737048	FALSE
Astrocyte	MG4	SIRPA	CD47	1	12006.6	0.0173871	11814.5	-0.112892	13909.5	-0.058471	12783.5	0.755354	7066.5	1	14459	Rexach_2024	0.00737048	FALSE
Astrocyte	MG4	ADAM10	NOTCH1	1	12141	0.0173729	11821	0.0337355	12034	-0.0404592	12546	0.710944	9845	1	14459	Rexach_2024	0.00737048	FALSE
Astrocyte	MG4	PSAP	SORT1	1	10168.2	0.017193	11881	-0.0320864	12989	-0.0193722	12264	0.855756	1567	0.916	12140	Rexach_2024	0.00737048	FALSE
Astrocyte	MG4	COL4A5	CD47	1	12925.8	0.0171464	11895	-0.264198	15060	-0.353796	15027	0.737902	8188	1	14459	Rexach_2024	0.00737048	FALSE
Astrocyte	MG4	CALM1	PDE1B	1	12930.8	0.0171434	11896	-0.136581	14148	-0.151582	13744	0.701643	10407	1	14459	Rexach_2024	0.00737048	FALSE
Astrocyte	MG4	PSEN1	NOTCH1	1	12939.6	0.0171229	11902	-0.00753066	12683	-0.145905	13684	0.673753	11970	1	14459	Rexach_2024	0.00737048	FALSE
Inhibitory neuron	MG4	NECTIN3	NECTIN2	1	12130.7	0.0170926	11913	0.114865	10657	0.021836	11706	0.606167	14708	0.048	11669.5	Rexach_2024	0.00737048	FALSE
Inhibitory neuron	MG4	SLIT1	ROBO2	1	13300.8	0.0170692	11922	-0.17235	14447	-0.291232	14723	0.692403	10953	1	14459	Rexach_2024	0.00737048	FALSE
Inhibitory neuron	MG4	SEMA5A	PLXNA1	1	11202.4	0.0170615	11926	0.0856175	11144	0.0199196	11738	0.576084	15507	0	5697	Rexach_2024	0.00737048	FALSE
Oligodendrocyte	MG4	PSAP	SORT1	1	10278.8	0.017049	11932	-0.0366097	13047	-0.0470099	12649	0.855236	1597	0.942	12169	Rexach_2024	0.00737048	FALSE
Inhibitory neuron	MG4	COL6A1	CD44	1	10889	0.0170353	11936	0.139638	10240	0.0947778	10557	0.545561	16015	0	5697	Rexach_2024	0.00737048	FALSE
Inhibitory neuron	MG4	SLIT3	ROBO2	1	12367.6	0.0169802	11951	-0.0680489	13410	-0.213978	14235	0.744479	7783	1	14459	Rexach_2024	0.00737048	FALSE
Endothelial	MG4	SPTAN1	PTPRA	1	10467.2	0.0169653	11957	-0.0556129	13283	0.0749395	10901	0.80934	3916	0.991	12279	Rexach_2024	0.00737048	FALSE
Inhibitory neuron	MG4	COL4A1	CD44	1	9810.4	0.0169625	11959	0.306349	7288	0.206273	8531	0.57252	15577	0	5697	Rexach_2024	0.00737048	FALSE
Inhibitory neuron	MG4	SLIT2	ROBO1	1	10891.1	0.0169461	11961	0.0555404	11679	-0.080589	13022	0.776805	5763	0.748	12030.5	Rexach_2024	0.00737048	FALSE
Inhibitory neuron	MG4	SPP1	CD44	1	13139.8	0.0169244	11966	0.00296699	12521	-0.206294	14192	0.660945	12561	1	14459	Rexach_2024	0.00737048	FALSE
Pericyte	MG4	TNC	CNTN1	1	12776.6	0.016887	11981	0.029309	12110	-0.175775	13958	0.685236	11375	1	14459	Rexach_2024	0.00737048	FALSE
Oligodendrocyte	MG4	CALM3	KCNQ3	1	9212.2	0.0168817	11982	0.0990344	10940	0.0380449	11465	0.77335	5977	0	5697	Rexach_2024	0.00737048	FALSE
OPC	MG4	NTNG1	LRRC4C	1	10596	0.0168749	11984	0.15346	9981	0.0515195	11256	0.784922	5300	1	14459	Rexach_2024	0.00737048	FALSE
Excitatory neuron	MG4	SLITRK1	PTPRD	1	14370	0.0166667	12051	-0.615425	16246	-0.670291	16033	0.650722	13061	1	14459	Rexach_2024	0.00737048	FALSE
Astrocyte	MG4	ADAM17	ITGA5	1	9642.2	0.0165439	12093	0.418447	5661	0.11767	10137	0.609105	14623	0	5697	Rexach_2024	0.00737048	FALSE
OPC	MG4	CALM1	KCNQ3	1	10257.2	0.016542	12094	-0.0429988	13135	0.0282888	11616	0.842983	2145	0.993	12296	Rexach_2024	0.00737048	FALSE
Astrocyte	MG4	GPI	AMFR	1	13137.2	0.0165135	12104	-0.0682624	13417	-0.0539148	12733	0.652517	12973	1	14459	Rexach_2024	0.00737048	FALSE
Inhibitory neuron	MG4	VEGFA	SIRPA	1	10955.6	0.0163692	12156	0.0727684	11344	0.0671482	11020	0.611173	14561	0	5697	Rexach_2024	0.00737048	FALSE
Astrocyte	MG4	APOE	LRP4	1	8121.2	0.0163338	12172	0.223548	8705	0.260085	7483	0.763706	6549	0	5697	Rexach_2024	0.00737048	FALSE
Excitatory neuron	MG4	CALM3	KCNQ5	1	11790.2	0.0163111	12181	-0.0240333	12882	-0.0769993	12988	0.765411	6441	1	14459	Rexach_2024	0.00737048	FALSE
Endothelial	MG4	APOD	LEPR	1	10868.4	0.0162349	12205	0.126595	10449	0.142819	9663	0.698329	10603	0.001	11422	Rexach_2024	0.00737048	FALSE
Excitatory neuron	MG4	OMG	LINGO1	1	12395.8	0.0162251	12213	-0.217679	14772	-0.286849	14694	0.775285	5841	1	14459	Rexach_2024	0.00737048	FALSE
Endothelial	MG4	GNAI2	IGF1R	1	9556.8	0.0162027	12224	0.172262	9639	0.155922	9429	0.795142	4732	0.14	11760	Rexach_2024	0.00737048	FALSE
Oligodendrocyte	MG4	CALM1	PTPRA	1	11353.6	0.0161802	12232	-0.132107	14097	-0.145708	13682	0.840025	2298	1	14459	Rexach_2024	0.00737048	FALSE
OPC	MG4	PSEN1	NOTCH2	1	10899.7	0.0161485	12241	0.184705	9413	0.0357723	11502	0.714217	9641	0.071	11701.5	Rexach_2024	0.00737048	FALSE
Excitatory neuron	MG4	ADAM9	ITGA6	1	10424.2	0.0161216	12247	0.140034	10233	0.108405	10285	0.636926	13659	0	5697	Rexach_2024	0.00737048	FALSE
Excitatory neuron	MG4	PSAP	SORT1	1	10567.9	0.016069	12263	-0.0673872	13406	-0.0878256	13102	0.851532	1746	0.996	12322.5	Rexach_2024	0.00737048	FALSE
Pericyte	MG4	AGRN	LRP4	1	12815.8	0.0160511	12267	-0.0171438	12799	-0.0466132	12640	0.674892	11914	1	14459	Rexach_2024	0.00737048	FALSE
OPC	MG4	SLITRK2	PTPRD	1	13517.4	0.0160393	12272	-0.539918	16102	-0.535808	15686	0.723625	9068	1	14459	Rexach_2024	0.00737048	FALSE
Inhibitory neuron	MG4	MEGF10	ABCA1	1	9705	0.0160085	12279	0.272777	7852	0.0326092	11550	0.689177	11147	0	5697	Rexach_2024	0.00737048	FALSE
Excitatory neuron	MG4	L1CAM	CNTN1	1	14212.4	0.0159881	12285	-0.236955	14895	-0.373054	15118	0.618645	14305	1	14459	Rexach_2024	0.00737048	FALSE
OPC	MG4	ADAM10	CD44	1	12808.6	0.0159148	12308	-0.0312164	12981	-0.0504559	12694	0.681047	11601	1	14459	Rexach_2024	0.00737048	FALSE
Inhibitory neuron	MG4	ADAM15	ITGAV	1	10537.2	0.0158918	12310	0.0900528	11079	0.0973515	10502	0.649924	13098	0	5697	Rexach_2024	0.00737048	FALSE
Excitatory neuron	MG4	PRSS3	PARD3	1	13440.8	0.015884	12313	0.0338535	12032	-0.123757	13466	0.599026	14934	1	14459	Rexach_2024	0.00737048	FALSE
Endothelial	MG4	FAM3C	LAMP1	1	12624.2	0.0158384	12323	-0.0413657	13109	-0.00554555	12092	0.641286	13488	0.878	12109	Rexach_2024	0.00737048	FALSE
Excitatory neuron	MG4	CALM1	INSR	1	9714.5	0.0158317	12324	0.0197375	12255	0.107677	10302	0.84572	2039	0.039	11652.5	Rexach_2024	0.00737048	FALSE
Pericyte	MG4	APOE	SCARB1	1	9089.8	0.0158243	12329	0.180999	9484	0.2172	8324	0.714612	9615	0	5697	Rexach_2024	0.00737048	FALSE
Pericyte	MG4	GNAI2	UNC5B	1	12526.8	0.0157726	12343	0.015877	12310	0.0366398	11488	0.606751	14688	0.218	11805	Rexach_2024	0.00737048	FALSE
Endothelial	MG4	JAG1	CD46	1	9266.6	0.0157662	12347	0.300138	7382	0.18039	8987	0.67471	11920	0	5697	Rexach_2024	0.00737048	FALSE
Inhibitory neuron	MG4	L1CAM	CNTN1	1	14279.6	0.0157501	12354	-0.241582	14922	-0.417712	15291	0.616874	14372	1	14459	Rexach_2024	0.00737048	FALSE
OPC	MG4	NECTIN3	CADM1	1	12402.4	0.0157434	12356	-0.332783	15401	-0.236094	14392	0.783138	5404	1	14459	Rexach_2024	0.00737048	FALSE
Endothelial	MG4	TIMP2	CD44	1	12259	0.0157116	12371	0.0773848	11264	0.0529541	11227	0.605531	14729	0.075	11704	Rexach_2024	0.00737048	FALSE
OPC	MG4	CALM3	KCNQ3	1	9024.8	0.0156734	12387	0.0884177	11105	0.148794	9571	0.766776	6364	0	5697	Rexach_2024	0.00737048	FALSE
Excitatory neuron	MG4	PSEN1	NOTCH1	1	13343.6	0.0156521	12393	-0.0255487	12894	-0.263608	14558	0.663806	12414	1	14459	Rexach_2024	0.00737048	FALSE
Excitatory neuron	MG4	LTBP1	ITGB5	1	10057.6	0.015651	12394	0.292207	7505	0.0358997	11498	0.647997	13194	0	5697	Rexach_2024	0.00737048	FALSE
Astrocyte	MG4	CALM3	KCNQ3	1	9210.4	0.0156235	12401	0.0879787	11110	0.0994074	10462	0.76649	6382	0	5697	Rexach_2024	0.00737048	FALSE
Pericyte	MG4	ADAM9	ITGA6	1	10431.6	0.0155312	12430	0.129042	10411	0.135711	9791	0.632601	13829	0	5697	Rexach_2024	0.00737048	FALSE
OPC	MG4	FBN1	ITGA5	1	12376.6	0.0154987	12444	0.274219	7827	-0.00607896	12098	0.59484	15055	1	14459	Rexach_2024	0.00737048	FALSE
Astrocyte	MG4	ADAM23	ITGA5	1	12327.8	0.015404	12469	0.283399	7674	-0.064921	12841	0.622502	14196	1	14459	Rexach_2024	0.00737048	FALSE
Excitatory neuron	MG4	COL6A1	ITGA6	1	10757.6	0.0153674	12478	0.136544	10294	0.113355	10217	0.592997	15102	0	5697	Rexach_2024	0.00737048	FALSE
Astrocyte	MG4	ADAM17	ITGB1	1	9482.4	0.0153309	12490	0.171566	9654	0.136955	9758	0.711534	9813	0	5697	Rexach_2024	0.00737048	FALSE
Pericyte	MG4	APP	APLP2	1	11512.4	0.0153183	12493	-0.11579	13937	-0.0782942	12998	0.813477	3675	1	14459	Rexach_2024	0.00737048	FALSE
Astrocyte	MG4	NECTIN3	NECTIN2	1	12484.2	0.0153141	12495	0.0916849	11056	0.0143671	11811	0.592978	15103	0.544	11956	Rexach_2024	0.00737048	FALSE
Astrocyte	MG4	COL6A1	ITGA6	1	10706.2	0.015276	12507	0.135137	10314	0.130838	9892	0.592277	15121	0	5697	Rexach_2024	0.00737048	FALSE
OPC	MG4	HSP90B1	LRP1	1	8517.4	0.0152596	12513	0.261476	8052	0.247957	7723	0.731212	8602	0	5697	Rexach_2024	0.00737048	FALSE
Endothelial	MG4	CALM3	PDE1B	1	13686.8	0.0152474	12515	-0.0853612	13608	-0.0374622	12508	0.582513	15344	1	14459	Rexach_2024	0.00737048	FALSE
Pericyte	MG4	SPP1	ITGAV_ITGB5	1	9685	0.0151969	12531	0.115573	10639	0.00886528	11888	0.746192	7670	0	5697	Rexach_2024	0.00737048	FALSE
Excitatory neuron	MG4	HRAS	INSR	1	13833	0.0151845	12535	-0.12763	14045	-0.126328	13491	0.608739	14635	1	14459	Rexach_2024	0.00737048	FALSE
OPC	MG4	NLGN4X	NRXN1	1	11064.2	0.0151726	12539	-0.0297146	12953	-0.0835752	13051	0.839567	2319	1	14459	Rexach_2024	0.00737048	FALSE
Pericyte	MG4	PSEN1	NOTCH1	1	13148.2	0.0151405	12554	-0.0318167	12985	-0.0902834	13137	0.660088	12606	1	14459	Rexach_2024	0.00737048	FALSE
Inhibitory neuron	MG4	LRRC4B	PTPRD	1	12904.8	0.0151403	12555	-0.546352	16119	-0.618342	15917	0.781756	5474	1	14459	Rexach_2024	0.00737048	FALSE
Astrocyte	MG4	CALR	ITGAV	1	9640.8	0.015137	12557	0.111752	10708	0.144466	9639	0.714794	9603	0	5697	Rexach_2024	0.00737048	FALSE
Pericyte	MG4	SLIT3	ROBO1	1	12116.2	0.0150971	12570	0.0150881	12325	-0.0738457	12952	0.736739	8275	1	14459	Rexach_2024	0.00737048	FALSE
Oligodendrocyte	MG4	ADAM10	CADM1	1	11448.2	0.0150646	12579	-0.22177	14797	-0.0960376	13198	0.841836	2208	1	14459	Rexach_2024	0.00737048	FALSE
OPC	MG4	COL4A3	CD47	1	12691	0.0150571	12582	0.0967523	10975	-0.00811209	12124	0.645615	13315	1	14459	Rexach_2024	0.00737048	FALSE
Pericyte	MG4	NAMPT	INSR	1	8236.6	0.0150337	12591	0.230749	8571	0.190218	8807	0.780987	5517	0	5697	Rexach_2024	0.00737048	FALSE
Inhibitory neuron	MG4	SEMA4B	DCBLD2	1	13821	0.0149513	12614	-0.0997011	13763	-0.104848	13280	0.597392	14989	1	14459	Rexach_2024	0.00737048	FALSE
Astrocyte	MG4	TIMP2	CD44	1	12548.2	0.0149436	12617	0.0704089	11377	-0.00580598	12093	0.59953	14920	0.104	11734	Rexach_2024	0.00737048	FALSE
Endothelial	MG4	MAML2	NOTCH2	1	8051.6	0.0149084	12628	0.30198	7367	0.173394	9102	0.781906	5464	0	5697	Rexach_2024	0.00737048	FALSE
Astrocyte	MG4	LAMA4	ITGA6_ITGB1	1	9776.6	0.0148444	12657	0.238867	8443	0.196677	8689	0.643717	13397	0	5697	Rexach_2024	0.00737048	FALSE
Oligodendrocyte	MG4	CALR	ITGAV	1	9723	0.0148263	12664	0.107376	10789	0.139115	9723	0.712675	9742	0	5697	Rexach_2024	0.00737048	FALSE
Oligodendrocyte	MG4	ADAM9	ITGB1	1	9838.4	0.0148085	12667	0.182806	9448	0.15145	9528	0.676116	11852	0	5697	Rexach_2024	0.00737048	FALSE
Inhibitory neuron	MG4	COL6A1	ITGA9_ITGB1	1	9957.2	0.0147886	12674	0.246366	8318	0.189204	8838	0.620269	14259	0	5697	Rexach_2024	0.00737048	FALSE
Inhibitory neuron	MG4	COL4A1	ITGA9_ITGB1	1	8833	0.0147253	12693	0.413077	5726	0.300699	6738	0.645674	13311	0	5697	Rexach_2024	0.00737048	FALSE
Inhibitory neuron	MG4	SPP1	ITGA9_ITGB1	1	11561.7	0.0146923	12699	0.109694	10747	-0.111868	13350	0.726204	8905	0.877	12107.5	Rexach_2024	0.00737048	FALSE
OPC	MG4	PSEN1	CD44	1	13575.4	0.0146574	12711	-0.0540187	13261	-0.144759	13673	0.634116	13773	1	14459	Rexach_2024	0.00737048	FALSE
Pericyte	MG4	CD47	SIRPA	1	12615.4	0.0146332	12721.5	-0.152068	14292.5	-0.125622	13483.5	0.739073	8120.5	1	14459	Rexach_2024	0.00737048	FALSE
Inhibitory neuron	MG4	PSAP	SORT1	1	11445.2	0.0145664	12744	-0.114578	13924	-0.187083	14042	0.845219	2057	1	14459	Rexach_2024	0.00737048	FALSE
Excitatory neuron	MG4	YBX1	NOTCH1	1	11173.2	0.0145644	12746	0.12946	10406	0.0684764	10998	0.545265	16019	0	5697	Rexach_2024	0.00737048	FALSE
OPC	MG4	PSAP	SORT1	1	11164.4	0.0145445	12753	-0.115267	13931	-0.0457878	12618	0.84512	2061	1	14459	Rexach_2024	0.00737048	FALSE
Excitatory neuron	MG4	TIMP3	CD44	1	10585.2	0.0145269	12757	0.171943	9648	0.0991827	10465	0.617139	14359	0	5697	Rexach_2024	0.00737048	FALSE
Inhibitory neuron	MG4	ADAM9	ITGA6	1	10889.6	0.0144768	12777	0.109413	10755	0.0626406	11088	0.624394	14131	0	5697	Rexach_2024	0.00737048	FALSE
OPC	MG4	JAM3	ITGB1	1	12355.4	0.0144404	12791	0.00522762	12487	-0.0519205	12713	0.719252	9327	1	14459	Rexach_2024	0.00737048	FALSE
Excitatory neuron	MG4	SLITRK3	PTPRD	1	14585.8	0.0144081	12802	-0.569679	16168	-0.632836	15954	0.639979	13546	1	14459	Rexach_2024	0.00737048	FALSE
OPC	MG4	FBN1	ITGB1	1	11898	0.0143623	12812	0.0273374	12142	0.0132063	11833	0.699161	10549	0.928	12154	Rexach_2024	0.00737048	FALSE
Astrocyte	MG4	APP	NOTCH2	1	11936	0.0143622	12813	-0.00319899	12622	-0.211842	14220	0.780146	5566	1	14459	Rexach_2024	0.00737048	FALSE
Excitatory neuron	MG4	LAMA2	ITGA6_ITGB1	1	10644.2	0.0143435	12820	0.0793919	11228	-0.0518503	12712	0.695299	10764	0	5697	Rexach_2024	0.00737048	FALSE
Endothelial	MG4	FARP2	PLXNA1	1	13934.4	0.0143317	12822	-0.0585952	13312	-0.0717796	12925	0.53339	16154	1	14459	Rexach_2024	0.00737048	FALSE
Astrocyte	MG4	FN1	ITGA5_ITGB1	1	8798.4	0.014321	12824	0.457644	5197	0.278704	7155	0.64952	13119	0	5697	Rexach_2024	0.00737048	FALSE
Inhibitory neuron	MG4	OLFM2	ROBO2	1	13075.6	0.0143109	12832	-0.108478	13858	-0.24509	14452	0.712051	9777	1	14459	Rexach_2024	0.00737048	FALSE
Pericyte	MG4	NTN1	NEO1	1	13364.6	0.0142203	12859	0.0553964	11682	-0.181896	14006	0.633007	13817	1	14459	Rexach_2024	0.00737048	FALSE
Inhibitory neuron	MG4	SPP1	ITGA4_ITGB1	1	11763.2	0.0141048	12889	0.256437	8150	-0.174418	13943	0.677226	11796	0.765	12038	Rexach_2024	0.00737048	FALSE
Astrocyte	MG4	HLA-A	APLP2	1	9068.2	0.0140983	12893	0.222306	8723	0.234964	7990	0.70758	10038	0	5697	Rexach_2024	0.00737048	FALSE
Endothelial	MG4	ARF1	INSR	1	11403.7	0.014047	12916	-0.0443323	13150	0.0232805	11691	0.758293	6886	0.999	12375.5	Rexach_2024	0.00737048	FALSE
OPC	MG4	COL6A1	ITGA6	1	10871.4	0.0139846	12934	0.11526	10649	0.140151	9708	0.58157	15369	0	5697	Rexach_2024	0.00737048	FALSE
Oligodendrocyte	MG4	PKM	CD44	1	13361.4	0.0139722	12942	-0.00377388	12630	-0.162851	13856	0.653707	12920	1	14459	Rexach_2024	0.00737048	FALSE
Inhibitory neuron	MG4	PTN	PLXNB2	1	13397.6	0.0139718	12943	0.0140821	12342	-0.136021	13583	0.636893	13661	1	14459	Rexach_2024	0.00737048	FALSE
Inhibitory neuron	MG4	CNTN3	PTPRG	1	10627.9	0.0139575	12952	-0.0246174	12886	0.0927649	10597	0.798684	4517	0.959	12187.5	Rexach_2024	0.00737048	FALSE
Pericyte	MG4	LRP1B	PLAUR	1	13759.2	0.0139215	12966	-0.266153	15070	-0.46371	15466	0.694096	10835	1	14459	Rexach_2024	0.00737048	FALSE
Endothelial	MG4	PSEN1	NOTCH1	1	13435.4	0.01391	12973	-0.0468912	13189	-0.125858	13486	0.650515	13070	1	14459	Rexach_2024	0.00737048	FALSE
Excitatory neuron	MG4	LAMA2	RPSA	1	12557.9	0.0138974	12976	-0.0113781	12729	-0.12244	13455	0.683383	11488	0.917	12141.5	Rexach_2024	0.00737048	FALSE
Pericyte	MG4	CNTN1	NOTCH2	1	11534	0.0138906	12981	0.0701087	11388	-0.0413701	12557	0.767929	6285	1	14459	Rexach_2024	0.00737048	FALSE
Pericyte	MG4	SPP1	ITGA5_ITGB1	1	11379	0.0138678	12989	0.192424	9291	-0.0256082	12346	0.698514	10582	0.059	11687	Rexach_2024	0.00737048	FALSE
Inhibitory neuron	MG4	CALM3	KCNQ5	1	12711.6	0.0138562	12995	-0.111269	13887	-0.311528	14837	0.750451	7380	1	14459	Rexach_2024	0.00737048	FALSE
Astrocyte	MG4	SLITRK2	PTPRD	1	13927.2	0.0137054	13053	-0.584278	16188	-0.613915	15903	0.707628	10033	1	14459	Rexach_2024	0.00737048	FALSE
Excitatory neuron	MG4	LRRC4B	PTPRD	1	13123.6	0.0137028	13056	-0.585565	16192	-0.61959	15922	0.773127	5989	1	14459	Rexach_2024	0.00737048	FALSE
Endothelial	MG4	ADAM9	ITGB1	1	9975.8	0.0137013	13057	0.16819	9716	0.170252	9152	0.66755	12257	0	5697	Rexach_2024	0.00737048	FALSE
Astrocyte	MG4	FAM3C	LAMP1	1	13138.8	0.0135872	13086	-0.0639916	13368	-0.0647101	12836	0.623468	14163	0.981	12241	Rexach_2024	0.00737048	FALSE
Inhibitory neuron	MG4	LAMA5	ITGA6_ITGB1	1	10715.6	0.0135857	13087	0.17873	9522	0.130017	9910	0.581674	15362	0	5697	Rexach_2024	0.00737048	FALSE
Pericyte	MG4	PSAP	SORT1	1	11508.8	0.0135774	13089	-0.145641	14223	-0.12791	13500	0.840564	2273	1	14459	Rexach_2024	0.00737048	FALSE
Oligodendrocyte	MG4	SEMA4B	DCBLD2	1	14003.2	0.0135637	13094	-0.121177	13994	-0.0950687	13192	0.585625	15277	1	14459	Rexach_2024	0.00737048	FALSE
Inhibitory neuron	MG4	CALM1	INSR	1	11543	0.0134839	13114	-0.098324	13747	-0.162966	13857	0.834955	2538	1	14459	Rexach_2024	0.00737048	FALSE
Astrocyte	MG4	SPP1	CD44	1	13737.6	0.0134665	13120	-0.0291348	12945	-0.241082	14422	0.634885	13742	1	14459	Rexach_2024	0.00737048	FALSE
OPC	MG4	NTN1	UNC5C	1	12842.6	0.0134538	13124	0.147086	10115	-0.296389	14754	0.677892	11761	1	14459	Rexach_2024	0.00737048	FALSE
Pericyte	MG4	CALM1	PTPRA	1	11746.2	0.0134416	13127	-0.222784	14804	-0.122551	13457	0.827169	2884	1	14459	Rexach_2024	0.00737048	FALSE
Inhibitory neuron	MG4	LTBP1	ITGB5	1	10286.6	0.0134385	13131	0.275312	7811	0.0757909	10891	0.630425	13903	0	5697	Rexach_2024	0.00737048	FALSE
Pericyte	MG4	CNTN4	PTPRG	1	9289.1	0.0133921	13151	0.0595918	11605	0.249589	7693	0.838243	2382	0.023	11614.5	Rexach_2024	0.00737048	FALSE
Excitatory neuron	MG4	CALM3	RYR2	1	12326.8	0.0133799	13159	-0.098429	13749	-0.133041	13552	0.761108	6715	1	14459	Rexach_2024	0.00737048	FALSE
Excitatory neuron	MG4	SLIT3	ROBO1	1	12603.8	0.0133104	13184	-0.0587331	13313	-0.0817016	13033	0.724343	9030	1	14459	Rexach_2024	0.00737048	FALSE
Oligodendrocyte	MG4	ADAM9	ITGAV	1	11382.4	0.0132871	13190	0.0636979	11513	0.0978212	10489	0.703438	10298	0.001	11422	Rexach_2024	0.00737048	FALSE
OPC	MG4	NLGN1	NRXN3	1	10759.9	0.0132859	13191.5	-0.0397483	13088.5	-0.230297	14348.5	0.87196	983.5	0.959	12187.5	Rexach_2024	0.00737048	FALSE
Excitatory neuron	MG4	TIMP2	CD44	1	13006.6	0.013219	13204	0.054744	11694	-0.0759772	12972	0.584723	15300	0.33	11863	Rexach_2024	0.00737048	FALSE
OPC	MG4	CALR	ITGAV	1	10026.2	0.0132137	13210	0.0846686	11156	0.14602	9620	0.700743	10448	0	5697	Rexach_2024	0.00737048	FALSE
Astrocyte	MG4	FN1	ITGAV_ITGB1	1	8899.6	0.0131716	13222	0.274649	7819	0.261532	7458	0.703399	10302	0	5697	Rexach_2024	0.00737048	FALSE
OPC	MG4	B2M	TFRC	1	9033.8	0.0130748	13253	0.225735	8666	0.275918	7209	0.702789	10344	0	5697	Rexach_2024	0.00737048	FALSE
Endothelial	MG4	SPP1	CD44	1	13716.2	0.0130321	13268	-0.0331679	13001	-0.178225	13977	0.631076	13876	1	14459	Rexach_2024	0.00737048	FALSE
Astrocyte	MG4	NAMPT	ITGA5_ITGB1	1	8905	0.0129615	13294	0.404589	5842	0.258443	7517	0.669695	12175	0	5697	Rexach_2024	0.00737048	FALSE
Excitatory neuron	MG4	ARF1	INSR	1	12343.4	0.0127616	13352	-0.0804245	13555	-0.0705616	12905	0.74939	7446	1	14459	Rexach_2024	0.00737048	FALSE
Pericyte	MG4	SPP1	ITGAV_ITGB1	1	11531.1	0.0127548	13353	0.00942947	12411	-0.0427799	12576	0.747786	7562	0.136	11753.5	Rexach_2024	0.00737048	FALSE
Excitatory neuron	MG4	JAM2	ITGAV_ITGB1	1	10646.4	0.0127312	13363	0.13508	10316	0.112739	10226	0.637878	13630	0	5697	Rexach_2024	0.00737048	FALSE
Oligodendrocyte	MG4	TGFA	ERBB4	1	14251.6	0.0127028	13375	-0.256157	15020	-0.446334	15399	0.651736	13005	1	14459	Rexach_2024	0.00737048	FALSE
Astrocyte	MG4	CALM1	PTPRA	1	12041.8	0.012701	13376	-0.247302	14965	-0.221767	14290	0.823081	3119	1	14459	Rexach_2024	0.00737048	FALSE
OPC	MG4	ADAM10	TSPAN15	1	14185.6	0.0126982	13378	-0.219686	14788	-0.218094	14268	0.627028	14035	1	14459	Rexach_2024	0.00737048	FALSE
Endothelial	MG4	PSAP	SORT1	1	11645.4	0.0126893	13381	-0.173533	14453	-0.12078	13434	0.835978	2500	1	14459	Rexach_2024	0.00737048	FALSE
Excitatory neuron	MG4	LAMA4	ITGA6_ITGB1	1	10308.8	0.012587	13399	0.20099	9116	0.167552	9205	0.624585	14127	0	5697	Rexach_2024	0.00737048	FALSE
Oligodendrocyte	MG4	MAML2	NOTCH1	1	11526.7	0.0125869	13400	0.0905781	11073	-0.0243786	12334	0.725545	8954	0.351	11872.5	Rexach_2024	0.00737048	FALSE
Inhibitory neuron	MG4	SORBS1	INSR	1	10856.4	0.012582	13401	-0.0408666	13102	-0.0932675	13179	0.834194	2568	0.751	12032	Rexach_2024	0.00737048	FALSE
Astrocyte	MG4	APP	LRP1	1	11883	0.0125307	13423	-0.0481249	13206	-0.207603	14201	0.805568	4126	1	14459	Rexach_2024	0.00737048	FALSE
Pericyte	MG4	ARF1	INSR	1	12335.6	0.0124992	13436	-0.0877931	13632	-0.0416263	12561	0.747434	7590	1	14459	Rexach_2024	0.00737048	FALSE
Inhibitory neuron	MG4	AGRN	ITGB1	1	10884	0.0124685	13447	0.15289	9990	0.0979686	10486	0.603154	14800	0	5697	Rexach_2024	0.00737048	FALSE
Astrocyte	MG4	TNC	CNTN1	1	13855	0.0124368	13462	-0.109889	13876	-0.244849	14450	0.651354	13028	1	14459	Rexach_2024	0.00737048	FALSE
Pericyte	MG4	NECTIN3	NECTIN2	1	12987.7	0.0123509	13489	0.0530639	11726	0.013981	11815	0.56679	15688	0.973	12220.5	Rexach_2024	0.00737048	FALSE
Endothelial	MG4	ADAM9	ITGAV	1	11549.5	0.0122937	13509	0.0490813	11786	0.116623	10161	0.695269	10766	0.007	11525.5	Rexach_2024	0.00737048	FALSE
Endothelial	MG4	SORBS1	INSR	1	10611.8	0.0122936	13510	-0.05551	13282	0.0360052	11496	0.832584	2644	0.902	12127	Rexach_2024	0.00737048	FALSE
Endothelial	MG4	CALM1	INSR	1	11609.2	0.0122837	13511	-0.158672	14348	-0.0702143	12902	0.828431	2826	1	14459	Rexach_2024	0.00737048	FALSE
Pericyte	MG4	GPI	AMFR	1	13901	0.0122181	13537	-0.135655	14140	-0.0823925	13035	0.617627	14334	1	14459	Rexach_2024	0.00737048	FALSE
Inhibitory neuron	MG4	SPP1	ITGAV_ITGB5	1	10651	0.0122168	13539	0.077247	11267	-0.153996	13766	0.724973	8986	0	5697	Rexach_2024	0.00737048	FALSE
Excitatory neuron	MG4	COL4A2	ITGB5	1	9390.8	0.0122103	13544	0.417342	5669	0.248012	7721	0.61799	14323	0	5697	Rexach_2024	0.00737048	FALSE
Pericyte	MG4	APP	RPSA	1	12635.2	0.0121856	13553	-0.210052	14726	-0.192117	14096	0.767075	6342	1	14459	Rexach_2024	0.00737048	FALSE
Inhibitory neuron	MG4	CALR	ITGAV	1	11661	0.0121855	13554	0.070189	11385	0.0708249	10972	0.692181	10972	0.001	11422	Rexach_2024	0.00737048	FALSE
Excitatory neuron	MG4	SPP1	CD44	1	14038.8	0.0121835	13556	-0.0410463	13104	-0.32733	14909	0.623204	14166	1	14459	Rexach_2024	0.00737048	FALSE
Oligodendrocyte	MG4	CALM3	PDE1B	1	14438	0.0121335	13572	-0.12343	14012	-0.21703	14260	0.554503	15887	1	14459	Rexach_2024	0.00737048	FALSE
OPC	MG4	ADAM10	NOTCH1	1	13277	0.0121116	13576	-0.0578455	13305	-0.0786692	13003	0.672519	12042	1	14459	Rexach_2024	0.00737048	FALSE
Inhibitory neuron	MG4	VEGFA	ITGB1	1	10776	0.0121036	13580	0.18382	9431	0.13096	9889	0.585467	15283	0	5697	Rexach_2024	0.00737048	FALSE
Inhibitory neuron	MG4	RTN4	LINGO1	1	11824.8	0.0120964	13581	-0.28593	15183	-0.386251	15170	0.881133	731	1	14459	Rexach_2024	0.00737048	FALSE
Astrocyte	MG4	LAMA2	ITGA6_ITGB1	1	12329.8	0.0120605	13593	0.0463948	11837	-0.0545848	12739	0.67663	11833	0.037	11647	Rexach_2024	0.00737048	FALSE
Excitatory neuron	MG4	APOE	ABCA1	1	8801	0.0120062	13615	0.402759	5861	0.242288	7834	0.691713	10998	0	5697	Rexach_2024	0.00737048	FALSE
Astrocyte	MG4	NTNG2	LRRC4C	1	14446.8	0.0119566	13632	-0.320811	15341	-0.415758	15281	0.640635	13521	1	14459	Rexach_2024	0.00737048	FALSE
OPC	MG4	IL1RAPL1	PTPRD	1	12121.8	0.0119313	13639	-0.487854	15969	-0.56061	15759	0.879544	783	1	14459	Rexach_2024	0.00737048	FALSE
OPC	MG4	CALM1	PDE1B	1	14006.2	0.0118894	13658	-0.265463	15066	-0.226786	14326	0.661985	12522	1	14459	Rexach_2024	0.00737048	FALSE
Excitatory neuron	MG4	SEMA4B	DCBLD2	1	14391.6	0.0117825	13696	-0.148744	14261	-0.168558	13888	0.568447	15654	1	14459	Rexach_2024	0.00737048	FALSE
OPC	MG4	GPI	AMFR	1	13970.6	0.0117742	13698	-0.142619	14198	-0.0786765	13004	0.613248	14494	1	14459	Rexach_2024	0.00737048	FALSE
Excitatory neuron	MG4	CALR	ITGAV	1	11787	0.0117639	13701	0.0642521	11499	0.0627015	11086	0.688417	11184	0.002	11465	Rexach_2024	0.00737048	FALSE
Oligodendrocyte	MG4	NECTIN3	CADM1	1	13215	0.0117091	13714	-0.418669	15737	-0.395366	15205	0.756948	6960	1	14459	Rexach_2024	0.00737048	FALSE
Astrocyte	MG4	SPP1	ITGA9_ITGB1	1	12692.6	0.0116905	13721	0.0775927	11260	-0.146656	13696	0.702905	10327	1	14459	Rexach_2024	0.00737048	FALSE
Inhibitory neuron	MG4	APOE	SORL1	1	8578.2	0.011688	13724	0.319735	7057	0.243927	7810	0.731209	8603	0	5697	Rexach_2024	0.00737048	FALSE
Astrocyte	MG4	LAMA2	RPSA	1	13441.8	0.0116853	13725	-0.0443752	13153	-0.125175	13477	0.664337	12395	1	14459	Rexach_2024	0.00737048	FALSE
Inhibitory neuron	MG4	MAML2	NOTCH2	1	9315	0.0116431	13740	0.248816	8276	-0.00495243	12083	0.760095	6779	0	5697	Rexach_2024	0.00737048	FALSE
Excitatory neuron	MG4	SLIT2	ROBO1	1	13000	0.0116167	13751	-0.17742	14487	-0.234394	14379	0.742375	7924	1	14459	Rexach_2024	0.00737048	FALSE
Astrocyte	MG4	BMP7	PTPRK	1	14308	0.0115793	13764	-0.227067	14836	-0.466123	15475	0.651733	13006	1	14459	Rexach_2024	0.00737048	FALSE
Endothelial	MG4	LRP1B	PLAUR	1	14227.8	0.0115571	13770	-0.309803	15295	-0.526306	15656	0.673986	11959	1	14459	Rexach_2024	0.00737048	FALSE
OPC	MG4	TIMP2	ITGB1	1	10435.6	0.0114171	13808	0.123159	10503	0.11019	10257	0.674908	11913	0	5697	Rexach_2024	0.00737048	FALSE
Pericyte	MG4	SPTAN1	PTPRA	1	12367.4	0.0113758	13823	-0.189267	14587	-0.0955246	13193	0.776587	5775	1	14459	Rexach_2024	0.00737048	FALSE
Inhibitory neuron	MG4	CALM3	RYR2	1	13127.8	0.0113661	13826	-0.185665	14567	-0.36757	15096	0.745964	7691	1	14459	Rexach_2024	0.00737048	FALSE
Inhibitory neuron	MG4	IL1RAPL1	PTPRD	1	12259.8	0.0113571	13829	-0.536748	16092	-0.686862	16071	0.876907	848	1	14459	Rexach_2024	0.00737048	FALSE
Endothelial	MG4	ADAM10	CADM1	1	12333.6	0.011354	13832	-0.365955	15547	-0.28033	14658	0.822089	3172	1	14459	Rexach_2024	0.00737048	FALSE
Endothelial	MG4	SPP1	ITGA9_ITGB1	1	12642.4	0.0113133	13839	0.0735596	11332	-0.0837994	13055	0.69947	10527	1	14459	Rexach_2024	0.00737048	FALSE
Astrocyte	MG4	NTRK3	PTPRD	1	12129.4	0.011313	13840	-0.397089	15667	-0.348345	14993	0.852828	1688	1	14459	Rexach_2024	0.00737048	FALSE
Excitatory neuron	MG4	COL4A2	CD44	1	10993.6	0.0112971	13846	0.177365	9544	0.117255	10149	0.564221	15732	0	5697	Rexach_2024	0.00737048	FALSE
Inhibitory neuron	MG4	NLGN4X	NRXN1	1	12365.8	0.0112697	13853	-0.234905	14882	-0.400642	15231	0.818516	3404	1	14459	Rexach_2024	0.00737048	FALSE
OPC	MG4	CALM3	PDE1B	1	14350.8	0.0112651	13859	-0.134046	14118	-0.106282	13300	0.545313	16018	1	14459	Rexach_2024	0.00737048	FALSE
Astrocyte	MG4	CALM3	PDE1B	1	14451	0.0112292	13868	-0.134486	14125	-0.155668	13779	0.544917	16024	1	14459	Rexach_2024	0.00737048	FALSE
Astrocyte	MG4	SPP1	ITGA4_ITGB1	1	12848	0.011223	13874	0.224335	8695	-0.209206	14209	0.651759	13003	1	14459	Rexach_2024	0.00737048	FALSE
Pericyte	MG4	RTN4	LINGO1	1	11899.2	0.0111666	13898	-0.338148	15421	-0.318757	14869	0.876881	849	1	14459	Rexach_2024	0.00737048	FALSE
Excitatory neuron	MG4	CALM1	KCNQ5	1	11949.2	0.0111655	13899	-0.0928943	13688	-0.166674	13878	0.810997	3822	1	14459	Rexach_2024	0.00737048	FALSE
OPC	MG4	PSEN1	NOTCH1	1	13992	0.0111546	13903	-0.0806478	13557	-0.172973	13931	0.625023	14110	1	14459	Rexach_2024	0.00737048	FALSE
Pericyte	MG4	RIMS2	ABCA1	1	11050.5	0.0111526	13905	0.189671	9323	-0.0315329	12429	0.750959	7340	0.986	12255.5	Rexach_2024	0.00737048	FALSE
Inhibitory neuron	MG4	SPP1	ITGA5_ITGB1	1	12401.4	0.0111484	13906	0.154098	9968	-0.18847	14055	0.675045	11907	0.943	12171	Rexach_2024	0.00737048	FALSE
Inhibitory neuron	MG4	ARF1	INSR	1	12898.8	0.011124	13919	-0.126409	14036	-0.155632	13778	0.736274	8302	1	14459	Rexach_2024	0.00737048	FALSE
Pericyte	MG4	COL4A5	CD47	1	14025.2	0.0110995	13928	-0.364547	15544	-0.427993	15332	0.693737	10863	1	14459	Rexach_2024	0.00737048	FALSE
Astrocyte	MG4	ADAM9	ITGB1	1	10742	0.0110964	13930	0.133801	10335	0.104937	10356	0.643752	13392	0	5697	Rexach_2024	0.00737048	FALSE
Endothelial	MG4	APOE	SCARB1	1	10425.8	0.0110802	13938	0.105604	10823	0.132857	9849	0.67693	11822	0	5697	Rexach_2024	0.00737048	FALSE
Astrocyte	MG4	GNAI2	UNC5B	1	14149	0.0110654	13944	-0.073875	13482	-0.0889506	13120	0.563764	15740	1	14459	Rexach_2024	0.00737048	FALSE
Inhibitory neuron	MG4	NTRK3	PTPRD	1	12280.4	0.0110521	13949	-0.413762	15722	-0.477842	15513	0.851358	1759	1	14459	Rexach_2024	0.00737048	FALSE
Excitatory neuron	MG4	SORBS1	INSR	1	11839	0.0110362	13953	-0.119349	13970	-0.157174	13794	0.824928	3019	1	14459	Rexach_2024	0.00737048	FALSE
Endothelial	MG4	COL4A1	CD47	1	12708.8	0.0108886	13993	0.104299	10848	0.000476834	12023	0.668511	12221	1	14459	Rexach_2024	0.00737048	FALSE
Endothelial	MG4	SPP1	ITGA4_ITGB1	1	12822.6	0.010861	14007	0.220302	8768	-0.146349	13690	0.648028	13189	1	14459	Rexach_2024	0.00737048	FALSE
Inhibitory neuron	MG4	VEGFA	ITGAV	1	11289.2	0.0108601	14008	0.0647115	11487	0.0773314	10860	0.616094	14394	0	5697	Rexach_2024	0.00737048	FALSE
Pericyte	MG4	SORBS1	INSR	1	11542.8	0.0108569	14010	-0.128455	14056	-0.00720331	12112	0.823742	3077	1	14459	Rexach_2024	0.00737048	FALSE
Excitatory neuron	MG4	RGMB	NEO1	1	14913.8	0.0108459	14012	-0.280796	15155	-0.385271	15165	0.561777	15778	1	14459	Rexach_2024	0.00737048	FALSE
Inhibitory neuron	MG4	SIRPA	CD47	1	13654.6	0.0108393	14017.5	-0.276117	15132.5	-0.289619	14709.5	0.709116	9954.5	1	14459	Rexach_2024	0.00737048	FALSE
Inhibitory neuron	MG4	ADAM10	CADM1	1	12572.4	0.0108164	14023	-0.386845	15618	-0.435093	15357	0.818514	3405	1	14459	Rexach_2024	0.00737048	FALSE
OPC	MG4	NTRK3	PTPRD	1	12243.4	0.0107524	14045	-0.432914	15780	-0.368872	15103	0.84961	1830	1	14459	Rexach_2024	0.00737048	FALSE
Excitatory neuron	MG4	GNAS	ADCY9	1	10927.2	0.010747	14047	0.00490143	12494	0.100654	10431	0.770943	6116	0.009	11548	Rexach_2024	0.00737048	FALSE
Inhibitory neuron	MG4	APOE	ABCA1	1	9072.4	0.0106857	14076	0.391418	6010	0.240129	7882	0.679153	11697	0	5697	Rexach_2024	0.00737048	FALSE
Excitatory neuron	MG4	SEMA5A	PLXNA1	1	13669.1	0.0106568	14087	0.00756456	12435	-0.0940994	13186	0.517844	16305	0.997	12332.5	Rexach_2024	0.00737048	FALSE
Oligodendrocyte	MG4	CALM1	INSR	1	12324.4	0.0106539	14089	-0.240627	14919	-0.291016	14722	0.818077	3433	1	14459	Rexach_2024	0.00737048	FALSE
Excitatory neuron	MG4	SPP1	ITGA9_ITGB1	1	13074.6	0.0105766	14118	0.0656812	11467	-0.232904	14373	0.692345	10956	1	14459	Rexach_2024	0.00737048	FALSE
Oligodendrocyte	MG4	NCAM1	NCAM2	1	12218.6	0.0105518	14130	-0.491775	15981	-0.414492	15276	0.864266	1247	1	14459	Rexach_2024	0.00737048	FALSE
Oligodendrocyte	MG4	ADAM9	ITGA6	1	12954.3	0.0105014	14142	0.0354075	12011	0.0275054	11631	0.586065	15271	0.084	11716.5	Rexach_2024	0.00737048	FALSE
Inhibitory neuron	MG4	NECTIN3	CADM1	1	13494.4	0.0104644	14157	-0.445167	15820	-0.440957	15381	0.746461	7655	1	14459	Rexach_2024	0.00737048	FALSE
Oligodendrocyte	MG4	B2M	TFRC	1	10212.8	0.010424	14171	0.148511	10092	0.158462	9385	0.678596	11719	0	5697	Rexach_2024	0.00737048	FALSE
Astrocyte	MG4	APP	TSPAN15	1	14561	0.0104013	14175	-0.430392	15771	-0.560011	15755	0.65957	12645	1	14459	Rexach_2024	0.00737048	FALSE
Inhibitory neuron	MG4	THBS4	CD47	1	14663.4	0.0103497	14187	-0.253826	15013	-0.258707	14528	0.59168	15130	1	14459	Rexach_2024	0.00737048	FALSE
Inhibitory neuron	MG4	RGMB	NEO1	1	14999.8	0.0103386	14191	-0.292525	15214	-0.412732	15270	0.555873	15865	1	14459	Rexach_2024	0.00737048	FALSE
Endothelial	MG4	MAML2	NOTCH1	1	12664	0.010298	14203	0.0366272	11997	-0.0353511	12477	0.705116	10184	1	14459	Rexach_2024	0.00737048	FALSE
Inhibitory neuron	MG4	SPP1	ITGAV_ITGB1	1	12462.4	0.0102536	14214	-0.0288965	12940	-0.205641	14184	0.726652	8885	0.851	12089	Rexach_2024	0.00737048	FALSE
Inhibitory neuron	MG4	NLGN2	NRXN1	1	14165.2	0.0101749	14238.5	-0.393069	15642.5	-0.560431	15757.5	0.695857	10728.5	1	14459	Rexach_2024	0.00737048	FALSE
Excitatory neuron	MG4	APOE	LRP1	1	9611	0.010161	14243	0.270766	7890	0.151977	9518	0.696245	10707	0	5697	Rexach_2024	0.00737048	FALSE
Excitatory neuron	MG4	SPP1	ITGA4_ITGB1	1	13175.2	0.0101537	14245	0.212423	8892	-0.295454	14747	0.640311	13533	1	14459	Rexach_2024	0.00737048	FALSE
Endothelial	MG4	TIMP2	ITGB1	1	11969.8	0.0101331	14250	0.105075	10835	0.080421	10803	0.661686	12539	0.001	11422	Rexach_2024	0.00737048	FALSE
Endothelial	MG4	RTN4	LINGO1	1	12068	0.0101299	14251	-0.396368	15664	-0.343895	14974	0.871524	992	1	14459	Rexach_2024	0.00737048	FALSE
OPC	MG4	HLA-B	CANX	1	10260.6	0.0101099	14260	0.147622	10108	0.157623	9399	0.676504	11839	0	5697	Rexach_2024	0.00737048	FALSE
Inhibitory neuron	MG4	NLGN2	NRXN3	1	14560.6	0.0101007	14261.5	-0.496452	15990.5	-0.683918	16066.5	0.672778	12025.5	1	14459	Rexach_2024	0.00737048	FALSE
Endothelial	MG4	NECTIN3	NECTIN2	1	13877	0.010043	14282	0.0229843	12204	-0.0268857	12367	0.541242	16073	1	14459	Rexach_2024	0.00737048	FALSE
Oligodendrocyte	MG4	SLITRK2	PTPRD	1	14601.4	0.0100259	14286	-0.654214	16277	-0.674562	16041	0.674275	11944	1	14459	Rexach_2024	0.00737048	FALSE
Oligodendrocyte	MG4	SORBS1	ITGB5	1	12918.2	0.00997684	14298	0.0740125	11326	-0.334824	14934	0.715186	9574	1	14459	Rexach_2024	0.00737048	FALSE
Astrocyte	MG4	CADM3	CADM1	1	14025.6	0.00996391	14305	-0.443938	15809	-0.406396	15248	0.703315	10307	1	14459	Rexach_2024	0.00737048	FALSE
Astrocyte	MG4	ADAM9	ITGAV	1	12326.4	0.00995636	14311	0.0146922	12330	0.0513085	11258	0.672482	12043	0.061	11690	Rexach_2024	0.00737048	FALSE
Astrocyte	MG4	RTN4	LINGO1	1	12182.8	0.00995315	14312	-0.406296	15700	-0.450169	15412	0.870535	1031	1	14459	Rexach_2024	0.00737048	FALSE
Astrocyte	MG4	FN1	ITGA6	1	10707.8	0.0099433	14316	0.186805	9371	0.164402	9265	0.60045	14890	0	5697	Rexach_2024	0.00737048	FALSE
OPC	MG4	BMP7	PTPRK	1	14667	0.00989733	14330	-0.292814	15219	-0.488236	15537	0.633716	13790	1	14459	Rexach_2024	0.00737048	FALSE
Pericyte	MG4	CALM3	INSR	1	13296.8	0.00987186	14335	-0.243611	14938	-0.202263	14160	0.731417	8592	1	14459	Rexach_2024	0.00737048	FALSE
OPC	MG4	SPTAN1	PTPRA	1	12701.8	0.0098565	14344	-0.225596	14821	-0.110973	13345	0.763904	6540	1	14459	Rexach_2024	0.00737048	FALSE
Excitatory neuron	MG4	COL4A2	ITGA9_ITGB1	1	9951.6	0.00980711	14357	0.284092	7654	0.211681	8421	0.637897	13629	0	5697	Rexach_2024	0.00737048	FALSE
Endothelial	MG4	ALCAM	NRP1	1	11987.6	0.00979189	14363	0.165519	9772	-0.0688704	12887	0.733469	8457	1	14459	Rexach_2024	0.00737048	FALSE
Inhibitory neuron	MG4	OMG	LINGO1	1	13595.2	0.00975136	14376	-0.30371	15270	-0.363169	15064	0.727866	8807	1	14459	Rexach_2024	0.00737048	FALSE
Inhibitory neuron	MG4	GNAS	ADCY9	1	11820.1	0.00974009	14378	-0.0569852	13298	-0.0511091	12705	0.762142	6649	0.821	12070.5	Rexach_2024	0.00737048	FALSE
Astrocyte	MG4	SPP1	ITGAV_ITGB5	1	12473.1	0.00972077	14382	0.0451453	11855	-0.188784	14060	0.701613	10409	0.044	11659.5	Rexach_2024	0.00737048	FALSE
Endothelial	MG4	ADAM9	ITGA6	1	13054.4	0.00971625	14384	0.0207909	12234	0.0463076	11338	0.576609	15501	0.24	11815	Rexach_2024	0.00737048	FALSE
Pericyte	MG4	TF	TFRC	1	14544.6	0.00968642	14394	-0.176725	14479	-0.320013	14874	0.612299	14517	1	14459	Rexach_2024	0.00737048	FALSE
Excitatory neuron	MG4	NTRK3	PTPRD	1	12509.2	0.00966727	14400	-0.502266	16006	-0.478998	15515	0.842687	2166	1	14459	Rexach_2024	0.00737048	FALSE
Astrocyte	MG4	TIMP2	ITGB1	1	12273	0.00963776	14414	0.0980995	10955	0.0216608	11716	0.656054	12815	0.002	11465	Rexach_2024	0.00737048	FALSE
Pericyte	MG4	CNTN1	NOTCH1	1	13837	0.009595	14424	-0.195244	14629	-0.250115	14479	0.68818	11194	1	14459	Rexach_2024	0.00737048	FALSE
Inhibitory neuron	MG4	NLGN1	NRXN1	1	12171.8	0.00958434	14427.5	-0.290223	15199.5	-0.494162	15556.5	0.865102	1216.5	1	14459	Rexach_2024	0.00737048	FALSE
Inhibitory neuron	MG4	NLGN1	NRXN3	1	12438.2	0.00951448	14446.5	-0.393606	15646.5	-0.61765	15915.5	0.852137	1723.5	1	14459	Rexach_2024	0.00737048	FALSE
Inhibitory neuron	MG4	CALM1	KCNQ5	1	12707.2	0.00950964	14449	-0.210956	14732	-0.437318	15366	0.798387	4530	1	14459	Rexach_2024	0.00737048	FALSE
Excitatory neuron	MG4	IL1RAPL1	PTPRD	1	12537	0.00948691	14456	-0.696012	16305	-0.873995	16318	0.866862	1147	1	14459	Rexach_2024	0.00737048	FALSE
Oligodendrocyte	MG4	NCAM1	ROBO1	1	12111	0.00947898	14458	-0.131769	14095	-0.194928	14120	0.818271	3423	1	14459	Rexach_2024	0.00737048	FALSE
Pericyte	MG4	SEMA4B	DCBLD2	1	14625.8	0.00944246	14472	-0.18496	14560	-0.133911	13561	0.541112	16077	1	14459	Rexach_2024	0.00737048	FALSE
Astrocyte	MG4	TF	TFRC	1	14696.4	0.00940838	14482	-0.180203	14516	-0.445906	15396	0.608837	14629	1	14459	Rexach_2024	0.00737048	FALSE
Endothelial	MG4	SPP1	ITGAV_ITGB5	1	12452.2	0.00940718	14483	0.0411122	11922	-0.125928	13487	0.698169	10611	0.139	11758	Rexach_2024	0.00737048	FALSE
Excitatory neuron	MG4	ADAM10	CADM1	1	12883.2	0.00938956	14486	-0.442287	15805	-0.523467	15644	0.807769	4022	1	14459	Rexach_2024	0.00737048	FALSE
Astrocyte	MG4	NECTIN3	CADM1	1	13721.6	0.0093756	14490	-0.468347	15920	-0.448426	15406	0.735924	8333	1	14459	Rexach_2024	0.00737048	FALSE
Inhibitory neuron	MG4	NRXN2	NLGN1	1	13612.2	0.00937102	14491.5	-0.344055	15437.5	-0.531413	15665.5	0.740994	8007.5	1	14459	Rexach_2024	0.00737048	FALSE
Excitatory neuron	MG4	CALM3	GRM5	1	12946	0.009323	14505	-0.0617394	13348	-0.111069	13346	0.723518	9072	1	14459	Rexach_2024	0.00737048	FALSE
Oligodendrocyte	MG4	LRRC4B	PTPRD	1	13924.4	0.0093189	14508	-0.70516	16318	-0.719228	16129	0.73755	8208	1	14459	Rexach_2024	0.00737048	FALSE
Endothelial	MG4	GNAS	ADCY9	1	11866.9	0.00927702	14523	-0.0854464	13610	0.000504857	12020	0.757698	6926	0.986	12255.5	Rexach_2024	0.00737048	FALSE
Oligodendrocyte	MG4	CNTN1	NOTCH2	1	13070	0.00926292	14532	0.0052267	12488	-0.393038	15199	0.729888	8672	1	14459	Rexach_2024	0.00737048	FALSE
Oligodendrocyte	MG4	NLGN1	NRXN1	1	12169.2	0.00925489	14536.5	-0.320908	15343.5	-0.399572	15221.5	0.863048	1285.5	1	14459	Rexach_2024	0.00737048	FALSE
Oligodendrocyte	MG4	NLGN1	NRXN3	1	12444.8	0.00918743	14551.5	-0.424291	15754.5	-0.523059	15640.5	0.849919	1818.5	1	14459	Rexach_2024	0.00737048	FALSE
Pericyte	MG4	NTRK3	PTPRD	1	12576.2	0.00918712	14553	-0.532953	16082	-0.46261	15460	0.839281	2327	1	14459	Rexach_2024	0.00737048	FALSE
Excitatory neuron	MG4	CALM1	RYR2	1	12354.8	0.00915898	14563	-0.16729	14413	-0.222716	14296	0.80732	4043	1	14459	Rexach_2024	0.00737048	FALSE
Excitatory neuron	MG4	NLGN4X	NRXN1	1	12866	0.00906985	14595	-0.350562	15468	-0.466558	15476	0.801826	4332	1	14459	Rexach_2024	0.00737048	FALSE
Astrocyte	MG4	APP	APLP2	1	13106.2	0.00906829	14597	-0.284439	15172	-0.383646	15158	0.770411	6145	1	14459	Rexach_2024	0.00737048	FALSE
Oligodendrocyte	MG4	SLIT2	ROBO2	1	13893.4	0.0090448	14603	-0.303749	15273	-0.467823	15479	0.71397	9653	1	14459	Rexach_2024	0.00737048	FALSE
Inhibitory neuron	MG4	APOE	LRP1	1	9883	0.00904339	14604	0.259425	8097	0.149817	9554	0.683785	11463	0	5697	Rexach_2024	0.00737048	FALSE
Pericyte	MG4	NTN1	UNC5C	1	14445.2	0.00901541	14612	-0.116522	13945	-0.442362	15387	0.632727	13823	1	14459	Rexach_2024	0.00737048	FALSE
Inhibitory neuron	MG4	SLIT1	ROBO1	1	14851.6	0.00887275	14669	-0.348297	15454	-0.475478	15506	0.623097	14170	1	14459	Rexach_2024	0.00737048	FALSE
Astrocyte	MG4	SPP1	ITGA5_ITGB1	1	13415.8	0.00887065	14670	0.121997	10525	-0.223258	14305	0.649494	13120	1	14459	Rexach_2024	0.00737048	FALSE
Excitatory neuron	MG4	NLGN1	NRXN1	1	12341	0.00886465	14673.5	-0.357255	15502.5	-0.537031	15689.5	0.860482	1380.5	1	14459	Rexach_2024	0.00737048	FALSE
Pericyte	MG4	CALM1	INSR	1	12665.4	0.00885064	14681	-0.331304	15396	-0.267858	14582	0.80387	4209	1	14459	Rexach_2024	0.00737048	FALSE
OPC	MG4	NCAM1	NCAM2	1	12593.6	0.00883774	14684	-0.67101	16288	-0.60382	15878	0.853529	1659	1	14459	Rexach_2024	0.00737048	FALSE
Inhibitory neuron	MG4	TIMP3	CD44	1	11696.8	0.00883608	14685	0.101778	10887	0.0438501	11373	0.556962	15842	0	5697	Rexach_2024	0.00737048	FALSE
Inhibitory neuron	MG4	SLIT3	ROBO1	1	14176.6	0.0088265	14688	-0.243997	14940	-0.398225	15217	0.681509	11579	1	14459	Rexach_2024	0.00737048	FALSE
OPC	MG4	CALM1	PTPRA	1	12851.4	0.00880852	14695	-0.376185	15588	-0.296971	14762	0.794845	4753	1	14459	Rexach_2024	0.00737048	FALSE
Excitatory neuron	MG4	NLGN1	NRXN3	1	12603.8	0.00880004	14697.5	-0.460638	15882.5	-0.660519	16017.5	0.847151	1962.5	1	14459	Rexach_2024	0.00737048	FALSE
Excitatory neuron	MG4	SPP1	ITGAV_ITGB5	1	12848.3	0.0087946	14700	0.0332338	12044	-0.275033	14626	0.691027	11047	0.249	11824.5	Rexach_2024	0.00737048	FALSE
OPC	MG4	SORBS1	INSR	1	12384.6	0.00872135	14726	-0.236879	14894	-0.157546	13798	0.807274	4046	1	14459	Rexach_2024	0.00737048	FALSE
Endothelial	MG4	EFNB2	GRM5	1	14480	0.00867002	14747	-0.161601	14378	-0.27681	14639	0.62288	14177	1	14459	Rexach_2024	0.00737048	FALSE
Endothelial	MG4	CALM1	KCNQ5	1	12857.4	0.00866324	14751	-0.271304	15104	-0.344565	14979	0.79078	4994	1	14459	Rexach_2024	0.00737048	FALSE
Excitatory neuron	MG4	OLFM2	ROBO2	1	14359.8	0.00864792	14753	-0.223622	14811	-0.359063	15046	0.657802	12730	1	14459	Rexach_2024	0.00737048	FALSE
Excitatory neuron	MG4	MAML2	NOTCH2	1	11636.7	0.00860219	14772	0.199306	9146	-0.154589	13774	0.731423	8589	0.412	11902.5	Rexach_2024	0.00737048	FALSE
Oligodendrocyte	MG4	GNAI2	ADCY9	1	13501.6	0.00860005	14773	-0.0683511	13418	-0.01628	12218	0.65966	12640	1	14459	Rexach_2024	0.00737048	FALSE
Endothelial	MG4	SPP1	ITGA5_ITGB1	1	13391.8	0.00858448	14779	0.117963	10589	-0.160401	13825	0.645753	13307	1	14459	Rexach_2024	0.00737048	FALSE
Oligodendrocyte	MG4	NLGN3	NRXN1	1	14401	0.00853969	14787.5	-0.436733	15787.5	-0.541855	15703.5	0.686821	11267.5	1	14459	Rexach_2024	0.00737048	FALSE
Excitatory neuron	MG4	TIMP2	ITGB1	1	12729.8	0.0085255	14793	0.0824346	11187	-0.0485104	12672	0.642089	13460	0.008	11537	Rexach_2024	0.00737048	FALSE
OPC	MG4	NLGN2	NRXN1	1	14501.4	0.00849863	14803.5	-0.435812	15783.5	-0.515784	15620.5	0.676479	11840.5	1	14459	Rexach_2024	0.00737048	FALSE
Excitatory neuron	MG4	APOD	LEPR	1	13415.9	0.00848491	14805	0.0238085	12190	-0.141203	13633	0.625958	14076	0.999	12375.5	Rexach_2024	0.00737048	FALSE
Oligodendrocyte	MG4	NLGN3	NRXN3	1	14768.2	0.00847745	14810.5	-0.540116	16103.5	-0.665343	16027.5	0.663388	12440.5	1	14459	Rexach_2024	0.00737048	FALSE
OPC	MG4	GNAI2	UNC5B	1	14527.6	0.00846331	14814	-0.123489	14013	-0.0926021	13169	0.530564	16183	1	14459	Rexach_2024	0.00737048	FALSE
OPC	MG4	NLGN2	NRXN3	1	14864	0.00843669	14827.5	-0.539195	16098.5	-0.639272	15970.5	0.652663	12964.5	1	14459	Rexach_2024	0.00737048	FALSE
Inhibitory neuron	MG4	NAMPT	ITGA5_ITGB1	1	10426.8	0.00843564	14829	0.314973	7137	0.112868	10225	0.620589	14246	0	5697	Rexach_2024	0.00737048	FALSE
Oligodendrocyte	MG4	ARF1	INSR	1	13621.6	0.00837702	14851	-0.203541	14686	-0.191306	14088	0.707834	10024	1	14459	Rexach_2024	0.00737048	FALSE
Excitatory neuron	MG4	NTNG2	LRRC4C	1	15104.2	0.00836428	14854	-0.400124	15679	-0.502999	15577	0.598559	14952	1	14459	Rexach_2024	0.00737048	FALSE
Astrocyte	MG4	CALM1	INSR	1	12876	0.00836305	14855	-0.355822	15498	-0.367074	15092	0.799364	4476	1	14459	Rexach_2024	0.00737048	FALSE
Excitatory neuron	MG4	NRXN2	NLGN1	1	13860.6	0.00835465	14857.5	-0.399669	15672.5	-0.518817	15632.5	0.729826	8681.5	1	14459	Rexach_2024	0.00737048	FALSE
Pericyte	MG4	ADAM10	CADM1	1	13020.6	0.00832515	14872	-0.483647	15962	-0.413485	15272	0.798254	4538	1	14459	Rexach_2024	0.00737048	FALSE
Oligodendrocyte	MG4	RIMS2	ABCA1	1	12628.8	0.00830833	14878	0.159136	9875	-0.304401	14796	0.722426	9136	1	14459	Rexach_2024	0.00737048	FALSE
Inhibitory neuron	MG4	HLA-A	APLP2	1	10888.4	0.00822138	14908	0.124004	10486	0.114583	10200	0.648852	13151	0	5697	Rexach_2024	0.00737048	FALSE
Inhibitory neuron	MG4	NRXN3	NLGN1	1	12412.4	0.00820733	14912.5	-0.249517	14985.5	-0.486698	15532.5	0.842582	2172.5	1	14459	Rexach_2024	0.00737048	FALSE
Astrocyte	MG4	NLGN2	NRXN1	1	14595.2	0.00817713	14923.5	-0.44401	15810.5	-0.551187	15727.5	0.672245	12055.5	1	14459	Rexach_2024	0.00737048	FALSE
Excitatory neuron	MG4	NLGN2	NRXN1	1	14612.6	0.00817604	14925.5	-0.444038	15812.5	-0.576125	15808.5	0.67223	12057.5	1	14459	Rexach_2024	0.00737048	FALSE
Astrocyte	MG4	SPP1	ITGAV_ITGB1	1	13490	0.00815868	14932	-0.0609983	13337	-0.240429	14419	0.703376	10303	1	14459	Rexach_2024	0.00737048	FALSE
OPC	MG4	RTN4	LINGO1	1	12458.2	0.00815511	14935	-0.507275	16030	-0.453852	15425	0.858887	1442	1	14459	Rexach_2024	0.00737048	FALSE
Excitatory neuron	MG4	AGRN	LRP4	1	14750.4	0.00814311	14938	-0.218476	14776	-0.265237	14567	0.596546	15012	1	14459	Rexach_2024	0.00737048	FALSE
Astrocyte	MG4	NLGN2	NRXN3	1	14950	0.00811754	14948.5	-0.547393	16121.5	-0.674675	16043.5	0.64828	13177.5	1	14459	Rexach_2024	0.00737048	FALSE
Excitatory neuron	MG4	NLGN2	NRXN3	1	14961.6	0.00811645	14950.5	-0.547421	16124.5	-0.699613	16094.5	0.648264	13179.5	1	14459	Rexach_2024	0.00737048	FALSE
Excitatory neuron	MG4	GNAI2	UNC5B	1	14776.6	0.00811424	14952	-0.130145	14073	-0.202848	14163	0.525315	16236	1	14459	Rexach_2024	0.00737048	FALSE
Oligodendrocyte	MG4	GNAI2	IGF1R	1	13175.2	0.00806033	14967	-0.169429	14432	-0.127945	13502	0.732451	8516	1	14459	Rexach_2024	0.00737048	FALSE
Inhibitory neuron	MG4	MAML2	NOTCH1	1	13633.8	0.00804249	14973	-0.0165367	12795	-0.213697	14232	0.67878	11710	1	14459	Rexach_2024	0.00737048	FALSE
Excitatory neuron	MG4	SPP1	ITGA5_ITGB1	1	13725.4	0.00802547	14982	0.110085	10739	-0.309506	14821	0.638014	13626	1	14459	Rexach_2024	0.00737048	FALSE
Pericyte	MG4	GNAS	ADCY9	1	12993.8	0.00800292	14991	-0.163755	14393	-0.106179	13299	0.74388	7827	1	14459	Rexach_2024	0.00737048	FALSE
OPC	MG4	NCAM1	ROBO1	1	12820	0.00793918	15018	-0.311004	15304	-0.384255	15160	0.804718	4159	1	14459	Rexach_2024	0.00737048	FALSE
Inhibitory neuron	MG4	CALM3	GRM5	1	13762.8	0.00791981	15027	-0.148976	14267	-0.345598	14985	0.706909	10076	1	14459	Rexach_2024	0.00737048	FALSE
Astrocyte	MG4	NCAM1	NCAM2	1	12815	0.00790066	15036	-0.768998	16370	-0.756273	16200	0.846383	2010	1	14459	Rexach_2024	0.00737048	FALSE
Endothelial	MG4	SPP1	ITGAV_ITGB1	1	13471	0.00789549	15039	-0.0650314	13378	-0.177573	13972	0.699943	10507	1	14459	Rexach_2024	0.00737048	FALSE
Oligodendrocyte	MG4	ADAM23	ITGA5	1	13925.4	0.00789448	15041	0.188816	9333	-0.291544	14726	0.541392	16068	1	14459	Rexach_2024	0.00737048	FALSE
Astrocyte	MG4	ADAM9	ITGA6	1	13610.6	0.00786896	15049	-0.0135982	12764	-0.0190073	12261	0.550683	15942	0.764	12037	Rexach_2024	0.00737048	FALSE
Inhibitory neuron	MG4	TF	TFRC	1	14989.8	0.00780139	15070	-0.200307	14661	-0.473604	15495	0.586321	15264	1	14459	Rexach_2024	0.00737048	FALSE
Inhibitory neuron	MG4	CALM1	RYR2	1	13004.8	0.0078007	15071	-0.285352	15176	-0.493359	15551	0.794526	4767	1	14459	Rexach_2024	0.00737048	FALSE
Inhibitory neuron	MG4	COL6A1	ITGA6	1	13506.2	0.00779123	15076	0.0199301	12250	-0.00169976	12050	0.509185	16374	0.176	11781	Rexach_2024	0.00737048	FALSE
Excitatory neuron	MG4	NAMPT	ITGA5_ITGB1	1	10694.6	0.00779061	15077	0.302201	7364	0.0819385	10775	0.61118	14560	0	5697	Rexach_2024	0.00737048	FALSE
Astrocyte	MG4	ADAM10	CADM1	1	13213.4	0.00778225	15087	-0.504743	16021	-0.515443	15617	0.79277	4883	1	14459	Rexach_2024	0.00737048	FALSE
Inhibitory neuron	MG4	SLITRK2	PTPRD	1	15076.8	0.00773887	15108	-0.697685	16309	-0.742523	16172	0.645227	13336	1	14459	Rexach_2024	0.00737048	FALSE
Oligodendrocyte	MG4	SLIT2	APP	1	13832.4	0.00773866	15109	-0.473893	15934	-0.552639	15734	0.742283	7926	1	14459	Rexach_2024	0.00737048	FALSE
Inhibitory neuron	MG4	GNAI2	UNC5B	1	14801.6	0.00765331	15144	-0.138933	14165	-0.173444	13936	0.518019	16304	1	14459	Rexach_2024	0.00737048	FALSE
Pericyte	MG4	GNAI2	ADCY9	1	13894.2	0.00764627	15149	-0.105865	13834	-0.0555067	12752	0.646344	13277	1	14459	Rexach_2024	0.00737048	FALSE
Excitatory neuron	MG4	NTNG1	LRRC4C	1	13900.4	0.00761271	15163	-0.274579	15122	-0.318261	14865	0.710247	9893	1	14459	Rexach_2024	0.00737048	FALSE
OPC	MG4	SLITRK5	PTPRD	1	14468.6	0.0075936	15170	-0.7424	16349	-0.694873	16082	0.703695	10283	1	14459	Rexach_2024	0.00737048	FALSE
Astrocyte	MG4	RIMS2	ABCA1	1	12682.2	0.00757856	15176	0.151302	10020	-0.186753	14038	0.713114	9718	1	14459	Rexach_2024	0.00737048	FALSE
Pericyte	MG4	NECTIN3	CADM1	1	14139.4	0.00756145	15181	-0.506968	16029	-0.448812	15408	0.714505	9620	1	14459	Rexach_2024	0.00737048	FALSE
Oligodendrocyte	MG4	CALM1	KCNQ5	1	13310.8	0.00751379	15195	-0.353259	15481	-0.565367	15771	0.778761	5648	1	14459	Rexach_2024	0.00737048	FALSE
Inhibitory neuron	MG4	NCAM1	NCAM2	1	12909.4	0.00745178	15205	-0.815936	16393	-0.871185	16313	0.842542	2177	1	14459	Rexach_2024	0.00737048	FALSE
Endothelial	MG4	CALM3	INSR	1	13957	0.00743813	15207	-0.304603	15275	-0.252954	14495	0.702721	10349	1	14459	Rexach_2024	0.00737048	FALSE
Oligodendrocyte	MG4	SIRPA	CD47	1	14538.6	0.00739458	15217.5	-0.361986	15527.5	-0.408921	15255.5	0.668161	12233.5	1	14459	Rexach_2024	0.00737048	FALSE
Excitatory neuron	MG4	SPP1	ITGAV_ITGB1	1	13797.8	0.00738134	15222	-0.0729098	13471	-0.326678	14906	0.692825	10931	1	14459	Rexach_2024	0.00737048	FALSE
Astrocyte	MG4	NLGN4X	NRXN1	1	13300	0.00731112	15235	-0.443027	15807	-0.528401	15659	0.784141	5340	1	14459	Rexach_2024	0.00737048	FALSE
Astrocyte	MG4	APP	RPSA	1	14064.2	0.00721377	15263	-0.378701	15593	-0.497469	15563	0.717021	9443	1	14459	Rexach_2024	0.00737048	FALSE
OPC	MG4	NRXN1	NLGN1	1	12139	0.00721184	15264.5	-0.1467	14243.5	-0.304047	14793.5	0.847629	1934.5	1	14459	Rexach_2024	0.00737048	FALSE
Astrocyte	MG4	TNR	ITGA9_ITGB1	1	12730.4	0.00717706	15276	0.09768	10960	-0.0382744	12515	0.651885	12997	0.413	11904	Rexach_2024	0.00737048	FALSE
Pericyte	MG4	GNAI2	IGF1R	1	13512.6	0.0071664	15280	-0.206943	14705	-0.167172	13881	0.720777	9238	1	14459	Rexach_2024	0.00737048	FALSE
Endothelial	MG4	CALM1	RYR2	1	13126.2	0.0071064	15294	-0.3457	15443	-0.400607	15230	0.786812	5205	1	14459	Rexach_2024	0.00737048	FALSE
Astrocyte	MG4	NCAM1	ROBO1	1	13171	0.00709738	15295	-0.408992	15712	-0.536708	15688	0.79576	4701	1	14459	Rexach_2024	0.00737048	FALSE
Oligodendrocyte	MG4	NRXN3	NLGN1	1	12729.4	0.00708528	15302.5	-0.398917	15669.5	-0.502161	15573.5	0.832585	2642.5	1	14459	Rexach_2024	0.00737048	FALSE
Astrocyte	MG4	B2M	TFRC	1	12891.4	0.00696724	15346	0.0478073	11816	0.0219102	11705	0.633179	13812	0.167	11778	Rexach_2024	0.00737048	FALSE
Pericyte	MG4	CALM3	KCNQ5	1	14488.8	0.00696224	15349	-0.356242	15499	-0.476614	15511	0.680681	11626	1	14459	Rexach_2024	0.00737048	FALSE
Oligodendrocyte	MG4	AGRN	LRP4	1	14983.4	0.00695217	15351	-0.248797	14978	-0.278627	14646	0.577381	15483	1	14459	Rexach_2024	0.00737048	FALSE
Excitatory neuron	MG4	TF	TFRC	1	15205.6	0.00694581	15354	-0.21101	14733	-0.611802	15898	0.572166	15584	1	14459	Rexach_2024	0.00737048	FALSE
Excitatory neuron	MG4	NRXN3	NLGN1	1	12833.4	0.00693303	15359.5	-0.419189	15741.5	-0.60788	15888.5	0.831066	2718.5	1	14459	Rexach_2024	0.00737048	FALSE
Endothelial	MG4	CNTN1	NOTCH2	1	13544.6	0.00690679	15372	-0.0278068	12923	-0.247885	14468	0.7	10501	1	14459	Rexach_2024	0.00737048	FALSE
Astrocyte	MG4	GNAS	ADCY9	1	13559	0.00683559	15386	-0.235502	14888	-0.22216	14293	0.728575	8769	1	14459	Rexach_2024	0.00737048	FALSE
Inhibitory neuron	MG4	NLGN3	NRXN1	1	14852.6	0.00682429	15392.5	-0.480896	15952.5	-0.632595	15952.5	0.662215	12506.5	1	14459	Rexach_2024	0.00737048	FALSE
Excitatory neuron	MG4	NCAM1	NCAM2	1	13029	0.00677949	15410	-0.886237	16407	-0.96597	16380	0.836168	2489	1	14459	Rexach_2024	0.00737048	FALSE
Inhibitory neuron	MG4	NLGN3	NRXN3	1	15177.4	0.00677455	15415.5	-0.584278	16189.5	-0.756082	16195.5	0.637911	13627.5	1	14459	Rexach_2024	0.00737048	FALSE
Inhibitory neuron	MG4	NCAM1	ROBO1	1	13346.4	0.00669414	15437	-0.45593	15861	-0.65162	15996	0.790966	4979	1	14459	Rexach_2024	0.00737048	FALSE
Astrocyte	MG4	JAM3	ITGB1	1	14407	0.00668555	15441	-0.0923662	13681	-0.292146	14732	0.63546	13722	1	14459	Rexach_2024	0.00737048	FALSE
Excitatory neuron	MG4	EFNB2	GRM5	1	15062.8	0.00659881	15461	-0.248428	14974	-0.409634	15257	0.590323	15163	1	14459	Rexach_2024	0.00737048	FALSE
Astrocyte	MG4	NAMPT	INSR	1	13413.4	0.00651135	15491	-0.105167	13826	-0.067225	12866	0.701207	10425	1	14459	Rexach_2024	0.00737048	FALSE
Excitatory neuron	MG4	APOE	SCARB1	1	13245.6	0.00648784	15500	0.032619	12054	-0.0293653	12401	0.615876	14403	0.343	11870	Rexach_2024	0.00737048	FALSE
OPC	MG4	GNAS	ADCY9	1	13609.4	0.00647187	15502	-0.257856	15029	-0.175988	13960	0.723135	9097	1	14459	Rexach_2024	0.00737048	FALSE
Astrocyte	MG4	NRXN1	NLGN1	1	12485.4	0.00646101	15507.5	-0.264007	15058.5	-0.374813	15123.5	0.840393	2278.5	1	14459	Rexach_2024	0.00737048	FALSE
OPC	MG4	LRRC4B	PTPRD	1	14614	0.00640427	15523	-0.784671	16377	-0.75482	16193	0.699671	10518	1	14459	Rexach_2024	0.00737048	FALSE
Oligodendrocyte	MG4	CNTN1	NOTCH1	1	14863	0.00639838	15525	-0.260126	15037	-0.601783	15873	0.643141	13421	1	14459	Rexach_2024	0.00737048	FALSE
Excitatory neuron	MG4	CALM1	GRM5	1	12817.2	0.0063819	15531	-0.1306	14077	-0.200744	14149	0.77485	5870	1	14459	Rexach_2024	0.00737048	FALSE
OPC	MG4	ARF1	INSR	1	14183	0.00635252	15540	-0.260387	15038	-0.200419	14148	0.67843	11730	1	14459	Rexach_2024	0.00737048	FALSE
Astrocyte	MG4	NLGN3	NRXN1	1	14966.8	0.00630683	15550.5	-0.494217	15985.5	-0.611978	15899.5	0.65334	12939.5	1	14459	Rexach_2024	0.00737048	FALSE
Inhibitory neuron	MG4	PTN	NCL	1	15001	0.00629231	15555	-0.205198	14699	-0.310314	14830	0.578168	15462	1	14459	Rexach_2024	0.00737048	FALSE
Excitatory neuron	MG4	RGMA	NEO1	1	15489	0.00628346	15558	-0.413411	15721	-0.517687	15626	0.540829	16081	1	14459	Rexach_2024	0.00737048	FALSE
Excitatory neuron	MG4	NRXN1	NLGN1	1	12536.8	0.00627836	15561.5	-0.292545	15216.5	-0.364662	15077.5	0.838461	2369.5	1	14459	Rexach_2024	0.00737048	FALSE
Astrocyte	MG4	NLGN3	NRXN3	1	15272.8	0.00626087	15566.5	-0.5976	16209.5	-0.735466	16161.5	0.628756	13967.5	1	14459	Rexach_2024	0.00737048	FALSE
Pericyte	MG4	CALM1	KCNQ5	1	13635.8	0.00624201	15574	-0.443936	15808	-0.54221	15705	0.762374	6633	1	14459	Rexach_2024	0.00737048	FALSE
Oligodendrocyte	MG4	CALM1	RYR2	1	13527.4	0.00616351	15596	-0.427655	15768	-0.621408	15930	0.77463	5884	1	14459	Rexach_2024	0.00737048	FALSE
Endothelial	MG4	NECTIN3	CADM1	1	14522.4	0.00614852	15599	-0.537047	16093	-0.489678	15542	0.692949	10919	1	14459	Rexach_2024	0.00737048	FALSE
Inhibitory neuron	MG4	EFNB2	GRM5	1	15182.6	0.00614724	15601	-0.267359	15083	-0.449982	15410	0.581725	15360	1	14459	Rexach_2024	0.00737048	FALSE
Excitatory neuron	MG4	NCAM1	ROBO1	1	13546.8	0.0060902	15617	-0.52623	16070	-0.746406	16178	0.783042	5410	1	14459	Rexach_2024	0.00737048	FALSE
Inhibitory neuron	MG4	SPON1	APP	1	14725	0.00604538	15627	-0.439014	15800	-0.514241	15610	0.670636	12129	1	14459	Rexach_2024	0.00737048	FALSE
Pericyte	MG4	APOE	LRP4	1	14327	0.00598409	15648	-0.211408	14735	-0.21679	14257	0.661736	12536	1	14459	Rexach_2024	0.00737048	FALSE
Astrocyte	MG4	LRRC4B	PTPRD	1	14747.4	0.00596455	15654	-0.796667	16382	-0.821048	16267	0.692145	10975	1	14459	Rexach_2024	0.00737048	FALSE
Excitatory neuron	MG4	MAML2	NOTCH1	1	14384.2	0.00594199	15663	-0.0660465	13389	-0.363334	15065	0.64493	13345	1	14459	Rexach_2024	0.00737048	FALSE
Oligodendrocyte	MG4	CALM3	INSR	1	14528	0.0059191	15669	-0.342671	15433	-0.432522	15344	0.678322	11735	1	14459	Rexach_2024	0.00737048	FALSE
Astrocyte	MG4	CALM1	KCNQ5	1	13795.2	0.00589813	15672	-0.468454	15921	-0.641425	15977	0.757203	6947	1	14459	Rexach_2024	0.00737048	FALSE
Inhibitory neuron	MG4	NTNG1	LRRC4C	1	14511.6	0.00580677	15701	-0.358038	15509	-0.423172	15318	0.681611	11571	1	14459	Rexach_2024	0.00737048	FALSE
OPC	MG4	CALM1	INSR	1	13555.4	0.0058	15703	-0.484705	15963	-0.442278	15386	0.768408	6266	1	14459	Rexach_2024	0.00737048	FALSE
Excitatory neuron	MG4	NLGN3	NRXN1	1	15125.2	0.00579577	15705.5	-0.507374	16031.5	-0.669324	16031.5	0.64371	13398.5	1	14459	Rexach_2024	0.00737048	FALSE
Inhibitory neuron	MG4	APOE	SCARB1	1	13436.4	0.00577426	15715	0.0212784	12227	-0.0315246	12428	0.602004	14841	0.594	11971	Rexach_2024	0.00737048	FALSE
Excitatory neuron	MG4	NLGN3	NRXN3	1	15393.6	0.00575353	15722.5	-0.610757	16231.5	-0.792812	16253.5	0.618841	14301.5	1	14459	Rexach_2024	0.00737048	FALSE
Inhibitory neuron	MG4	APOD	LEPR	1	14439.8	0.00573276	15728	-0.0126928	12756	-0.159142	13817	0.579049	15439	1	14459	Rexach_2024	0.00737048	FALSE
Pericyte	MG4	CALM3	RYR2	1	14703.8	0.00571108	15735	-0.430638	15772	-0.532656	15670	0.675483	11883	1	14459	Rexach_2024	0.00737048	FALSE
OPC	MG4	NRXN2	NLGN1	1	14656.6	0.00569966	15738.5	-0.544945	16117.5	-0.608897	15891.5	0.690516	11076.5	1	14459	Rexach_2024	0.00737048	FALSE
Inhibitory neuron	MG4	COL4A1	CD47	1	14568.6	0.00567887	15751	-0.103528	13807	-0.148961	13721	0.592903	15105	1	14459	Rexach_2024	0.00737048	FALSE
OPC	MG4	CNTN4	PTPRG	1	12897.2	0.00563087	15760	-0.23601	14891	-0.100116	13246	0.770654	6130	1	14459	Rexach_2024	0.00737048	FALSE
OPC	MG4	CALM3	INSR	1	14551.8	0.00549547	15786	-0.353288	15482	-0.321774	14880	0.670167	12152	1	14459	Rexach_2024	0.00737048	FALSE
Astrocyte	MG4	CALM3	INSR	1	14603.2	0.00547796	15789	-0.353727	15487	-0.37116	15114	0.669814	12167	1	14459	Rexach_2024	0.00737048	FALSE
Pericyte	MG4	ADAM17	ERBB4	1	14123.4	0.0054364	15799	-0.359765	15512	-0.500236	15566	0.720098	9281	1	14459	Rexach_2024	0.00737048	FALSE
Inhibitory neuron	MG4	CALM1	GRM5	1	13494.6	0.00543546	15800	-0.248662	14976	-0.471388	15491	0.76054	6747	1	14459	Rexach_2024	0.00737048	FALSE
OPC	MG4	ADAM10	CADM1	1	13778.2	0.00542541	15802	-0.596324	16207	-0.553653	15737	0.761574	6686	1	14459	Rexach_2024	0.00737048	FALSE
Oligodendrocyte	MG4	GNAS	ADCY9	1	14220	0.0053986	15808	-0.323822	15354	-0.410063	15259	0.704621	10220	1	14459	Rexach_2024	0.00737048	FALSE
Astrocyte	MG4	GNAI2	ADCY9	1	14732.2	0.0053643	15819	-0.195617	14633	-0.181097	13999	0.604866	14751	1	14459	Rexach_2024	0.00737048	FALSE
Astrocyte	MG4	EFNB2	GRM5	1	15320.6	0.00535487	15821	-0.300576	15255	-0.432717	15348	0.564847	15720	1	14459	Rexach_2024	0.00737048	FALSE
Inhibitory neuron	MG4	B2M	TFRC	1	13718.8	0.00524667	15837	-0.00231711	12605	-0.0730845	12944	0.599665	14912	0.993	12296	Rexach_2024	0.00737048	FALSE
Endothelial	MG4	CALM3	KCNQ5	1	14964.8	0.00524582	15838	-0.417235	15734	-0.527305	15658	0.649165	13135	1	14459	Rexach_2024	0.00737048	FALSE
Oligodendrocyte	MG4	SPTAN1	PTPRA	1	14302.4	0.00520527	15847	-0.336815	15419	-0.440278	15377	0.70161	10410	1	14459	Rexach_2024	0.00737048	FALSE
Inhibitory neuron	MG4	NRXN1	NLGN1	1	13050.2	0.00519082	15850.5	-0.462457	15887.5	-0.676357	16048.5	0.825161	3005.5	1	14459	Rexach_2024	0.00737048	FALSE
Pericyte	MG4	CALM1	RYR2	1	13828.6	0.00512028	15869	-0.518332	16053	-0.598251	15860	0.758033	6902	1	14459	Rexach_2024	0.00737048	FALSE
Astrocyte	MG4	GNAI2	IGF1R	1	14359.4	0.00502765	15899	-0.296695	15239	-0.292762	14735	0.683758	11465	1	14459	Rexach_2024	0.00737048	FALSE
Excitatory neuron	MG4	ADAM17	ERBB4	1	14344	0.00496999	15910	-0.389372	15628	-0.604591	15880	0.710969	9843	1	14459	Rexach_2024	0.00737048	FALSE
Endothelial	MG4	CALM1	GRM5	1	13614.8	0.00495167	15916	-0.30901	15289	-0.378635	15137	0.751949	7273	1	14459	Rexach_2024	0.00737048	FALSE
Inhibitory neuron	MG4	ADAM17	ERBB4	1	14382.4	0.00488456	15934	-0.394794	15654	-0.618497	15918	0.709185	9947	1	14459	Rexach_2024	0.00737048	FALSE
Astrocyte	MG4	ARF1	INSR	1	14709.4	0.00488218	15935	-0.301673	15261	-0.295949	14751	0.649066	13141	1	14459	Rexach_2024	0.00737048	FALSE
Astrocyte	MG4	CALM1	RYR2	1	13966.6	0.0048382	15942	-0.54285	16112	-0.697467	16090	0.752798	7230	1	14459	Rexach_2024	0.00737048	FALSE
Endothelial	MG4	CNTN1	NOTCH1	1	15139.8	0.00477089	15953	-0.293159	15221	-0.45663	15433	0.608799	14633	1	14459	Rexach_2024	0.00737048	FALSE
Excitatory neuron	MG4	B2M	TFRC	1	14344	0.00472275	15965	-0.0175804	12807	-0.0998277	13242	0.586973	15247	1	14459	Rexach_2024	0.00737048	FALSE
Oligodendrocyte	MG4	SLIT2	ROBO1	1	15122	0.00470159	15971	-0.479696	15947	-0.65207	15997	0.647046	13236	1	14459	Rexach_2024	0.00737048	FALSE
Inhibitory neuron	MG4	AGRN	LRP4	1	15419.2	0.00448706	16018	-0.311557	15306	-0.360059	15053	0.52326	16260	1	14459	Rexach_2024	0.00737048	FALSE
Endothelial	MG4	CALM3	RYR2	1	15142.8	0.00430311	16050	-0.49163	15980	-0.583347	15830	0.643722	13395	1	14459	Rexach_2024	0.00737048	FALSE
Oligodendrocyte	MG4	CALM1	GRM5	1	14033.4	0.00429468	16052	-0.390965	15630	-0.599437	15864	0.738437	8162	1	14459	Rexach_2024	0.00737048	FALSE
Endothelial	MG4	ADAM17	ERBB4	1	14566.2	0.00427752	16059	-0.433328	15781	-0.565499	15772	0.695312	10760	1	14459	Rexach_2024	0.00737048	FALSE
Inhibitory neuron	MG4	NAMPT	INSR	1	14455.2	0.00423772	16064	-0.194784	14626	-0.2128	14225	0.654368	12902	1	14459	Rexach_2024	0.00737048	FALSE
Endothelial	MG4	APOE	LRP4	1	14946	0.00419009	16072	-0.286803	15187	-0.301133	14776	0.620777	14236	1	14459	Rexach_2024	0.00737048	FALSE
Oligodendrocyte	MG4	CALM3	KCNQ5	1	15337	0.00417451	16074	-0.455303	15860	-0.706873	16108	0.62273	14184	1	14459	Rexach_2024	0.00737048	FALSE
OPC	MG4	GNAI2	ADCY9	1	15020.2	0.00410285	16090	-0.245231	14949	-0.184749	14025	0.572422	15578	1	14459	Rexach_2024	0.00737048	FALSE
Oligodendrocyte	MG4	ADAM17	ERBB4	1	14665.2	0.00410225	16091	-0.444454	15815	-0.614617	15907	0.690863	11054	1	14459	Rexach_2024	0.00737048	FALSE
OPC	MG4	CALM1	KCNQ5	1	14408.6	0.00409052	16093	-0.597336	16208	-0.71663	16123	0.722004	9160	1	14459	Rexach_2024	0.00737048	FALSE
Pericyte	MG4	CALM3	GRM5	1	15139.4	0.00397943	16108	-0.393949	15651	-0.510684	15596	0.630953	13883	1	14459	Rexach_2024	0.00737048	FALSE
Excitatory neuron	MG4	GNAI2	ADCY9	1	15200.8	0.00393363	16119	-0.251887	15002	-0.294995	14744	0.567259	15680	1	14459	Rexach_2024	0.00737048	FALSE
Excitatory neuron	MG4	NAMPT	INSR	1	14612.8	0.00391369	16123	-0.207556	14709	-0.243729	14443	0.645318	13330	1	14459	Rexach_2024	0.00737048	FALSE
OPC	MG4	CALM3	KCNQ5	1	15361.8	0.00387574	16126	-0.46592	15907	-0.596125	15853	0.613968	14464	1	14459	Rexach_2024	0.00737048	FALSE
Astrocyte	MG4	CALM3	KCNQ5	1	15392.8	0.00386339	16131	-0.466359	15910	-0.645511	15984	0.61359	14480	1	14459	Rexach_2024	0.00737048	FALSE
OPC	MG4	GNAI2	IGF1R	1	14741.2	0.00384536	16136	-0.346309	15446	-0.296414	14755	0.654087	12910	1	14459	Rexach_2024	0.00737048	FALSE
Inhibitory neuron	MG4	GNAI2	ADCY9	1	15207	0.00371018	16157	-0.260675	15040	-0.265591	14568	0.560068	15811	1	14459	Rexach_2024	0.00737048	FALSE
Inhibitory neuron	MG4	CNTN2	CNTN1	1	15446.2	0.00370213	16158	-0.624936	16252	-0.914379	16350	0.627584	14012	1	14459	Rexach_2024	0.00737048	FALSE
Excitatory neuron	MG4	GNAI2	IGF1R	1	14895.4	0.00368676	16161	-0.352965	15479	-0.40666	15249	0.649307	13129	1	14459	Rexach_2024	0.00737048	FALSE
Astrocyte	MG4	ADAM17	ERBB4	1	14856.4	0.00366135	16165	-0.472441	15930	-0.655836	16008	0.678591	11720	1	14459	Rexach_2024	0.00737048	FALSE
Pericyte	MG4	CALM1	GRM5	1	14335.2	0.00356777	16177	-0.481642	15956	-0.57628	15810	0.720137	9274	1	14459	Rexach_2024	0.00737048	FALSE
Inhibitory neuron	MG4	GNAI2	IGF1R	1	14949.8	0.00347734	16196	-0.361753	15524	-0.377255	15133	0.64262	13437	1	14459	Rexach_2024	0.00737048	FALSE
Excitatory neuron	MG4	CNTN2	CNTN1	1	15512.4	0.00347726	16197	-0.632271	16254	-1.00939	16391	0.620232	14261	1	14459	Rexach_2024	0.00737048	FALSE
Oligodendrocyte	MG4	CALM3	RYR2	1	15461.8	0.00342433	16201	-0.529699	16078	-0.762915	16211	0.617119	14360	1	14459	Rexach_2024	0.00737048	FALSE
Astrocyte	MG4	CALM1	GRM5	1	14473.6	0.00337122	16211	-0.50616	16026	-0.675495	16046	0.714391	9626	1	14459	Rexach_2024	0.00737048	FALSE
OPC	MG4	CALM1	RYR2	1	14525.8	0.00335542	16215	-0.671732	16291	-0.772671	16227	0.717199	9437	1	14459	Rexach_2024	0.00737048	FALSE
Pericyte	MG4	NCAM1	PTPRA	1	14579	0.00326517	16222	-0.795953	16381	-0.766752	16215	0.714564	9618	1	14459	Rexach_2024	0.00737048	FALSE
Astrocyte	MG4	NTNG1	LRRC4C	1	15384.8	0.00319167	16231	-0.478891	15945	-0.574832	15803	0.613475	14486	1	14459	Rexach_2024	0.00737048	FALSE
OPC	MG4	CALM3	RYR2	1	15489	0.00317925	16233	-0.540316	16106	-0.652167	15998	0.608308	14649	1	14459	Rexach_2024	0.00737048	FALSE
Astrocyte	MG4	CALM3	RYR2	1	15511.4	0.00316911	16234	-0.540755	16107	-0.701553	16099	0.607928	14658	1	14459	Rexach_2024	0.00737048	FALSE
Oligodendrocyte	MG4	SORBS1	INSR	1	14549.4	0.00305453	16242	-0.52459	16066	-0.773425	16229	0.712554	9751	1	14459	Rexach_2024	0.00737048	FALSE
Endothelial	MG4	CALM3	GRM5	1	15463.6	0.00299837	16252	-0.454941	15858	-0.561375	15761	0.597431	14988	1	14459	Rexach_2024	0.00737048	FALSE
Oligodendrocyte	MG4	NLGN4X	NRXN1	1	14918.8	0.00270048	16292	-0.685429	16299	-0.916627	16353	0.688257	11191	1	14459	Rexach_2024	0.00737048	FALSE
Oligodendrocyte	MG4	NRXN2	NLGN1	1	15658.6	0.00260585	16299.5	-0.714232	16325.5	-0.911454	16348.5	0.601378	14860.5	1	14459	Rexach_2024	0.00737048	FALSE
OPC	MG4	NRXN3	NLGN1	1	14229.8	0.00253237	16313.5	-1.00513	16434.5	-1.16369	16426.5	0.748312	7515.5	1	14459	Rexach_2024	0.00737048	FALSE
Excitatory neuron	MG4	APOE	LRP4	1	15523.6	0.00245343	16322	-0.359788	15513	-0.463355	15465	0.556071	15859	1	14459	Rexach_2024	0.00737048	FALSE
Astrocyte	MG4	NRXN2	NLGN1	1	15701	0.00245148	16323.5	-0.722678	16333.5	-0.865486	16310.5	0.594036	15078.5	1	14459	Rexach_2024	0.00737048	FALSE
Oligodendrocyte	MG4	CALM3	GRM5	1	15715.2	0.00238604	16334	-0.493009	15983	-0.740943	16171	0.569682	15629	1	14459	Rexach_2024	0.00737048	FALSE
Pericyte	MG4	IL1RAPL1	PTPRD	1	14051	0.0023662	16339	-1.3024	16506	-1.42774	16478	0.7648	6473	1	14459	Rexach_2024	0.00737048	FALSE
OPC	MG4	CALM1	GRM5	1	15024.4	0.00233803	16346	-0.635043	16255	-0.750699	16187	0.675644	11875	1	14459	Rexach_2024	0.00737048	FALSE
OPC	MG4	CALM3	GRM5	1	15717.2	0.00221527	16367	-0.503626	16011	-0.630195	15947	0.560557	15802	1	14459	Rexach_2024	0.00737048	FALSE
Astrocyte	MG4	CALM3	GRM5	1	15741.4	0.00220821	16370	-0.504065	16014	-0.679581	16054	0.560164	15810	1	14459	Rexach_2024	0.00737048	FALSE
Pericyte	MG4	NLGN1	NRXN1	1	14169	0.00219013	16376.5	-0.978928	16423.5	-1.18632	16428.5	0.754034	7157.5	1	14459	Rexach_2024	0.00737048	FALSE
Inhibitory neuron	MG4	APOE	LRP4	1	15588.2	0.00218358	16378	-0.371129	15567	-0.465514	15474	0.541646	16063	1	14459	Rexach_2024	0.00737048	FALSE
Pericyte	MG4	NLGN1	NRXN3	1	14439	0.00217417	16379.5	-1.08231	16458.5	-1.3098	16450.5	0.73368	8447.5	1	14459	Rexach_2024	0.00737048	FALSE
Endothelial	MG4	IL1RAPL1	PTPRD	1	14509.6	0.00164571	16439	-1.36376	16510	-1.54102	16508	0.730591	8632	1	14459	Rexach_2024	0.00737048	FALSE
Astrocyte	MG4	IL1RAPL1	PTPRD	1	14513	0.00164534	16440	-1.36379	16511	-1.65642	16522	0.730569	8633	1	14459	Rexach_2024	0.00737048	FALSE
Pericyte	MG4	NRXN3	NLGN1	1	14910.4	0.00150837	16453.5	-1.14148	16478.5	-1.38462	16464.5	0.696474	10696.5	1	14459	Rexach_2024	0.00737048	FALSE
Endothelial	MG4	NRXN3	NLGN1	1	15003.2	0.00140979	16467.5	-1.1546	16484.5	-1.38878	16466.5	0.689284	11138.5	1	14459	Rexach_2024	0.00737048	FALSE
Astrocyte	MG4	NLGN1	NRXN1	1	14746.4	0.00140266	16469.5	-1.05227	16446.5	-1.40306	16472.5	0.710425	9884.5	1	14459	Rexach_2024	0.00737048	FALSE
Astrocyte	MG4	NLGN1	NRXN3	1	15025.4	0.00139244	16471.5	-1.15566	16486.5	-1.52654	16502.5	0.687956	11207.5	1	14459	Rexach_2024	0.00737048	FALSE
Oligodendrocyte	MG4	NRXN1	NLGN1	1	14783.8	0.00136649	16476.5	-1.05996	16448.5	-1.53902	16506.5	0.70773	10028.5	1	14459	Rexach_2024	0.00737048	FALSE
Pericyte	MG4	NRXN1	NLGN1	1	14789.4	0.00134836	16479.5	-1.06279	16450.5	-1.28371	16448.5	0.706347	10109.5	1	14459	Rexach_2024	0.00737048	FALSE
Astrocyte	MG4	NRXN3	NLGN1	1	15082.4	0.00133615	16481.5	-1.16441	16490.5	-1.53153	16504.5	0.683509	11476.5	1	14459	Rexach_2024	0.00737048	FALSE
Pericyte	MG4	NCAM1	NCAM2	1	15092.8	0.00121036	16495	-1.46858	16519	-1.46754	16489	0.683196	11502	1	14459	Rexach_2024	0.00737048	FALSE
Endothelial	MG4	NRXN1	NLGN1	1	15006	0.00114499	16497.5	-1.09456	16467.5	-1.34196	16456.5	0.68911	11149.5	1	14459	Rexach_2024	0.00737048	FALSE
Pericyte	MG4	NCAM1	ROBO1	1	15730.8	0.0010873	16503	-1.10858	16475	-1.24798	16442	0.60396	14775	1	14459	Rexach_2024	0.00737048	FALSE
Endothelial	MG4	NLGN1	NRXN1	1	15136	0.00102629	16507.5	-1.08733	16463.5	-1.36896	16460.5	0.677267	11789.5	1	14459	Rexach_2024	0.00737048	FALSE
Endothelial	MG4	NLGN1	NRXN3	1	15378.8	0.00101881	16509.5	-1.19071	16496.5	-1.49245	16495.5	0.653479	12933.5	1	14459	Rexach_2024	0.00737048	FALSE

### Sheet: Aggregate Ligand-Sender Mapping
ligand	sender_type	method
APP	Astrocyte	CellChat
APP	Excitatory neuron	CellChat
APP	Inhibitory neuron	CellChat
APP	OPC	CellChat
APP	Oligodendrocyte	CellChat;LIANA
BGN	Pericyte	LIANA
CALM1	Excitatory neuron	LIANA
CD22	Oligodendrocyte	LIANA
CD47	Inhibitory neuron	NicheNet
CNTN1	Astrocyte	CellChat
CNTN1	Excitatory neuron	CellChat
CNTN1	Inhibitory neuron	CellChat
CNTN1	OPC	CellChat
COL4A1	Pericyte	CellChat
COL4A2	Pericyte	CellChat
COL4A4	Pericyte	NicheNet;CellChat
DCN	Pericyte	LIANA
FGF1	Astrocyte	NicheNet
FGF1	Oligodendrocyte	NicheNet
FN1	Pericyte	CellChat
FSTL5	Inhibitory neuron	LIANA
HMGB1	Astrocyte	LIANA
HMGB1	Excitatory neuron	LIANA
HMGB1	Inhibitory neuron	LIANA
HMGB1	OPC	LIANA
HMGB1	Oligodendrocyte	LIANA
HMGB1	Pericyte	LIANA
JAG1	Pericyte	NicheNet;CellChat
JAM3	Excitatory neuron	NicheNet
JAM3	Inhibitory neuron	NicheNet
JAM3	Oligodendrocyte	NicheNet
JAM3	Pericyte	NicheNet
LAMA2	Oligodendrocyte	CellChat
LAMA2	Pericyte	CellChat
LAMC1	Excitatory neuron	CellChat
LAMC1	Inhibitory neuron	CellChat
LAMC1	Pericyte	CellChat
NCAM1	Astrocyte	NicheNet
NCAM1	Excitatory neuron	NicheNet
NCAM1	Inhibitory neuron	NicheNet
NCAM1	OPC	NicheNet
NCAM1	Oligodendrocyte	NicheNet
NRG1	Excitatory neuron	LIANA
NRG2	Astrocyte	NicheNet
NRG2	Excitatory neuron	NicheNet
NRG2	Inhibitory neuron	NicheNet
NTN1	OPC	CellChat
RELN	Inhibitory neuron	NicheNet
SDC2	Astrocyte	LIANA
TFPI	Pericyte	LIANA
TGFB2	Astrocyte	CellChat;LIANA
TNR	OPC	LIANA
VCAN	Astrocyte	LIANA
VCAN	OPC	LIANA
Note: Manual removal of proteins unsupported by primary literature to be a signaling ligand (PSEN1, CD22)
