## Supplementary Table GSEA-1 for "Integrative single-nucleus multi-omics profiling identifies candidate regulators and signaling axes in Alzheimer’s disease lipid-processing microglia" (part 1 of 3)

### Sheet: MG4 vs MG0 Flat
Note: The top leading edge genes for each contrast is first ranked by frequency of appearance across the available datasets, then by alphabetical order
pathway	n_datasets	median_NES	sd_NES	stouffer_z	stouffer_p	sign_consistent	leading_edge_top	leading_edge_union	leading_edge_n_genes	stouffer_FDR
GOBP_ORGANELLE_ASSEMBLY	5	-0.808817	0.133686	-0.612233	0.540383	TRUE	ABCC4;TBC1D1;TBC1D22A;USP6NL;ATG4C;GRID2;MEF2A;MSN;MVB12B;PGM5;RTTN;SDCCAG8;ARHGAP35;ATM;CCDC146;CDC14B;CEP350;CLASP1;CNOT2;FEZ2	GRID2;ABCC4;PGM5;RTTN;USP6NL;TBC1D22A;TBC1D1;ATG4C;MVB12B;MSN;MEF2A;FNBP1L;KCNQ1;SDCCAG8;GSN;ATM;BIN2;FSCN1;CEP63;POC1B;PACS2;PIP4K2A;TAPT1;RFX3;AP1B1;PTEN;IL1RAP;ARHGAP35;SMURF1;LPAR1;SPATA6;ACTR2;TMOD2;TBC1D5;KIF2A;TMOD1;HSPA1A;ATXN10;ALPK1;PAN3;CEP350;FEZ2;CCDC146;MTOR;HPS3;ULK2;OFD1;CNOT2;TBC1D12;TSG101;SCLT1;GBF1;CDC14B;KIAA0319L;EVI5;HCK;SENP6;WNK1;LCP1;EPHB2;GDI2;XRCC5;USP10;ZNF207;TTBK2;ATG10;DISC1;MAPK9;LUZP1;NBDY;CNOT6L;CRK;ATG4B;VPS13B;RB1CC1;AKAP13;ATXN2;POGZ;ATP2A2;PIBF1;MTMR3;NEK1;PRKDC;UBAP1;DDX6;CYLD;CCDC88A;TPR;FUS;CFLAR;PIK3C3;SNX18;AMBRA1;IQCB1;CNOT1;LATS1;CLASP1;PSPC1;CDK5RAP2;SPG11;TBC1D9B;PAFAH1B1;PRRC2C;NF2;TTLL5;LRBA;STAM;AP3B1;IST1;TUBGCP3;TBC1D2B;P2RX7;GSK3B;ATXN2L;CPLANE1;RAB39A;NCOR1;CEP128;LSM14A;SEPTIN2;ABL1;TNKS;NEK7;PUM2;RAB11A;MARCHF7;SEPTIN7;CIRBP;CEP192;PSEN1;STAG1;PIKFYVE;CDC14A;STAG2;RC3H1;PTPRD;TRAPPC12;NRXN1;RNF213;RABGAP1;TBC1D14;SYT1;WDR11;ACTR3	144	0.778459
GOBP_DEVELOPMENTAL_CELL_GROWTH	5	-0.827621	0.231395	-1.51649	0.129395	TRUE	AUTS2;CYFIP1;SHTN1;DIP2B;EXT1;TGFBR2;NEDD4L;SMURF1;ABL1;DSCAM;MACF1;PAK1;PUM2;SEMA4D;SPP1;ULK2;ARIH2;CD2AP;DISC1;DNM2	DSCAM;CYFIP1;TGFBR2;SPP1;SHTN1;EXT1;AUTS2;SEMA4D;PAK1;DIP2B;NEDD4L;SMURF1;PRMT2;SYT17;CD2AP;RYK;ABL1;ULK2;ARIH2;DNM2;PUM2;MACF1;PRKN;DISC1;ZEB2;GSK3B	26	0.333848
GOBP_POSITIVE_REGULATION_OF_DEFENSE_RESPONSE	5	-0.846436	0.129472	-0.592379	0.553597	TRUE	C3;IL6ST;MEF2C;RPS6KA3;SYK;APPL2;IL17RA;IRAK3;KCNK13;TLR1;USP15;PAK1;PIK3AP1;PLCG2;PUM1;PUM2;SLC15A2;TGFB1;UBE2K;WASHC4	C3;IL6ST;APPL2;RPS6KA3;TLR1;PIK3AP1;MEF2C;IL17RA;SYK;SNCA;PLCG2;PAK1;TRAF3IP3;SLC15A2;KCNK13;TGFB1;NLRP1;USP15;IRAK3;CD226;XRCC5;CSNK1A1;PUM1;LSM14A;CREBBP;WASHC4;UBE2K;NEK7;CARD8;SFPQ;PUM2;OGT;LYN	33	0.783065
GOBP_MYELOID_LEUKOCYTE_DIFFERENTIATION	5	-0.881653	0.117419	-1.06421	0.287233	TRUE	INPP5D;LRRK1;RUNX1;CSF1R;PRKCA;QKI;TGFBR2;TGFB1;ZFP36L1;CD4;CDK6;NF1;PPP3CA;TAL1	PRKCA;TGFBR2;INPP5D;LRRK1;CDK6;RUNX1;CSF1R;TAL1;TGFB1;CD4;QKI;ZFP36L1;NF1;PPP3CA	14	0.540395
GOBP_REGULATION_OF_INFLAMMATORY_RESPONSE	5	-0.885923	0.0960613	-1.32787	0.18422	TRUE	C3;IL6ST;PTPRC;SYK;AOAH;IL17RA;PSMA1;JAK2;PLCG2;PPARD;RHBDF2;ALOX5;ARMH4;PIK3AP1;SNCA;AKNA;ASH1L;BRD4;DAGLB;GNAS	C3;IL6ST;PSMA1;PIK3AP1;IL17RA;AOAH;PPARD;SYK;PTPRC;SNCA;PLCG2;RHBDF2;TGFB1;NLRP1;DAGLB;ARMH4;PRKCD;AKNA;ALOX5;JAK2;MCPH1;RABGEF1;GNAS;RICTOR;TMSB4X;NDFIP1;RB1;NAIP;ASH1L;IFI16;LYN;BRD4	32	0.418135
GOBP_CELL_MORPHOGENESIS	5	-0.916138	0.128859	-1.34894	0.177357	TRUE	AUTS2;CYFIP1;MAP4K4;MEF2C;PICALM;SH3KBP1;SHTN1;SRGAP2;CAPZB;CSF1R;DIP2A;DIP2B;DOCK10;EVL;EXT1;FMNL3;MEF2A;MYCBP2;PRKCA;PTPRJ	TIAM1;DSCAM;PRKCA;ITPR1;CYFIP1;SRGAP2;ADGRB3;SPP1;FMNL3;DIP2A;EVL;DOCK10;MEF2C;CSF1R;SHTN1;EXT1;SH3KBP1;SSH1;MAP4K4;MSN;CAPZB;AUTS2;PICALM;MEF2A;SEMA4D;PAK1;TAL1;MAP2K1;TGFB1;MYCBP2;CDH23;ARHGAP15;DIP2B;PLEKHO1;PTPRJ;NCKAP1L;RAC1;POC1B;RERE;STK4;NUMB;RPS6KA5;NEDD4L;PACSIN2;FGD4;MKLN1;PTEN;ARHGAP35;SMURF1;LPAR1;TRAK1;WASF2;PTK2;MARK2;UST;SKIL;TNIK;FLOT1;ABI1;CDC42SE1;DLG1;EMB;DAB1;DHX36;FEZ2;ARHGEF40;MYH9;PPP3CB;CCDC146;CUX1;ULK2;CDC42SE2;TOP2B;FGD3;ACTB;LYN;BRAF;SIPA1L3;HCK;PRKN;EPHB2;TIAM2;DNM2;SYT17;KIDINS220;ARHGEF7;CD2AP;RYK;BRWD1;ABL1;USP33;LRRC4C;FGD2;MAGI1;LUZP1;KIF5B;PPP3CA	97	0.406752
GOBP_REGULATION_OF_ACTIN_FILAMENT_ORGANIZATION	5	-0.945436	0.23388	-1.64369	0.100239	TRUE	CYFIP1;NCK2;PREX1;WASF2;CAPZB;EVL;SSH1;SSH2;WASHC4;ADD1;ARHGAP6;BIN1;CYRIB;FER;GSN;LPAR1;NCKAP1L;RAC1;ARHGAP35;BRAF	CYFIP1;NCK2;BIN1;EVL;SSH1;CAPZB;PREX1;CYRIB;FER;WASHC4;ADD1;PPFIA1;HCK;WASF2;COTL1;PAK1;SSH2;GSN;NCKAP1L;RAC1;PRKCD;ARHGAP35;LPAR1;TMOD2;TJP1;TMOD1;DLG1;ARHGAP6;CAPZA2;PPM1F;MTOR;GRB2;BRAF;PRKN;SPECC1L;ABL1;CLASP1;CCDC88A;CARMIL1;RICTOR;TMSB4X;FCHSD2	42	0.276836
GOBP_MICROTUBULE_BASED_PROCESS	5	-0.951524	0.20907	-1.26747	0.204986	TRUE	NAV3;SRGAP2;SRGAP2C;CEP350;EML4;RTTN;SDCCAG8;UVRAG;ARHGAP21;FER;GCC2;MCPH1;PKD2;PTEN;RAC1;RANBP9;RFX3;SENP6;SETD2;SNCA	NAV3;SRGAP2;RTTN;SRGAP2C;EML4;GCC2;SNCA;SDCCAG8;UVRAG;CEP350;FER;EML1;PAK1;MAP2K1;PKD2;CLIP2;ARHGAP21;CEP63;RAC1;SETD2;POC1B;KIF26B;NEK10;CCDC88B;RFX3;PTEN;ACTR2;NCKAP5L;TRAK1;MARK2;CAMSAP2;KIF2A;RANBP9;HSPA1A;DLG1;FLOT2;MCPH1;MYH9;CCDC146;OFD1;MAPK8IP3;CDC14B;KIAA0319L;RHOT1;SFPQ;SENP6;DNM2;DLG2;ZNF207;ASH1L;KIF5B;TTBK2;TAOK1;APBA1;NDE1;DISC1;ATRX;SPECC1L;NCOR1;CEP128;ARHGEF7;LSM14A;SON;CCSER2;RABGEF1;ABL1;USP33;TNKS;NEK7;CLASP1;DST;FBXW11;APC;CCDC88A;ACTR3;GSK3B;STAG1;HOOK3;PAFAH1B1;SPG11;RAB1A;OPA1;STAG2;DYRK1A;AGTPBP1;RAB11A;ATXN7;MACF1;ROCK2;CEP192;MARK3	91	0.446842
GOBP_MITOTIC_CELL_CYCLE_PHASE_TRANSITION	5	-0.960297	0.32425	-1.84923	0.064425	TRUE	ATM;FOXN3;UBE2E2;APPL2;ARID1B;CCND3;CUL3;ZFP36L1;ZFP36L2;ARID1A;CDK6;CLASP1;KMT2E;PKD2;PPP3CA;PTEN;SMARCA2;ACTB;ANKRD17;ARID2	APPL2;CDK6;FOXN3;ZFP36L2;CCND3;CUL3;ATM;CCNY;BABAM2;E2F3;UBE2E2;KMT2E;SMARCA2;GIGYF2;TGFB1;PKD2;KLHL18;MTA3;CCNH;ARID1A;ZFP36L1;ENSA;PTEN;PRMT2;DLG1;RBL2;CRLF3;CUL1;ARID1B;ANKRD17;ACTB;CHFR;CDC14B;RAD51B;DNM2;ZNF207;TAOK1;WAC;PIAS1;SMARCA4;BID;PRKDC;PPP3CA;TPR;UIMC1;SPAST;CDC27;AMBRA1;LATS1;CLASP1;BRD4;PBRM1;PPP6C;ANAPC5;RPTOR;CDK5RAP2;CACNB4;ARID2;APC;CALM2;CDC73;RB1;RAB11A;MARK3;PRP4K;SMC5;CDC14A;NFIA	68	0.209104
GOBP_POSITIVE_REGULATION_OF_ORGANELLE_ORGANIZATION	5	-0.965554	0.106802	-1.22775	0.219542	TRUE	ATM;CYFIP1;NAV3;NCK2;UVRAG;EVL;FER;PAN3;PIP4K2A;WASF2;ZNRF2;ARHGAP35;ATRX;BIN1;BRAF;C2CD5;CUL3;GSN;LPAR1;MSN	NAV3;CYFIP1;NCK2;BIN1;EVL;MSN;SNCA;ZNRF2;CUL3;C2CD5;UVRAG;FER;ATM;PIP4K2A;GSK3B;HCK;WASF2;PAK1;TAL1;GSN;FSCN1;NCKAP1L;RAC1;POC1B;TAPT1;ARHGAP35;LPAR1;HSPA1A;DLG1;DHX36;PAN3;HNRNPD;PPP3CB;PPM1F;MTOR;GRB2;CNOT2;BRAF;SFPQ;PRKN;LCP1;TTBK2;MAPK9;CNOT6L;YY1;TERF2IP;ATRX;BID;CCDC88A;TPR;INSR;HNRNPA2B1;SPAST;SNX18;TNKS2;NCK1;CNOT1;CLASP1;MAPK1;ABL1;TNKS;NEK7;CARMIL1;RICTOR;FCHSD2;ROCK2	66	0.462939
GOBP_EPITHELIAL_CELL_PROLIFERATION	5	-0.976552	0.190865	-1.52178	0.128065	TRUE	FOXP2;RUNX2;MEF2C;PRKCA;AKT3;ZEB1;ALOX5;BMPR1A;CDK6;MAP2K1;NF1;PPARD;STK4;TGFB1;VASH1;ZFP36L1;CASK;ERBB4;GPC3;HMGB1	FOXP2;RUNX2;PRKCA;CDK6;AKT3;MEF2C;ZEB1;MAP2K1;TGFB1;VASH1;MTA3;STK4;RPS6KA1;ZFP36L1;ALOX5;NF1;BMPR1A;PPARD;IRS2;ERBB4;CASK;PIK3CD;HMGB1;GPC3	24	0.331713
GOBP_POSITIVE_REGULATION_OF_CELL_PROJECTION_ORGANIZATION	5	-0.976661	0.168964	-1.53093	0.125786	TRUE	CYFIP1;P2RY12;AUTS2;SHTN1;TIAM1;WASF2;ARHGAP35;BMPR1A;BRAF;FNBP1L;LYN;RAC1;RAP1A;SETX;SKIL;SMURF1;TRAK1;ABL1;ARHGEF7;CAMK1D	P2RY12;TIAM1;DSCAM;CYFIP1;SEMA4D;PAK1;MAP2K1;FNBP1L;SHTN1;AUTS2;FSCN1;RAC1;TAPT1;ARHGAP35;ZMYND8;SMURF1;CAMK1D;BMPR1A;ACTR2;TRAK1;WASF2;MARK2;SETX;SKIL;DHX36;CUX1;MTOR;RAP1A;LYN;BRAF;RAPGEF1;EPHB2;TIAM2;KIDINS220;ARHGEF7;RYK;ABL1;DOCK11;APC;CCDC88A;CARMIL1;ACTR3;EP300;NRDC;GSK3B;PUM2;MACF1;IL1RAPL1;SEPTIN7;GPM6A;DISC1;ZEB2	52	0.327738
GOBP_REGULATION_OF_NEURON_PROJECTION_DEVELOPMENT	5	-0.976684	0.0831226	-1.2219	0.221746	TRUE	DIP2B;GRID2;MYCBP2;PREX1;SHTN1;TIAM1;ADGRB3;ARHGAP35;BRAF;GAK;LPAR1;NEDD4L;PTEN;RAP1A;SETX;SMURF1;TRAK1;ULK2;ABL1;BMPR1A	GRID2;TIAM1;DSCAM;ADGRB3;SPP1;SEMA4D;PREX1;PAK1;MAP2K1;SHTN1;MYCBP2;GAK;DIP2B;NEDD4L;PTEN;ARHGAP35;SMURF1;LPAR1;STK24;CAMK1D;BMPR1A;TRAK1;MARK2;UST;SETX;SKIL;TNIK;CAMSAP2;DAB1;DHX36;CUX1;RAP1A;ULK2;LYN;BRAF;RAPGEF1;EPHB2;TIAM2;KIDINS220;DENND5A;RYK;ABL1;CCDC88A;RTN4;LRRC4C;PUM2;MACF1;IL1RAPL1;PPP3CA;DISC1;ZEB2;GSK3B	52	0.464524
GOBP_SENSORY_ORGAN_DEVELOPMENT	5	-0.981787	0.072776	-1.50549	0.132197	TRUE	ADAM10;FOXP2;SDK1;ATF6;SKI;SLC4A7;TGFBR2;BCAR3;CHD7;KCNQ1;MAN2A1;RAC1;SPRED1;ZEB1;ARHGAP35;CCM2;DSCAM;MAF;NF1;TGFB1	FOXP2;SDK1;DSCAM;TGFBR2;SKI;ADAM10;ZEB1;CHD7;SLC4A7;TGFB1;KCNQ1;CDH23;WNT2B;RAC1;BCAR3;ARHGAP35;NF1;ATF6;MAN2A1;SKIL;TMOD1;DLG1;CCM2;MAPK1;SPRED1;MAF;AGTPBP1;NIPBL;NFIA	29	0.339093
GOBP_REGULATION_OF_MITOTIC_CELL_CYCLE_PHASE_TRANSITION	5	-0.985151	0.38014	-2.08866	0.0367388	TRUE	ATM;FOXN3;APPL2;ARID1B;CCND3;CDK6;CUL3;UBE2E2;ZFP36L1;ZFP36L2;ARID1A;CDC14B;PKD2;PRMT2;PTEN;TAOK1;ACTB;ANKRD17;ARID2;BABAM2	APPL2;CDK6;FOXN3;ZFP36L2;CCND3;CUL3;ATM;BABAM2;UBE2E2;TGFB1;PKD2;KLHL18;SMARCA2;MTA3;CCNH;ARID1A;ZFP36L1;PTEN;PRMT2;DLG1;RBL2;CRLF3;KMT2E;ARID1B;ANKRD17;ACTB;CHFR;CDC14B;RAD51B;ZNF207;TAOK1;WAC;SMARCA4;BID;PRKDC;TPR;UIMC1;AMBRA1;BRD4;PBRM1;ANAPC5;RPTOR;CDK5RAP2;CACNB4;ARID2;APC;CDC73;RB1;RAB11A;MARK3;PRP4K;CDC14A;ATR;TAOK3;APPL1;MDM2	56	0.14122
GOBP_DEVELOPMENTAL_GROWTH_INVOLVED_IN_MORPHOGENESIS	5	-0.993225	0.155201	-1.96888	0.0489666	TRUE	AUTS2;CYFIP1;SHTN1;DIP2B;EXT1;TGFBR2;NEDD4L;ABL1;DSCAM;MACF1;PAK1;PUM2;SEMA4D;SMURF1;SPP1;TGFB1;ULK2;CD2AP;DISC1;DNM2	DSCAM;CYFIP1;TGFBR2;SPP1;SHTN1;EXT1;AUTS2;SEMA4D;PAK1;TGFB1;DIP2B;KIF26B;NEDD4L;SYT17;SMURF1;CD2AP;RYK;ABL1;ULK2;DNM2;PUM2;MACF1;PRKN;DISC1;ZEB2;GSK3B	26	0.174353
GOBP_MICROTUBULE_CYTOSKELETON_ORGANIZATION	5	-0.999104	0.157789	-2.00057	0.0454385	TRUE	NAV3;SRGAP2;SRGAP2C;CEP350;EML4;RTTN;SDCCAG8;UVRAG;ARHGEF7;ATRX;DST;FER;GCC2;MCPH1;PKD2;PTEN;RAC1;RANBP9;SETD2;ABL1	NAV3;SRGAP2;RTTN;SRGAP2C;EML4;GCC2;SNCA;SDCCAG8;UVRAG;CEP350;FER;GSK3B;PPFIA1;DST;EML1;PAK1;PKD2;CLIP2;CEP63;RAC1;SETD2;POC1B;CCDC88B;PTEN;NCKAP5L;MARK2;CAMSAP2;KIF2A;RANBP9;HSPA1A;DLG1;MCPH1;MYH9;CCDC146;OFD1;CDC14B;SENP6;DNM2;ZNF207;TTBK2;TAOK1;NDE1;DISC1;ATXN3;ATRX;TACC1;PIBF1;CYLD;CCDC88A;TPR;SPAST;ULK4;ARHGEF7;CLASP1;SIK3;CDK5RAP2;TLN1;ARHGEF2;PAFAH1B1;BICD2;TTLL5;TUBGCP3;CAMSAP1;NAV1;FBXW11;CEP192;NCOR1;TUBA1B;KATNBL1;SON;LSM14A;TNKS;SS18;NUMA1;HTT;SPECC1L;CCSER2;ABL1;USP33;NEK7;APC;RAB11A;ATXN7;ROCK2;MARK3	85	0.164902
GOBP_POSITIVE_REGULATION_OF_SIGNALING	5	-0.999709	0.0380292	-1.44943	0.147216	TRUE	ADAM10;AKT3;ATP2C1;AUTS2;C3;CYFIP1;IL6ST;LRRK1;MAP4K4;MEF2C;NCK2;P2RY12;PICALM;PTPRC;SH3RF3;SORL1;SYK;APPL2;ATF6;ATM	P2RY12;MCF2L;C3;IL6ST;CSF2RA;SH3RF3;SORL1;PRKCA;ITPR1;CYFIP1;NCK2;APPL2;TGFBR2;SPP1;LRRK1;AKT3;TLR1;PIK3AP1;SKI;ADAM10;SLC39A10;MEF2C;CSF1R;SSH1;MAP4K4;ATP2C1;PPARD;CD86;SYK;AUTS2;PICALM;PTPRC;SNCA;CX3CR1;PLCG2;SEMA4D;PAK1;MLXIPL;ADGRG1;MAP2K1;TGFB1;CTBP2;STAMBPL1;PKD2;LY86;CD4;MAP3K5;ATM;CARD11;PTPRJ;TRIM22;NCKAP1L;RAC1;TAB2;USP15;STK4;IRAK3;CD226;RECK;PRKCD;NEK10;MBD5;BCAR3;ACSL4;PTEN;MTURN;LAPTM5;GAREM1;GCNT2;NF1;LPAR1;BMPR1A;NUP93;ATF6;CAMK2D;TMOD2;TBL1XR1;PTK2;CLEC16A;SKIL;TNIK;GLCE;FLOT1;PUM1;MICU3;CD74;HSPA1A;ALPK1;ARRB1;FLOT2;TSPAN5;DHX36;ARHGAP6;CRLF3;BMP2K;CBL;CUL1;PELI2;PPP3CB;WWOX;UBE2O;IQSEC2;MBD2;IL18;MTOR;RAP1A;ANKRD17;SBNO1;CLSTN1;MAPK8IP3;CRADD;VAV1;TNFRSF10B;CASS4;LYN;BRAF;SFPQ;PRKN;WNK1;EPHB2;PDE9A;SLC4A8;KIF5B;SLC38A9;SMURF2;TAOK1;TNS3;TAF1;TCF7L2;WAC;KCNK6;DDX5;SPRED1;DISC1;CREBBP;MAPK9;GNAI2;CRK;EP300;JAK2;USP8;KLHDC10;ENG;CUL3;HIPK2;RB1CC1;AKAP13;TERF2IP;GOLPH3;SPIN1;CSNK1A1;CASP8;PIBF1;BCLAF1;SMARCA4;BID;HCLS1;PPP3CA;TM7SF3;CYLD;CYBA;IRAK2;CCDC88A;ABAT;TPR;RASSF2;INSR;CFLAR;ARNT;MAP3K3;NLRC5;ARRB2;TRIM44;TNKS2;TRIM38;NCK1;AMBRA1;EPN2;FER;IKBKB;LATS1;FRS2;NUCKS1;TSPAN14;BRD4;SIK3;SPECC1L;MAPK1;BTBD10;PRKCH;NFAT5;LSM14A;RYK;ABL1;TNKS;UBE2K;IRS2;MTDH;NEK7;MIER1;ASXL2;FBXW11;CREBRF;RTN4;FAF1;RICTOR;CALM2;CDC73;NRDC;IFNGR2;NDFIP1;GAB1;GSK3B;OPRM1;GRIK2;PUM2;OGT;MACF1;ROCK2;ERBB4;USP32;USP34;MGAT5;ZEB2	224	0.361474
GOBP_REGULATION_OF_EPITHELIAL_CELL_PROLIFERATION	5	-1.00698	0.169537	-1.98034	0.0476659	TRUE	FOXP2;RUNX2;AKT3;MEF2C;PRKCA;ZEB1;ZFP36L1;ALOX5;BMPR1A;CDK6;NF1;PPARD;STK4;TGFB1;VASH1;CASK;ERBB4;GPC3;HMGB1;IRS2	FOXP2;RUNX2;PRKCA;CDK6;AKT3;MEF2C;ZEB1;TGFB1;VASH1;MTA3;STK4;ZFP36L1;ALOX5;NF1;BMPR1A;PPARD;IRS2;ERBB4;CASK;PIK3CD;HMGB1;GPC3	22	0.171105
GOBP_CELLULAR_RESPONSE_TO_PEPTIDE_HORMONE_STIMULUS	5	-1.01882	0.188681	-1.77016	0.0767005	TRUE	PTPRE;SORL1;APPL2;FER;LPIN2;PIP4K2A;PRKCA;PTPRJ;TBC1D4;ZFP36L1;BCAR3;CSF2RA;JAK2;MBD5;RAC1;SESN3;C2CD5;CUL3;FOXO1;GSK3B	CSF2RA;SORL1;PRKCA;TBC1D4;APPL2;LPIN2;PTPRE;MBD5;CUL3;C2CD5;FER;PIP4K2A;GSK3B;HDAC9;NCOA1;PAK1;TGFB1;SESN3;FOXO1;PTPRJ;RAC1;PRKCD;ZFP36L1;NCOA5;BCAR3;JAK2;MAPK1;PDE3B;NUCKS1;NCOA2;IRS2;TOP1;GNAS;APC;USO1;GAB1;PTK2;SOS2;CREB1;RB1;PPP3CA	41	0.232923
GOBP_REGULATION_OF_CELLULAR_COMPONENT_SIZE	5	-1.02087	0.165835	-2.39743	0.0165106	TRUE	AKT3;CYFIP1;DIP2B;NCK2;PICALM;PREX1;SHTN1;CAPZB;SSH1;SSH2;BIN1;CYRIB;DEPTOR;EVL;FER;MSN;RAC1;RIN3;SMURF1;ADD1	DSCAM;CYFIP1;NCK2;SPP1;BIN1;AKT3;EVL;SHTN1;SSH1;MSN;CAPZB;PICALM;PREX1;CYRIB;FER;RIN3;DIP2B;GSK3B;ADD1;HCK;SEMA4D;COTL1;RAP1GAP2;PAK1;DEPTOR;SSH2;GSN;NCKAP1L;RAC1;PRKCD;PTEN;ARHGAP35;SMURF1;TMOD2;TMOD1;DLG1;CAPZA2;MTOR;GRB2;ULK2;VAV1;WNK1;DNM2;SPECC1L;FCHSD2;HP1BP3;PUM2;ABL1;MACF1;DISC1	50	0.0787385
GOBP_CELLULAR_RESPONSE_TO_INSULIN_STIMULUS	5	-1.02483	0.20319	-1.56727	0.117052	TRUE	PTPRE;SORL1;APPL2;LPIN2;PIP4K2A;PTPRJ;TBC1D4;ZFP36L1;BCAR3;FER;SESN3;C2CD5;FOXO1;HDAC9;IRS2;PAK1;CUL3;GSK3B;MAPK1;NCOA1	SORL1;TBC1D4;APPL2;LPIN2;PTPRE;CUL3;C2CD5;FER;PIP4K2A;GSK3B;HDAC9;NCOA1;PAK1;SESN3;FOXO1;PTPRJ;PRKCD;ZFP36L1;NCOA5;BCAR3;MAPK1;PDE3B;NUCKS1;NCOA2;IRS2	25	0.311118
GOBP_REGULATION_OF_SUPRAMOLECULAR_FIBER_ORGANIZATION	5	-1.02525	0.140533	-1.57188	0.115979	TRUE	CYFIP1;NAV3;NCK2;PREX1;WASF2;ADD1;CAPZB;EVL;SSH1;SSH2;WASHC4;ARHGAP35;ARHGAP6;BIN1;BRAF;CYRIB;FER;GSN;LPAR1;NCKAP1L	NAV3;CYFIP1;NCK2;BIN1;EVL;SSH1;CAPZB;SNCA;PREX1;CYRIB;FER;WASHC4;ADD1;PPFIA1;HCK;WASF2;COTL1;PAK1;SSH2;GSN;NCKAP1L;RAC1;PRKCD;ARHGAP35;LPAR1;TMOD2;TJP1;CAMSAP2;TMOD1;HSPA1A;DLG1;ARHGAP6;CAPZA2;PPM1F;MTOR;GRB2;BRAF;PRKN;TTBK2;TAOK1;SPECC1L;ARHGEF7;ABL1;CLASP1;APC;CCDC88A;CARMIL1;RICTOR;TMSB4X;FCHSD2;AKAP13;ATXN7;ROCK2	53	0.30951
GOBP_NEGATIVE_REGULATION_OF_CELLULAR_COMPONENT_ORGANIZATION	5	-1.03096	0.133828	-1.3851	0.166023	TRUE	ATM;DIP2B;NAV3;PICALM;SORL1;SRGAP2C;WASF2;ADD1;CAPZB;EVL;RPS6KA2;SSH1;SSH2;TBC1D4;ARHGAP24;ARHGAP6;CYRIB;GAK;GSN;IRAK3	NAV3;SORL1;TBC1D4;SPP1;SRGAP2C;EVL;SSH1;CAPZB;PICALM;SNCA;CYRIB;SCFD1;RIN3;ATM;DIP2B;GSK3B;ADD1;PPFIA1;RPS6KA2;PACSIN2;WASF2;TGFB1;GAK;SSH2;GSN;AIDA;RAC1;IRAK3;RECK;PRKCD;PTEN;LPAR1;XRN1;TMOD2;HNRNPC;TJP1;CLEC16A;CAMSAP2;GLCE;TMOD1;LILRB1;HSPA1A;DAB1;ARHGAP6;FEZ2;CAPZA2;MTOR;ULK2;PRKN;EPHB2;DNM2;GDI2;XRCC5;USP10;ARHGAP24;ZNF207;TTBK2;TAOK1;CARD8;LUZP1;ANKRD13D;NBDY;RUBCN;EP300;ATRX;SPECC1L;DENND5A;CSNK1A1;ARHGEF7;RYK;DCP2;RABGEF1;JPX;TNKS;OGT;ATXN7;ROCK2;C11orf65;MARCHF7;PPP3CA	80	0.390744
GOBP_SYNAPTIC_SIGNALING	5	-1.03241	0.234096	-1.95395	0.0507066	TRUE	CYFIP1;KCNQ3;ABR;CACNA1A;GRID2;IGSF21;JAK2;MEF2C;RPS6KA3;CAMK2D;CX3CR1;IL1RAP;ITPR1;KCNIP1;PLCL1;PLCL2;RAC1;RPS6KA2;SSH1;BRAF	GRID2;PLCL1;IGSF21;CACNA1A;DSCAM;ITPR1;KCNQ3;CYFIP1;CX3CR1;PLCL2;RGS10;MEF2C;KCNIP1;ABR;RPS6KA3;RAC1;SYT6;SSH1;EXT1;RPS6KA1;MYOF;PACSIN2;ETV5;PTEN;IL1RAP;ZMYND8;NF1;GLS;CAMK2D;TMOD2;FLOT1;MICU3;DTNB;DLG1;PPP3CB;IQSEC2;RAP1A;CLSTN1;BRAF;AKAP7;PRKN;EPHB2;EXOC4;GNAQ;PDE9A;DLG2;SLC4A8;KIF5B;SNCA;RPS6KA2;APBA1;DISC1;CD2AP;MAPK9;GNAI2;SLC12A6;CASK;JAK2;USP8;ATXN3;SLC38A2;HRH2;FBXL20;GRK2;CACNB4;MAPK1;LRRC4C;FCHSD2;OPRM1;GRIK2;RAB11A;ABL1;IL1RAPL1;PPP3CA	74	0.177783
GOBP_POSITIVE_REGULATION_OF_CELLULAR_COMPONENT_ORGANIZATION	5	-1.04344	0.0440681	-1.88722	0.0591305	TRUE	ATM;AUTS2;C3;CYFIP1;MAP4K4;NAV3;NCK2;P2RY12;PTPRC;RUNX1;SHTN1;SYK;SYNDIG1;UVRAG;APPL2;EVL;GRID2;PAN3;PIP4K2A;PRKCA	NAV3;SYNDIG1;GRID2;P2RY12;TIAM1;C3;DSCAM;PRKCA;CYFIP1;NCK2;APPL2;ADGRB3;BIN1;EVL;RUNX1;SHTN1;SSH1;MAP4K4;MSN;SYK;AUTS2;PTPRC;SNCA;CD53;ZNRF2;CUL3;C2CD5;UVRAG;FER;ATM;PIP4K2A;GSK3B;ADD1;LIMS1;HCK;WASF2;PLCG2;SEMA4D;PAK1;TAL1;MAP2K1;FNBP1L;TGFB1;GSN;FSCN1;PTPRJ;NCKAP1L;RAC1;NFATC2;POC1B;MYO18A;NEDD4L;TAPT1;PIEZO1;IL1RAP;ARHGAP35;ZMYND8;SMURF1;LPAR1;CAMK1D;BMPR1A;ACTR2;TRAK1;MARK2;SETX;TBC1D5;SKIL;FLOT1;HSPA1A;DLG1;ARRB1;DHX36;PAN3;HNRNPD;CBL;PPP3CB;CUX1;IQSEC2;PPM1F;MTOR;RAP1A;CLSTN1;GRB2;CNOT2;TSG101;MIB1;LYN;BRAF;RAB31;RAPGEF1;SFPQ;PRKN;WNK1;LCP1;EPHB2;TIAM2;KIDINS220;ATRX;MAPK1;ARHGEF7;RYK;ABL1;TNKS;NEK7;CLASP1;DOCK11;APC;CCDC88A;CARMIL1;ACTR3;FCHSD2;IL4R;PPP3CA;MACF1;DISC1	115	0.198757
GOBP_MUSCLE_ORGAN_DEVELOPMENT	5	-1.06889	0.171839	-2.21339	0.0268705	TRUE	FOXP2;MEF2C;ZNF609;CHD7;HIVEP3;MEF2A;SKI;ZFHX3;RYR1;BMPR1A;GPCPD1;HDAC9;KMT5B;NF1;PPP3CA;SKIL;TGFB1;VPS13B;BTBD1;CFLAR	FOXP2;HIVEP3;SKI;MEF2C;CHD7;CHD2;ZNF609;MEF2A;RYR1;TGFB1;ZFHX3;NF1;BMPR1A;SKIL;FLOT1;GPCPD1;KMT5B;TCF12;BTBD1;PPP3CB;LUC7L;FOXK1;DDX5;EP300;DDX17;ENG;VPS13B;EGLN1;PPP3CA;HDAC9;CFLAR;DISP1;SFMBT1	33	0.111975
GOBP_CELL_CELL_SIGNALING	5	-1.07469	0.24891	-2.64622	0.0081398	TRUE	ABCC4;ADAM10;CYFIP1;KCNQ3;MEF2C;RPS6KA3;SH3KBP1;SYK;ABR;CACNA1A;CHD7;GRID2;IGSF21;JAK2;MPZL1;PRKCA;SSH1;CACNA1D;CAMK2D;CX3CR1	GRID2;ABCC4;PLCL1;IGSF21;CACNA1A;DSCAM;PRKCA;ITPR1;MPZL1;KCNQ3;CYFIP1;SPP1;RPS6KA3;ADAM10;MEF2C;EXT1;SH3KBP1;SSH1;PPARD;CHD7;SYK;SNCA;CX3CR1;PLCL2;RGS10;KCNIP1;MLXIPL;ADGRG1;ABR;KCNQ1;FOXO1;WNT2B;CACNA1D;RAC1;BCAS3;SYT6;RPS6KA1;MYOF;PACSIN2;ETV5;RFX3;ACSL4;ENSA;PTEN;PLA2G4A;IL1RAP;ALOX5;ZMYND8;NF1;NUDT3;GLS;CAMK2D;TMOD2;FLOT1;LILRB1;MICU3;DTNB;DLG1;PPP3CB;IQSEC2;IL18;RAP1A;CLSTN1;LYN;CYB5R4;BRAF;AKAP7;PRKN;EPHB2;EXOC4;GNAQ;PDE9A;DLG2;SLC4A8;KIF5B;TCF7L2;RPS6KA2;APBA1;DISC1;CD2AP;MAPK9;GNAI2;SLC12A6;SNX19;CASK;JAK2;USP8;ATXN3;SLC38A2;LNPEP;HRH2;FBXL20;GRK2;CACNB4;MAPK1;LRRC4C;FCHSD2;OPRM1;IRS2;GRIK2;RAB11A;ABL1;IL1RAPL1;PPP3CA	104	0.0484355
GOBP_REGULATION_OF_RESPONSE_TO_EXTERNAL_STIMULUS	5	-1.07941	0.15661	-2.3106	0.020855	TRUE	ADAM10;AOAH;C3;IL6ST;INPP5D;P2RY12;PTPRC;RPS6KA3;SYK;A2M;APPL2;CSF1R;GRID2;IL17RA;MYCBP2;PRKCA;PSMA1;PTPRJ;RHBDF2;CX3CR1	GRID2;P2RY12;C3;IL6ST;DSCAM;PRKCA;PSMA1;APPL2;SPP1;INPP5D;RPS6KA3;TLR1;PIK3AP1;A2M;ADAM10;CSF1R;IL17RA;AOAH;PPARD;SYK;PTPRC;SNCA;CX3CR1;PLCG2;SERPINB9;PAK1;TRAF3IP3;MAP2K1;RHBDF2;SLC15A2;KCNK13;TGFB1;NLRP1;DAGLB;MYCBP2;LY86;ARMH4;PTPRJ;TRIM22;NCKAP1L;CEP63;RAC1;USP15;IRAK3;CD226;PRKCD;PTEN;AKNA;ALOX5;RNF216;LPAR1;STK24;CAMK1D;JAK2;MCPH1;XRCC5;MAPK1;CSNK1A1;PUM1;LSM14A;RYK;CREBBP;RABGEF1;BRAF;WASHC4;UBE2K;NEK7;CLASP1;GNAS;MTUS1;RTN4;RICTOR;ALPK1;TMSB4X;RIN3;EP300;CASK;NDFIP1;PTK2;CYRIB;CARD8;TRIM38;SFPQ;PUM2;OGT;LYN	86	0.0938405
GOBP_CELL_GROWTH	5	-1.08078	0.20429	-1.77322	0.0761914	TRUE	ADAM10;AUTS2;CYFIP1;RPS6KA3;SHTN1;DIP2B;EXT1;PPARD;PTPRJ;TGFBR2;CAMK2D;NEDD4L;SMURF1;ULK2;ABL1;ACSL4;CD2AP;CRLF3;DISC1;DNM2	DSCAM;CYFIP1;TGFBR2;SPP1;RPS6KA3;ADAM10;SHTN1;EXT1;PPARD;AUTS2;PRDM11;SEMA4D;PAK1;TGFB1;DIP2B;PTPRJ;SMARCA2;NEDD4L;RPS6KA1;ACSL4;SMURF1;PRMT2;CAMK2D;SIPA1;HSPA1A;MAP2K5;CRLF3;PPP3CB;MTOR;CLSTN1;NDRG3;ULK2;TSG101;PRKN;CHPT1;DNM2;ITSN2;DISC1;CD2AP;CRK;PPARA;YY1;VGLL4;SYT17;RYK;ABL1;ARIH2;PUM2;MACF1;ZEB2;GSK3B	51	0.232923
GOBP_HEAD_DEVELOPMENT	5	-1.08081	0.138833	-3.05275	0.00226752	TRUE	FOXP2;P2RY12;SRGAP2;SRGAP2C;AKT3;CSF1R;EXT1;GRID2;SKI;TGFBR2;ARHGAP35;ATM;CDK6;CHD7;CX3CR1;LPAR1;NAV2;PTEN;RAC1;RERE	FOXP2;GRID2;P2RY12;SRGAP2;TGFBR2;SRGAP2C;CDK6;AKT3;SKI;CSF1R;EXT1;CX3CR1;CHD7;EML1;PAK1;ADGRG1;MAP2K1;TGFB1;ITGAM;NCOR2;NAV2;WNT2B;ATM;ZSWIM6;RAC1;RERE;NUMB;KDM4B;PTEN;AKNA;ANKRD11;ARHGAP35;NF1;LPAR1;MCPH1;ATRX;MAPK1;GNB4;BMPR1A;PTBP2;RYK;ABL1;BRAF;VPS13B;IRS2;NIPBL;MACROD2;ZNF148;FBXW11;FOXO3;RTN4;CALM2;EP300;GSK3B;KDM7A;HOOK3;BPTF;PAFAH1B1;AGTPBP1;ERBB4;APAF1;ACTB	62	0.0195124
GOBP_REGULATION_OF_ANATOMICAL_STRUCTURE_MORPHOGENESIS	5	-1.08726	0.161332	-2.25089	0.0243925	TRUE	AKT3;C3;CYFIP1;FMNL3;MEF2C;RUNX1;RUNX2;SH3KBP1;SHTN1;BTBD7;CAPZB;CSF1R;DIP2B;PRKCA;QKI;SP100;TGFBR2;TIAM1;ADGRB3;ARHGAP15	TIAM1;C3;RUNX2;DSCAM;PRKCA;CYFIP1;TGFBR2;ADGRB3;SPP1;FMNL3;BTBD7;AKT3;RUNX1;MEF2C;CSF1R;SHTN1;SH3KBP1;MSN;CAPZB;CX3CR1;TENM4;SEMA4D;HK2;PAK1;MAP2K1;TGFB1;ARHGAP15;VASH1;DIP2B;WNT2B;PLEKHO1;QKI;CTNND1;RAC1;RECK;NEDD4L;FGD4;ETV5;MKLN1;PTEN;ALOX5;GTF2I;ARHGAP35;SMURF1;NF1;LPAR1;NFATC3;BMPR1A;TRAK1;PTK2;TJP1;MARK2;UST;SKIL;TNIK;SP100;CDC42SE1;DLG1;DAB1;DHX36;CCM2;SYT17;PDE3B;SPRED1;ITGAX;ARHGEF7;CYBB;RYK;BRWD1;ABL1;BRAF;ULK2;MTDH;TIAM2;FGD2;LRRC4C;CYRIB;CDC42SE2;PUM2;MACF1;ROCK2;C11orf65;IL1RAPL1;PPP3CA;PRKN;DISC1;ZEB2;GSK3B	88	0.10428
GOBP_SKELETAL_SYSTEM_DEVELOPMENT	5	-1.08843	0.19792	-2.59821	0.00937102	TRUE	CHST11;FOXN3;LRRK1;MEF2C;MTHFD1L;RUNX1;RUNX2;CHD7;CSGALNACT1;EXT1;PTPRC;RPS6KA3;SKI;TGFBR2;NFATC2;RYR1;ZEB1;ETS2;MBTD1;SEMA4D	RUNX2;MTHFD1L;TGFBR2;RPS6KA3;LRRK1;RUNX1;SKI;MEF2C;EXT1;CHD7;FOXN3;PTPRC;CHST11;MBTD1;SEMA4D;ZEB1;SPNS2;RYR1;TGFB1;ETS2;WNT2B;NFATC2;CSGALNACT1;TAPT1;GLG1;MCPH1;BMPR1A;RYK;MAF;AKAP13;PUM2;ANKRD11	32	0.0531293
GOBP_REGULATION_OF_CELL_CELL_ADHESION	5	-1.09426	0.297295	-3.37054	0.000750209	TRUE	DOCK8;IL6ST;NCK2;RUNX1;SYK;CD86;PRKCA;PTPRC;TGFBR2;ARID1B;CARD11;JAK2;LYN;PAG1;ZDHHC21;ACTB;ADGRG1;AKNA;ALOX5;ARID1A	IL6ST;SOCS6;PRKCA;NCK2;TGFBR2;DOCK8;RUNX1;PAG1;CD86;SYK;PTPRC;VSIR;ADGRG1;MAP2K1;TGFB1;CD4;CARD11;RASAL3;NCKAP1L;SMARCA2;KIF26B;PRKCD;ARID1A;PIEZO1;CCDC88B;AKNA;ALOX5;LAPTM5;GCNT2;FCHO1;TMEM131L;PTK2;TJP1;FLOT1;LILRB1;JAK3;CD74;DLG1;ZDHHC21;FLOT2;MAP2K5;ARID1B;PPM1F;IL18;MTOR;VAV1;ACTB;LYN;PIK3CD;JAK2;SPECC1L;CYRIB;IL4R;MAGI1;ABL1;MARCHF7;ITCH;ARID2;HMGB1;PPP3CA	60	0.00847031
GOBP_REGULATION_OF_TRANS_SYNAPTIC_SIGNALING	5	-1.09443	0.213529	-2.63496	0.0084148	TRUE	CYFIP1;KCNQ3;ABR;CACNA1A;GRID2;IGSF21;JAK2;MEF2C;CAMK2D;CX3CR1;PLCL1;PLCL2;RAC1;SSH1;BRAF;DISC1;KIF5B;MYOF;NF1;PRKN	GRID2;PLCL1;IGSF21;CACNA1A;KCNQ3;CYFIP1;CX3CR1;PLCL2;MEF2C;ABR;RAC1;SSH1;MYOF;PACSIN2;PTEN;ZMYND8;NF1;CAMK2D;FLOT1;MICU3;PPP3CB;IQSEC2;RAP1A;CLSTN1;BRAF;AKAP7;PRKN;EPHB2;PDE9A;SLC4A8;KIF5B;SNCA;APBA1;DISC1;CD2AP;MAPK9;GNAI2;CASK;JAK2;USP8;CACNB4;MAPK1;LRRC4C;GRIK2;RAB11A;ABL1;PPP3CA	47	0.0494042
GOBP_REGULATION_OF_ANATOMICAL_STRUCTURE_SIZE	5	-1.09593	0.197917	-2.76002	0.00577972	TRUE	AKT3;CYFIP1;DIP2B;DOCK4;NCK2;PICALM;PREX1;SHTN1;SLC8A1;ADD1;CAPZB;EVL;EXT1;PPARD;SSH1;SSH2;TBXAS1;ZDHHC21;ARHGAP35;BIN1	DSCAM;CYFIP1;NCK2;SPP1;BIN1;AKT3;EVL;SHTN1;EXT1;SSH1;MSN;PPARD;CAPZB;PICALM;PREX1;CYRIB;SLC8A1;FER;RIN3;DIP2B;GSK3B;DOCK4;ADD1;ZDHHC21;HCK;SEMA4D;COTL1;RAP1GAP2;PAK1;MAP2K1;TBXAS1;DEPTOR;SSH2;GSN;NCKAP1L;RAC1;PRKCD;ITGA9;PTEN;ARHGAP35;SMURF1;TMOD2;TMOD1;DLG1;CAPZA2;MTOR;GRB2;ULK2;VAV1;WNK1;DNM2;SPECC1L;RYK;ABL1;FCHSD2;HP1BP3;PUM2;MACF1;ROCK2;TMSB4X;DISC1	61	0.0383669
GOBP_MULTICELLULAR_ORGANISMAL_LEVEL_HOMEOSTASIS	5	-1.10685	0.135684	-2.44986	0.0142912	TRUE	AKT3;DOCK10;INPP5D;LRRK1;MEF2C;PICALM;RASAL2;SORL1;SYK;APPL2;CSF1R;EXT1;IKZF1;PPARD;PRKCA;QKI;ZFP36L1;CARD11;CX3CR1;JAK2	PLCL1;SORL1;PRKCA;APPL2;SPP1;INPP5D;RASAL2;LRRK1;CDK6;AKT3;DOCK10;MEF2C;CSF1R;EXT1;PPARD;SYK;PICALM;CX3CR1;PLCL2;SPNS2;TAL1;MLXIPL;ADGRG1;IKZF1;TGFB1;KCNQ1;CDH23;FOXO1;QKI;CARD11;NCKAP1L;RAC1;POC1B;TLE3;ZFP36L1;MLLT6;GCNT2;NF1;TBL1XR1;TJP1;PACS1;SKIL;JAK3;WDR37;CD74;HSPA1A;SMAP1;KMT2E;AKAP11;JAK2;LNPEP;CD2AP;ARID4A;ABL1;VPS13B;IL4R	56	0.070545
GOBP_POSITIVE_REGULATION_OF_RESPONSE_TO_EXTERNAL_STIMULUS	5	-1.11314	0.165953	-2.32176	0.0202457	TRUE	ADAM10;C3;IL6ST;P2RY12;SYK;APPL2;CSF1R;PRKCA;RPS6KA3;CX3CR1;IL17RA;IRAK3;KCNK13;PTPRJ;RAC1;DSCAM;LPAR1;LY86;NCKAP1L;PAK1	P2RY12;C3;IL6ST;DSCAM;PRKCA;APPL2;RPS6KA3;TLR1;PIK3AP1;ADAM10;CSF1R;IL17RA;SYK;SNCA;LY86;CX3CR1;PLCG2;PAK1;TRAF3IP3;SLC15A2;KCNK13;TGFB1;NLRP1;PTPRJ;NCKAP1L;RAC1;USP15;IRAK3;CD226;LPAR1;CAMK1D;XRCC5;MAPK1;CSNK1A1;PTK2;CARD8;PUM1;SFPQ;PUM2;OGT;UBE2K;BRAF	42	0.092542
GOBP_IMMUNE_RESPONSE_REGULATING_CELL_SURFACE_RECEPTOR_SIGNALING_PATHWAY	5	-1.11525	0.212694	-2.54229	0.0110128	TRUE	BLNK;C3;FYB1;INPP5D;MEF2C;SYK;APPL2;PTPRC;PTPRJ;CARD11;NFATC2;PDE4D;PLCL2;TLR1;FER;ITGAM;LAT2;NCKAP1L;PAK1;PIK3AP1	C3;APPL2;BLNK;INPP5D;TLR1;PIK3AP1;SLC39A10;MEF2C;FYB1;SYK;PTPRC;PLCG2;PLCL2;PAK1;ITGAM;PDE4D;LAT2;CARD11;PTPRJ;PRAM1;NCKAP1L;NFATC2;LPXN;CD226;PRKCD;CACNB4;MAPK1;PRKCH;CD2AP;CREBBP;RABGEF1;ABL1;BRAF;PTK2;FER;MAPK10	36	0.059868
GOBP_CONNECTIVE_TISSUE_DEVELOPMENT	5	-1.11528	0.19116	-2.64401	0.00819297	TRUE	MEF2C;RASAL2;RUNX1;RUNX2;SORL1;CHST11;CSGALNACT1;EXT1;PPARD;TGFBR2;NFATC2;SPTLC2;TBL1XR1;ZEB1;BMPR1A;TGFB1;CD2AP;GLG1;MAF;NCOA2	RUNX2;SORL1;TGFBR2;RASAL2;RUNX1;MEF2C;EXT1;PPARD;ZEB1;CHST11;TGFB1;WNT2B;SPTLC2;NFATC2;CSGALNACT1;TAPT1;BMPR1A;TBL1XR1;GLG1;CD2AP;NCOA2;VPS13B;MAF	23	0.0485332
GOBP_REGULATION_OF_CELL_DIFFERENTIATION	5	-1.12561	0.19671	-2.23444	0.0254539	TRUE	IL6ST;INPP5D;MEF2C;PTPRC;RPS6KA3;RUNX1;RUNX2;SHTN1;SORL1;SYK;APPL2;ARID1B;BHLHE41;CD86;CHD7;CSF3R;DIP2B;LDLRAD4;MAP3K5;PPARD	TIAM1;BHLHE41;RUNX2;IL6ST;DSCAM;SORL1;PRKCA;APPL2;TGFBR2;SPP1;RIN2;BIN1;INPP5D;RPS6KA3;CSF3R;CDK6;RUNX1;SKI;MEF2C;SHTN1;PPARD;CD86;CHD7;SYK;PTPRC;CX3CR1;VSIR;TENM4;ZFP36L2;SEMA4D;ZEB1;PAK1;TAL1;LDLRAD4;MAP2K1;TGFB1;FOXO1;CD4;DIP2B;QKI;FBXO11;MAP3K5;CARD11;ZFHX3;NCKAP1L;RAC1;NFATC2;SMARCA2;MTA3;STK4;BICRAL;NUMB;RECK;ARID1A;PIEZO1;RPS6KA1;SORT1;ZFP36L1;WDFY2;ETV5;RFX3;PTEN;MTURN;ALOX5;GCNT2;SMURF1;NF1;SETD3;NFATC3;BMPR1A;TMEM131L;MAN2A1;TRAK1;PTK2;SKIL;LILRB1;JAK3;CD74;HSPA1A;ZDHHC21;DAB1;FLOT2;TCF12;DHX36;SMAP1;KAT6B;ARID1B;CUX1;SOX5;IL18;MTOR;RAP1A;ULK2;SUFU;PLAG1;MIB1;ACTB;ADD1;LYN;BRAF;GLG1;JAK2;XRCC5;MAPK1;SPRED1;PRKCH;RYK;HDAC9;ABL1;ARID2;TIAM2;ASXL2;GATAD2B;FOXO3;SPEN;RTN4;TMSB4X;EP300;CDC73;NRDC;PTBP3;NDFIP1;CNOT4;GSK3B;DDX5;HOOK3;PAFAH1B1;SOS2;DDX17;CREB1;RB1;CTNNA1;CDK13;MAF;IL4R;OPRM1;KAT6A;HDAC4;MACF1;ROCK2;IL1RAPL1;BLTP1;ITCH;HMGB1;PPP3CA;DISC1;TCF4	147	0.107427
GOBP_REGULATION_OF_CELL_POPULATION_PROLIFERATION	5	-1.13256	0.170508	-2.77431	0.00553191	TRUE	ADAM10;AKT3;FOXP2;IL6ST;INPP5D;MEF2C;NCK2;RUNX1;RUNX2;APPL2;ATM;CHST11;CSF1R;CSF3R;MAP3K5;PRKCA;PTPRJ;SKAP2;SKI;SYK	FOXP2;TIAM1;RUNX2;IL6ST;CSF2RA;PRKCA;NCK2;APPL2;TGFBR2;INPP5D;NUAK1;CSF3R;CDK6;AKT3;RUNX1;SKI;ADAM10;SLC39A10;MEF2C;CSF1R;CX3CR1;VSIR;ZEB1;PAK1;TAL1;MLXIPL;ADGRG1;P3H2;CHST11;MAP2K1;CD86;TGFB1;PLPP1;CTBP2;ZNF609;PKD2;FOXO1;VASH1;CD4;MAP3K5;ATM;CARD11;PTPN14;RASAL3;HPGDS;PTPRJ;PTPRC;TMIGD3;NCKAP1L;NFATC2;SMARCA2;MTA3;STK4;BICRAL;GRK5;SYK;SKAP2;PTGS1;ZFP36L1;BCAR3;CCDC88B;ETV5;PTEN;PLA2G4A;ALOX5;LAPTM5;CCND3;GAREM1;GCNT2;NF1;GAB2;BMPR1A;TMEM131L;RBM5;CACNB4;JAK2;XRCC5;MAPK1;RPS6KA2;PTBP2;ITGAX;PPARD;RAD51B;PRKCH;RYK;H2AC6;PTK2;WWC2;AGTPBP1;FER;OPRM1;HP1BP3;IRS2;CCAR1;ABL1;HDAC4;ABI1;BRAF;SRPK2;MARCHF7;ERBB4;CASK;PIK3CD;MDM4;GLCE;ITCH;ARID2;HMGB1;ACTB;GPC3;LYN;PDS5B;PPP3CA	113	0.0374751
GOBP_PEPTIDYL_AMINO_ACID_MODIFICATION	5	-1.13354	0.16104	-1.85755	0.0632327	TRUE	ATM;DIP2B;GALNT2;SYK;ABI1;CSF1R;DIP2A;FER;JAK2;PRKCA;ZDHHC21;BRAF;HDAC9;MKNK1;P3H2;ABL1;AGTPBP1;CREBBP;GALNT1;HCK	PRKCA;GALNT2;DIP2A;SAMSN1;CSF1R;SYK;MKNK1;ABI1;FER;ATM;DIP2B;GSK3B;ZDHHC21;HDAC9;HCK;P3H2;TGFB1;SETD2;STK4;PRKCD;GALNT1;PTEN;SETD3;PTK2;MARK2;ZDHHC20;JAK3;IL18;SENP7;TSG101;CASS4;LYN;BRAF;EHMT1;SENP6;EPHB2;TTBK2;HDAC4;CREBBP;NMT1;EP300;PIAS1;JAK2;NSD1;NFATC2IP;HIPK2;PIBF1;PRKDC;ITGB2;RASSF2;AGTPBP1;ARNT;TRIM38;PDK3;IKBKB;MAPK1;TLK2;SRPK2;ABL1;TNKS;UBE2K;TOP1;ERBB4	63	0.207787
GOBP_MUSCLE_STRUCTURE_DEVELOPMENT	5	-1.15228	0.239795	-3.42627	0.000611931	TRUE	FOXP2;MEF2C;ZNF609;BHLHE41;CD53;CHD7;HIVEP3;MAP3K5;MEF2A;PGM5;PPARD;QKI;SKI;SLC8A1;ZFHX3;ZFP36L1;ADGRB3;ARID1B;BIN1;BMPR1A	FOXP2;BHLHE41;PGM5;ADGRB3;HIVEP3;BIN1;SKI;MEF2C;PPARD;CHD7;CHD2;CD53;ZNF609;TANC1;MEF2A;SLC8A1;ZEB1;PAK1;RYR1;TGFB1;PLEKHO1;QKI;MAP3K5;ZFHX3;MBNL1;NFATC2;SMARCA2;ARID1A;PIEZO1;SORT1;ZFP36L1;NF1;SETD3;NFATC3;PLEKHM3;BMPR1A;TMOD2;SKIL;TMOD1;FLOT1;GPCPD1;KMT5B;FLOT2;TCF12;MYH9;BTBD1;PPP3CB;ARID1B;IL18;MTOR;ACTB;LUC7L;FOXK1;HDAC4;TCF7L2;DDX5;MRTFA;EP300;PIAS1;DDX17;PPARA;DOCK2;YY1;ENG;VPS13B;CACNB4;DISP1;HDAC9;SFMBT1;IL4R;AKAP13;ARID2;PPP3CA	73	0.00762605
GOBP_CELL_MORPHOGENESIS_INVOLVED_IN_NEURON_DIFFERENTIATION	5	-1.15278	0.117558	-3.15665	0.00159594	TRUE	AUTS2;CYFIP1;MEF2C;PICALM;SHTN1;CSF1R;DIP2A;DIP2B;DOCK10;EVL;EXT1;MEF2A;MYCBP2;PRKCA;PTPRJ;TIAM1;ABI1;ADGRB3;ARHGAP35;BRAF	TIAM1;DSCAM;PRKCA;CYFIP1;ADGRB3;SPP1;DIP2A;EVL;DOCK10;MEF2C;CSF1R;SHTN1;EXT1;AUTS2;PICALM;MEF2A;SEMA4D;PAK1;MAP2K1;MYCBP2;CDH23;DIP2B;PTPRJ;RAC1;RERE;NUMB;RPS6KA5;NEDD4L;PTEN;ARHGAP35;SMURF1;TRAK1;PTK2;MARK2;UST;SKIL;TNIK;FLOT1;ABI1;EMB;DAB1;DHX36;FEZ2;ARHGEF40;PPP3CB;CUX1;ULK2;TOP2B;ACTB;BRAF;EPHB2;TIAM2;DNM2;KIDINS220;CD2AP;RYK;ABL1;USP33;LRRC4C;KIF5B;MACF1;IL1RAPL1;PPP3CA	63	0.014952
GOBP_CELL_MOTILITY	5	-1.15394	0.0552289	-3.60865	0.0003078	TRUE	ADAM10;AKT3;ATM;AUTS2;DOCK10;DOCK4;DOCK8;ELMO1;FMNL3;LDLRAD4;MAP4K4;MEF2C;NAV3;NCK2;P2RY12;PKN2;PREX1;PTPRC;SDCCAG8;SH3KBP1	NAV3;P2RY12;TIAM1;SORL1;PRKCA;NCK2;SRGAP2B;SRGAP2;APPL2;TGFBR2;FMNL3;RIN2;CSF3R;DOCK8;SRGAP2C;CDK6;AKT3;EVL;DOCK10;SKI;ADAM10;MEF2C;CSF1R;IL17RA;SHTN1;EXT1;SH3KBP1;SSH1;MAP4K4;MSN;PPARD;SYK;AUTS2;PTPRC;SDCCAG8;PREX1;PKN2;ZNF609;CYRIB;CUL3;ABI1;FER;RIN3;ATM;GSK3B;DOCK4;SRGAP3;HDAC9;HCK;PACSIN2;WASF2;ELMO1;DST;LRCH1;BCAS3;JAK2;RICTOR;LDLRAD4;CX3CR1;PLCG2;VSIR;SEMA4D;SPNS2;PAK1;ADGRG1;MAP2K1;TGFB1;CDH23;VASH1;PLEKHO1;BIN2;CTNND1;FSCN1;PTPRJ;TMIGD3;NCKAP1L;RAC1;NFATC2;POC1B;RERE;LPXN;STK4;NUMB;RECK;MYO18A;PRKCD;STRBP;CTNNA3;ITGA9;RFX3;PTEN;PIK3C2B;ALOX5;ARHGAP35;GCNT2;ZMYND8;NF1;LPAR1;STK24;SRGAP1;CAMK1D;SPATA13;SPECC1L;MAPK1;BMPR1A;CEP85L;CEP128;SPRED1;ITGAX;CCDC146;ARHGEF7;CD2AP;SP100;RABGEF1;ARID4A;MAP2K5;ABL1;BRAF;USP33;ARHGAP24;IRS2;NIPBL;LYST;ARID2;GOLPH3;CLASP1;MTUS1;APC;FOXO3;CCDC88A;CCAR1;CARMIL1;RTN4;ACTR3;PTK2;WWC2;ITGB5;ANKS1A;PIP5K1A;RAB11A;OGT;MACF1;ROCK2;ERBB4;ARID4B;TMSB4X;PIK3CD;ADGRL3;GPM6A;HMGB1;ACTB;GPC3;LYN;PPP3CA;DISC1;MGAT5;ZEB2	157	0.00446817
GOBP_SENSORY_SYSTEM_DEVELOPMENT	5	-1.15695	0.158072	-2.85123	0.00435507	TRUE	FOXP2;P2RY12;SDK1;C3;TGFBR2;CHD7;SKI;ZEB1;ARHGAP35;ATF6;BCAR3;DSCAM;ITGAM;MAN2A1;NIPBL;SPRED1;TGFB1;ULK2;AGTPBP1;MAF	FOXP2;P2RY12;SDK1;C3;DSCAM;TGFBR2;ZEB1;CHD7;SKI;TGFB1;ITGAM;WNT2B;ATF6;SPRED1;MAN2A1;BCAR3;ULK2;SKIL;ARHGAP35;NIPBL;MAF;AGTPBP1;NF1	23	0.0316101
GOBP_AXON_DEVELOPMENT	5	-1.15711	0.154523	-3.06885	0.00214884	TRUE	AUTS2;CYFIP1;PICALM;SHTN1;CSF1R;DIP2B;EVL;EXT1;MYCBP2;PRKCA;PTPRJ;TIAM1;ARHGAP35;BRAF;JAK2;PTEN;PTK2;PUM2;RAC1;SMURF1	TIAM1;DSCAM;PRKCA;CYFIP1;SPP1;EVL;CSF1R;SHTN1;EXT1;AUTS2;PICALM;SEMA4D;PAK1;MAP2K1;MYCBP2;DIP2B;PTPRJ;RAC1;NUMB;RPS6KA5;PTEN;ARHGAP35;SMURF1;STK24;TRAK1;PTK2;MARK2;UST;SKIL;CAMSAP2;FLOT1;EMB;DAB1;FEZ2;ARHGEF40;PPP3CB;MTR;ULK2;TOP2B;MAPK8IP3;ACTB;BRAF;EPHB2;TIAM2;DNM2;KIF5B;JAK2;CD2AP;RYK;ABL1;USP33;RTN4;ANOS1;NRDC;GSK3B;PAFAH1B1;CREB1;CTNNA1;SPG11;PUM2;LRRC4C;MACF1;DISC1;ZEB2	64	0.0192047
GOBP_EMBRYONIC_MORPHOGENESIS	5	-1.17185	0.264608	-2.69154	0.00711227	TRUE	CHST11;MEF2C;MTHFD1L;RUNX2;CHD7;EXT1;SKI;TGFBR2;ETS2;KCNQ1;MBNL1;PKD2;RAC1;SETD2;TENM4;ZEB1;ZFP36L1;ABL1;ARHGAP35;BMPR1A	RUNX2;MTHFD1L;TGFBR2;SKI;MEF2C;EXT1;CHD7;CHST11;CUL3;TENM4;ZEB1;TAL1;MAP2K1;TGFB1;KCNQ1;CDH23;PKD2;ETS2;WNT2B;RAC1;MBNL1;SETD2;STK4;RECK;SPECC1L;MAPK1;BMPR1A;ZFP36L1;CREBBP;MAP2K5;ABL1;ARHGAP35;NIPBL;LUZP1;ITGB5;ROCK2;LMBRD1;APAF1;GPC3	39	0.0443175
GOBP_NEURON_DEVELOPMENT	5	-1.17306	0.0480064	-3.17823	0.00148176	TRUE	C3;CYFIP1;MEF2C;NCK2;RUNX1;SDK1;SHTN1;SRGAP2;SRGAP2C;AUTS2;CSF1R;DIP2A;DIP2B;EVL;EXT1;GRID2;KCNQ3;MAP4K4;MEF2A;MYCBP2	GRID2;TIAM1;SDK1;C3;DSCAM;PRKCA;KCNQ3;CYFIP1;NCK2;SRGAP2;ADGRB3;SPP1;SRGAP2C;DIP2A;EVL;DOCK10;RUNX1;GLDN;MEF2C;CSF1R;SHTN1;EXT1;TENM4;PICALM;MEF2A;SEMA4D;PREX1;PAK1;MAP2K1;SLC4A7;KCNQ1;MYCBP2;CDH23;MAP4K4;GAK;AUTS2;DIP2B;PTPRJ;NCKAP1L;RAC1;RERE;NUMB;RPS6KA5;NEDD4L;PTEN;ARHGAP35;ZMYND8;SMURF1;LPAR1;STK24;CAMK1D;BMPR1A;TRAK1;PTK2;MARK2;UST;SETX;SKIL;TNIK;CAMSAP2;FLOT1;ABI1;ATXN10;EMB;DAB1;DHX36;FEZ2;ARHGEF40;PPP3CB;CUX1;ANKS1A;RAP1A;MTR;ULK2;TOP2B;MAPK8IP3;SCLT1;ACTB;LYN;BRAF;RAPGEF1;PRKN;WNK1;EPHB2;TIAM2;DNM2;SYT17;JAK2;KIDINS220;DENND5A;TAOK1;CD2AP;RYK;ABL1;USP33;VPS13B;LRRC4C;AGTPBP1;PPP3CA	99	0.0142876
GOBP_REGULATION_OF_MULTICELLULAR_ORGANISMAL_DEVELOPMENT	5	-1.17887	0.10277	-3.9052	9.41482e-05	TRUE	ADAM10;AKT3;C3;IL6ST;INPP5D;MEF2C;RUNX1;RUNX2;SHTN1;SORL1;SYK;SYNDIG1;APPL2;BHLHE41;CD86;CHD7;CSF3R;DIP2B;GRID2;PPARD	SYNDIG1;GRID2;TIAM1;BHLHE41;C3;RUNX2;IL6ST;DSCAM;SORL1;PRKCA;APPL2;TGFBR2;ADGRB3;SPP1;BIN1;INPP5D;CSF3R;CDK6;AKT3;RUNX1;SKI;ADAM10;MEF2C;SHTN1;PPARD;CD86;CHD7;SYK;PTPRC;CX3CR1;VSIR;TENM4;ZFP36L2;SEMA4D;SLC8A1;HK2;ZEB1;PAK1;TAL1;MAP2K1;TGFB1;VASH1;CD4;DIP2B;WNT2B;QKI;CARD11;CTNND1;NCKAP1L;SMARCA2;NUMB;RECK;ARID1A;TAPT1;ZFP36L1;ETV5;RFX3;PTEN;MTURN;IL1RAP;ALOX5;GTF2I;SMURF1;NF1;BMPR1A;TMEM131L;MAN2A1;TRAK1;TJP1;SKIL;LILRB1;JAK3;SP100;CD74;HSPA1A;DLG1;ZDHHC21;DAB1;DHX36;CCM2;SMAP1;KAT6B;BMP2K;ARID1B;CUX1;IQSEC2;SOX5;IL18;MTOR;CLSTN1;ULK2;RBM19;PLAG1;ACTB;ADD1;LYN;BRAF;PIK3CD;EHMT1;NIPBL;WNK1;EPHB2;TIAM2;GLG1;XRCC5;PDE3B;SPRED1;ITGAX;CYBB;PRKCH;RYK;MAF;IL4R;OPRM1;KAT6A;ABL1;MACF1;ROCK2;IL1RAPL1;ERBB4;TRIP12;BLTP1;SEPTIN7;ARID2;HMGB1;PPP3CA;DISC1	127	0.00200596
GOBP_ANATOMICAL_STRUCTURE_FORMATION_INVOLVED_IN_MORPHOGENESIS	5	-1.18024	0.0486392	-3.23851	0.00120158	TRUE	AKT3;ARHGAP22;C3;FOXP2;MEF2C;MTHFD1L;RUNX1;SDK1;CSF3R;FMNL3;GRID2;MEF2A;PGM5;PRKCA;PTPRJ;QKI;SDCCAG8;SKI;SYK;TGFBR2	FOXP2;GRID2;SDK1;C3;DSCAM;PRKCA;PGM5;MTHFD1L;ARHGAP22;TGFBR2;ADGRB3;FMNL3;CSF3R;AKT3;RUNX1;SKI;MEF2C;CX3CR1;TANC1;TENM4;MEF2A;HK2;TAL1;ADGRG1;MAP2K1;TGFB1;ETS2;VASH1;SDCCAG8;WNT2B;ELK3;PLEKHO1;QKI;ATM;CTNND1;PTPN14;PTPRJ;CD53;NFATC2;SETD2;POC1B;BCAS3;KIF26B;STK4;RECK;EXT1;SYK;PACSIN2;ALOX5;GTF2I;ARHGAP35;NF1;BMPR1A;TMOD2;WASF2;PTK2;TJP1;SKIL;TMOD1;FLOT1;PTPN18;PANK2;SP100;ABI1;SPECC1L;MAPK1;PDE3B;SPRED1;ITGAX;CYBB;HDAC9;MAP2K5;SRPK2;ABL1;VPS13B;ARHGAP24;AGTPBP1;IL4R;LUZP1;ITGB5;AKAP13;CCM2;ROCK2	83	0.0120249
GOBP_ANIMAL_ORGAN_MORPHOGENESIS	5	-1.18863	0.197776	-3.64157	0.000270982	TRUE	AKT3;FOXN3;FOXP2;MEF2C;MTHFD1L;RUNX2;SDK1;SYK;CHD7;CHST11;CSF1R;CSF3R;CSGALNACT1;EXT1;SKI;TGFBR2;ANKRD11;BCAR3;BMPR1A;BTBD7	FOXP2;SDK1;RUNX2;DSCAM;MTHFD1L;TGFBR2;BTBD7;CSF3R;AKT3;EVL;SKI;MEF2C;CSF1R;EXT1;MSN;CHD7;SYK;FOXN3;ZEB1;RYR1;CHST11;MAP2K1;TGFB1;KCNQ1;CDH23;PKD2;WNT2B;RAC1;KIF26B;CSGALNACT1;RPS6KA1;TLE3;BCAR3;ETV5;PTEN;ANKRD11;NF1;BMPR1A;NFIC;MAN2A1;PTK2;GLG1;MAPK1;ITGAX;RYK;AGTPBP1;CUL1;ASXL2;NIPBL;BRAF;ERBB4;CSMD1;MDM4;FLI1;ARID2;GPC3;PPP3CA	57	0.00411456
GOBP_ACTIN_POLYMERIZATION_OR_DEPOLYMERIZATION	5	-1.18891	0.189379	-2.82769	0.00468851	TRUE	CYFIP1;DIAPH2;NCK2;PREX1;SSH2;CAPZB;EVL;JAK2;SSH1;ABI1;ADD1;ARHGAP6;BIN1;CYRIB;FER;GSN;NCKAP1L;RAC1;ARHGAP35;CAPZA2	CYFIP1;NCK2;BIN1;EVL;DIAPH2;SSH1;CAPZB;PREX1;CYRIB;ABI1;FER;ADD1;HCK;JAK2;RICTOR;SSH2;COTL1;GSN;NCKAP1L;RAC1;PRKCD;ARHGAP35;TMOD2;TMOD1;DLG1;ARHGAP6;CAPZA2;WIPF1;MTOR;GRB2;TTC17;SPECC1L;CD2AP;ABL1;CARMIL1;TMSB4X;FCHSD2	37	0.0332985
GOBP_CELLULAR_RESPONSE_TO_NITROGEN_COMPOUND	5	-1.19168	0.175153	-2.7645	0.00570104	TRUE	ITPR2;MEF2C;P2RY12;PTPRE;SORL1;SYK;APPL2;CACNA1A;LPIN2;MAP3K5;PIP4K2A;PRKCA;PTPRJ;SLC8A1;SSH1;TBC1D4;ZFP36L1;BCAR3;C2CD5;CSF2RA	P2RY12;CACNA1A;CSF2RA;SORL1;PRKCA;ITPR1;TBC1D4;APPL2;ITPR2;MEF2C;LPIN2;SSH1;PTPRE;SYK;MBD5;SLC8A1;CUL3;C2CD5;FER;PIP4K2A;GSK3B;HDAC9;RGS10;PAK1;RYR1;TGFB1;SESN3;KCNQ1;STAMBPL1;PKD2;FOXO1;PDE4D;MAP3K5;PTPRJ;RAC1;PRKCD;ZFP36L1;NCOA5;BCAR3;XRN1;PTK2;FLOT1;JAK3;HNRNPD;RTF2;MTOR;RAP1A;MTR;GRB2;TOP2B;ACTB;LYN;RAB31;RAPGEF1;AKAP7;PRKN;EPHB2;GNAQ;JAK2;ATRX;MAPK1;PDE3B;NUCKS1;CYBB;ABL1;NCOA2;IRS2;TOP1;OPRM1;PPP3CA	70	0.0380358
GOBP_REGULATION_OF_PROTEIN_CONTAINING_COMPLEX_ASSEMBLY	5	-1.19252	0.158791	-3.13381	0.00172555	TRUE	CYFIP1;NAV3;NCK2;P2RY12;PREX1;SORL1;SYK;ATM;CAPZB;SSH1;BIN1;EVL;FER;GAK;KCNK13;RAC1;SSH2;COTL1;CYRIB;FCHSD2	NAV3;P2RY12;SORL1;CYFIP1;NCK2;BIN1;EVL;SSH1;MSN;CAPZB;SYK;SNCA;PREX1;CYRIB;FER;ATM;GSK3B;ADD1;HCK;PLCG2;COTL1;PAK1;TAL1;KCNK13;TGFB1;GAK;SSH2;GSN;FSCN1;AIDA;NCKAP1L;RAC1;PRKCD;PIEZO1;CSNK1A1;SENP6;FCHSD2;CARD8	38	0.0160525
GOBP_CELL_PROJECTION_ORGANIZATION	5	-1.19754	0.0555471	-3.52467	0.000424016	TRUE	ABCC4;AUTS2;CYFIP1;MAP4K4;MEF2C;NCK2;P2RY12;PICALM;PKN2;PREX1;SDCCAG8;SDK1;SHTN1;SRGAP2;SRGAP2C;TBC1D1;TBC1D22A;USP6NL;ARHGEF6;CAPZB	GRID2;ABCC4;P2RY12;TIAM1;SDK1;DSCAM;PRKCA;CYFIP1;NCK2;SRGAP2;ADGRB3;SPP1;RTTN;FMNL3;USP6NL;ARHGEF6;SRGAP2C;TBC1D22A;DIP2A;EVL;DOCK10;TBC1D1;GLDN;MEF2C;CSF1R;SHTN1;EXT1;MAP4K4;CAPZB;AUTS2;PICALM;SDCCAG8;PREX1;PKN2;TANC1;MEF2A;SEMA4D;PAK1;MAP2K1;FNBP1L;KCNQ1;MYCBP2;CDH23;PKD2;GAK;DIP2B;PLEKHO1;GSN;FSCN1;PTPRJ;NCKAP1L;RAC1;POC1B;DNM3;RERE;NUMB;PRKCD;RPS6KA5;NEDD4L;TAPT1;PACSIN2;FGD4;RFX3;PTEN;PLD1;ARHGAP35;ZMYND8;SMURF1;LPAR1;SPATA6;STK24;CAMK1D;BMPR1A;ACTR2;TRAK1;WASF2;PTK2;MARK2;UST;SETX;TBC1D5;SKIL;TNIK;CAMSAP2;GLCE;FLOT1;ABI1;ATXN10;EMB;ALPK1;DAB1;DHX36;CEP350;FEZ2;ARHGEF40;MYH9;PPP3CB;CCDC146;CUX1;MTOR;RAP1A;MTR;ULK2;OFD1;TOP2B;MAPK8IP3;FGD3;SCLT1;ACTB;TTC17;LYN;GBF1;CDC14B;BRAF;EVI5;RAPGEF1;SPATA13;RAPGEF6;SYT17;JAK2;KIDINS220;DENND5A;CEP128;ARHGEF7;CD2AP;RYK;SEPTIN2;ABL1;USP33;VPS13B;ARHGAP24;LRRC4C;FGD2;FER;PPP3CA	135	0.00565782
GOBP_REGULATION_OF_IMMUNE_SYSTEM_PROCESS	5	-1.19802	0.0957527	-3.38767	0.000704889	TRUE	ADAM10;BLNK;C3;DOCK8;FYB1;GALNT2;IL6ST;INPP5D;MEF2C;NCK2;P2RY12;PTPRE;RUNX1;SH3KBP1;SYK;A2M;APPL2;ATM;CD86;CSF1R	P2RY12;C3;IL6ST;SOCS6;PRKCA;PSMA1;NCK2;GALNT2;APPL2;TGFBR2;BLNK;INPP5D;RPS6KA3;CSF3R;DOCK8;CDK6;TLR1;PIK3AP1;A2M;RUNX1;ADAM10;SLC39A10;MEF2C;FYB1;SAMSN1;CSF1R;SH3KBP1;PAG1;MSN;CD86;PTPRE;SYK;PTPRC;SNCA;CYRIB;ZFP36L2;PLCL2;PLAGL1;FER;RIN3;ITPKB;KAT6A;WASHC4;ATM;CX3CR1;PLCG2;VSIR;ZEB1;SPNS2;SERPINB9;PAK1;TAL1;TRAF3IP3;RHBDF2;SLC15A2;KCNK13;TGFB1;NLRP1;IL13RA1;ITGAM;CD4;PDE4D;ZBTB20;QKI;LAT2;CARD11;RASAL3;PTPRJ;PRAM1;TMIGD3;NCKAP1L;CEP63;RAC1;NFATC2;USP15;SMARCA2;LPXN;IRAK3;CD226;MYO18A;PRKCD;ARID1A;ZFP36L1;CCDC88B;PLA2G4A;MTURN;LAPTM5;NF1;FCHO1;GAB2;CAMK1D;CACNB4;JAK2;XRCC5;MAPK1;CSNK1A1;PTK2;TMEM131L;KMT5B;CARD8;IL4R;PUM1;IRS2;MAPK10;PPP3CA	105	0.00832729
GOBP_LOCOMOTION	5	-1.20032	0.0812184	-3.88753	0.00010127	TRUE	ADAM10;AKT3;DOCK10;DOCK8;MAP4K4;MEF2C;NAV3;P2RY12;PKN2;PREX1;SHTN1;SORL1;SRGAP2;SRGAP2B;SRGAP2C;SYK;ZNF609;APPL2;ATM;CSF1R	NAV3;P2RY12;TIAM1;DSCAM;SORL1;PRKCA;SRGAP2B;SRGAP2;APPL2;TGFBR2;RIN2;CSF3R;DOCK8;SRGAP2C;CDK6;AKT3;EVL;DOCK10;ADAM10;MEF2C;CSF1R;IL17RA;SHTN1;SSH1;MAP4K4;MSN;PPARD;SYK;PTPRC;SNCA;PREX1;PKN2;ZNF609;CX3CR1;PLCG2;VSIR;SEMA4D;DOCK4;SPNS2;CYSLTR1;PAK1;LDLRAD4;ADGRG1;MAP2K1;TGFB1;MYCBP2;VASH1;ATM;BIN2;PTPRJ;TMIGD3;NCKAP1L;RAC1;BCAS3;STK4;NUMB;RECK;PRKCD;ITGA9;PTEN;ALOX5;PLD1;PTAFR;GCNT2;ZMYND8;NF1;LPAR1;STK24;SRGAP1;CAMK1D;SPATA13;JAK2;MAPK1;BMPR1A;SPRED1;ITGAX;ARHGEF7;RYK;HDAC9;SP100;RABGEF1;ARID4A;MAP2K5;ABL1;BRAF;PTK2;CYRIB;FER;IRS2;CCAR1;PIP5K1A;RAB11A;MTUS1;OGT;MACF1;NIPBL;ROCK2;ERBB4;ARID4B;TMSB4X;PIK3CD;PPP3CA;RIN3	103	0.00210908
GOBP_REGULATION_OF_LOCOMOTION	5	-1.20352	0.0844409	-3.876	0.00010619	TRUE	ADAM10;AKT3;DOCK10;DOCK8;MAP4K4;MEF2C;NAV3;P2RY12;PKN2;PREX1;SHTN1;SORL1;SRGAP2;SRGAP2B;SRGAP2C;ZNF609;APPL2;ATM;CSF1R;DOCK4	NAV3;P2RY12;TIAM1;DSCAM;SORL1;PRKCA;SRGAP2B;SRGAP2;APPL2;TGFBR2;RIN2;DOCK8;SRGAP2C;CDK6;AKT3;EVL;DOCK10;ADAM10;MEF2C;CSF1R;SHTN1;SSH1;MAP4K4;MSN;PPARD;PTPRC;SNCA;PREX1;PKN2;ZNF609;CYRIB;CX3CR1;PLCG2;VSIR;SEMA4D;DOCK4;SPNS2;PAK1;LDLRAD4;ADGRG1;MAP2K1;TGFB1;MYCBP2;VASH1;ATM;PTPRJ;TMIGD3;NCKAP1L;RAC1;BCAS3;STK4;NUMB;RECK;SPATA13;LPAR1;JAK2;CAMK1D;MAPK1;SRGAP1;BMPR1A;SPRED1;ITGAX;ARHGEF7;RYK;HDAC9;SP100;RABGEF1;ARID4A;MAP2K5;ABL1;BRAF;PTK2;FER;NF1;IRS2;CCAR1;RAB11A;MTUS1;OGT;MACF1;NIPBL;ROCK2;PTEN;ERBB4;ARID4B;TMSB4X;PIK3CD;PPP3CA;RIN3	89	0.00210908
GOBP_POSITIVE_REGULATION_OF_CELL_DIFFERENTIATION	5	-1.20457	0.157748	-2.91852	0.00351698	TRUE	IL6ST;INPP5D;MEF2C;PTPRC;RPS6KA3;RUNX1;RUNX2;SHTN1;SYK;CD86;MAP3K5;PPARD;PRKCA;QKI;TGFBR2;TIAM1;ZFHX3;ZFP36L1;ADD1;ARID1A	TIAM1;RUNX2;IL6ST;DSCAM;PRKCA;TGFBR2;RIN2;BIN1;INPP5D;RPS6KA3;RUNX1;MEF2C;SHTN1;PPARD;CD86;SYK;PTPRC;CX3CR1;VSIR;TENM4;SEMA4D;ZEB1;PAK1;TAL1;MAP2K1;TGFB1;CD4;QKI;MAP3K5;ZFHX3;NCKAP1L;SMARCA2;STK4;NUMB;ARID1A;PIEZO1;RPS6KA1;ZFP36L1;WDFY2;ETV5;RFX3;MTURN;GCNT2;SMURF1;SETD3;BMPR1A;MAN2A1;TRAK1;PTK2;SKIL;CD74;HSPA1A;DAB1;TCF12;DHX36;SMAP1;ARID1B;CUX1;SOX5;IL18;MTOR;RAP1A;PLAG1;ACTB;ADD1;LYN;BRAF;JAK2;XRCC5;PRKCH;ARID2;TIAM2;ASXL2;FOXO3;SPEN;IL4R;OPRM1;MACF1;IL1RAPL1;HMGB1;PPP3CA;DISC1;TCF4	83	0.0274907
GOBP_NEGATIVE_REGULATION_OF_CELL_ADHESION	5	-1.20716	0.288576	-2.89515	0.00378978	TRUE	ADAM10;MAP4K4;PTPRC;RUNX1;CD86;ARHGAP6;JAK2;MAP2K1;NF1;PAG1;PTEN;PTK2;TMEM131L;ABL1;AKNA;CASK;CD74;DLG1;DSCAM;LAPTM5	DSCAM;SOCS6;RUNX1;ADAM10;MAP4K4;PAG1;CD86;PTPRC;VSIR;SEMA4D;MAP2K1;TGFB1;LPXN;PRKCD;PTEN;AKNA;LAPTM5;GCNT2;NF1;TMEM131L;SIPA1;PTK2;LILRB1;JAK3;CD74;DLG1;DAB1;MAP2K5;ARHGAP6;JAK2;SPECC1L;PDE3B;ABL1;CASK;NDFIP1;RASA1;RC3H1;PTPN2;IL4R;MARCHF7;ITCH	41	0.0286074
GOBP_NERVOUS_SYSTEM_PROCESS	5	-1.20903	0.156582	-3.29377	0.000988534	TRUE	CYFIP1;FOXP2;KCNQ3;ATF6;GRID2;MEF2C;PICALM;PRKCA;QKI;USP53;ADGRB3;CACNA1D;CCDC50;CHD7;ITPR1;MYCBP2;NAV2;RCSD1;SPECC1;SSH1	FOXP2;GRID2;PRKCA;ITPR1;KCNQ3;CYFIP1;ADGRB3;TANC1;TENM4;PICALM;MEF2C;SPNS2;SPECC1;CHD7;USP53;KCNQ1;MYCBP2;CDH23;NAV2;QKI;FBXO11;PLCB2;CACNA1D;RCSD1;SSH1;CCDC50;PTEN;ZMYND8;NF1;NLGN4Y;GLS;ACSS2;ATF6;TMOD2;CACNB4;MAPK1;RPS6KA2;AGTPBP1;OPRM1;GRIK2;ABL1;ATXN7;NIPBL;ROCK2;BRAF;CSMD1;PPP3CA;PRKN;DISC1;VPS13B;WASHC4	51	0.0103733
GOBP_REGULATION_OF_T_CELL_ACTIVATION	5	-1.2122	0.276431	-3.303	0.000956562	TRUE	DOCK8;IL6ST;NCK2;PTPRC;RUNX1;SYK;ARID1B;CD86;PAG1;TGFBR2;ARID1A;BRAF;CARD11;CYRIB;JAK2;LYN;NCKAP1L;TMEM131L;ZEB1;ABL1	IL6ST;SOCS6;NCK2;TGFBR2;DOCK8;RUNX1;PAG1;CD86;SYK;PTPRC;CYRIB;VSIR;ZEB1;TGFB1;CD4;CARD11;RASAL3;NCKAP1L;SMARCA2;ARID1A;CCDC88B;LAPTM5;FCHO1;TMEM131L;LILRB1;JAK3;CD74;DLG1;FLOT2;ARID1B;IL18;MTOR;VAV1;ACTB;LYN;BRAF;PIK3CD;JAK2;ABL1;ARID2;FOXO3;EP300;NDFIP1;IL4R;MARCHF7;ITCH;HMGB1;PPP3CA	48	0.0103575
GOBP_POSITIVE_REGULATION_OF_CYTOKINE_PRODUCTION	5	-1.22106	0.223691	-2.96604	0.00301664	TRUE	ADAM10;C3;IL6ST;RUNX1;SORL1;SYK;CD86;CSF1R;IFNGR1;POU2F2;PTPRC;PTPRJ;CARD11;IL17RA;IL1RAP;IRAK3;JAK2;TLR1;BMPR1A;IRF8	C3;IL6ST;SORL1;TLR1;RUNX1;ADAM10;IFNGR1;CSF1R;IL17RA;POU2F2;CD86;SYK;PTPRC;PLCG2;IRF8;TRAF3IP3;TGFB1;NLRP1;CD4;PDE4D;ZBTB20;CARD11;PTPRJ;SETD2;IRAK3;CD226;CCDC88B;IL1RAP;LAPTM5;BMPR1A;HK1;FLOT1;LILRB1;CD74;HSPA1A;DHX36;JAK2;CYBB;CYRIB;CARD8;IL4R	41	0.0247393
GOBP_NEGATIVE_REGULATION_OF_IMMUNE_SYSTEM_PROCESS	5	-1.22678	0.249441	-2.45123	0.0142368	TRUE	ATM;INPP5D;RUNX1;SYK;A2M;CD86;PLCL2;PSMA1;PTPRC;PTPRJ;QKI;USP15;CX3CR1;FER;IRAK3;NF1;PAG1;RHBDF2;RIN3;SERPINB9	SOCS6;PSMA1;INPP5D;CDK6;A2M;RUNX1;SAMSN1;PAG1;CD86;SYK;PTPRC;PLCL2;FER;RIN3;ATM;USP15;HCK;LRCH1;CX3CR1;VSIR;SERPINB9;RHBDF2;TGFB1;QKI;PTPRJ;NCKAP1L;CEP63;LPXN;IRAK3;LAPTM5;NF1;TMEM131L;LILRB1;JAK3;CD74;DLG1;CSNK1A1;CARD8;IL4R;LYN;PELI1;IFI16	42	0.070545
GOBP_NEGATIVE_REGULATION_OF_CELL_DEVELOPMENT	5	-1.2276	0.174145	-2.94758	0.00320277	TRUE	INPP5D;RUNX1;SORL1;APPL2;DIP2B;QKI;SKI;CDK6;NF1;TMEM131L;BMPR1A;CD74;PTEN;TGFB1;ULK2;CTNNA1;DAB1;GSK3B;HOOK3;IL4R	SORL1;APPL2;SPP1;INPP5D;CDK6;RUNX1;SKI;TGFB1;DIP2B;QKI;PTEN;NF1;BMPR1A;TMEM131L;LILRB1;JAK3;CD74;DAB1;RYK;ULK2;RTN4;GSK3B;HOOK3;RB1;CTNNA1;RAPGEF2;LYN;RC3H1;IL4R;PPP3CA	30	0.0254871
GOBP_T_CELL_ACTIVATION	5	-1.22893	0.105126	-3.4204	0.000625297	TRUE	APBB1IP;DOCK8;IL6ST;NCK2;PREX1;RUNX1;RUNX2;SYK;CD86;CHD7;PTPRC;TGFBR2;ZFP36L2;CARD11;CCND3;MSN;WDFY4;ZEB1;ZFP36L1;ACTB	RUNX2;IL6ST;SOCS6;NCK2;APBB1IP;TGFBR2;DOCK8;CDK6;RUNX1;WDFY4;PAG1;MSN;CD86;CHD7;SYK;PTPRC;PREX1;CYRIB;ZFP36L2;CCND3;VSIR;ZEB1;TGFB1;CD4;GSN;CARD11;RASAL3;NCKAP1L;SMARCA2;ARID1A;ZFP36L1;CCDC88B;LAPTM5;FCHO1;NFATC3;TMEM131L;LILRB1;JAK3;CD74;DLG1;FLOT2;MYH9;PPP3CB;ARID1B;IL18;MTOR;GRB2;VAV1;ACTB;LYN;BRAF;PIK3CD;JAK2;IL4R;ABL1;MARCHF7;ITCH;ARID2;HMGB1;PPP3CA	60	0.00771979
GOBP_ACTIN_FILAMENT_POLYMERIZATION	5	-1.23163	0.235782	-3.02314	0.00250163	TRUE	CYFIP1;DIAPH2;NCK2;PREX1;SSH2;CAPZB;EVL;JAK2;SSH1;ADD1;ARHGAP6;BIN1;CYRIB;FER;GSN;NCKAP1L;RAC1;CAPZA2;COTL1;FCHSD2	CYFIP1;NCK2;BIN1;EVL;DIAPH2;SSH1;CAPZB;PREX1;CYRIB;FER;ADD1;HCK;JAK2;RICTOR;SSH2;COTL1;GSN;NCKAP1L;RAC1;PRKCD;TMOD2;TMOD1;DLG1;ARHGAP6;CAPZA2;MTOR;GRB2;TTC17;CD2AP;ABL1;CARMIL1;TMSB4X;FCHSD2	33	0.0211837
GOBP_HEMOPOIESIS	5	-1.23305	0.206679	-2.77114	0.005586	TRUE	ADAM10;ATM;BLNK;DOCK10;IKZF1;IL6ST;INPP5D;LRRK1;MEF2C;PICALM;PREX1;RUNX1;RUNX2;SYK;CD86;CHD7;CSF1R;PLCL2;PRKCA;PTPRC	RUNX2;IL6ST;PRKCA;TGFBR2;BLNK;INPP5D;LRRK1;CSF3R;CDK6;DOCK10;RUNX1;ADAM10;MEF2C;CSF1R;EXT1;CD86;CHD7;SYK;PICALM;PTPRC;TTC7A;PREX1;CHD2;ZFP36L2;IKZF1;PLCL2;ABI1;ITPKB;KAT6A;ATM;NFATC3;PIP4K2A;PLCG2;VSIR;IRF8;ZEB1;EML1;TAL1;TGFB1;KCNQ1;CD4;WNT2B;QKI;CARD11;PTPRJ;NCKAP1L;RAC1;DHTKD1;SMARCA2;STK4;ARID1A;TET2;ZFP36L1;MTURN;LAPTM5;NF1;GAB2;TMEM131L;WASF2;LILRB1;JAK3;CD74;HSPA1A;DHX36;SMAP1;KMT2E;KAT6B;MYH9;PPP3CB;ARID1B;IL18;MTOR;TOP2B;AGPAT5;VAV1;ETV6;ACTB;LYN;BRAF;JAK2;XRCC5;MAF;IL4R;ARIH2;ABL1;PRRC2C;OGT;DOCK11;HDAC4;TMSB4X;PIK3CD;ITCH;FLI1;ARID2;ARID4A;HMGB1;GPC3;PPP3CA	98	0.0376485
GOBP_REGULATION_OF_CELL_DEVELOPMENT	5	-1.2335	0.179249	-4.30459	1.67298e-05	TRUE	DIP2B;IL6ST;INPP5D;MEF2C;PTPRC;RUNX1;SHTN1;SORL1;SYK;ADD1;APPL2;BHLHE41;CD86;CHD7;CSF3R;MAN2A1;PRKCA;QKI;SKI;TGFBR2	TIAM1;BHLHE41;IL6ST;DSCAM;SORL1;PRKCA;APPL2;TGFBR2;SPP1;BIN1;INPP5D;CSF3R;CDK6;RUNX1;SKI;MEF2C;SHTN1;CD86;CHD7;SYK;PTPRC;ZFP36L2;ITPKB;KAT6A;DIP2B;MAN2A1;GSK3B;ADD1;ZDHHC21;HDAC9;CX3CR1;VSIR;TENM4;SEMA4D;ZEB1;PAK1;TAL1;MAP2K1;TGFB1;CD4;QKI;CARD11;NCKAP1L;RAC1;SMARCA2;NUMB;RECK;ARID1A;ZFP36L1;ETV5;RFX3;PTEN;MTURN;SMURF1;NF1;BMPR1A;TMEM131L;TRAK1;SKIL;LILRB1;JAK3;CD74;HSPA1A;DAB1;DHX36;SMAP1;KAT6B;ARID1B;CUX1;IL18;MTOR;ULK2;PLAG1;ACTB;LYN;BRAF;XRCC5;PRKCH;RYK;ABL1;ARID2;TIAM2;FOXO3;SPEN;RTN4;EP300;CDC73;NRDC;NDFIP1;CNOT4;HOOK3;PAFAH1B1;SOS2;CREB1;RB1;CTNNA1;IL4R;OPRM1;MACF1;ROCK2;IL1RAPL1;HMGB1;PPP3CA	103	0.000539027
GOBP_GENERATION_OF_NEURONS	5	-1.23636	0.0830743	-4.01261	6.00519e-05	TRUE	AUTS2;C3;CYFIP1;DOCK10;FOXP2;KCNQ3;MAP4K4;MEF2C;NCK2;PICALM;PREX1;RUNX1;RUNX2;SDCCAG8;SDK1;SHTN1;SRGAP2;SRGAP2C;ZNF609;CSF1R	FOXP2;GRID2;TIAM1;SDK1;C3;RUNX2;DSCAM;PRKCA;KCNQ3;CYFIP1;NCK2;SRGAP2;ADGRB3;SPP1;BIN1;SRGAP2C;DIP2A;CDK6;EVL;DOCK10;RUNX1;GLDN;MEF2C;CSF1R;SHTN1;EXT1;MAP4K4;AUTS2;PICALM;SDCCAG8;PREX1;ZNF609;CX3CR1;TENM4;MEF2A;SEMA4D;ZEB1;EML1;PAK1;TAL1;ADGRG1;MAP2K1;SLC4A7;TGFB1;DAGLB;KCNQ1;MYCBP2;CDH23;GAK;DIP2B;WNT2B;PTPRJ;ZSWIM6;ZFHX3;NCKAP1L;RAC1;RERE;NUMB;RPS6KA5;NEDD4L;ETV5;ACSL4;PTEN;AKNA;ARHGAP35;ZMYND8;SMURF1;NF1;LPAR1;STK24;CAMK1D;BMPR1A;TRAK1;WASF2;PTK2;MARK2;UST;SETX;SKIL;TNIK;CAMSAP2;FLOT1;ABI1;DTNB;ATXN10;EMB;DAB1;TCF12;DHX36;DNMT3A;FEZ2;ARHGEF40;PPP3CB;CUX1;SOX5;ANKS1A;RAP1A;MTR;ULK2;SUFU;TOP2B;MAPK8IP3;MIB1;SCLT1;ACTB;LYN;KIAA0319L;BRAF;TRAPPC9;RAPGEF1;NIPBL;PRKN;WNK1;EPHB2;TIAM2;DNM2;SYT17;JAK2;KIDINS220;DENND5A;TAOK1;CEP85L;CD2AP;RYK;HERC2;ABL1;USP33;VPS13B;LRRC4C;AGTPBP1;KIF5B;PUM2;RAB11A;MACF1;IL1RAPL1;ERBB4;PPP3CA;DISC1;NFIA;TCF4;ZEB2;CCDC88A	142	0.00144234
GOBP_REGULATION_OF_PROTEIN_POLYMERIZATION	5	-1.23651	0.205048	-3.01854	0.00253996	TRUE	CYFIP1;NAV3;NCK2;PREX1;CAPZB;EVL;SSH1;ADD1;BIN1;FER;GSN;NCKAP1L;RAC1;SSH2;CAPZA2;COTL1;CYRIB;FCHSD2;PAK1;ABL1	NAV3;CYFIP1;NCK2;BIN1;EVL;SSH1;CAPZB;SNCA;PREX1;CYRIB;FER;ADD1;HCK;COTL1;PAK1;SSH2;GSN;NCKAP1L;RAC1;PRKCD;TMOD2;CAMSAP2;TMOD1;HSPA1A;DLG1;CAPZA2;MTOR;GRB2;ARHGEF7;ABL1;CLASP1;CARMIL1;RICTOR;TMSB4X;FCHSD2	35	0.0213713
GOBP_PROTEIN_POLYMERIZATION	5	-1.23662	0.12444	-2.90249	0.00370204	TRUE	CYFIP1;DIAPH2;NAV3;NCK2;PREX1;ADD1;CAPZB;EVL;JAK2;SSH1;SSH2;ARHGAP6;BIN1;CYRIB;FER;GSN;NCKAP1L;RAC1;RANBP9;ABL1	NAV3;CYFIP1;NCK2;BIN1;EVL;DIAPH2;SSH1;CAPZB;SNCA;PREX1;CYRIB;FER;ADD1;HCK;JAK2;RICTOR;COTL1;PAK1;SSH2;GSN;NCKAP1L;RAC1;PRKCD;TMOD2;CAMSAP2;TMOD1;RANBP9;HSPA1A;DLG1;ARHGAP6;CAPZA2;MTOR;GRB2;TTC17;PRKN;DNM2;ZNF207;NDE1;CD2AP;ARHGEF7;ABL1;UBE2K;CLASP1;CARMIL1;TMSB4X;FCHSD2	46	0.0282682
GOBP_POSITIVE_REGULATION_OF_DEVELOPMENTAL_PROCESS	5	-1.23924	0.0990064	-3.83314	0.000126519	TRUE	AKT3;C3;IL6ST;INPP5D;MEF2C;PTPRC;RPS6KA3;RUNX1;RUNX2;SHTN1;SORL1;SYK;SYNDIG1;CD86;CHD7;GRID2;MAP3K5;PPARD;PRKCA;QKI	SYNDIG1;GRID2;TIAM1;C3;RUNX2;IL6ST;DSCAM;SORL1;PRKCA;TGFBR2;ADGRB3;RIN2;BIN1;INPP5D;RPS6KA3;AKT3;RUNX1;MEF2C;SHTN1;PPARD;CD86;CHD7;SYK;PTPRC;CX3CR1;VSIR;TENM4;SEMA4D;SLC8A1;HK2;ZEB1;PAK1;TAL1;MAP2K1;TGFB1;CD4;WNT2B;QKI;MAP3K5;ZFHX3;NCKAP1L;RAC1;CD53;NFATC2;SMARCA2;STK4;BICRAL;NUMB;ARID1A;NEDD4L;TAPT1;PIEZO1;RPS6KA1;ZFP36L1;WDFY2;ETV5;RFX3;MTURN;IL1RAP;ALOX5;GCNT2;ZMYND8;SMURF1;LPAR1;SETD3;NFATC3;BMPR1A;MAN2A1;TRAK1;PTK2;TJP1;SKIL;FLOT1;CD74;HSPA1A;KMT5B;DAB1;TCF12;DHX36;SMAP1;ARID1B;CUX1;IQSEC2;SOX5;IL18;MTOR;RAP1A;CLSTN1;RBM19;PLAG1;ACTB;ADD1;LYN;BRAF;PIK3CD;NIPBL;PRKN;WNK1;EPHB2;TIAM2;SYT17;JAK2;XRCC5;ITGAX;ARHGEF7;CYBB;PRKCH;ARID4A;ABL1;NCOA2;MTDH;ARID2;ASXL2;FOXO3;SPEN;RTN4;IL4R;OPRM1;PUM2;OGT;MACF1;IL1RAPL1;ERBB4;ARID4B;CPEB3;HMGB1;PPP3CA;DISC1;TCF4	129	0.00232127
GOBP_POSITIVE_REGULATION_OF_MULTICELLULAR_ORGANISMAL_PROCESS	5	-1.24187	0.0810297	-4.19551	2.72259e-05	TRUE	ADAM10;AKT3;C3;DOCK8;IL6ST;INPP5D;MEF2C;NCK2;RUNX1;RUNX2;SH3KBP1;SHTN1;SORL1;SYK;SYNDIG1;APPL2;CD86;CHD7;CSF1R;GRID2	SYNDIG1;GRID2;TIAM1;C3;RUNX2;IL6ST;DSCAM;SORL1;PRKCA;NCK2;APPL2;TGFBR2;ADGRB3;SPP1;BIN1;INPP5D;DOCK8;AKT3;TLR1;RUNX1;ADAM10;SLC39A10;MEF2C;IFNGR1;CSF1R;IL17RA;SHTN1;POU2F2;SH3KBP1;CD86;CHD7;SYK;PTPRC;CX3CR1;PLCG2;VSIR;TENM4;MEF2A;SEMA4D;SLC8A1;IRF8;HK2;PAK1;TRAF3IP3;MAP2K1;TGFB1;NLRP1;KCNQ1;TBXAS1;CD4;PDE4D;WNT2B;ZBTB20;QKI;CARD11;RASAL3;PTPRJ;NCKAP1L;NFATC2;SETD2;SMARCA2;BICRAL;IRAK3;CD226;NUMB;ARID1A;TAPT1;RPS6KA1;ZFP36L1;CCDC88B;ETV5;RFX3;PLA2G4A;IL1RAP;ALOX5;LAPTM5;GCNT2;SMURF1;CAMK2D;JAK2;XRCC5;BMPR1A;ITGAX;MAN2A1;CYBB;PRKCH;PTK2;CYRIB;KMT5B;CARD8;IL4R;OPRM1;PPP3CA	93	0.000765222
GOBP_CELL_ADHESION	5	-1.24208	0.0573544	-3.94041	8.13439e-05	TRUE	ADAM10;APBB1IP;ATP2C1;DOCK8;IL6ST;MAP4K4;NCK2;P2RY12;PKN2;PREX1;RUNX1;SDK1;SRGAP2;SYK;ATM;CD86;CSF3R;EXT1;GRID2;IGSF21	GRID2;P2RY12;TIAM1;SDK1;IGSF21;IL6ST;DSCAM;SOCS6;PRKCA;PGM5;NCK2;SRGAP2;APBB1IP;TGFBR2;SPP1;RIN2;NUAK1;CSF3R;ENTPD1;DOCK8;CDK6;RUNX1;ADAM10;GLDN;EXT1;MAP4K4;PAG1;MSN;ATP2C1;PPARD;CD86;SYK;PTPRC;PREX1;PKN2;CX3CR1;TLN2;VSIR;TENM4;SEMA4D;ADGRG1;MAP2K1;TGFB1;ITGAM;CDH23;CD4;ATM;CARD11;CTNND1;RASAL3;PTPRJ;ZFHX3;NCKAP1L;RAC1;SMARCA2;LPXN;KIF26B;STK4;CD226;PRKCD;ARID1A;PIEZO1;CTNNA3;ITGA9;ZFP36L1;CCDC88B;MKLN1;PTEN;IL1RAP;AKNA;ALOX5;LAPTM5;GCNT2;NF1;FCHO1;NLGN4Y;TMEM131L;SIPA1;PTK2;TJP1;FLOT1;LILRB1;JAK3;CD74;DLG1;EMB;ZDHHC21;DAB1;FLOT2;MAP2K5;ARHGAP6;JAK2;SPECC1L;PDE3B;ITGAX;ARHGEF7;LRRC4C;CYRIB;FER;IL4R;MAGI1;ITGB5;PNN;PIP5K1A;ABL1;MACF1;ROCK2;BRAF;IL1RAPL1;MARCHF7;CASK;LSAMP;PIK3CD;ITCH;ADGRL3;ARID2;SPARCL1;ARID1B;CADM2;HMGB1;ACTB;LYN;PPP3CA	123	0.00182128
GOBP_REGULATION_OF_CELL_PROJECTION_ORGANIZATION	5	-1.24285	0.108674	-3.05144	0.00227748	TRUE	AUTS2;CYFIP1;P2RY12;PREX1;SDCCAG8;SHTN1;SRGAP2C;TBC1D1;TBC1D22A;USP6NL;DIP2B;EVL;GRID2;MYCBP2;TIAM1;ADGRB3;ARHGAP35;FNBP1L;GAK;LPAR1	GRID2;P2RY12;TIAM1;DSCAM;CYFIP1;ADGRB3;SPP1;USP6NL;SRGAP2C;TBC1D22A;EVL;TBC1D1;SHTN1;AUTS2;SDCCAG8;PREX1;SEMA4D;PAK1;MAP2K1;FNBP1L;MYCBP2;GAK;DIP2B;FSCN1;RAC1;PRKCD;NEDD4L;TAPT1;PTEN;PLD1;ARHGAP35;ZMYND8;SMURF1;LPAR1;STK24;CAMK1D;BMPR1A;ACTR2;TRAK1;WASF2;MARK2;UST;SETX;TBC1D5;SKIL;TNIK;CAMSAP2;GLCE;KIDINS220;DENND5A;ARHGEF7;RYK;ABL1;BRAF;ULK2;ARHGAP24;RAPGEF1;TIAM2;DOCK11;RAP1A;APC;CCDC88A;CARMIL1;RTN4;ACTR3;LRRC4C;FER;LUZP1;PUM2;RAB11A;MACF1;IL1RAPL1;MARCHF7;SEPTIN7;GPM6A	75	0.0195124
GOBP_POSITIVE_REGULATION_OF_CELL_POPULATION_PROLIFERATION	5	-1.24382	0.0933576	-3.77889	0.000157531	TRUE	ADAM10;AKT3;FOXP2;IL6ST;MEF2C;NCK2;RUNX2;SYK;CD86;CSF1R;CSF3R;MAP3K5;PPARD;PRKCA;PTPRC;TGFBR2;TIAM1;BCAR3;BMPR1A;CARD11	FOXP2;TIAM1;RUNX2;IL6ST;CSF2RA;PRKCA;NCK2;TGFBR2;CSF3R;CDK6;AKT3;ADAM10;SLC39A10;MEF2C;CSF1R;PPARD;CD86;SYK;PTPRC;CX3CR1;PAK1;MLXIPL;ADGRG1;TGFB1;CD4;MAP3K5;CARD11;RASAL3;NCKAP1L;NFATC2;SMARCA2;MTA3;BICRAL;GRK5;BCAR3;CCDC88B;ETV5;PTEN;GAREM1;GCNT2;NF1;GAB2;BMPR1A;PTK2;TJP1;GLCE;JAK2;MAPK1;ITGAX;RAD51B;PRKCH;RYK;FER;IRS2;CCAR1;ABL1;HDAC4;SRPK2;MARCHF7;ERBB4;PIK3CD;HMGB1;ACTB;LYN;PPP3CA	65	0.00270258
GOBP_POSITIVE_REGULATION_OF_CELL_DEVELOPMENT	5	-1.2528	0.175645	-3.77109	0.000162537	TRUE	IL6ST;INPP5D;PTPRC;RUNX1;SHTN1;SYK;CD86;PRKCA;QKI;TGFBR2;TIAM1;ZFP36L1;ADD1;ARID1A;ARID1B;BIN1;BRAF;CX3CR1;LYN;MAN2A1	TIAM1;IL6ST;DSCAM;PRKCA;TGFBR2;BIN1;INPP5D;RUNX1;SHTN1;CD86;SYK;PTPRC;CX3CR1;VSIR;TENM4;SEMA4D;PAK1;MAP2K1;TGFB1;CD4;QKI;NCKAP1L;SMARCA2;NUMB;ARID1A;ZFP36L1;ETV5;RFX3;SMURF1;MAN2A1;TRAK1;SKIL;CD74;DHX36;ARID1B;CUX1;IL18;MTOR;PLAG1;ACTB;ADD1;LYN;BRAF;EPHB2;TIAM2;XRCC5;PRKCH;ARID2;FOXO3;SPEN;IL4R;OPRM1;MACF1;IL1RAPL1;HMGB1;PPP3CA;DISC1;ZEB2	58	0.00275271
GOBP_LEUKOCYTE_MIGRATION	5	-1.26795	0.0722916	-3.30395	0.000953314	TRUE	ADAM10;DOCK8;P2RY12;PREX1;SYK;CSF1R;CSF3R;EXT1;IL17RA;PTPRJ;CX3CR1;FER;ITGA9;MSN;NCKAP1L;RAC1;CAMK1D;LYST;MTUS1;NF1	P2RY12;CSF3R;DOCK8;ADAM10;CSF1R;IL17RA;EXT1;MSN;SYK;PREX1;FER;RIN3;CX3CR1;SPNS2;TGFB1;PTPRJ;NCKAP1L;RAC1;ITGA9;ALOX5;NF1;CAMK1D;PTK2;CD74;MYH9;VAV1;LYN;GBF1;PIK3CD;HCK;WNK1;MTUS1;LYST;CMKLR1;MAPK1;RABGEF1;ABL1;GOLPH3;RTN4;LRCH1	40	0.0103575
GOBP_LEUKOCYTE_DIFFERENTIATION	5	-1.2836	0.133578	-3.48049	0.000500489	TRUE	ADAM10;ATM;BLNK;DOCK10;IKZF1;IL6ST;INPP5D;LRRK1;PREX1;RUNX1;RUNX2;SYK;CD86;CHD7;CSF1R;PLCL2;PRKCA;PTPRC;TGFBR2;ZFP36L2	RUNX2;IL6ST;PRKCA;TGFBR2;BLNK;INPP5D;LRRK1;CDK6;DOCK10;RUNX1;ADAM10;CSF1R;CD86;CHD7;SYK;PTPRC;PREX1;ZFP36L2;IKZF1;PLCL2;ITPKB;ATM;NFATC3;PLCG2;VSIR;IRF8;ZEB1;TAL1;TGFB1;CD4;QKI;CARD11;PTPRJ;NCKAP1L;SMARCA2;ARID1A;TET2;ZFP36L1;LAPTM5;NF1;GAB2;TMEM131L;IL4R;PPP3CA	44	0.00641889
GOBP_NEURON_APOPTOTIC_PROCESS	5	-1.28399	0.0506411	-3.25225	0.00114497	TRUE	IL6ST;KCNQ3;OXR1;ATM;GRID2;MEF2C;CX3CR1;JAK2;MAP3K5;USP53;TGFB1;ABL1;BRAF;GRIK2;NF1;NLRP1;PRKN;SRPK2	GRID2;OXR1;IL6ST;KCNQ3;CX3CR1;MEF2C;USP53;TGFB1;NLRP1;MAP3K5;ATM;JAK2;NF1;GRIK2;ABL1;BRAF;SRPK2;PRKN	18	0.0115458
GOBP_DENDRITE_DEVELOPMENT	5	-1.2931	0.116281	-3.6525	0.000259703	TRUE	MEF2C;NCK2;PICALM;PREX1;SDK1;SRGAP2;SRGAP2C;DIP2A;MEF2A;ADGRB3;DOCK10;LPAR1;RAC1;RERE;CAMK1D;DSCAM;NEDD4L;SEMA4D;ABI1;BMPR1A	SDK1;DSCAM;NCK2;SRGAP2;ADGRB3;SRGAP2C;DIP2A;DOCK10;MEF2C;PICALM;PREX1;MEF2A;SEMA4D;RAC1;RERE;NEDD4L;PTEN;ZMYND8;LPAR1;CAMK1D;BMPR1A;TRAK1;TNIK;CAMSAP2;ABI1;DAB1;DHX36;KIDINS220	28	0.00403609
GOBP_TAXIS	5	-1.29345	0.1497	-3.53094	0.000414088	TRUE	ADAM10;DOCK4;MYCBP2;P2RY12;PREX1;SYK;CSF1R;CSF3R;IL17RA;CX3CR1;ITGA9;LPAR1;PLD1;PTPRJ;RAC1;BIN2;CAMK1D;CYRIB;DSCAM;FER	P2RY12;DSCAM;CSF3R;ADAM10;CSF1R;IL17RA;SYK;PREX1;CYRIB;FER;RIN3;DOCK4;MYCBP2;CX3CR1;SEMA4D;CYSLTR1;MAP2K1;TGFB1;BIN2;PTPRJ;NCKAP1L;RAC1;PRKCD;ITGA9;ALOX5;PLD1;PTAFR;LPAR1;CAMK1D;MAPK1;RYK;PTK2	32	0.00558173
GOBP_IMMUNE_EFFECTOR_PROCESS	5	-1.30004	0.209457	-3.15828	0.00158703	TRUE	ADAM10;APBB1IP;C3;DOCK10;GALNT2;IL6ST;INPP5D;SYK;A2M;APPL2;CD86;PLCL2;PTPRC;CX3CR1;FER;IRAK3;SERPINB9;CYRIB;IL13RA1;IRF8	C3;IL6ST;GALNT2;APPL2;APBB1IP;INPP5D;DOCK10;A2M;ADAM10;CD86;SYK;PTPRC;CYRIB;PLCL2;FER;CX3CR1;PLCG2;IRF8;SERPINB9;PAK1;TGFB1;IL13RA1;ITGAM;LAT2;PRAM1;NCKAP1L;IRAK3;CD226;MYO18A;PRKCD;LAPTM5;GAB2;PTK2;HK1;LILRB1;JAK3;CD74;KMT5B;DHX36;KMT2E;CBL;PPP3CB;IL18;MTOR;ANKRD17;GRB2;VAV1;LYN;GBF1;PIK3CD;HCK;LCP1;EPHB2;IL4R	54	0.014952
GOBP_REGULATION_OF_LYMPHOCYTE_ACTIVATION	5	-1.30394	0.192173	-4.0491	5.14149e-05	TRUE	ATM;DOCK8;IL6ST;INPP5D;MEF2C;NCK2;RUNX1;SH3KBP1;SYK;CD86;PTPRC;TGFBR2;ZFP36L2;CARD11;JAK2;SLC39A10;ZEB1;ZFP36L1;ACTB;ARID1A	IL6ST;SOCS6;NCK2;TGFBR2;INPP5D;DOCK8;RUNX1;SLC39A10;MEF2C;SAMSN1;SH3KBP1;PAG1;CD86;SYK;PTPRC;CYRIB;ZFP36L2;ITPKB;ATM;VSIR;ZEB1;TGFB1;CD4;CARD11;RASAL3;NCKAP1L;NFATC2;SMARCA2;ARID1A;ZFP36L1;CCDC88B;LAPTM5;FCHO1;TMEM131L;LILRB1;JAK3;CD74;DLG1;KMT5B;FLOT2;ARID1B;IL18;MTOR;VAV1;ACTB;LYN;BRAF;PIK3CD;JAK2;IL4R;IRS2;ABL1;MARCHF7;ITCH;ARID2;HMGB1;PPP3CA	57	0.00128149
GOBP_MONONUCLEAR_CELL_DIFFERENTIATION	5	-1.30428	0.13341	-4.47384	7.68285e-06	TRUE	ADAM10;ATM;BLNK;DOCK10;IKZF1;IL6ST;INPP5D;PREX1;RUNX1;RUNX2;SYK;CD86;CHD7;CSF1R;PLCL2;PRKCA;PTPRC;TGFBR2;ZFP36L2;CARD11	RUNX2;IL6ST;PRKCA;TGFBR2;BLNK;INPP5D;CDK6;DOCK10;RUNX1;ADAM10;CSF1R;CD86;CHD7;SYK;PTPRC;PREX1;ZFP36L2;IKZF1;PLCL2;ITPKB;ATM;NFATC3;PLCG2;VSIR;IRF8;ZEB1;TGFB1;CD4;QKI;CARD11;PTPRJ;NCKAP1L;SMARCA2;ARID1A;TMEM131L;ZFP36L1;IL4R	37	0.000289973
GOBP_REGULATION_OF_CELL_ACTIVATION	5	-1.31111	0.178734	-4.14989	3.32642e-05	TRUE	ATM;DOCK8;IL6ST;INPP5D;MEF2C;NCK2;PTPRE;RUNX1;SH3KBP1;SYK;CD86;PRKCA;PTPRC;PTPRJ;TGFBR2;ZFP36L1;ZFP36L2;BRAF;CARD11;FER	IL6ST;SOCS6;PRKCA;NCK2;TGFBR2;INPP5D;DOCK8;RUNX1;SLC39A10;MEF2C;SAMSN1;SH3KBP1;PAG1;CD86;PTPRE;SYK;PTPRC;SNCA;CYRIB;ZFP36L2;FER;ITPKB;ATM;VSIR;ZEB1;ADGRG1;TGFB1;CD4;CARD11;RASAL3;PTPRJ;NCKAP1L;NFATC2;SMARCA2;CD226;MYO18A;PRKCD;ARID1A;RPS6KA1;ZFP36L1;CCDC88B;PLA2G4A;LAPTM5;FCHO1;TMEM131L;LILRB1;JAK3;CD74;DLG1;KMT5B;FLOT2;ARID1B;IL18;MTOR;VAV1;ACTB;LYN;BRAF;PIK3CD;JAK2;RABGEF1;ABL1;GNAQ;IRS2;IL4R;MARCHF7;ITCH;ARID2;HMGB1;PPP3CA	70	0.000865565
GOBP_POSITIVE_REGULATION_OF_IMMUNE_SYSTEM_PROCESS	5	-1.31518	0.139293	-4.28241	1.84877e-05	TRUE	ADAM10;BLNK;C3;DOCK8;FYB1;GALNT2;IL6ST;INPP5D;MEF2C;NCK2;P2RY12;RUNX1;SH3KBP1;SYK;A2M;APPL2;CD86;CSF1R;PRKCA;PTPRC	P2RY12;C3;IL6ST;PRKCA;NCK2;GALNT2;APPL2;TGFBR2;BLNK;INPP5D;RPS6KA3;DOCK8;TLR1;PIK3AP1;A2M;RUNX1;ADAM10;SLC39A10;MEF2C;FYB1;CSF1R;SH3KBP1;CD86;SYK;PTPRC;CX3CR1;PLCG2;VSIR;PLCL2;PAK1;TRAF3IP3;SLC15A2;KCNK13;TGFB1;NLRP1;IL13RA1;ITGAM;CD4;PDE4D;LAT2;CARD11;RASAL3;PTPRJ;PRAM1;TMIGD3;NCKAP1L;RAC1;NFATC2;USP15;SMARCA2;LPXN;IRAK3;CD226;MYO18A;PRKCD;ARID1A;ZFP36L1;CCDC88B;PLA2G4A;LAPTM5;NF1;FCHO1;GAB2;CAMK1D;CACNB4;JAK2;XRCC5;MAPK1;CSNK1A1;PUM1;PRKCH;LSM14A;CD2AP;CREBBP;RABGEF1;ABL1;BRAF;WASHC4;UBE2K;IRS2;NEK7;ARID2;PTK2;CYRIB;KMT5B;CARD8;FER;IL4R;PPP3CA	89	0.000581483
GOBP_REGULATION_OF_CELLULAR_COMPONENT_BIOGENESIS	5	-1.32376	0.0527998	-5.03553	4.76541e-07	TRUE	ARHGAP12;ATM;AUTS2;CYFIP1;DOCK10;DOCK4;ELMO1;MAP4K4;MEF2C;MYCBP2;NAV3;NCK2;P2RY12;PREX1;SDCCAG8;SORL1;SRGAP2;SRGAP2B;SRGAP2C;SYK	NAV3;SYNDIG1;GRID2;P2RY12;SORL1;PRKCA;CYFIP1;NCK2;SRGAP2B;SRGAP2;ADGRB3;BIN1;USP6NL;SRGAP2C;TBC1D22A;EVL;DOCK10;TBC1D1;MEF2C;SSH1;MAP4K4;MSN;CAPZB;SYK;AUTS2;SNCA;SDCCAG8;PREX1;CYRIB;SCFD1;FER;ATM;PIP4K2A;GSK3B;DOCK4;ADD1;LIMS1;PPFIA1;HCK;WASF2;ARHGAP12;TBC1D12;MYCBP2;ELMO1;PLCG2;SEMA4D;COTL1;PAK1;TAL1;FNBP1L;KCNK13;TGFB1;GAK;SSH2;GSN;FSCN1;PTPRJ;AIDA;NCKAP1L;RAC1;POC1B;PRKCD;TAPT1;PIEZO1;PTEN;IL1RAP;PLD1;ARHGAP35;ZMYND8;LPAR1;ACTR2;TMOD2;PTK2;TJP1;MARK2;TBC1D5;CAMSAP2;TMOD1;FLOT1;SAMD8;HSPA1A;DLG1;PAN3;ARHGAP6;FEZ2;CAPZA2;IQSEC2;PPM1F;MTOR;RAP1A;CLSTN1;GRB2;CNOT2;TSG101;BRAF;EVI5;RAPGEF1;PRKN;SENP6;LCP1;EPHB2;GDI2;XRCC5;USP10;ARHGAP24;TTBK2;ABCB7;CSNK1A1;ARHGEF7;PRKCH;STXBP5;ABL1;NEK7;CLASP1;DOCK11;APC;CCDC88A;CARMIL1;RTN4;ACTR3;FCHSD2;CARD8	122	2.86141e-05
GOBP_POSITIVE_REGULATION_OF_CELLULAR_COMPONENT_BIOGENESIS	5	-1.32782	0.073195	-3.87421	0.000106971	TRUE	CYFIP1;MAP4K4;NAV3;NCK2;P2RY12;SYK;SYNDIG1;AUTS2;GRID2;PRKCA;ADGRB3;ATM;BIN1;EVL;FNBP1L;IL1RAP;LPAR1;PAN3;PTPRJ;ARHGAP35	NAV3;SYNDIG1;GRID2;P2RY12;PRKCA;CYFIP1;NCK2;ADGRB3;BIN1;EVL;MAP4K4;MSN;SYK;AUTS2;SNCA;PLCG2;SEMA4D;PAK1;TAL1;FNBP1L;TGFB1;ATM;FSCN1;PTPRJ;NCKAP1L;RAC1;POC1B;PIP4K2A;TAPT1;PIEZO1;IL1RAP;ARHGAP35;ZMYND8;LPAR1;ACTR2;WASF2;FLOT1;HSPA1A;DLG1;PAN3;IQSEC2;PPM1F;MTOR;CLSTN1;GRB2;CNOT2;TSG101;BRAF;HCK;LCP1;EPHB2;FCHSD2;FER	53	0.00210908
GOBP_LEUKOCYTE_PROLIFERATION	5	-1.33936	0.139009	-4.568	4.92394e-06	TRUE	DOCK8;IL6ST;INPP5D;MEF2C;NCK2;SYK;ATM;CD86;CSF1R;PLCL2;PTPRC;TGFBR2;CARD11;CCND3;CSF2RA;JAK2;MSN;NCKAP1L;NF1;NFATC2	IL6ST;CSF2RA;NCK2;TGFBR2;INPP5D;DOCK8;SLC39A10;MEF2C;CSF1R;MSN;CD86;SYK;PTPRC;CCND3;PLCL2;VSIR;TGFB1;CD4;ATM;CARD11;RASAL3;NCKAP1L;NFATC2;PRKCD;CCDC88B;LAPTM5;NF1;TMEM131L;PTK2;LILRB1;CD74;DLG1;JAK2;MAPK1;IRS2;PPP3CA	36	0.000197107
GOBP_POSITIVE_REGULATION_OF_CELL_ADHESION	5	-1.34213	0.178331	-4.63507	3.56817e-06	TRUE	APBB1IP;ATM;DOCK8;IL6ST;MAP4K4;NCK2;P2RY12;PREX1;RUNX1;SYK;CD86;PRKCA;PTPRC;TGFBR2;ARID1B;CARD11;CYRIB;JAK2;PTPRJ;RAC1	P2RY12;IL6ST;PRKCA;NCK2;APBB1IP;TGFBR2;RIN2;DOCK8;CDK6;RUNX1;MAP4K4;CD86;SYK;PTPRC;PREX1;CYRIB;ITPKB;ATM;GSK3B;LIMS1;VSIR;ADGRG1;TGFB1;CD4;CARD11;RASAL3;PTPRJ;ZFHX3;NCKAP1L;RAC1;SMARCA2;KIF26B;STK4;ARID1A;PIEZO1;CCDC88B;ALOX5;GCNT2;FCHO1;TJP1;FLOT1;LILRB1;CD74;FLOT2;ARID1B;PPM1F;IL18;MTOR;VAV1;CASS4;ACTB;LYN;BRAF;PIK3CD;JAK2;IL4R;MAGI1;ABL1;ARID2;HMGB1;ARHGEF7;PPP3CA;DISC1	63	0.000157119
GOBP_REGULATION_OF_CELL_PROJECTION_ASSEMBLY	5	-1.35939	0.159499	-4.20025	2.66618e-05	TRUE	AUTS2;CYFIP1;P2RY12;SDCCAG8;SRGAP2C;TBC1D1;TBC1D22A;USP6NL;WASF2;EVL;FNBP1L;LPAR1;PLD1;RAC1;ARHGAP35;FER;ACTR2;DOCK11;FSCN1;GSK3B	P2RY12;CYFIP1;USP6NL;SRGAP2C;TBC1D22A;EVL;TBC1D1;AUTS2;SDCCAG8;FER;GSK3B;WASF2;FNBP1L;FSCN1;RAC1;PRKCD;TAPT1;PLD1;ARHGAP35;ZMYND8;LPAR1;ACTR2;TBC1D5;LUZP1;RAB11A;DOCK11	26	0.000765222
GOBP_LYMPHOCYTE_DIFFERENTIATION	5	-1.36088	0.171556	-4.72056	2.35194e-06	TRUE	ADAM10;ATM;BLNK;DOCK10;IKZF1;IL6ST;INPP5D;PREX1;RUNX1;RUNX2;SYK;CD86;CHD7;PLCL2;PTPRC;TGFBR2;ZFP36L2;CARD11;PTPRJ;ZEB1	RUNX2;IL6ST;TGFBR2;BLNK;INPP5D;CDK6;DOCK10;RUNX1;ADAM10;CD86;CHD7;SYK;PTPRC;PREX1;ZFP36L2;IKZF1;PLCL2;ITPKB;ATM;NFATC3;PLCG2;VSIR;IRF8;ZEB1;TGFB1;CD4;CARD11;PTPRJ;NCKAP1L;SMARCA2;ARID1A;ZFP36L1;LAPTM5;TMEM131L;IL4R	35	0.000107135
GOBP_CYTOKINE_PRODUCTION	5	-1.36762	0.201502	-3.8173	0.000134917	TRUE	ADAM10;C3;IL6ST;INPP5D;NAV3;RUNX1;SORL1;SYK;APPL2;CD86;CSF1R;IFNGR1;IL17RA;POU2F2;PRKCA;PTPRC;PTPRJ;QKI;CARD11;CX3CR1	NAV3;C3;IL6ST;SORL1;PRKCA;APPL2;INPP5D;TLR1;RUNX1;ADAM10;IFNGR1;CSF1R;IL17RA;POU2F2;CD86;SYK;PTPRC;CX3CR1;PLCG2;VSIR;IRF8;TRAF3IP3;TGFB1;NLRP1;CD4;PDE4D;ZBTB20;QKI;CARD11;PTPRJ;NCKAP1L;RAC1;SETD2;IRAK3;CD226;RPS6KA5;CCDC88B;IL1RAP;ALOX5;LAPTM5;RNF216;PLAGL1;BMPR1A;HK1;FLOT1;LILRB1;JAK3;CD74;HSPA1A;ARRB1;DHX36;MAP2K5;JAK2;CYBB;CD2AP;HDAC9;RABGEF1;ABL1;CYRIB;CARD8;IL4R;TRIM38	62	0.00244145
GOBP_FOREBRAIN_DEVELOPMENT	5	-1.37096	0.114459	-3.94185	8.08556e-05	TRUE	FOXP2;P2RY12;SRGAP2;SRGAP2C;CHD7;CSF1R;SKI;EXT1;LPAR1;RAC1;ADGRG1;ATRX;CDK6;ITGAM;NF1;ZSWIM6;AGTPBP1;AKNA;ARHGAP35;BMPR1A	FOXP2;P2RY12;SRGAP2;SRGAP2C;CDK6;SKI;CSF1R;EXT1;CHD7;ADGRG1;ITGAM;WNT2B;ZSWIM6;RAC1;NUMB;PTEN;AKNA;ARHGAP35;NF1;LPAR1;BMPR1A;MCPH1;ATRX;AGTPBP1	24	0.00182128
GOBP_BEHAVIOR	5	-1.3778	0.111625	-4.1645	3.12038e-05	TRUE	FOXP2;KCNQ3;MEF2C;OXR1;PICALM;SDK1;CHD7;PRKCA;ADGRB3;CX3CR1;EXT1;GLS;MBD5;NAV2;SPECC1;ZFHX3;DSCAM;ETV5;GNG7;KCNQ1	FOXP2;SDK1;OXR1;DSCAM;PRKCA;KCNQ3;ADGRB3;MEF2C;EXT1;CHD7;PICALM;SNCA;GLS;MBD5;CX3CR1;TANC1;SPECC1;TAL1;KCNQ1;CDH23;NAV2;HPGDS;ZFHX3;STRBP;GNG7;ETV5;PTEN;NF1;NLGN4Y;ACSS2;TMOD2;CACNB4;PFKFB3;MAPK1;NCOR1;PUM1;AGTPBP1;OPRM1;NPC1;GRIK2;ABL1;BRAF;CSMD1	43	0.000841228
GOBP_LEUKOCYTE_CELL_CELL_ADHESION	5	-1.38111	0.27707	-3.9483	7.87093e-05	TRUE	DOCK8;IL6ST;NCK2;PTPRC;RUNX1;SYK;CD86;EXT1;PAG1;TGFBR2;ARID1A;ARID1B;CARD11;CX3CR1;JAK2;LYN;MSN;NCKAP1L;TMEM131L;ZDHHC21	IL6ST;SOCS6;NCK2;TGFBR2;DOCK8;RUNX1;EXT1;PAG1;MSN;CD86;SYK;PTPRC;CX3CR1;VSIR;SEMA4D;TGFB1;CD4;CARD11;RASAL3;NCKAP1L;SMARCA2;ARID1A;CCDC88B;ALOX5;LAPTM5;FCHO1;TMEM131L;LILRB1;JAK3;CD74;DLG1;ZDHHC21;FLOT2;ARID1B;IL18;MTOR;VAV1;ACTB;LYN;PIK3CD;WNK1;JAK2;NFAT5;ABL1;ARID2;GOLPH3;FOXO3;CYRIB;IL4R;MARCHF7;ITCH;HMGB1;PPP3CA	53	0.00182128
GOBP_POSITIVE_REGULATION_OF_CELL_ACTIVATION	5	-1.38446	0.17781	-4.94834	7.48479e-07	TRUE	DOCK8;IL6ST;INPP5D;MEF2C;NCK2;RUNX1;SH3KBP1;SYK;CD86;PTPRC;TGFBR2;CARD11;JAK2;PLA2G4A;PTPRJ;SLC39A10;ACTB;ARID1A;ARID1B;CYRIB	IL6ST;NCK2;TGFBR2;INPP5D;DOCK8;RUNX1;SLC39A10;MEF2C;SH3KBP1;CD86;SYK;PTPRC;CYRIB;VSIR;TGFB1;CD4;CARD11;RASAL3;PTPRJ;NCKAP1L;NFATC2;SMARCA2;CD226;ARID1A;RPS6KA1;CCDC88B;PLA2G4A;FCHO1;LILRB1;CD74;KMT5B;FLOT2;ARID1B;IL18;MTOR;VAV1;ACTB;LYN;PIK3CD;JAK2;IL4R;IRS2;ABL1;ARID2;HMGB1;PPP3CA	46	4.29887e-05
GOBP_CELL_PROJECTION_ASSEMBLY	5	-1.38472	0.101137	-4.56851	4.91207e-06	TRUE	ABCC4;AUTS2;CYFIP1;NCK2;P2RY12;SDCCAG8;SHTN1;SRGAP2;SRGAP2C;TBC1D1;TBC1D22A;USP6NL;ARHGEF6;CAPZB;EVL;FMNL3;MAP4K4;ARHGAP35;CEP350;FGD4	ABCC4;P2RY12;CYFIP1;NCK2;SRGAP2;FMNL3;USP6NL;ARHGEF6;SRGAP2C;TBC1D22A;EVL;TBC1D1;SHTN1;MAP4K4;CAPZB;AUTS2;SDCCAG8;FNBP1L;KCNQ1;GSN;FSCN1;NCKAP1L;RAC1;POC1B;DNM3;PRKCD;TAPT1;FGD4;RFX3;PLD1;ARHGAP35;ZMYND8;LPAR1;SPATA6;ACTR2;WASF2;TBC1D5;TNIK;ATXN10;ALPK1;CEP350;CCDC146;MTOR;RAP1A;OFD1;FGD3;SCLT1;GBF1;CDC14B;EVI5;EPHB2;GDI2;ARHGAP24;TTBK2;SPATA13;RAPGEF6;CEP128;ARHGEF7;CD2AP;SEPTIN2;ABL1;GOLPH3;FGD2;DOCK11;APC;CCDC88A;CARMIL1;ACTR3;FER;LUZP1;PIP5K1A;RAB11A	72	0.000197107
GOBP_POSITIVE_REGULATION_OF_LOCOMOTION	5	-1.38491	0.17211	-4.89227	9.96791e-07	TRUE	ADAM10;AKT3;DOCK8;MAP4K4;P2RY12;PREX1;SHTN1;SRGAP2C;ATM;CSF1R;DOCK4;PRKCA;PTPRC;SSH1;TGFBR2;TIAM1;ZNF609;CX3CR1;JAK2;PTPRJ	P2RY12;TIAM1;DSCAM;PRKCA;TGFBR2;RIN2;DOCK8;SRGAP2C;AKT3;ADAM10;CSF1R;SHTN1;SSH1;MAP4K4;PTPRC;PREX1;ZNF609;CX3CR1;PLCG2;VSIR;SEMA4D;DOCK4;PAK1;MAP2K1;TGFB1;ATM;PTPRJ;NCKAP1L;RAC1;BCAS3;STK4;NUMB;LPAR1;JAK2;CAMK1D;MAPK1;PTK2;FER;IRS2;CCAR1;RAB11A;ABL1;NIPBL;ROCK2;PPP3CA	45	5.48651e-05
GOBP_CENTRAL_NERVOUS_SYSTEM_DEVELOPMENT	5	-1.38913	0.188302	-5.26846	1.37574e-07	TRUE	AKT3;C3;FOXP2;IL6ST;P2RY12;SRGAP2;SRGAP2C;CSF1R;EXT1;GRID2;IFNGR1;MYCBP2;PRKCA;PTPRJ;QKI;SKI;TGFBR2;ATM;BIN1;CHD7	FOXP2;GRID2;P2RY12;C3;IL6ST;DSCAM;PRKCA;SRGAP2;TGFBR2;BIN1;RPS6KA3;SRGAP2C;CDK6;AKT3;SKI;IFNGR1;CSF1R;EXT1;CX3CR1;TENM4;ZEB1;CHD7;EML1;B3GNT5;PAK1;TAL1;ADGRG1;MAP2K1;TGFB1;ITGAM;MYCBP2;NCOR2;NAV2;PKD2;WNT2B;QKI;GSN;ATM;PTPRJ;ZSWIM6;RAC1;RERE;STK4;NUMB;RECK;KDM4B;PTEN;AKNA;ARHGAP35;NF1;LPAR1;MCPH1;ATRX;MAPK1;TAOK1;GNB4;BMPR1A;PTBP2;AGTPBP1;MSI2;ZNF148;IRS2;MACROD2	63	1.06903e-05
GOBP_CELL_ACTIVATION	5	-1.39461	0.0815765	-5.57226	2.51461e-08	TRUE	ADAM10;APBB1IP;ATM;BLNK;C3;DOCK10;DOCK8;IKZF1;IL6ST;INPP5D;MEF2C;NCK2;P2RY12;PREX1;PTPRE;RUNX1;RUNX2;SH3KBP1;SYK;CD86	P2RY12;C3;RUNX2;IL6ST;SOCS6;PRKCA;NCK2;APBB1IP;TGFBR2;BLNK;INPP5D;ENTPD1;DOCK8;CDK6;TLR1;DOCK10;RUNX1;ADAM10;SLC39A10;MEF2C;IFNGR1;SAMSN1;IL17RA;WDFY4;SH3KBP1;PAG1;MSN;CD86;PTPRE;CHD7;SYK;PTPRC;SNCA;PREX1;CYRIB;ZFP36L2;CCND3;IKZF1;PLCL2;FER;ITPKB;ATM;NFATC3;CX3CR1;PLCG2;VSIR;IRF8;ZEB1;ADGRG1;TGFB1;ITGAM;CD4;LAT2;GSN;CARD11;RASAL3;PTPRJ;PRAM1;NCKAP1L;NFATC2;SMARCA2;CD226;MYO18A;PRKCD;ARID1A;RPS6KA1;SKAP2;ZFP36L1;CCDC88B;PLA2G4A;LAPTM5;FCHO1;GAB2;TMEM131L;RASA3;JAK2;CBL;CD2AP;HDAC9;KMT5B;IL4R;PPP3CA	82	2.96565e-06
GOBP_LYMPHOCYTE_ACTIVATION	5	-1.39704	0.0606819	-5.43794	5.39013e-08	TRUE	ADAM10;APBB1IP;ATM;BLNK;C3;DOCK10;DOCK8;IKZF1;IL6ST;INPP5D;MEF2C;NCK2;PREX1;RUNX1;RUNX2;SH3KBP1;SYK;CD86;CHD7;PLCL2	C3;RUNX2;IL6ST;SOCS6;NCK2;APBB1IP;TGFBR2;BLNK;INPP5D;DOCK8;CDK6;DOCK10;RUNX1;ADAM10;SLC39A10;MEF2C;SAMSN1;WDFY4;SH3KBP1;PAG1;MSN;CD86;CHD7;SYK;PTPRC;PREX1;CYRIB;ZFP36L2;CCND3;IKZF1;PLCL2;ITPKB;ATM;NFATC3;PLCG2;VSIR;IRF8;ZEB1;TGFB1;CD4;LAT2;GSN;CARD11;RASAL3;PTPRJ;NCKAP1L;NFATC2;SMARCA2;PRKCD;ARID1A;SKAP2;ZFP36L1;CCDC88B;LAPTM5;FCHO1;TMEM131L;LILRB1;JAK3;CD74;DLG1;KMT5B;FLOT2;MYH9;PPP3CB;ARID1B;IL18;MTOR;GRB2;TOP2B;VAV1;ACTB;LYN;BRAF;JAK2;CD2AP;HDAC9;IL4R;IRS2;PPP3CA	79	4.63168e-06
GOBP_NEUROGENESIS	5	-1.40546	0.100666	-6.22226	4.90045e-10	TRUE	C3;CYFIP1;FOXP2;IL6ST;KCNQ3;MEF2C;NAV3;NCK2;P2RY12;RUNX1;RUNX2;SDK1;SHTN1;SORL1;SRGAP2;SRGAP2C;APPL2;AUTS2;BHLHE41;CSF1R	FOXP2;NAV3;GRID2;P2RY12;TIAM1;SDK1;BHLHE41;C3;RUNX2;IL6ST;DSCAM;SORL1;PRKCA;KCNQ3;CYFIP1;NCK2;SRGAP2;APPL2;ADGRB3;SPP1;BIN1;SRGAP2C;DIP2A;CDK6;EVL;DOCK10;RUNX1;SKI;GLDN;MEF2C;IFNGR1;CSF1R;SHTN1;EXT1;CX3CR1;TENM4;PICALM;MEF2A;SEMA4D;ZEB1;CHD7;EML1;PREX1;PAK1;TAL1;ADGRG1;MAP2K1;SLC4A7;TGFB1;DAGLB;KCNQ1;ZNF609;MYCBP2;CDH23;MAP4K4;NAV2;GAK;AUTS2;SDCCAG8;DIP2B;WNT2B;QKI;PTPRJ;ZSWIM6;ZFHX3;NCKAP1L;RAC1;RERE;NUMB;RPS6KA5;NEDD4L;ETV5;ACSL4;PTEN;AKNA;ARHGAP35;ZMYND8;SMURF1;NF1;LPAR1;STK24;CAMK1D;BMPR1A;MAN2A1;TRAK1;WASF2;PTK2;MARK2;UST;SETX;SKIL;TNIK;CAMSAP2;FLOT1;ABI1;DTNB;ATXN10;EMB;DAB1;TCF12;DHX36;NPC1;DNMT3A;FEZ2;ARHGEF40;BTBD1;PFKFB3;PPP3CB;CUX1;SOX5;ANKS1A;MTOR;RAP1A;MTR;GRB2;ULK2;SUFU;TOP2B;PLAG1;MAPK8IP3;MIB1;SCLT1;ETV6;ACTB;LYN;KIAA0319L;BRAF;TRAPPC9;RAPGEF1;MARCKS;NIPBL;PRKN;WNK1;EPHB2;TIAM2;DNM2;SYT17;JAK2;KIDINS220;DENND5A;XRCC5;MAPK1;TAOK1;CEP85L;PRKCH;CD2AP;RYK;HERC2;ABL1;USP33;VPS13B;LRRC4C;AGTPBP1;OPRM1;KIF5B;PUM2;RAB11A;MACF1;IL1RAPL1;ERBB4;PPP3CA	161	1.2947e-07
GOBP_CELL_CELL_ADHESION	5	-1.4112	0.105093	-5.54626	2.91851e-08	TRUE	ATP2C1;DOCK8;IL6ST;NCK2;P2RY12;RUNX1;SDK1;SYK;GRID2;IGSF21;PRKCA;PTPRC;TGFBR2;CARD11;CD86;CX3CR1;ENTPD1;EXT1;IL1RAP;ITGA9	GRID2;P2RY12;SDK1;IGSF21;IL6ST;DSCAM;SOCS6;PRKCA;NCK2;TGFBR2;ENTPD1;DOCK8;RUNX1;GLDN;EXT1;PAG1;MSN;ATP2C1;CD86;SYK;PTPRC;CX3CR1;TLN2;VSIR;TENM4;SEMA4D;ADGRG1;MAP2K1;TGFB1;ITGAM;CDH23;CD4;CARD11;CTNND1;RASAL3;NCKAP1L;SMARCA2;KIF26B;PRKCD;ARID1A;PIEZO1;CTNNA3;ITGA9;ZFP36L1;CCDC88B;IL1RAP;AKNA;ALOX5;LAPTM5;GCNT2;FCHO1;NLGN4Y;TMEM131L;PTK2;TJP1;FLOT1;LILRB1;JAK3;CD74;DLG1;EMB;ZDHHC21;DAB1;FLOT2;MAP2K5;MYH9;ARID1B;PPM1F;IL18;MTOR;CLSTN1;VAV1;ACTB;LYN;JAK2;SPECC1L;LRRC4C;CYRIB;FER;IL4R;MAGI1;ITGB5;ABL1;IL1RAPL1;MARCHF7;PIK3CD;ITCH;ADGRL3;ARID2;SPARCL1;CADM2;HMGB1;PPP3CA	93	2.96565e-06
GOBP_REGULATION_OF_NEUROGENESIS	5	-1.42696	0.261396	-4.32332	1.53701e-05	TRUE	IL6ST;SHTN1;SORL1;APPL2;BHLHE41;CHD7;DIP2B;QKI;SKI;TIAM1;BIN1;BMPR1A;CX3CR1;SMURF1;TENM4;XRCC5;BRAF;DSCAM;ETV5;LYN	TIAM1;BHLHE41;IL6ST;DSCAM;SORL1;APPL2;SPP1;BIN1;SKI;SHTN1;CHD7;CX3CR1;TENM4;SEMA4D;PAK1;MAP2K1;TGFB1;DIP2B;QKI;NUMB;ETV5;PTEN;SMURF1;NF1;BMPR1A;MAN2A1;TRAK1;SKIL;DAB1;DHX36;CUX1;MTOR;ULK2;PLAG1;LYN;BRAF;EPHB2;TIAM2;XRCC5;OPRM1;MACF1;IL1RAPL1;PPP3CA	43	0.000507597
GOBP_CELL_JUNCTION_ASSEMBLY	5	-1.45163	0.0623325	-5.24257	1.58359e-07	TRUE	ARHGAP12;DOCK4;MAP4K4;MEF2C;PKN2;SDK1;SRGAP2;SRGAP2B;SRGAP2C;SYNDIG1;DOCK10;ELMO1;GRID2;MYCBP2;PRKCA;ADGRB3;FER;PTPRJ;TLN2;ARHGAP6	SYNDIG1;GRID2;SDK1;DSCAM;PRKCA;SRGAP2B;SRGAP2;ADGRB3;SRGAP2C;DOCK10;MEF2C;MAP4K4;SNCA;PKN2;FER;DOCK4;LIMS1;ARHGAP12;MYCBP2;ELMO1;DST;TLN2;SEMA4D;FSCN1;PTPRJ;RAC1;DNM3;IL1RAP;PTK2;ARHGAP6;PUM2;PIP5K1A;ABL1;OGT;MACF1;ROCK2;PTEN;IL1RAPL1;ERBB4	39	1.10101e-05
GOBP_TELENCEPHALON_DEVELOPMENT	5	-1.45831	0.114495	-5.1933	2.06603e-07	TRUE	FOXP2;P2RY12;SRGAP2;SRGAP2C;CHD7;CSF1R;SKI;EXT1;LPAR1;RAC1;ADGRG1;CDK6;NF1;ZSWIM6;AGTPBP1;MCPH1;NUMB;PTEN	FOXP2;P2RY12;SRGAP2;SRGAP2C;CDK6;SKI;CSF1R;EXT1;CHD7;ADGRG1;ZSWIM6;RAC1;NUMB;PTEN;NF1;LPAR1;MCPH1;AGTPBP1	18	1.36461e-05
GOBP_CELL_JUNCTION_ORGANIZATION	5	-1.47526	0.0926186	-6.2314	4.6228e-10	TRUE	ADAM10;ARHGAP22;C3;CYFIP1;MAP4K4;MEF2C;SDK1;SRGAP2;SRGAP2B;SRGAP2C;SYNDIG1;ARHGAP12;CSF1R;CTTNBP2;DIP2A;DOCK10;DOCK4;GRID2;IGSF21;PKN2	SYNDIG1;GRID2;SDK1;C3;IGSF21;DSCAM;PRKCA;CYFIP1;SRGAP2B;ARHGAP22;SRGAP2;ADGRB3;CTTNBP2;SRGAP2C;DIP2A;DOCK10;ADAM10;MEF2C;CSF1R;EXT1;SSH1;MAP4K4;CX3CR1;TLN2;TANC1;TENM4;SEMA4D;DOCK4;ELMO1;KCNK13;TGFB1;ITGAM;MYCBP2;ARHGAP12;PKN2;FSCN1;PTPRJ;RAC1;DNM3;NUMB;RPS6KA5;NEDD4L;SORT1;ETV5;PTEN;IL1RAP;ZMYND8;NF1;CACNB4;SPECC1L;LRRC4C;PTK2;WASF2;ARHGAP6;FER;MACF1;DISC1;RAP1A;NFIA	59	1.2947e-07
GOBP_B_CELL_ACTIVATION	5	-1.48465	0.178618	-5.25092	1.51341e-07	TRUE	ADAM10;ATM;BLNK;C3;DOCK10;INPP5D;MEF2C;SH3KBP1;SYK;CD86;PLCL2;PTPRC;PTPRJ;SKAP2;ZFP36L1;ZFP36L2;CARD11;NFATC2;HDAC9;IRF8	C3;BLNK;INPP5D;DOCK10;ADAM10;SLC39A10;MEF2C;SAMSN1;SH3KBP1;CD86;SYK;PTPRC;ZFP36L2;PLCL2;ATM;HDAC9;PLCG2;IRF8;TGFB1;LAT2;CARD11;PTPRJ;NCKAP1L;NFATC2;PRKCD;SKAP2;ZFP36L1;KMT5B;IRS2;ABL1;DOCK11;HDAC4;LAPTM5	33	1.10101e-05
GOBP_REGULATION_OF_CELL_JUNCTION_ASSEMBLY	5	-1.55236	0.095773	-5.43081	5.60991e-08	TRUE	DOCK10;MAP4K4;MEF2C;SRGAP2;SRGAP2B;SRGAP2C;SYNDIG1;ARHGAP12;DOCK4;GRID2;PRKCA;ADGRB3;ELMO1;MYCBP2;PTPRJ;RAC1;ARHGAP6;IL1RAP;MACF1;SEMA4D	SYNDIG1;GRID2;PRKCA;SRGAP2B;SRGAP2;ADGRB3;SRGAP2C;DOCK10;MEF2C;MAP4K4;SNCA;SEMA4D;DOCK4;ELMO1;MYCBP2;ARHGAP12;PTPRJ;RAC1;IL1RAP;PTK2;ARHGAP6;PUM2;ABL1;OGT;MACF1;ROCK2;PTEN;IL1RAPL1;RAP1A	29	4.63168e-06
GOBP_GLIOGENESIS	5	-1.57213	0.196158	-5.54883	2.87595e-08	TRUE	IL6ST;P2RY12;SRGAP2;SRGAP2C;CSF1R;IFNGR1;SKI;BIN1;CX3CR1;TENM4;ADGRG1;CDK6;ETV5;LPAR1;PFKFB3;QKI;MAP2K1;MAPK1;NF1;PTEN	P2RY12;IL6ST;SRGAP2;BIN1;SRGAP2C;CDK6;SKI;IFNGR1;CSF1R;CX3CR1;TENM4;TAL1;ADGRG1;MAP2K1;TGFB1;QKI;PTPRJ;ETV5;PTEN;NF1;LPAR1;PFKFB3;MAPK1	23	2.96565e-06
GOBP_REGULATION_OF_NERVOUS_SYSTEM_DEVELOPMENT	5	-1.57224	0.320294	-5.81963	5.89764e-09	TRUE	IL6ST;SORL1;SYNDIG1;APPL2;BHLHE41;DIP2B;GRID2;PRKCA;QKI;SHTN1;TIAM1;ADGRB3;BIN1;CHD7;CX3CR1;IL1RAP;SKI;SMURF1;TENM4;XRCC5	SYNDIG1;GRID2;TIAM1;BHLHE41;IL6ST;DSCAM;SORL1;PRKCA;APPL2;ADGRB3;SPP1;BIN1;CX3CR1;TENM4;SEMA4D;CHD7;SKI;PAK1;MAP2K1;TGFB1;SHTN1;DIP2B;QKI;NUMB;ETV5;PTEN;IL1RAP;SMURF1;NF1;BMPR1A;MAN2A1;TRAK1;SKIL;DLG1;DAB1;DHX36;CUX1;IQSEC2;MTOR;CLSTN1;ULK2;PLAG1;LYN;BRAF;EPHB2;TIAM2;XRCC5;OPRM1;MACF1;IL1RAPL1;PPP3CA	51	1.11297e-06
GOBP_REGULATION_OF_SYNAPSE_STRUCTURE_OR_ACTIVITY	5	-1.59819	0.131721	-6.03038	1.63571e-09	TRUE	ADAM10;ARHGAP22;CYFIP1;MEF2C;SRGAP2;SRGAP2B;SRGAP2C;SYNDIG1;ARHGAP12;CTTNBP2;DOCK10;GRID2;PRKCA;ADGRB3;DOCK4;ELMO1;IL1RAP;KCNK13;MYCBP2;RAC1	SYNDIG1;GRID2;PRKCA;CYFIP1;SRGAP2B;ARHGAP22;SRGAP2;ADGRB3;CTTNBP2;SRGAP2C;DOCK10;ADAM10;MEF2C;TANC1;SEMA4D;DOCK4;ELMO1;KCNK13;MYCBP2;ARHGAP12;RAC1;RPS6KA5;NEDD4L;ETV5;IL1RAP;ZMYND8;NF1	27	3.60129e-07
GOBP_SYNAPSE_ASSEMBLY	5	-1.69569	0.191656	-7.0861	1.37943e-12	TRUE	MEF2C;SDK1;SRGAP2;SRGAP2B;SRGAP2C;SYNDIG1;ARHGAP12;DOCK10;GRID2;PRKCA;ADGRB3;DOCK4;ELMO1;MYCBP2;RAC1;DNM3;DSCAM;IL1RAP;SEMA4D;ABL1	SYNDIG1;GRID2;SDK1;DSCAM;PRKCA;SRGAP2B;SRGAP2;ADGRB3;SRGAP2C;DOCK10;MEF2C;SEMA4D;DOCK4;ELMO1;MYCBP2;ARHGAP12;RAC1;DNM3;IL1RAP;PUM2;ABL1;OGT;PTEN;IL1RAPL1;ERBB4	25	1.24204e-09
GOBP_SYNAPSE_ORGANIZATION	5	-1.70737	0.156931	-7.04307	1.88045e-12	TRUE	ADAM10;ARHGAP22;C3;CYFIP1;MEF2C;SDK1;SRGAP2;SRGAP2B;SRGAP2C;SYNDIG1;ARHGAP12;CTTNBP2;DIP2A;GRID2;IGSF21;PRKCA;ADGRB3;CX3CR1;DOCK10;DOCK4	SYNDIG1;GRID2;SDK1;C3;IGSF21;DSCAM;PRKCA;CYFIP1;SRGAP2B;ARHGAP22;SRGAP2;ADGRB3;CTTNBP2;SRGAP2C;DIP2A;DOCK10;ADAM10;MEF2C;CX3CR1;TLN2;TANC1;TENM4;SEMA4D;DOCK4;ELMO1;KCNK13;ITGAM;MYCBP2;ARHGAP12;RAC1;DNM3;SSH1;RPS6KA5;NEDD4L;SORT1;ETV5;PTEN;IL1RAP;ZMYND8;NF1;CACNB4;LRRC4C;WASF2	43	1.24204e-09
GOBP_EPITHELIAL_CELL_DIFFERENTIATION	5	1.21481	1.17038	2.53516	0.0112396	FALSE	ASAH1;CTSB;MTSS1;MYO1E;PSAP;RBPJ;ZFP36L1;ABL1;ESR1;FNDC3A;HIF1A;HSD17B4;IL6ST;KLF7;LIPA;MACROH2A1;MEF2C;MYO9A;NOTCH2;NRP1	PSAP;RBPJ;HIF1A;CTSB;TXNIP;KLF7;MYO1E;ASAH1;MACROH2A1;FNDC3A;MTSS1;RAP1B;CTNNB1;SIPA1L3;ROCK2;ABL1;PPP1R12A;ASXL1;ROCK1;CBFA2T2;ZFP36L1;MAF;IQGAP1;PPARG;UGCG;NOTCH2;LIPA;ESR1;THRB;FAM20C;HSD17B4;NRP1;MYO9A;ZEB1;IL6ST;RAPGEF6;MEF2C;ZDHHC21;ATRX;MSN;RAC1;PPHLN1;SLC4A7;RFX3;SPRED1;EXT1;PRKCH;KCNQ1;CD2AP;ADD1;ARID4A;SKIL;PDE4D;RAPGEF1;RDX;SGPP1;PECAM1;WDPCP;PPP3CA;FER	60	0.0606116
GOBP_RECEPTOR_MEDIATED_ENDOCYTOSIS	5	1.08753	1.12973	2.38964	0.0168649	FALSE	EPS15;FCHO2;GAS7;LRP1;MSR1;APOE;C3;CLTC;ITSN1;MRC1;PICALM;SCARB2;SDCBP;SORL1;SYK;AAK1;AHI1;AP2A2;APP;CBLB	GAS7;MSR1;SDCBP;APOE;EPS15;FCHO2;SCARB2;CLTC;LRP1;AP2A2;HIP1;ITSN1;STAB1;IGF2R;MX1;MX2;MRC1;LYVE1;CBLB;OPHN1;DGKD;AHI1;APP;VAC14;SNX9;AAK1;GRK3;MDM2;C3;PICALM;SORL1;GAK;PLCG2;ITGAM;FNBP1L;NEDD4L;SYK;DNM3;LPAR1;RAC1;FCHSD2	41	0.0795662
GOBP_NUCLEOBASE_CONTAINING_COMPOUND_CATABOLIC_PROCESS	5	0.983191	0.881693	2.30432	0.0212049	FALSE	DPYD;RBM47;PDE4B;SAMD4A;SLC11A1;DHX36;DICER1;DIS3L2;FUS;HIF1A;HNRNPC;NBAS;NT5C2;PABPC1;SAMHD1;SND1;TAF15;ZFP36L1;AMPD3;ARNT	DPYD;PDE4B;RBM47;SND1;TNFRSF1B;SLC11A1;MGAT1;SAMD4A;HIF1A;TUT7;MAPK14;TENT2;HNRNPC;ROCK2;NBAS;DICER1;ROCK1;NT5C2;ZFP36L1;FUS;PDE8A;SAMHD1;INTS6;PRKCA;ZFP36L2;HK2;MLXIPL;PDE4D;ZBTB20;QKI;ATM;ENTPD1;DHTKD1;PRKCD;TNRC6B;SUCLG2;NUDT3;XRN1;HK1;TAF15;PUM1;INTS10;HSPA1A;AMPD3;UPF2;DHX36;FASTKD1;PAN3;HNRNPD;PFKFB3;MTOR;CNOT2;FOXK1;PDE9A;HDAC4;DDX5;FHIT;NBDY;CNOT6L;EP300;DIS3L2;PPARA;PABPC1;SECISBP2;RBM33;SUCLA2;TUT4;MTREX;INSR;ARNT;SAMD4B;DNASE1;FTO;CNOT1;ZCCHC7;NEAT1;PRKAG2;MALAT1;HNRNPU;VPS54;LIPA	81	0.0943155
GOBP_RESPONSE_TO_NUTRIENT_LEVELS	5	0.938486	1.04973	1.49502	0.13491	FALSE	ATG7;ABCA1;ACSL1;APOE;APPL2;BCKDHB;CBL;DNMT3A;FOXO1;MAP3K5;PLD1;PPARD;RASAL2;SESN3;SORL1;TBL1XR1;ULK2;BCAS3;CD4;CHKA	ATG7;APOE;ACSL1;ABCA1;CPEB4;MAPK14;KYNU;NFE2L2;PAK2;MT-CYB;VPS41;SESN1;DNMT3A;MAF;MAPKAP1;SORL1;APPL2;PAK1;MLXIPL;TGFB1;SESN3;FOXO1;CD4;WNT2B;MAP3K5;SREBF2;BCAS3;RASAL2;ENSA;CHKA;PIK3C2B;PLD1;STK24;TBL1XR1;BCKDHB;PPARD;CLEC16A;TBC1D5;CBL;MBD2;MTOR;DELE1;ULK2;XPR1;MAPK1;CSNK1A1;CYBB;PRKCH;CREBBP;USP33;PPARG;LIPA;SPP1	53	0.342723
GOBP_TISSUE_MORPHOGENESIS	5	0.803668	0.996555	0.200701	0.840932	FALSE	GNA13;MTSS1;NR3C1;RBPJ;STARD13;ABL1;ACTB;ARHGAP12;FOXP1;HIF1A;MDM4;MEF2C;MTHFD1L;MYO9A;NRP1;APAF1;ARHGAP35;BMPR1A;BTBD7;CCM2	STARD13;RBPJ;HIF1A;FOXP1;MTSS1;CTNNB1;ABL1;MIB1;DLG1;STK3;EXOC4;NR3C1;GNA13;MDM4;SMAD2;RREB1;SEC24B;RAB10;ACTB;EYA2;PLXND1;NOTCH2;ESR1;NRP2;NRP1;MYO9A;TXNRD1;HS2ST1;ZEB2;MDM2;CSF1R;MEF2C;ARHGAP12;CHD7;PAK1;SKI;EXT1;BTBD7;MTHFD1L;TGFBR2;PKD2;LUZP1;TGFB1;ITGB5;ARHGAP35;CCM2;PTEN;ERBB4;CSMD1;STK4;PIK3CD;BMPR1A;APAF1;GPC3;CTNND1	55	0.93391
GOBP_PROTEIN_MODIFICATION_BY_SMALL_PROTEIN_CONJUGATION	5	0.58318	0.834565	1.11964	0.262868	FALSE	ATG7;RNF13;RNF216;ABL1;ATG10;BIRC6;CCAR1;CUL1;DCAF6;FBXW7;HDAC4;HECTD4;HERC2;HIF1A;HUWE1;ITCH;KLHL2;LAPTM5;MDM2;MDM4	ATG7;PRKCE;RNF149;TTC3;HIF1A;NSMCE2;COMMD1;NFE2L2;TULP4;RNF13;CTNNB1;UBE2D3;ITCH;USP9X;HECTD2;ABL1;MIB1;HECTD4;HERC1;BIRC6;NT5C2;NFX1;UBR5;PELI1;WNK1;ZBTB16;FBXW11;ANKIB1;RNF216;FBXW7;UBR3;COP1;MDM4;UBE2E2;MYCBP2;SH3RF3;FBXO11;KLHL18;TRIM22;ZNRF2;CEP63;NEDD4L;NXN;LAPTM5;SMURF1;UBE2E1;UBE2H;HERC3;DDB2;FBXO28;SPOPL;PTTG1IP;DCAF6;HACE1;HSPA1A;ARRB1;KLHL2;CBL;BTBD1;CUL1;PELI2;UBE2O;UBE3D;UBE2D2;CHFR;CDC14B;PRKN;SENP6;HDAC4;SMURF2;TAF1;ATG10;MAPK9;PIAS1;KLHDC10;UBA3;CUL3;NFATC2IP;LNPEP;TCF25;SPOP;FBXL17;SOCS6;ARNT;ARRB2;TRIM44;TNKS2;UBR4;CDC27;TRIM38;MSL2;HERC2;AMBRA1;CBFB;MED27;RNF169;RNF38;ANAPC5;UBE2G2;FBH1;MGRN1;HECTD1;UBE2E3;HUWE1;MDM2;CCAR1;GSK3B;RBBP6;TRIP12;RNF144B;SH3RF1;DCAF5;TPP2;RNF130;MARCHF3;ARIH2;OGT;UBE2K;MARCHF7;TGFBR1	120	0.511413
GOBP_POST_TRANSLATIONAL_PROTEIN_MODIFICATION	5	-0.436928	0.875161	0.794848	0.426702	FALSE	RNF216;ABL1;ATG10;CCAR1;DCAF6;HERC2;JAK2;KLHL2;MYCBP2;NEDD4L;OTULINL;SENP6;SH3RF3;SMURF1;STAMBPL1;TRIM22;UBE2E2;UBE2H;UBR3;USP15	ATG7;PRKCE;RNF149;TTC3;HIF1A;NSMCE2;COMMD1;NFE2L2;TULP4;RNF13;CTNNB1;UBE2D3;ITCH;USP9X;PARP8;HECTD2;ABL1;MIB1;HECTD4;HERC1;BIRC6;NT5C2;NFX1;UBR5;PELI1;WNK1;PARP14;ZBTB16;USP34;FBXW11;ANKIB1;RNF216;FBXW7;UBR3;SUMF1;COP1;USP32;MDM4;USP53;OTULINL;UBE2E2;MYCBP2;STAMBPL1;SH3RF3;FBXO11;KLHL18;USP24;TRIM22;ZNRF2;CEP63;USP15;PRKCD;RPS6KA5;NEDD4L;NXN;LAPTM5;SMURF1;UBE2E1;UBE2H;HERC3;DDB2;FBXO28;SPOPL;PTTG1IP;DCAF6;HACE1;HSPA1A;ARRB1;KLHL2;CBL;BTBD1;CUL1;PELI2;UBE2O;UBE3D;SENP7;UBE2D2;CHFR;CDC14B;PRKN;SENP6;USP10;HDAC4;SMURF2;TAF1;ATG10;MAPK9;PIAS1;JAK2;USP8;ATXN3;KLHDC10;UBA3;CUL3;NFATC2IP;LNPEP;TCF25;RHBDD1;USP25;SPOP;CYLD;FBXL17;AGTPBP1;SOCS6;ARNT;ARRB2;TRIM44;TNKS2;UBR4;CDC27;TRIM38;MSL2;HERC2;AMBRA1;CBFB;MED27;RNF169;RNF38;ANAPC5;UBE2G2;FBH1;MGRN1;HECTD1;UBE2E3;HUWE1;MDM2;BABAM2;CCAR1;GSK3B;RBBP6;USP3;ZRANB1;TRIP12;UBE3C;USP33;TNKS;UBE2K;UBE2W;HDAC8;NDFIP1;CNOT4;SHPRH;RNF213;STT3B;SMC5;RC3H1;ASB3;PIAS2;USP47;PCMTD1;MARCHF3;ARIH2;OGT;MARCHF7	154	0.689087
GOBP_RNA_PROCESSING	5	-0.476794	1.00926	0.544234	0.586281	FALSE	CDKAL1;ZFP36L1;CELF2;DDX17;FARS2;INTS6;MBNL1;PAN3;QKI;RBM39;RBM6;SETX;SON;ZNF638;CDK13;CHD7;DDX5;HNRNPA2B1;HNRNPC;HNRNPDL	RBMS1;RBM47;GTDC1;TUT7;SLTM;TENT2;HNRNPC;PRKDC;DICER1;SRSF11;ZFP36L1;FUS;WDR33;ATXN1;CDK13;METTL15;INTS6;RPRD2;ZFC3H1;CELF1;PIK3R1;CDKAL1;SMAD2;FARS2;SRPK2;RBM25;HNRNPU;AGO3;RSRC1;RBFOX1;ZNF638;SON;RBM39;TAF15;MBNL2;MBNL1;RBM6;PABPC1;SCAF11;KHDRBS3;CHD7;TGFB1;QKI;CWF19L2;RBM5;SETX;PUM1;DDX46;INTS10;HSPA1A;DHX36;FASTKD1;PAN3;HNRNPD;PCF11;LUC7L3;PRPF38B;LUC7L;UTP6;RBMX;RTCB;SFPQ;CELF2;PTBP2;SRRM2;CLASRP;ARGLU1;PRPF40A;DDX5;CWC27;SRRM1;NBDY;CNOT6L;DDX17;SFSWAP;SLC38A2;RNGTT;RSRP1;IWS1;AKAP8L;TYW1;SF3B1;TUT4;MTREX;ZC3H13;HNRNPA2B1;FTO;THADA;PRKRIP1;PTBP3;PNN;ZC3H7A;THOC1;SAFB;HNRNPH1;SUPT3H;UPF3A;HNRNPM;RBBP6;TMBIM6;NVL;SRFBP1;PPP4R2;ZBTB7A;TRA2B;SNRNP70;U2SURP;ACIN1;LARP7;SRSF7;HNRNPDL;RBM41;SAFB2;TRA2A;PPIG;ZRANB2;CDC73;AGO4;PUM2;DYRK1A;ATXN7;ARB2A;TRRAP;CLK1;CIRBP;SRSF5;PRP4K;THOC2;TCERG1;GPATCH8;YTHDC1;PARN;USP4;RNPC3;XRN2;HNRNPA3;NSRP1	137	0.801663
GOBP_PROTEOLYSIS_INVOLVED_IN_PROTEIN_CATABOLIC_PROCESS	5	-0.487662	0.890679	0.753996	0.450852	FALSE	ATF6;FBXO11;RNF216;TBL1XR1;ASCC3;CBL;CCAR1;CUL3;DISC1;FAF1;FBXL17;FHIT;GSK3B;HERC2;KBTBD12;KLHL2;KLHL5;MVB12B;NEDD4L;PSMA1	APOE;RNF149;MAN1A1;TTC3;CTSB;MAN1A2;COMMD1;NFE2L2;RNF13;PSME4;SMARCC1;SEL1L;CTNNB1;UBE2D3;CTSC;FAF1;UBAC2;ITCH;USP9X;MIB1;UBR5;PELI1;FBXW11;ECPAS;ANKIB1;RNF216;FBXW7;UBR3;ATE1;COP1;FBXL17;FHIT;RNF130;ASCC3;MVB12B;KBTBD12;SH3RF3;FBXO11;KLHL5;KLHL18;ZNRF2;NEDD4L;PSMA1;PTEN;LAPTM5;SMURF1;UBE2E1;UBE2H;DNAJC10;HERC3;ATF6;TBL1XR1;PTK2;SPOPL;PHF20L1;HACE1;PPP2R5C;HSPA1A;ARRB1;RNF150;KLHL2;TMEM168;CBL;CUL1;LONP2;MTOR;UBE3D;SUFU;TSG101;UBE2D2;CHFR;PRKN;SMURF2;NEMF;TAF1;ASCC2;WAC;DISC1;MAPK9;ARMC8;PIAS1;FBXL4;ATXN3;KLHDC10;CUL3;HIPK2;FBXL20;CSNK1A1;CASP8;RHBDD1;USP25;SPOP;UBAP1;AGTPBP1;SOCS6;ARRB2;UBR4;CDC27;TRIM38;HERC2;AMBRA1;LATS1;ANAPC5;UBE2G2;NPLOC4;STAM;DDI2;RAD23B;HECTD1;HUWE1;MDM2;FBXW4;CCAR1;GSK3B;RBBP6;ZRANB1;TRIP12;UBE3C;TLK2;USP33;UBE2K;APC;UBE2W;NDFIP1;CNOT4;ARIH2;OGT;MARCHF7;PSEN1;SH3BGRL;HERC4	131	0.707334
GOBP_ORGANELLE_LOCALIZATION	5	-0.527292	0.794499	0.176553	0.85986	FALSE	ARHGAP21;ATM;GAB2;LYN;MEF2A;RAB1A;SYK;SYNDIG1;TRAK1;UVRAG;ACTR2;CBL;CUL3;DLG1;DYNC1H1;EML4;EXOC4;FBXW11;FNBP1L;HIF1A	SDCBP;MYO5A;HIF1A;TANC2;RNF13;CTNNB1;MAP4;SPAG9;AKAP9;TRAK1;DYNC1H1;VMP1;FBXW11;DLG1;EXOC4;SPG11;KIF16B;HOOK3;VAPA;SYT1;ACTR2;LYN;TRAPPC9;GAB2;AP3B1;RAB1A;RB1;RHOT1;HNRNPU;PCM1;RAB7A;PAFAH1B1;EXOC6B;PSEN1;SPIRE1;SNX6;MX1;MX2;UBXN2B;DOCK7;ADGRE2;KIF1B;LIMK2;ESYT2;PLEKHM2;VAPB;CEP290;LRRK2;NUP98;ITGB1;WDR11;YWHAZ;BICD1;SYNDIG1;ATM;FNBP1L;SYK;EML4;MEF2A;MCPH1;UVRAG;ARHGAP21;CBL;TLK2;STX16;RABGEF1;CLASP1;PTEN;APC;CUL3;ACTR3;NSL1;USO1;OPA1;SNCA;IRAG2;DNM3;LAT2;AGTPBP1;IL4R;KIF5B;DNM2;RAB11A;MAP2K1;PIK3CD;EXOC6;TRAPPC10;PRKN	88	0.938553
GOBP_PROTEASOMAL_PROTEIN_CATABOLIC_PROCESS	5	-0.530365	0.891275	0.353713	0.723554	FALSE	ATF6;FAF1;FBXO11;RNF216;SEL1L;TBL1XR1;ASCC3;ATE1;CUL3;FBXL17;FHIT;GSK3B;HERC2;KBTBD12;KLHL2;KLHL5;NEDD4L;PSMA1;SH3RF3;SMURF1	APOE;MAN1A1;MAN1A2;COMMD1;NFE2L2;PSME4;SMARCC1;SEL1L;CTNNB1;UBE2D3;FAF1;UBAC2;ITCH;USP9X;UBR5;PELI1;FBXW11;ECPAS;RNF216;FBXW7;UBR3;ATE1;COP1;FBXL17;FHIT;ASCC3;KBTBD12;SH3RF3;FBXO11;KLHL5;KLHL18;ZNRF2;NEDD4L;PSMA1;SMURF1;UBE2H;DNAJC10;ATF6;TBL1XR1;SPOPL;PHF20L1;PPP2R5C;HSPA1A;ARRB1;KLHL2;CUL1;UBE3D;CHFR;PRKN;SMURF2;NEMF;TAF1;ASCC2;WAC;MAPK9;ARMC8;PIAS1;FBXL4;ATXN3;KLHDC10;CUL3;FBXL20;CSNK1A1;RHBDD1;USP25;SPOP;SOCS6;ARRB2;UBR4;CDC27;TRIM38;HERC2;AMBRA1;ANAPC5;UBE2G2;NPLOC4;DDI2;RAD23B;HECTD1;HUWE1;MDM2;FBXW4;GSK3B;TLK2;UBE2K;APC;UBE2W;ARIH2;OGT;MARCHF7;TRIP12;PSEN1;UBR1;RNF145;SH3BGRL	95	0.880542
GOBP_PROTEIN_CATABOLIC_PROCESS	5	-0.558667	0.766813	0.348189	0.727698	FALSE	ADAM10;DENND3;MYCBP2;RNF216;SH3RF3;SORL1;ASCC3;ATF6;ATM;EXT1;HERC2;IL17RA;IRAK3;KBTBD12;KLHL2;KLHL5;MVB12B;NEDD4L;PSMA1;PTEN	ATG7;APOE;RNF149;MAN1A1;TNFRSF1B;TTC3;CTSB;BNIP3L;LRP1;MAN1A2;COMMD1;NFE2L2;RNF13;PSME4;SMARCC1;SEL1L;CTNNB1;UBE2D3;CTSC;FAF1;NRDC;UBAC2;ITCH;USP9X;MIB1;ROCK1;TIMP2;UBR5;PELI1;FBXW11;ECPAS;ANKIB1;RNF216;SPG11;FBXW7;UBR3;ATE1;COP1;MDM4;FBXL17;FHIT;RNF130;ASCC3;SNX9;SORL1;DENND3;MVB12B;KBTBD12;MYCBP2;FOXO1;SH3RF3;FBXO11;KLHL5;ATM;IL17RA;ADAM10;KLHL18;ZNRF2;IRAK3;EXT1;AZIN2;NEDD4L;PSMA1;PTEN;LAPTM5;SMURF1;UBE2E1;UBE2H;DNAJC10;HERC3;ATF6;TBL1XR1;PTK2;SPOPL;MSN;PHF20L1;HACE1;PPP2R5C;HSPA1A;ARRB1;TSPAN5;RNF150;KLHL2;TMEM168;CBL;CUL1;LONP2;MTOR;UBE3D;SUFU;TSG101;UBE2D2;CHFR;PRKN;OGA;SMURF2;SNCA;NEMF;TAF1;ASCC2;WAC;RIC1;DISC1;CD2AP;MAPK9;ARMC8;HGSNAT;PIAS1;FBXL4;USP8;ATXN3;KLHDC10;VGLL4;CUL3;LNPEP;HIPK2;FBXL20;CSNK1A1;CASP8;RHBDD1;USP25;SPOP;LYPLA1;UBAP1;AGTPBP1;SOCS6;ARRB2;UBR4;CDC27;TRIM38;HERC2;AMBRA1;UBE3C;TLK2;USP33;UBE2K;CREBRF;APC;CCAR1;UBE2W;NDFIP1;CNOT4;GSK3B;ARIH2;RAB12;OGT;MARCHF7;TRIP12	148	0.882048
GOBP_MRNA_METABOLIC_PROCESS	5	-0.567069	0.906563	0.481583	0.630102	FALSE	ZFP36L1;ATM;CELF2;CNOT2;DDX17;MBNL1;PAN3;QKI;RBM33;RBM39;RBM6;SETX;SON;SRRM2;TNRC6B;ARGLU1;CDK13;CREB1;DDX5;HNRNPA2B1	RBM47;SND1;SLC11A1;SAMD4A;TUT7;MAPK14;SLTM;TENT2;HNRNPC;ROCK2;NBAS;ROCK1;SRSF11;ZFP36L1;FUS;WDR33;TFCP2;CDK13;RPRD2;ZCCHC7;CELF1;RBM33;SRPK2;AP3B1;HIPK3;RBM25;HNRNPU;AGO3;RSRC1;RBFOX1;SON;RBM39;TAF15;MBNL2;RC3H1;MBNL1;RBM6;NCOA2;LARP4B;PABPC1;CNOT2;SCAF11;CNOT4;CREB1;SRRM2;KHDRBS3;PRKCA;ZFP36L2;QKI;ATM;PRKCD;TNRC6B;CWF19L2;XRN1;RBM5;SETX;PUM1;DDX46;HSPA1A;UPF2;DHX36;FASTKD1;PAN3;HNRNPD;PCF11;LUC7L3;PRPF38B;LUC7L;RBMX;SFPQ;CELF2;PTBP2;CLASRP;ARGLU1;TAF1;PRPF40A;DDX5;CWC27;SRRM1;NBDY;CNOT6L;DIS3L2;DDX17;SFSWAP;RNGTT;RSRP1;IWS1;SECISBP2;AKAP8L;SF3B1;TUT4;MTREX;ZC3H13;SAMD4B;HNRNPA2B1;FTO;CNOT1;PRKRIP1;PTBP3;PNN;THOC1;SAFB;HNRNPH1;UPF3A;HNRNPM;ATXN2L;RBBP6;FXR1;PPP4R2;ZBTB7A;TRA2B;SNRNP70;GSPT1;ACIN1;CPEB3;LARP7;CSDE1;SRSF7;PCBP2;RBM41;SAFB2;TRA2A;DCP2;ZRANB2;CDC73;AGO4;PUM2;SMG1;DYRK1A;ARB2A;CIRBP;SRSF5;PRP4K;THOC2;TCERG1;GPATCH8;YTHDC1;PARN;USP4;RNPC3;SKIC3;IREB2;XRN2;HNRNPA3;NSRP1;NCOA1	146	0.823309
GOBP_REGULATION_OF_CATABOLIC_PROCESS	5	-0.578002	0.981224	0.976534	0.3288	FALSE	ZFP36L1;ABL1;ATF6;ATM;CNOT2;CUL3;DEPTOR;EP300;IRAK3;ITPR1;MTDH;MYCBP2;NEDD4L;PAN3;PIP4K2A;PRKCA;PTEN;PUM1;QKI;RBM33	ATG7;APOE;PSAP;RBM47;PRKCE;TNFRSF1B;SLC11A1;SAMD4A;SCARB2;HIF1A;MTDH;TUT7;MAPK14;BNIP3L;LRP1;COMMD1;NFE2L2;TENT2;HNRNPC;SMARCC1;ATP6V0A1;FAF1;NRDC;ITCH;ROCK2;USP9X;NBAS;ABL1;HERC1;ROCK1;TBC1D14;TIMP2;SESN1;ABL2;ZFP36L1;FUS;WNK1;RAB3GAP1;EXOC4;PRKCA;SORL1;VSIR;ZFP36L2;HK2;MLXIPL;MAP2K1;DAGLB;SESN3;MYCBP2;FOXO1;DEPTOR;SH3RF3;ZBTB20;SPTLC2;QKI;ATM;EIF4G3;SREBF2;TRIM22;TAB2;SETD2;IRAK3;DAP;AZIN2;PRKCD;PIP4K2A;NEDD4L;TNRC6B;PTEN;UVRAG;LAPTM5;SMURF1;ATF6;ITPR1;CCNY;PTK2;CLEC16A;TAF15;MSN;PHF20L1;PUM1;STK38L;HSPA1A;TSPAN5;DHX36;FASTKD1;PAN3;HNRNPD;NPC1;FEZ2;TMEM168;LONP2;VPS29;MTOR;DELE1;ULK2;CNOT2;SUFU;CHFR;FOXK1;PRKN;USP10;HDAC4;SNCA;TAF1;WAC;FHIT;RIC1;DISC1;TFEB;MAPK9;UBR3;CNOT6L;RUBCN;EP300;DIS3L2;PIAS1;PPARA;FBXL4;USP8;IFI16;ATXN3;VGLL4;CUL3;PDE3B;HIPK2;RB1CC1;FBXL20;CSNK1A1;PABPC1;RHBDD1;EGLN1;USP25;SECISBP2;LYPLA1;RBM33;TUT4;INSR;AGTPBP1;ARNT;SAMD4B;PIK3C3;SNX18;UBR4;FTO;AMBRA1;NCOR1;TLK2;DCP2;USP33;UBE2K;IRS2;CREBRF;APC;FOXO3;NDFIP1;CNOT4;GSK3B;PUM2;OGT;MARCHF7;MDM4;CPEB3;CIRBP;VPS13D;APAF1;HMGB1;GPC3;PSEN1	169	0.593367
GOBP_MACROMOLECULE_CATABOLIC_PROCESS	5	-0.584791	0.832511	0.739033	0.459887	FALSE	ZFP36L1;ADAM10;AOAH;ATF6;ATM;DENND3;MYCBP2;PAN3;QKI;RNF216;SH3RF3;SORL1;UVRAG;CBL;CNOT2;CUL3;DISC1;EXT1;FBXO11;HERC2	ATG7;APOE;RBM47;RNF149;SND1;MAN1A1;TNFRSF1B;SLC11A1;SAMD4A;TTC3;CTSB;TUT7;MAPK14;BNIP3L;LRP1;MAN1A2;COMMD1;NFE2L2;RNF13;TENT2;HNRNPC;PSME4;SMARCC1;SEL1L;CTNNB1;UBE2D3;CTSC;FAF1;NRDC;UBAC2;ITCH;ROCK2;USP9X;NBAS;MIB1;DICER1;ROCK1;TIMP2;ZFP36L1;FUS;UBR5;PELI1;FBXW11;ECPAS;ANKIB1;INTS6;RNF216;SPG11;FBXW7;KIF16B;ZCCHC7;UBR3;ATE1;COP1;CELF1;MDM4;PRKCA;SORL1;ZFP36L2;DENND3;MVB12B;KBTBD12;TGFB1;MYCBP2;AOAH;FOXO1;SH3RF3;QKI;FBXO11;KLHL5;ATM;IL17RA;ADAM10;KLHL18;ZNRF2;IRAK3;EXT1;AZIN2;PRKCD;NEDD4L;PSMA1;TNRC6B;PTEN;UVRAG;LAPTM5;SMURF1;UBE2E1;UBE2H;DNAJC10;HERC3;XRN1;ATF6;TBL1XR1;PTK2;SPOPL;TAF15;MSN;PHF20L1;HACE1;PUM1;PPP2R5C;INTS10;HSPA1A;ARRB1;TSPAN5;UPF2;DHX36;FASTKD1;PAN3;HNRNPD;RNF150;KLHL2;TMEM168;CBL;CUL1;ASCC3;LONP2;MTOR;UBE3D;CNOT2;SUFU;TSG101;UBE2D2;CHFR;PRKN;OGA;SMURF2;SNCA;NEMF;TAF1;ASCC2;WAC;DDX5;FHIT;RIC1;DISC1;CD2AP;MAPK9;ARMC8;NBDY;HGSNAT;CNOT6L;DIS3L2;PIAS1;FBXL4;USP8;ATXN3;KLHDC10;VGLL4;CUL3;LNPEP;HIPK2;RB1CC1;FBXL20;CSNK1A1;CASP8;PABPC1;RHBDD1;USP25;SPOP;SECISBP2;LYPLA1;RBM33;UBAP1;TUT4;MTREX;FBXL17;AGTPBP1;SOCS6;SAMD4B;ARRB2;DNASE1;UBR4;CDC27;FTO;TRIM38;HERC2;AMBRA1;CNOT1;LATS1;RNASET2;UBE3C;TLK2;DCP2;USP33;UBE2K;CREBRF;APC;CCAR1;UBE2W;NDFIP1;CNOT4;GSK3B;ARIH2;RAB12;PUM2;OGT;MARCHF7;TRIP12;CPEB3;CIRBP;APAF1;HMGB1;GPC3;PSEN1;VPS54	206	0.713041
GOBP_PROTEIN_LOCALIZATION_TO_ORGANELLE	5	-0.585415	0.833119	0.742296	0.457908	FALSE	ADAM10;JAK2;KCNQ3;SORL1;SYK;APPL2;ARL5A;CTTNBP2NL;DISC1;GAK;MCPH1;MIA2;MVB12B;RAP1A;RCSD1;SETD2;SMURF1;SORT1;SP100;XRCC5	SRGN;ASAP1;MAN1A1;VPS53;EPS15;JARID2;SCARB2;TXNIP;MAPK14;MACROH2A1;MFSD1;ANKRD10;BNIP3L;VPS8;ANK2;SPIDR;EPB41L3;UBE2D3;UBAC2;ROCK2;USP9X;IMMP2L;VPS41;OSBPL8;ABL1;UBR5;WNK1;ZBTB16;RAB3GAP1;DLG1;STK3;ZFYVE16;INTS6;SPG11;FBXW7;HOOK3;VAPA;TAX1BP1;PIK3R1;RABEP1;CCDC88A;ZFAND6;RAB10;MARK3;RAP1GDS1;SETD2;NPEPPS;AP3B1;RB1;VPS13D;SORL1;HK2;CTTNBP2NL;APPL2;PAK1;MAP2K1;MVB12B;TGFB1;KCNQ3;GAK;ADAM10;SREBF2;ARL5A;RCSD1;MIA2;STK4;PRKCD;SYK;PACSIN2;SORT1;LAPTM5;ZMYND8;SMURF1;NF1;NUP93;PACS1;PTTG1IP;HK1;MSN;SP100;MCPH1;CEP350;AKAP11;CBL;PPP3CB;LONP2;IQSEC2;NUP214;MTOR;RAP1A;SUFU;TSG101;GBF1;NIPBL;PRKN;INVS;GDI2;XRCC5;TTBK2;TCF7L2;TNPO1;DISC1;KPNA3;CD2AP;CREBBP;NMT1;LUZP1;YWHAB;EP300;GNPTAB;JAK2;MMS22L;CACNB4;ATRX;PPHLN1;ARIH2;RAB11A;OGT;C11orf65;GOLGB1;ERBB4;LMBRD1;CEP192;GCC2;PSEN1;VPS54;VPS13C;SMC5;PIKFYVE;PPP3CA	130	0.71154
GOBP_MULTICELLULAR_ORGANISMAL_REPRODUCTIVE_PROCESS	5	-0.601708	0.758584	0.0963604	0.923234	FALSE	ADAM28;ATM;DIAPH2;NRIP1;QKI;ATRX;CDYL;EIF4G3;PHC2;PPARD;PUM1;RPS6KA2;SETX;SKIL;SSH2;STRBP;ZNF148;ACSL4;ARID4A;ARID4B	AGFG1;CTSB;MERTK;TUT7;FNDC3A;AFG2A;SLC26A3;PSME4;AFF4;CTNNB1;USP9X;IMMP2L;ZNF148;DNMT3A;WDR33;ZBTB16;FBXW11;HAVCR2;KIAA0319L;NR3C1;CDYL;ADAM28;DIAPH2;TGFB1;NCOR2;NRIP1;SSH2;QKI;ATM;EIF4G3;PHC2;HPGDS;POC1B;SMARCA2;AZIN2;STRBP;ETV5;ACSL4;PTEN;SPATA6;CCNY;PPARD;SETX;SKIL;PUM1;PANK2;DHX36;GGNBP2;CCDC146;MBD2;MTOR;NDRG3;SUFU;ETV6;ADCY7;EPC1;ASH1L;RPS6KA2;ARID4B;PIAS1;SP3;YY1;ORC4;VPS13B;NR6A1;ATRX;SPIN1;RHBDD1;KDM1B;TUT4;DDX6;ABAT;CEP128;HERC2;SEPTIN2;SFMBT1;ARID4A;FER;YTHDC2;CSMD1;SEPTIN7	81	0.96668
GOBP_REGULATION_OF_APOPTOTIC_SIGNALING_PATHWAY	5	-0.612867	0.641747	-0.0813348	0.935176	FALSE	JAK2;NCK2;CX3CR1;DEPTOR;NF1;PTPRC;SP100;USP15;BIRC6;CRADD;MAP2K1;PRKN;SFPQ;SKIL;STK4;WWOX;ZMYND11;AATF;APAF1;BCLAF1	HIF1A;NFE2L2;PAK2;CTNNB1;CTSC;SGMS1;FAF1;BIRC6;STK3;FBXW7;CX3CR1;MAP2K1;NCK2;DEPTOR;PTPRC;USP15;STK4;PRKCD;NF1;PTTG1IP;SKIL;SP100;CD74;HSPA1A;MAP2K5;WWOX;CRADD;SFPQ;PRKN;ZMYND11;TCF7L2;MAPK9;GNAI2;JAK2;RB1CC1;AATF;BCLAF1;BID;MARCHF7;APAF1;GSK3B	41	0.971634
GOBP_POSITIVE_REGULATION_OF_CATABOLIC_PROCESS	5	-0.6186	0.800605	0.452608	0.650831	FALSE	ATF6;PAN3;QKI;SH3RF3;SORL1;UVRAG;ZFP36L1;CNOT2;DEPTOR;DISC1;MTDH;NEDD4L;PIP4K2A;PTEN;PTK2;PUM1;SESN3;SETD2;SMURF1;SPTLC2	ATG7;APOE;PRKCE;TNFRSF1B;SAMD4A;HIF1A;MTDH;TUT7;BNIP3L;LRP1;NFE2L2;FAF1;NRDC;ITCH;ROCK2;SORL1;VSIR;ZFP36L2;HK2;MLXIPL;MAP2K1;DAGLB;SESN3;FOXO1;DEPTOR;SH3RF3;ZBTB20;SPTLC2;QKI;TRIM22;SETD2;PRKCD;PIP4K2A;NEDD4L;TNRC6B;ZFP36L1;PTEN;UVRAG;LAPTM5;SMURF1;ATF6;CCNY;PTK2;MSN;PUM1;HSPA1A;DHX36;PAN3;HNRNPD;MTOR;DELE1;CNOT2;CHFR;PRKN;SNCA;TAF1;WAC;DISC1;TFEB;MAPK9;UBR3;CNOT6L;DIS3L2;PIAS1;PPARA;ATXN3;VGLL4;RB1CC1;CSNK1A1;PABPC1;RHBDD1;TUT4;INSR;AGTPBP1;ARNT;SAMD4B;SNX18;UBR4;FTO;AMBRA1;DCP2;IRS2;CREBRF;APC;FOXO3;NDFIP1;CNOT4;GSK3B;AGO4;PUM2;CPEB3;VPS13D;HMGB1;GPC3;PSEN1	95	0.842064
GOBP_CELL_MATRIX_ADHESION	5	-0.61932	0.957216	0.159904	0.872956	FALSE	MAP4K4;PTPRJ;ABL1;CASK;ITGA9;NF1;PTEN;RAC1;TIAM1;ARHGAP6;CDK6;CLASP1;GSK3B;ITGAM;MACF1;MKLN1;PTK2;RASA1;RIN2;ROCK1	PEAK1;EDA;TRPM7;PLEKHA2;UTRN;CTNNB1;ROCK2;ABL1;ROCK1;CASK;TIAM1;RIN2;ITGAM;MAP4K4;PTPRJ;RAC1;ITGA9;CDK6;MKLN1;PTEN;NF1;ITGAX;ARHGEF7;CLASP1;PTPRA;GSK3B;PTK2;RASA1;ARHGAP6;ITGB5;PIP5K1A;MACF1;PIK3R1;BCL2;LIMS1;DISC1	36	0.942856
GOBP_REGULATION_OF_ENDOCYTOSIS	5	-0.620467	0.90109	0.00958672	0.992351	FALSE	C3;PICALM;SYK;AAK1;APOE;APPL2;BMP2K;CAMK1D;LPAR1;LRP1;MERTK;MIB1;PLSCR1;PRKN;PTPRC;PTPRJ;RAP1A;RIN3;SLC11A1;TLR2	SDCBP;APOE;SLC11A1;MERTK;LRP1;PLSCR1;B2M;ABL1;MIB1;ROCK1;ABL2;AAK1;ZFYVE16;TLR2;C3;PLCG2;PICALM;APPL2;TGFB1;BIN1;PTPRJ;PTPRC;NCKAP1L;RAC1;NUMB;MYO18A;NEDD4L;SYK;PACSIN2;MKLN1;LPAR1;CAMK1D;TBC1D5;RIN3;FLOT1;LILRB1;ARRB1;SMAP1;BMP2K;CBL;PPP3CB;RAP1A;TSG101;ACTB;RAB31;HCK;PRKN;SYT17;MCTP1;ITSN1;BICD1;LRRK2;ARAP1;AXL;CLEC7A;RABEP1;PPP3CA	57	0.997638
GOBP_CELL_DIVISION	5	-0.625972	0.737617	0.178213	0.858556	FALSE	EPB41L2;PKN2;CCND3;CD2AP;CDC14B;CLASP1;CUL3;EML4;EPB41;EXOC4;EXT1;GAREM1;MIS18BP1;NSL1;PDS5B;SETD2;TTC28;UVRAG;ZFP36L2;ACTR2	IQGAP2;PRKCE;ZZZ3;CLTC;TXNIP;NSMCE2;PDGFC;MAP4;ROCK2;TOP1;USP9X;ROCK1;BIRC6;DYNC1H1;WNK1;ZBTB16;EXOC4;EPB41L2;ZFP36L2;TAL1;TGFB1;PKN2;MIS18BP1;KLHL18;EML4;CEP63;SETD2;NUMB;EXT1;ETV5;CDK6;ENSA;UVRAG;AKNA;CCND3;GAREM1;NEK9;EPB41;TTC28;ACTR2;CCNY;KIF2A;ATXN10;MYH9;PDS5A;SOX5;EXOC6;NSL1;TSG101;CHFR;CDC14B;EVI5;ZNF207;PRPF40A;NDE1;CD2AP;GNAI2;LUZP1;DIS3L2;USP8;ORC4;CUL3;TACC1;POGZ;CSNK1A1;AATF;MTMR3;NEK1;TPR;PIK3C3;REEP3;SPAST;SNX18;CDC27;PDS5B;WAPL;LATS1;NCOA3;CLASP1;SPECC1L;SON;SEPTIN2;TNKS;APC;ACTR3;CALM2;RAB11A;SEPTIN7;STAG1;THOC2;SMC5;ANK3;CNTRL;PARD3B;CDC14A;STAG2;BABAM2;CCNT2;RB1;PIK3CB	100	0.938091
GOBP_REGULATION_OF_AUTOPHAGY	5	-0.636293	1.04798	0.234757	0.814398	FALSE	ATF6;ATM;TAB2;UVRAG;ABL1;DEPTOR;EIF4G3;EXOC4;IFI16;ITPR1;MTDH;PIP4K2A;SESN3;SPTLC2;TRIM22;ULK2;WNK1;CCNY;EP300;FBXL4	PSAP;HIF1A;MTDH;BNIP3L;ATP6V0A1;ABL1;HERC1;ROCK1;TBC1D14;SESN1;ABL2;WNK1;RAB3GAP1;EXOC4;FBXW7;HK2;MAP2K1;SESN3;FOXO1;DEPTOR;SPTLC2;ATM;EIF4G3;SREBF2;TRIM22;TAB2;SETD2;DAP;PIP4K2A;UVRAG;ATF6;ITPR1;CCNY;CLEC16A;STK38L;NPC1;FEZ2;VPS29;MTOR;DELE1;ULK2;FOXK1;PRKN;USP10;SNCA;WAC;TFEB;RUBCN;EP300;FBXL4;IFI16;TLK2;USP33;VPS13D;HMGB1;PIK3CA;VPS13C;RPTOR;BCL2;GSK3B	60	0.920628
GOBP_ENDOMEMBRANE_SYSTEM_ORGANIZATION	5	-0.653108	1.03116	0.789023	0.430098	FALSE	ARHGAP21;ATP8B4;PTPRC;SHTN1;USP6NL;AGFG1;ANK2;ASAP1;ATP6V0A1;BIN1;BIN2;CERT1;EPB41L3;FNBP1L;GAK;GSN;MAP2K1;MTSS1;MVB12B;MYO5A	AGFG1;SRGN;ASAP1;MYO5A;ABCA1;TMCC1;SCARB2;PLSCR1;PRKCB;MTSS1;ANK2;PDE4DIP;EPB41L3;ATP6V0A1;CERT1;AKAP9;DYM;VMP1;WNK1;RAB3GAP1;KIAA0319L;HOOK3;VAPA;SYT1;PRKCA;ATP8B4;USP6NL;MAP2K1;MVB12B;FNBP1L;SHTN1;BIN1;GAK;ARHGAP21;GSN;BIN2;PTPRC;POC1B;MYO18A;MYOF;PACSIN2;XKR6;AP1B1;PTEN;UBXN2B;ATP2A2;SNX9;RAB7A;BROX;DNM2;RAB11A;HPS3;GOLGB1;CAMSAP2;PRKN;VPS13B;WASHC4	57	0.692213
GOBP_PROTEOLYSIS	5	-0.66634	0.851701	0.7491	0.453797	FALSE	ADAM10;ADAM28;ATF6;RNF216;RUNX1;SH3RF3;ALG13;ASCC3;GSN;HERC2;HTRA1;KBTBD12;KLHL2;KLHL5;MVB12B;NEDD4L;PSMA1;PTEN;RPS6KA2;SEL1L	CPM;SRGN;APOE;RNF149;MAN1A1;TNFRSF1B;GSAP;TTC3;CTSB;MAN1A2;COMMD1;NFE2L2;RNF13;PSME4;SMARCC1;SEL1L;CTNNB1;AOPEP;UBE2D3;CTSC;FAF1;NRDC;UBAC2;ITCH;USP9X;IMMP2L;MIB1;ROCK1;TIMP2;CPQ;UBR5;PELI1;USP34;FBXW11;ECPAS;ANKIB1;RNF216;FBXW7;UBR3;ATE1;COP1;USP32;MBP;USP3;FBXL17;FHIT;RNF130;ASCC3;SNX9;ADAM28;VSIR;SERPINB9;RUNX1;MVB12B;KBTBD12;TGFB1;NLRP1;STAMBPL1;VASH1;SH3RF3;FBXO11;KLHL5;GSN;ADAM10;KLHL18;HTRA1;USP24;ZNRF2;USP15;CPVL;RECK;NEDD4L;ADAMTS10;ALG13;PSMA1;PTEN;LAPTM5;SMURF1;UBE2E1;UBE2H;DNAJC10;HERC3;ATF6;TBL1XR1;PTK2;SPOPL;PHF20L1;HACE1;PPP2R5C;HSPA1A;ARRB1;TSPAN5;RNF150;KLHL2;TMEM168;MYH9;CBL;CUL1;LONP2;MTOR;UBE3D;SENP7;SUFU;TSG101;UBE2D2;CHFR;RBMX;PRKN;SENP6;CAPN7;USP10;MINDY2;SMURF2;NEMF;TAF1;ASCC2;WAC;RPS6KA2;DISC1;MAPK9;ARMC8;CARD8;PIAS1;FBXL4;ATG4B;USP8;ATXN3;KLHDC10;UBA3;CUL3;LNPEP;HIPK2;FBXL20;CSNK1A1;CPA6;CASP8;RHBDD1;ATG4C;USP25;SPOP;UBAP1;CYLD;AGTPBP1;SOCS6;CFLAR;ARRB2;PIK3C3;UBR4;CDC27;TRIM38;HERC2;AMBRA1;GLG1;UBE3C;DISP1;TLK2;USP33;UBE2K;APC;CCAR1;UBE2W;NDFIP1;CNOT4;GSK3B;ARIH2;OGT;MARCHF7;TRIP12	168	0.709427
GOBP_MODIFICATION_DEPENDENT_MACROMOLECULE_CATABOLIC_PROCESS	5	-0.668549	0.867686	0.142889	0.886378	FALSE	FBXO11;RNF216;TBL1XR1;ASCC3;ATE1;CBL;CCAR1;CUL3;DISC1;FAF1;FBXL17;FHIT;GSK3B;HERC2;KBTBD12;KLHL2;KLHL5;MIB1;MVB12B;NEDD4L	RNF149;TTC3;TUT7;COMMD1;NFE2L2;RNF13;SMARCC1;CTNNB1;UBE2D3;FAF1;ITCH;USP9X;MIB1;UBR5;PELI1;FBXW11;ANKIB1;RNF216;FBXW7;UBR3;ATE1;COP1;FBXL17;FHIT;RNF130;ASCC3;MVB12B;KBTBD12;SH3RF3;FBXO11;KLHL5;KLHL18;ZNRF2;NEDD4L;PSMA1;PTEN;LAPTM5;SMURF1;UBE2E1;UBE2H;HERC3;TBL1XR1;PTK2;SPOPL;PHF20L1;HACE1;PPP2R5C;HSPA1A;ARRB1;RNF150;KLHL2;TMEM168;CBL;CUL1;MTOR;UBE3D;SUFU;TSG101;UBE2D2;CHFR;PRKN;SMURF2;NEMF;TAF1;ASCC2;WAC;DISC1;MAPK9;ARMC8;DIS3L2;PIAS1;FBXL4;ATXN3;KLHDC10;CUL3;HIPK2;FBXL20;CSNK1A1;SPOP;UBAP1;TUT4;AGTPBP1;ARRB2;UBR4;CDC27;TRIM38;HERC2;AMBRA1;LATS1;ANAPC5;UBE2G2;NPLOC4;STAM;RAD23B;HECTD1;HUWE1;MDM2;FBXW4;CCAR1;GSK3B;RBBP6;ZRANB1;TRIP12;UBE3C;TLK2;USP33;UBE2K;APC;UBE2W;NDFIP1;CNOT4;ARIH2;OGT;PSEN1;RC3H1;UBR1;SH3BGRL;HERC4	118	0.947334
GOBP_CELLULAR_RESPONSE_TO_STRESS	5	-0.669065	0.85313	0.621642	0.534178	FALSE	ZFP36L1;AKT3;ARID1B;ATF6;ATM;FER;FOXN3;JAK2;MAP3K5;MEF2C;NCK2;OXR1;PKN2;RPS6KA3;SLC8A1;SP100;SPRED1;UBE2E2;USP15;UVRAG	ATG7;PRKCE;MAN1A1;TNFRSF1B;HIF1A;CPEB4;MAPK14;MACROH2A1;FOXP1;BNIP3L;NSMCE2;NFAT5;MTSS1;MAN1A2;COMMD1;SLC11A2;NFE2L2;SPIDR;PAK2;PRKDC;PSME4;SMARCC1;SEL1L;AFF4;TFEC;FNIP2;UBE2D3;FAF1;UBAC2;ROCK2;CAB39;B2M;GNAS;USP9X;IMMP2L;VPS41;PARP8;ABL1;CERT1;SESN1;PBRM1;ABL2;DNMT3A;INO80D;ZFP36L1;FUS;WDR33;UBR5;BRD4;PELI1;MAF;WNK1;MAPKAP1;SAMHD1;ECPAS;EPC2;TRPM2;FBXW7;SMCHD1;MTMR3;MDM4;PIK3R1;NLK;POGZ;TMEM117;USP3;TAOK3;OXR1;FOXN3;MEF2C;SLC8A1;PAK1;MAP2K1;UBE2E2;NCK2;TGFB1;SESN3;FAM168A;RPS6KA3;PKD2;FOXO1;VASH1;WNT2B;PKN2;MAP3K5;ATM;SREBF2;CEP63;RCSD1;NFATC2;SETD2;USP15;SMARCA2;AKT3;PRKCD;ARID1A;RPS6KA1;ZMAT3;ETV5;CDK6;PTEN;UVRAG;CHKA;PIK3C2B;ALOX5;ZMYND8;NF1;DNAJC10;STK24;BMPR1A;ATF6;ACTR2;ITPR1;SIPA1;PPARD;DDB2;PTK2;SETX;CLEC16A;PTTG1IP;SKIL;FLOT1;MACROD2;SP100;CD74;PPP2R5C;HSPA1A;SUSD6;KMT5B;BOD1L1;DHX36;MAP2K5;CCM2;PDS5A;CBL;ASCC3;ARID1B;MTOR;DELE1;MTR;GRB2;TOP2B;MAPK8IP3;CRADD;TNFRSF10B;ACTB;XPR1;LYN;KDM2A;CDC14B;BRAF;POLK;MARCKS;SFPQ;NIPBL;PRKN;SERPINB6;RAD51B;XRCC5;USP10;EPC1;NUAK1;TAOK1;HP1BP3;SNCA;TAF1;DCLRE1C;ASCC2;WAC;DDX5;ATG10;SPRED1;CD2AP;TFEB;RPAP2;CREBBP;MBTD1;MAPK9;SLC12A6;EP300;PIAS1;EP400;JAK2;PPARA;MMS22L;IFI16;YY1;ATXN3;KLHDC10;CUL3;SLC38A2;HIPK2;TERF2IP;BACH1;ATRX;ATP2A2;RHBDD1;BCLAF1;SMARCA4;MGMT;BID;EGLN1;USP25;TM7SF3;MTREX;TPR;UIMC1;CFLAR;ARNT;MSH3;PIK3C3;PPP4R3A;UBR4;FTO;MSL2;HERC2;NCK1;AMBRA1;PDS5B;PDK3;FER;DNAJB14;IKBKB;NUCKS1;RNF169;LRRC8C;PARP4;PMS1;MAPK1;NIBAN1;TLK2;LRRC8D;CYBB;PRKCH;USP33;ARID2;CREBRF;APC;FOXO3;ERCC6L2;RTN4;TLK1;UBE2W;GSK3B;SHPRH;CTNNA1;OPA1;MAP2K4;PUM2;SMG1;SUPT3H;CHD2;OPRM1;KAT6A;MAPK10;ATXN7;MARCHF7;TRIP12;TRRAP;APAF1;HMGB1	261	0.773412
GOBP_REGULATION_OF_INNATE_IMMUNE_RESPONSE	5	-0.671163	0.814205	0.11001	0.912402	FALSE	INPP5D;RPS6KA3;SYK;A2M;APPL2;IRAK3;KCNK13;SERPINB9;UBE2K;USP15;PAK1;PELI1;PLCG2;PUM1;PUM2;SLC15A2;TGFB1;TLR1;WASHC4;XRCC5	APOE;VSIG4;RBM47;PRKCE;PLSCR1;SEC14L1;NFE2L2;PAK2;PRKDC;HLA-E;ITCH;ANKRD17;ERBIN;PELI1;PARP14;SAMHD1;TLR2;HAVCR2;TAX1BP1;PIK3R1;VAV1;INPP5D;PLCG2;SERPINB9;APPL2;PAK1;TRAF3IP3;SLC15A2;KCNK13;TGFB1;NLRP1;RPS6KA3;A2M;CEP63;USP15;IRAK3;CD226;SYK;PIK3AP1;TLR1;XRCC5;CSNK1A1;PUM1;LSM14A;CREBBP;WASHC4;UBE2K;NEK7;CARD8;SFPQ;PUM2;OGT;LYN;IFI16	54	0.959056
GOBP_DNA_METABOLIC_PROCESS	5	-0.676036	1.17067	1.37899	0.167898	FALSE	ANKRD17;ARID1B;ASCC3;ATM;ATRX;BACH1;FAF1;NIPBL;PTPRC;SETD2;SETX;SP100;TET2;UVRAG;ABL1;ACTB;ACTR2;ARID1A;ARID2;BOD1L1	RBMS1;MACROH2A1;NSMCE2;COMMD1;SWAP70;SPIDR;HNRNPC;PRKDC;PSME4;SMARCC1;CTNNB1;UBE2D3;FAF1;TOP1;ANKRD17;USP9X;ABL1;DICER1;PBRM1;INO80D;FUS;WDR33;UBR5;PELI1;TET3;SAMHD1;EPC2;FBXW7;SMCHD1;POGZ;USP3;TAOK3;NEK7;ASCC3;ACTR2;ARID2;NFIA;ACTB;PARP4;SETD2;TGFB1;FAM168A;ATM;PTPRC;SMARCA2;MYO18A;PRKCD;ARID1A;TET2;UVRAG;ZMYND8;HMBOX1;XRN1;NFIC;DDB2;SETX;SP100;KMT5B;BOD1L1;DHX36;HNRNPD;RTF2;PDS5A;ARID1B;TOP2B;KDM2A;CDC14B;POLK;PRIM2;SFPQ;NIPBL;RAD51B;TDRD3;XRCC5;USP10;EPC1;TAOK1;TCF7L2;DCLRE1C;ASCC2;YLPM1;CREBBP;MBTD1;EP400;MMS22L;YY1;ATXN3;ORC4;TERF2IP;BACH1;ATRX;NASP;SMARCA4;MGMT;UIMC1;KPNA1;MSH3;HNRNPA2B1;DNASE1;PPP4R3A;TNKS2;FTO;HERC2;PDS5B;WAPL;NUCKS1;RNF169;SHLD1;SLC15A4;FBH1;RAD23B;DEK;HUWE1;BABAM2;SUPT3H;RBBP6;PARG;NVL;TRIP12;PPP4R2;ZBTB7A;PMS1;MAPK1;DCP2;TNKS;ERCC6L2;UBE2W;HDAC8;NDFIP1;SHPRH;SMG1;ATXN7;TRRAP;APAF1;HMGB1;VPS54;SMC5;ATR;PARN;HSP90AA1;RIF1	141	0.393251
GOBP_SMALL_MOLECULE_METABOLIC_PROCESS	5	-0.70091	1.14081	1.20068	0.229874	FALSE	C3;LPCAT2;QKI;SLC4A7;ST6GAL1;SYK;TBXAS1;ABCA1;ACER3;ACSL1;ACSL4;ADK;AOAH;APOE;APPL2;ASAH1;BCKDHB;CARD11;CSGALNACT1;DIP2A	DPYD;PDE4B;APOE;ACSL1;ACER3;ABCA1;MT-ND1;MGAT1;MT-ND5;HIF1A;MT-ND2;OSBPL1A;ASAH1;MAPK14;MT-ATP6;MACROH2A1;ABHD3;TMSB4X;NPL;KYNU;CHST15;MT-ND3;MT-ND4;FAR2;HSD17B12;HECTD4;CASK;AHCYL2;NT5C2;SLC25A13;FAR1;SOAT1;ST6GAL1;C3;PLCG2;LPCAT2;HK2;DIP2A;APPL2;MLXIPL;MAP2K1;SLC4A7;TGFB1;DAGLB;KCNQ1;PLPP1;MTHFD1L;AOAH;OSBPL6;FOXO1;TBXAS1;PDE4D;IVD;ZBTB20;SPTLC2;QKI;CARD11;HPGDS;SREBF2;ENTPD1;DHTKD1;LPIN2;AZIN2;CSGALNACT1;SYK;ADK;PTGS1;SUCLG2;AIG1;ACSL4;PLA2G4A;MCCC1;ALOX5;PLB1;PTAFR;NUDT3;GLS;ACSS2;MAN2A1;BCKDHB;PPARD;SPTLC3;TPK1;DPYSL2;HK1;CBR4;AUH;PANK2;MACROD2;CD74;HSPA1A;AMPD3;DLG1;CACNB4;ME2;MGAT4A;PFKFB3;MAPK1;NCOR1;LPGAT1;PPARG;LIPA;GPD2;SLC2A9;PDE8A;SGPP1;ATP6V1B2	107	0.474474
GOBP_RESPONSE_TO_LIPID	5	-0.706133	0.845235	-0.0950985	0.924237	FALSE	ATM;MEF2C;NRIP1;RPS6KA3;SYK;TAB2;CD86;CX3CR1;IRAK3;JAK2;PRKCA;PTPRC;RAC1;TBXAS1;TGFBR2;ZFP36L1;ZFP36L2;ABL1;DDX17;FER	PDE4B;ACSL1;PRKCE;TNFRSF1B;ABCA1;SLC11A1;TXNIP;MTDH;MAPK14;GNG2;FOXP1;CTNNB1;MT-ND3;ROCK2;B2M;GNAS;ABL1;ASXL1;ERBIN;IL18;ABL2;DNMT3A;ZFP36L1;UBR5;PELI1;PRKCA;CX3CR1;PLCG2;ZFP36L2;MEF2C;IRF8;PAK1;TGFBR2;MAP2K1;CD86;TGFB1;PLPP1;ITGAM;NCOR2;RPS6KA3;FOXO1;TBXAS1;NRIP1;LY86;CD4;ATM;PMEPA1;PTPRC;RAC1;TAB2;IRAK3;PRKCD;SYK;LPAR1;JAK2;MSN;MAPK1;NCOR1;PPARD;CARD8;FER;NPC1;SP100;DDX17;PRKN;GNAQ;LYN;SPP1;GSK3B	69	0.96668
GOBP_WNT_SIGNALING_PATHWAY	5	-0.709765	0.872149	-0.22367	0.823014	FALSE	LRRK1;TBL1XR1;CTNND1;EXT1;GNAQ;PKD2;RAC1;SKI;SMURF1;TIAM1;TMEM131L;ABL1;CSNK1A1;CUL3;DISC1;FBXW11;FOXO1;PLCG2;PRKN;RECK	MITF;APOE;EDA;RBPJ;MAPK14;LRP1;CTNNB1;UBAC2;ABL1;UBR5;WNK1;USP34;FBXW11;STK3;TLR2;TIAM1;PLCG2;SKI;TGFB1;LRRK1;PKD2;FOXO1;WNT2B;CTNND1;RAC1;STK4;RECK;EXT1;GRK5;TLE3;NXN;SMURF1;TMEM131L;CCNY;TBL1XR1;TLE4;MARK2;TNIK;DAAM1;WWOX;MBD2;SBNO1;PRKN;INVS;GNAQ;SMURF2;TCF7L2;DISC1;USP8;VGLL4;CUL3;LMBR1L;SPIN1;CSNK1A1;SMARCA4;RYK;TNKS;APC;FOXO3;MACF1;ZEB2;GSK3B	62	0.925013
GOBP_MALE_GAMETE_GENERATION	5	-0.717217	0.851084	-0.297964	0.765731	FALSE	ADAM28;ATM;QKI;SSH2;CDYL;EIF4G3;PHC2;PUM1;SETX;SKIL;STRBP;ARID4A;ATRX;CCDC146;CEP128;DNMT3A;ETV5;GGNBP2;HERC2;KIAA0319L	AGFG1;MERTK;FNDC3A;AFG2A;SLC26A3;PSME4;AFF4;IMMP2L;DNMT3A;WDR33;ZBTB16;KIAA0319L;CDYL;ADAM28;SSH2;QKI;ATM;EIF4G3;PHC2;POC1B;SMARCA2;AZIN2;STRBP;ETV5;SPATA6;CCNY;SETX;SKIL;PUM1;PANK2;DHX36;GGNBP2;CCDC146;NDRG3;SUFU;ATRX;CEP128;HERC2;SEPTIN2;SFMBT1;ARID4A;VPS13B;YTHDC2;ARID4B;SEPTIN7;DDX6;VPS54	47	0.902571
GOBP_ESTABLISHMENT_OF_PROTEIN_LOCALIZATION_TO_ORGANELLE	5	-0.718013	0.89964	0.423764	0.671738	FALSE	JAK2;KCNQ3;SORL1;SYK;APPL2;SMURF1;CBL;EP300;KPNA3;LAPTM5;LONP2;MVB12B;NF1;NIPBL;PPP3CA;PRKN;SORT1;STK4;TGFB1;ANKRD10	MAN1A1;VPS53;EPS15;SCARB2;TXNIP;MAPK14;MACROH2A1;ANKRD10;BNIP3L;VPS8;SPIDR;UBE2D3;USP9X;IMMP2L;VPS41;UBR5;RAB3GAP1;STK3;ZFYVE16;SPG11;FBXW7;SORL1;HK2;APPL2;MVB12B;TGFB1;KCNQ3;SREBF2;STK4;PRKCD;SYK;SORT1;LAPTM5;SMURF1;NF1;NUP93;PTTG1IP;HK1;CBL;LONP2;ZFAND6;NUP214;SUFU;TSG101;NIPBL;PRKN;TNPO1;KPNA3;NMT1;YWHAB;EP300;GNPTAB;JAK2;GOLPH3;BID;HCLS1;PPP3CA;UBAP1;TPR;KPNA1;PIK3C3;ARIH2;RAB11A;C11orf65;VPS13D;GCC2;PSEN1;VPS54	68	0.855705
GOBP_PROCESS_UTILIZING_AUTOPHAGIC_MECHANISM	5	-0.724162	1.07419	0.782516	0.433912	FALSE	ARHGAP26;ATF6;ATM;TAB2;UVRAG;ABL1;BCAS3;DEPTOR;EIF4G3;EXOC4;FNBP1L;IFI16;ITPR1;LYN;PIP4K2A;RUBCNL;SESN3;SMURF1;SPTLC2;TRIM22	ATG7;PSAP;HIF1A;CLTC;MTDH;BNIP3L;WDFY3;ATP6V0A1;VPS41;SBF2;ABL1;HERC1;ROCK1;TBC1D14;SESN1;ABL2;VMP1;WNK1;RAB3GAP1;EXOC4;SPG11;FBXW7;TAX1BP1;MTMR3;IRF8;HK2;MAP2K1;WDFY4;FNBP1L;SESN3;FOXO1;DEPTOR;SPTLC2;ATM;EIF4G3;SREBF2;TRIM22;ZNRF2;TAB2;SETD2;BCAS3;PACS2;DAP;PIP4K2A;RUBCNL;ARHGAP26;UVRAG;PIK3C2B;SMURF1;ATF6;ITPR1;CCNY;MARK2;CLEC16A;TBC1D5;STK38L;VTI1A;NPC1;FEZ2;VPS29;MTOR;DELE1;ULK2;TBC1D12;TSG101;LYN;FOXK1;PRKN;EPHB2;DNM2;USP10;SNCA;WAC;ATG10;VPS39;TFEB;RUBCN;EP300;FBXL4;ATG4B;IFI16;TLK2;ATG4C;USP33;RAB12;OGT;VPS13D;HMGB1;PSEN1;LRBA;PIK3CA;VPS13C;RPTOR;PIKFYVE;RAB1A;BCL2;GSK3B	97	0.694549
GOBP_POST_TRANSCRIPTIONAL_REGULATION_OF_GENE_EXPRESSION	5	-0.726871	0.902637	0.500432	0.616771	FALSE	ZFP36L1;CYFIP1;NCK2;PAN3;QKI;RPS6KA3;EIF4G3;PLD1;PRKCA;PUM1;ZFP36L2;DCP2;HNRNPC;MIR29B2CHG;MKNK1;RBM33;ROCK2;TAF15;TGFB1;TNRC6B	RBM47;GTDC1;TNFRSF1B;SLC11A1;SAMD4A;CPEB4;TUT7;MAPK14;HELZ;TENT2;HNRNPC;PRKDC;ROCK2;DICER1;ROCK1;ZFP36L1;FUS;PRKCA;ZFP36L2;CYFIP1;MKNK1;NCK2;TGFB1;RPS6KA3;QKI;EIF4G3;DAP;PRKCD;RPS6KA1;TNRC6B;PLD1;GCNT2;MIR29B2CHG;XRN1;TAF15;PUM1;DHX36;FASTKD1;PAN3;HNRNPD;RBM33;NIBAN1;PRKCH;LSM14A;TUT4;DCP2;MSI2;PUM2;OGT;CPEB3;CIRBP;CNOT2;DDX6;FTO	54	0.813941
GOBP_CELL_CYCLE_PROCESS	5	-0.73641	0.799586	0.0548243	0.956278	FALSE	ZFP36L1;ARID1B;ATM;FOXN3;LYN;PKN2;PTPRC;SDCCAG8;TMSB4X;UBE2E2;UVRAG;ACTB;ACTR2;APPL2;ARID1A;ARID2;ATRX;BIRC6;CCND3;CUL3	IQGAP2;PRKCE;SND1;CLTC;MAPK14;MACROH2A1;NSMCE2;PLSCR1;PRKCB;TMSB4X;PRKDC;PDE4DIP;SMARCC1;CTNNB1;MAP4;ROCK2;TOP1;ANKRD17;USP9X;PPP1R12A;ROCK1;BIRC6;PBRM1;ZFP36L1;DYNC1H1;BRD4;WNK1;FBXW11;DLG1;EXOC4;FBXW7;NR3C1;MTMR3;POGZ;TAOK3;NEK7;SNX9;ACTR2;ARID2;LYN;NFIA;ACTB;MARK3;PRKCA;PLCG2;ZFP36L2;FOXN3;EML1;APPL2;UBE2E2;TGFB1;BIN1;PKD2;SDCCAG8;PKN2;ATM;KLHL18;EML4;PTPRC;CEP63;SETD2;POC1B;SMARCA2;MTA3;CCNH;NEK10;ARID1A;CDK6;ENSA;PTEN;UVRAG;CCND3;PRMT2;CCNY;KIF2A;PUM1;PPP2R5C;HSPA1A;ATXN10;RBL2;MCPH1;CRLF3;KMT2E;RTF2;MYH9;PDS5A;CUL1;ARID1B;EXOC6;NSL1;OFD1;TOP2B;CHFR;CDC14B;SFPQ;NIPBL;SENP6;RAD51B;DNM2;ZNF207;RTTN;TAOK1;TAF1;PRPF40A;WAC;RPS6KA2;NDE1;LUZP1;DIS3L2;PIAS1;USP8;ORC4;CUL3;PPP2R2A;ATRX;TACC1;PIBF1;SMARCA4;BID;PPP3CA;AKAP8L;TPR;UIMC1;INSR;PIK3C3;REEP3;SPAST;SNX18;CDC27;AMBRA1;PDS5B;WAPL;LATS1;CLASP1;PPP6C;ANAPC5;RPTOR;CDK5RAP2;CACNB4;NCOR1;TLK2;LSM14A;SON;SEPTIN2;USP33;TNKS;APC;ACTR3;TLK1;CALM2;HDAC8;CDC73;STAG1;CENPP;PAFAH1B1;RASA1;AGO4;RB1;BROX;YTHDC2;PUM2;RAB11A;SEPTIN7;CEP192;PRP4K	165	0.980867
GOBP_NEGATIVE_REGULATION_OF_CATABOLIC_PROCESS	5	-0.737521	0.947076	-0.00810818	0.993531	FALSE	MYCBP2;QKI;SORL1;EIF4G3;IRAK3;TAB2;EP300;FBXL4;FEZ2;HDAC4;HNRNPC;NBAS;NCOR1;NPC1;PDE3B;STK38L;TAF15;WNK1;AZIN2;CIRBP	RBM47;SLC11A1;MAPK14;TENT2;HNRNPC;SMARCC1;USP9X;NBAS;HERC1;ROCK1;TBC1D14;TIMP2;FUS;WNK1;SORL1;MYCBP2;QKI;EIF4G3;TAB2;IRAK3;DAP;AZIN2;CLEC16A;TAF15;PHF20L1;STK38L;DHX36;HNRNPD;NPC1;FEZ2;MTOR;SUFU;FOXK1;HDAC4;SNCA;TAF1;WAC;FHIT;RIC1;RUBCN;EP300;PPARA;FBXL4;USP8;PDE3B;HIPK2;PABPC1;USP25;SECISBP2;LYPLA1;NCOR1;TLK2;OGT;MARCHF7;MDM4;CIRBP;PSEN1;PIK3CA;VPS13C;RPTOR	60	0.998064
GOBP_REPRODUCTIVE_PROCESS	5	-0.74571	0.77735	-0.239949	0.810369	FALSE	ADAM28;ATM;C3;DIAPH2;LHFPL2;NRIP1;QKI;ZNF148;ACSL4;ATRX;BMPR1A;CBL;CDYL;CHD7;EIF4G3;GNAS;ITPR1;LNPEP;NIPBL;PHC2	AGFG1;PSAP;CTSB;MERTK;TUT7;FNDC3A;AFG2A;ARID5B;PRKDC;SLC26A3;PSME4;SMARCC1;AFF4;CTNNB1;GNAS;USP9X;IMMP2L;ZNF148;DNMT3A;WDR33;VMP1;ZBTB16;FBXW11;DLG1;STK3;HAVCR2;KIAA0319L;NR3C1;LHFPL2;C3;CDYL;ADAM28;CHD7;DIAPH2;ADGRG1;TGFB1;NCOR2;NRIP1;SSH2;WNT2B;QKI;ATM;EIF4G3;PHC2;HPGDS;RAC1;POC1B;SMARCA2;STK4;SYT6;RECK;AZIN2;STRBP;ETV5;ACSL4;PTEN;PLB1;SPATA6;BMPR1A;ACTR2;ITPR1;CCNY;PPARD;SETX;SKIL;PUM1;PANK2;DHX36;GGNBP2;MYH9;CBL;CCDC146;MBD2;MTOR;NDRG3;SUFU;TOP2B;PLAG1;ETV6;CHFR;ADCY7;NIPBL;RAD51B;EPC1;ASH1L;SMURF2;RPS6KA2;ARID4B;CD2AP;PIAS1;SP3;YY1;ORC4;VPS13B;SLC38A2;LNPEP;NR6A1;ATRX;ARHGDIB;NASP;SPIN1;CASP8;RHBDD1;KDM1B;TUT4;DDX6;ABAT;CEP128;HERC2;SEPTIN2;SFMBT1;ARID4A;CREBRF;FOXO3;ACTR3;IRAG2;FER;YTHDC2;CSMD1;SEPTIN7;VPS54	121	0.918882
GOBP_INTRACELLULAR_RECEPTOR_SIGNALING_PATHWAY	5	-0.751259	1.01045	0.268414	0.78838	FALSE	ANKRD17;DDX17;IFI16;JAK2;SP100;USP15;ASXL2;CARD8;CNOT2;CREBRF;CTBP2;DDX5;EP300;ITCH;KCNK13;KDM4C;NCOA3;NCOR1;PLCG2;PPARD	FOXP1;SEC14L1;PRKDC;ITCH;ANKRD17;ASXL1;ERBIN;UBR5;PELI1;HAVCR2;NR3C1;TAX1BP1;STRN3;NEK7;GPRIN3;UBE3A;PLCG2;PAK1;TRAF3IP3;SLC15A2;KCNK13;NLRP1;PLPP1;CTBP2;NCOR2;PMEPA1;USP15;PIK3AP1;PRMT2;PPARD;FLOT1;PUM1;SP100;HSPA1A;ALPK1;FLOT2;CNOT2;WASHC4;TAF1;TCF7L2;KCNK6;DDX5;CARD8;EP300;JAK2;DDX17;PPARA;IFI16;NR6A1;CSNK1A1;SMARCA4;DHRS3;CYLD;ARNT;PDK3;IKBKB;CNOT1;LATS1;NCOA3;PPP6C;SLC15A4;BTK;SAFB;NPLOC4;HUWE1;P2RX7;ZBTB7A;NCOR1;ASXL2;HMGB1;LSM14A;RTN4;PCBP2;KDM4C;YWHAE;SAFB2;MAVS;TBK1;CREBRF;NCOA2;PUM2;FAM120B;MAPK8;PIAS2;OGT;NCOA1	86	0.907978
GOBP_VESICLE_MEDIATED_TRANSPORT	5	-0.751585	0.879524	0.352451	0.7245	FALSE	ABCC4;ARHGAP12;ATP2C1;C3;DENND3;KCNQ3;PICALM;SH3KBP1;SORL1;SYK;SYNDIG1;USP6NL;UVRAG;APPL2;ARHGAP25;ELMO1;FNBP1L;GAK;HEATR5B;LPAR1	CD163;GAS7;MSR1;SDCBP;APOE;MYO5A;PRKCE;VPS53;ABCA1;EPS15;FCHO2;SLC11A1;CYTH1;TMCC1;SCARB2;CLTC;FNBP1;MERTK;OSBPL1A;DENND1A;MYO1E;SCFD2;VPS8;LRP1;PLSCR1;PRKCB;ANK2;CCDC91;COMMD1;ABCC4;PRKCA;SORL1;SYNDIG1;C3;PLCG2;SH3KBP1;MRC2;PICALM;IRF8;APPL2;PAK1;ELMO1;DENND3;USP6NL;MAP2K1;MVB12B;ATP2C1;FNBP1L;TGFB1;HEATR5B;RIN2;KCNQ3;ITGAM;BIN1;GAK;ARHGAP12;LAT2;TBC1D4;ARHGAP25;GSN;BIN2;MYO1F;ARHGAP27;PTPRJ;PRAM1;PTPRC;ZNRF2;ARL5A;NCKAP1L;RAC1;RCSD1;MIA2;DNM3;NUMB;SYT6;MYO18A;PRKCD;PIP4K2A;NEDD4L;SYK;SYTL3;RUBCNL;PACSIN2;SORT1;DEF6;XKR6;MKLN1;AP1B1;PTEN;UVRAG;SEC22A;PLD1;LAPTM5;GAPVD1;LPAR1;FCHO1;GAB2;CAMK1D;ACAP2;TRAK1;WASF2;DPYSL2;PTK2;CLEC16A;TBC1D5;RIN3;MSN;FLOT1;LILRB1;RABGAP1L;SFT2D2;CDC42SE1;ARRB1;SMAP1;VTI1A;NPC1;C2CD5;BMP2K;MYH9;CBL;PPP3CB;CUX1;UBE2O;EXOC6;VPS29;RAP1A;YIPF4;CLSTN1;GRB2;CDC42SE2;MAPK8IP3;TSG101;VAV1;MIB1;ACTB;LYN;GBF1;KIAA0319L;BRAF;TRAPPC9;EVI5;RAB31;PIK3CD;SACM1L;HCK;PRKN;EPHB2;DNM2;WASHC4;EXOC4;GDI2;CACNB4;SYT17;DENND5A;MAPK1;IRAG2;MARCHF3;FCHSD2;IL4R;RAB12;BLTP3B;PIP5K1A;RAB11A;SYNRG;ABL1;PPP3CA;MACF1;VPS13B	168	0.880542
GOBP_REGULATION_OF_CELL_SUBSTRATE_ADHESION	5	-0.753238	0.962121	0.197087	0.84376	FALSE	ARHGAP6;CASK;JAK2;MAP4K4;PREX1;PTPRJ;ABL1;BRAF;DISC1;DOCK5;MACF1;NF1;PEAK1;PRKCE;PTEN;PTK2;RAC1;ROCK2;STK4;UTRN	PEAK1;PRKCE;DOCK5;PLEKHA2;UTRN;ROCK2;HSD17B12;ABL1;ROCK1;CASK;PREX1;RIN2;MAP4K4;PTPRJ;RAC1;STK4;CDK6;PTEN;GCNT2;NF1;PTK2;ARHGAP6;PPM1F;CASS4;BRAF;DISC1;CRK;JAK2;ATXN3;NRP1;MACF1	31	0.934289
GOBP_ENDOCYTOSIS	5	-0.755659	1.09306	1.21478	0.224449	FALSE	ARHGAP12;C3;ELMO1;KCNQ3;PICALM;PTPRC;PTPRJ;SH3KBP1;SORL1;SYK;ANK2;APPL2;ARHGAP25;BIN1;BIN2;CDC42SE2;DENND1A;DNM3;DPYSL2;EPS15	GAS7;MSR1;SDCBP;APOE;MYO5A;PRKCE;ABCA1;EPS15;FCHO2;SLC11A1;SCARB2;CLTC;FNBP1;MERTK;DENND1A;MYO1E;LRP1;PLSCR1;ANK2;SORL1;C3;PLCG2;SH3KBP1;MRC2;PICALM;IRF8;APPL2;PAK1;ELMO1;FNBP1L;TGFB1;HEATR5B;RIN2;KCNQ3;ITGAM;BIN1;GAK;ARHGAP12;ARHGAP25;GSN;BIN2;MYO1F;ARHGAP27;PTPRJ;PTPRC;NCKAP1L;RAC1;DNM3;NUMB;MYO18A;PRKCD;NEDD4L;SYK;PACSIN2;SORT1;XKR6;MKLN1;GAPVD1;LPAR1;FCHO1;CAMK1D;WASF2;DPYSL2;PTK2;TBC1D5;RIN3;FLOT1;LILRB1;RABGAP1L;CDC42SE1;ARRB1;SMAP1;NPC1;BMP2K;MYH9;CBL;PPP3CB;RAP1A;GRB2;CDC42SE2;TSG101;VAV1;MIB1;ACTB;LYN;KIAA0319L;RAB31;ITSN1;MRC1;SNX9;MARCHF3;FCHSD2;DNM2;PIP5K1A;SYNRG;ABL1;PPP3CA	97	0.466924
GOBP_GAMETE_GENERATION	5	-0.756436	0.815491	-0.0528532	0.957849	FALSE	ADAM28;ATM;DIAPH2;NRIP1;QKI;SSH2;ATRX;CDYL;EIF4G3;PHC2;PUM1;RPS6KA2;SETX;SKIL;STRBP;VPS13B;ZNF148;ARID4A;ARID4B;CCDC146	AGFG1;MERTK;TUT7;FNDC3A;AFG2A;SLC26A3;PSME4;AFF4;CTNNB1;USP9X;IMMP2L;ZNF148;DNMT3A;WDR33;ZBTB16;FBXW11;CDYL;ADAM28;DIAPH2;TGFB1;NRIP1;SSH2;QKI;ATM;EIF4G3;PHC2;HPGDS;POC1B;SMARCA2;AZIN2;STRBP;ETV5;PTEN;SPATA6;CCNY;SETX;SKIL;PUM1;PANK2;DHX36;GGNBP2;CCDC146;MTOR;NDRG3;SUFU;ETV6;KIAA0319L;EPC1;RPS6KA2;ARID4B;PIAS1;YY1;ORC4;VPS13B;NR6A1;ATRX;SPIN1;RHBDD1;KDM1B;TUT4;DDX6;CEP128;HERC2;SEPTIN2;SFMBT1;ARID4A;FER;YTHDC2;SEPTIN7	69	0.980867
GOBP_BIOLOGICAL_PROCESS_INVOLVED_IN_INTERSPECIES_INTERACTION_BETWEEN_ORGANISMS	5	-0.759558	0.866763	0.288911	0.77265	FALSE	C3;INPP5D;JAK2;MAP3K5;MEF2C;RNF216;RPS6KA3;SP100;SYK;UVRAG;A2M;APPL2;CD86;CHD7;CSF1R;CX3CR1;DDX17;EXT1;GSN;IFNGR1	PDE4B;ATG7;APOE;VSIG4;RBM47;PRKCE;TNFRSF1B;ABCA1;EPS15;SLC11A1;RBPJ;SCARB2;HIF1A;CTSB;MTDH;MAPK14;FOXP1;BNIP3L;PLSCR1;SEC14L1;KYNU;NFE2L2;PAK2;PRKDC;HLA-E;ITCH;ROCK2;ANKRD17;B2M;ABL1;IFNGR2;NAALADL2;C1QB;ERBIN;IL18;NT5C2;BRD4;PELI1;PARP14;SAMHD1;TLR2;RNF216;HAVCR2;KIAA0319L;PRKCA;CX3CR1;CSF1R;INPP5D;C3;PLCG2;MEF2C;IRF8;COTL1;IFNGR1;CHD7;SERPINB9;APPL2;PAK1;TRAF3IP3;WDFY4;CD86;SLC15A2;KCNK13;TGFB1;NLRP1;ITGAM;RPS6KA3;LY86;CD4;A2M;MAP3K5;GSN;IL17RA;HPGDS;TRIM22;PTPRC;CEP63;RAC1;TAB2;SETD2;USP15;POU2F2;IRAK3;CD226;EXT1;PRKCD;SYK;PIK3AP1;TLR1;CCDC88B;CDK6;UVRAG;IL1RAP;PTAFR;ACTR2;PPARD;ZDHHC20;HK1;FLOT1;LILRB1;PUM1;JAK3;MACROD2;SP100;CD74;HSPA1A;ALPK1;FLOT2;DHX36;NPC1;MYH9;CBL;SLC9A9;WIPF1;MTOR;GRB2;SENP7;TSG101;VAV1;XPR1;LYN;GBF1;PIK3CD;HCK;SFPQ;PRKN;EPHB2;ZMYND11;WASHC4;XRCC5;KIF5B;HDAC4;CNPY3;LYST;SNCA;KCNK6;CIITA;KPNA3;CD2AP;TFEB;CREBBP;CARD8;CRK;EP300;JAK2;DDX17;PPARA;RNASET2;MAPK1;CSNK1A1;NUCKS1;ITGAX;CYBB;LSM14A;CYRIB;CHD1;FER;IL4R;TRIM38;YTHDC2;ITGB5;PUM2;OGT;UBE2K;CDK19	165	0.903248
GOBP_MITOTIC_CELL_CYCLE	5	-0.761156	0.814717	-0.0786506	0.937311	FALSE	ZFP36L1;ARID1B;ATM;EXOC4;FOXN3;PKN2;PPP3CA;TTC28;UBE2E2;ABL1;ANKRD17;APPL2;ARID1A;ARID2;BRD4;CCND3;CLASP1;CUL1;CUL3;DLG1	IQGAP2;SDCBP;CLTC;NSMCE2;PRKCB;PRKDC;SMARCC1;CTNNB1;MAP4;ROCK2;ANKRD17;ABL1;PPP1R12A;ROCK1;PBRM1;ZFP36L1;DYNC1H1;BRD4;WNK1;FBXW11;DLG1;EXOC4;PRKCA;ZFP36L2;FOXN3;EML1;APPL2;TAL1;UBE2E2;TGFB1;PKD2;PKN2;ATM;KLHL18;EML4;SETD2;SMARCA2;MTA3;CCNH;ARID1A;CDK6;ENSA;PTEN;CCND3;NEK9;TTC28;PRMT2;CCNY;KIF2A;HSPA1A;RBL2;MCPH1;CRLF3;KMT2E;RTF2;CUL1;ARID1B;EXOC6;NSL1;OFD1;ACTB;CHFR;GBF1;CDC14B;NIPBL;RAD51B;DNM2;ZNF207;TAOK1;WAC;NDE1;DIS3L2;PIAS1;USP8;UBA3;CUL3;TACC1;AATF;PIBF1;MTMR3;SMARCA4;BID;PPP3CA;AKAP8L;CYLD;TPR;UIMC1;INSR;REEP3;SPAST;SNX18;CDC27;AMBRA1;WAPL;LATS1;CLASP1;PPP6C;ANAPC5;RPTOR;CDK5RAP2;PAFAH1B1;EIF4E;HECA;YTHDC2;MDM2;IST1;TUBGCP3;BABAM2;RB1;CEP192;GSPT1;TUBA1B;POLA1;RCC2;ARID2;APPL1;MBTPS1;TOM1L2;SON;LSM14A;TNKS;EXOC5;NUMA1;HTT;CACNB4;NEK7;APC;CALM2;CDC73;STAG1;RASA1;STAG2;SMC5;PHIP;RNASEH2B;EXOC2;BROX;RAB11A;MARK3;PRP4K;ANK3;CDC14A;YWHAE;NFIA	144	0.971634
GOBP_IN_UTERO_EMBRYONIC_DEVELOPMENT	5	-0.761425	0.891411	0.18738	0.851363	FALSE	ZFP36L1;ADAM10;CHST11;CMIP;LPAR6;TBL1XR1;BMPR1A;CCM2;CHD7;CNOT2;CUL3;MAF;MAN2A1;MBNL1;PKD2;SKIL;SPECC1;STK4;TGFBR2;APBA1	RPL13;MGAT1;RBPJ;HIF1A;MYO1E;CTNNB1;MT-ND4;MIB1;CERT1;N4BP2L2;BIRC6;ZFP36L1;MAF;STK3;UBR3;GNA13;SPECC1;CHD7;CHST11;TGFBR2;MAP2K1;PKD2;VASH1;CMIP;ADAM10;MBNL1;STK4;NXN;BMPR1A;MAN2A1;TBL1XR1;SKIL;PTPN18;SMIM14;CCM2;GGNBP2;MYH9;GRB2;LPAR6;CNOT2;RTCB;RAD51B;APBA1;TFEB;NMT1;SP3;CUL3;NASP;CASP8;IWS1;EGLN1;BPTF;KIDINS220;MAPK1;RTN4	55	0.936428
GOBP_RESPONSE_TO_ABIOTIC_STIMULUS	5	-0.762641	1.0845	0.2733	0.784622	FALSE	APPL2;ATM;BRAF;EXT1;FOXP2;GSN;ITPR1;ITPR2;KCNQ1;KCNQ3;LPAR1;NIPBL;PKD2;POLK;PPARD;PRKCA;RAC1;RCSD1;RYR1;SLC8A1	ATG7;PRKCE;MT-ND1;MT-ND5;HIF1A;MT-ND2;CPEB4;TXNIP;MAPK14;MT-ATP6;BNIP3L;MT-CO1;NFAT5;COMMD1;SLC11A2;NFE2L2;KCNMA1;SPIDR;PRKDC;CTNNB1;MT-ND3;TFEC;MT-ND4;MT-CO2;ROCK2;TOP1;CAB39;MT-CYB;PRKCA;FOXP2;ITPR2;TANC1;SLC8A1;HK2;APPL2;USP53;PAK1;RYR1;MAP2K1;TGFB1;NLRP1;KCNQ1;KCNQ3;ITGAM;PKD2;FOXO1;GSN;ATM;PTPRC;RAC1;RCSD1;USP15;EXT1;PRKCD;PIEZO1;STRBP;ZFP36L1;PTEN;NF1;LPAR1;ITPR1;SIPA1;PPARD;DDB2;PTK2;HSPA1A;DHX36;HNRNPD;DNMT3A;CBL;MBD2;MTOR;GRB2;CRADD;TNFRSF10B;LYN;CYB5R4;KIAA0319L;BRAF;POLK;NIPBL;SERPINB6;WNK1;GNAQ;XRCC5;HP1BP3;TAF1;DCLRE1C;DISC1;TSC22D2;CREBBP;NMT1;SLC12A6;EP300;PIAS1;PPARA;IFI16;YY1;ATXN3;ENG;CACNB4;LRRC8C;NUCKS1;TLK2;LRRC8D;CYBB;MAPK10;GRIK2;MDM4;CIRBP;APAF1;GAB1;ATXN1;SLC1A3	114	0.907978
GOBP_POSITIVE_REGULATION_OF_PROGRAMMED_CELL_DEATH	5	-0.763514	0.993533	-0.300214	0.764014	FALSE	ABL1;ATF6;ATM;CAMK2D;GSN;HTRA1;INPP5D;ITPR1;LPAR1;MAP3K5;MEF2C;NCK2;ARHGEF7;ATG7;BIN1;CAMK1D;FAF1;FOXO1;FOXP1;IRF8	ATG7;TNFRSF1B;TXNIP;FOXP1;BNIP3L;KCNMA1;PAK2;PRKDC;CTNNB1;CTSC;FAF1;ABL1;ZBTB16;STK3;FBXW7;NR3C1;SCIN;PRDM11;INPP5D;MEF2C;IRF8;STK17A;NCK2;TGFB1;BIN1;FOXO1;MAP3K5;GSN;ATM;HTRA1;PTPRC;STK4;PRKCD;LAPTM5;NF1;LPAR1;CAMK1D;PRMT2;RBM5;ATF6;CAMK2D;ITPR1;JAK2;RPS6KA2;ARHGEF7;SRPK2;SKIL;SFPQ;CCAR1;DNM2;GRIK2;CDK19;PIK3CD;APAF1;HMGB1;LYN;TGFBR1;NCOA1;RAPGEF2	59	0.902571
GOBP_PHAGOCYTOSIS	5	-0.764073	0.976841	-0.685735	0.49288	FALSE	ARHGAP12;C3;ELMO1;PTPRC;PTPRJ;SYK;APPL2;ARHGAP25;GSN;NCKAP1L;RAC1;ABL1;BIN2;IRF8;ITGAM;PAK1;PLCG2;TGFB1;XKR6;ABCA1	MSR1;PRKCE;ABCA1;SLC11A1;MERTK;LRP1;PLSCR1;C3;PLCG2;IRF8;APPL2;PAK1;ELMO1;TGFB1;ITGAM;ARHGAP12;ARHGAP25;GSN;BIN2;PTPRJ;PTPRC;NCKAP1L;RAC1;MYO18A;PRKCD;SYK;CAMK1D;ABL1;LYST;XKR6;RAP1A;PTK2;CDC42SE2;DNM2;PIP5K1A	35	0.738202
GOBP_VIRAL_PROCESS	5	-0.764734	0.753703	-0.704736	0.480975	FALSE	PKN2;ST6GAL1;ST6GALNAC3;USP6NL;CD86;CSF1R;CTBP2;MVB12B;MAN2A1;SP100;SRPK2;UVRAG;APOE;CBL;CD4;CHD1;CSNK1A1;CTSB;DDX5;EPS15	APOE;EPS15;MGAT1;SCARB2;CTSB;PLSCR1;ST6GALNAC3;CSF1R;ST6GAL1;USP6NL;MVB12B;CD86;CTBP2;CD4;PKN2;MGAT4A;UVRAG;XPR1;CSNK1A1;RSF1;NUCKS1;CBL;MAN2A1;SP100;GALNT1;SRPK2;CHD1;TRIM38;NPC1;YTHDC2;ITGB5;MRC1;ITCH;KPNA3;HMGB1;DDX5	36	0.729469
GOBP_IMPORT_INTO_CELL	5	-0.764796	1.09368	0.998988	0.3178	FALSE	ARHGAP12;C3;ELMO1;KCNQ3;PICALM;PTPRC;PTPRJ;SH3KBP1;SLC8A1;SLC9A9;SORL1;SYK;WASF2;ACSL1;APPL2;ARHGAP25;BIN1;BIN2;BMP2K;CACNA1A	GAS7;MSR1;SDCBP;APOE;ACSL1;MYO5A;PRKCE;ABCA1;EPS15;FCHO2;SLC11A1;SCARB2;CLTC;FNBP1;MERTK;DENND1A;MYO1E;LRP1;PLSCR1;ANK2;SORL1;C3;PLCG2;SH3KBP1;MRC2;PICALM;SLC8A1;IRF8;SLC2A5;APPL2;PAK1;ELMO1;SLC15A2;FNBP1L;TGFB1;HEATR5B;KCNQ1;RIN2;KCNQ3;ITGAM;BIN1;GAK;ARHGAP12;ARHGAP25;GSN;BIN2;MYO1F;ARHGAP27;PTPRJ;PTPRC;CACNA1D;NCKAP1L;RAC1;DNM3;NUMB;MYO18A;PRKCD;NEDD4L;SYK;SLC39A10;PACSIN2;SORT1;XKR6;MKLN1;GAPVD1;LPAR1;FCHO1;CAMK1D;CACNA1A;WASF2;DPYSL2;PTK2;TBC1D5;RIN3;FLOT1;LILRB1;RABGAP1L;CDC42SE1;DLG1;ARRB1;SMAP1;NPC1;BMP2K;MYH9;CBL;PPP3CB;SLC9A9;RAP1A;SLC43A2;GRB2;CDC42SE2;TSG101;VAV1;MIB1;ACTB;LYN;KIAA0319L;RAB31;ITSN1;MRC1;MARCHF3;FCHSD2;IRS2;DNM2;PIP5K1A;SYNRG;ABL1;PPP3CA;PRKN	109	0.579854
GOBP_DNA_DAMAGE_RESPONSE	5	-0.77304	0.995895	0.0176901	0.985886	FALSE	LYN;ARID1B;ATM;ATRX;BACH1;FOXN3;IFI16;NIPBL;SETX;SMARCA2;SP100;SPRED1;UBE2E2;UVRAG;ABL1;ACTB;ACTR2;ARID1A;ARID2;ASCC3	TNFRSF1B;MAPK14;MACROH2A1;FOXP1;NSMCE2;NFAT5;COMMD1;SPIDR;PRKDC;PSME4;SMARCC1;FNIP2;UBE2D3;USP9X;IMMP2L;ABL1;PBRM1;INO80D;FUS;WDR33;UBR5;BRD4;PELI1;WNK1;SAMHD1;EPC2;FBXW7;SMCHD1;MDM4;PIK3R1;POGZ;USP3;TAOK3;ASCC3;ACTR2;ARID2;LYN;ACTB;PARP4;FOXN3;PAK1;UBE2E2;FAM168A;FOXO1;ATM;CEP63;NFATC2;SETD2;SMARCA2;PRKCD;ARID1A;ZMAT3;CDK6;UVRAG;ZMYND8;DDB2;SETX;PTTG1IP;SKIL;MACROD2;SP100;CD74;PPP2R5C;SUSD6;KMT5B;BOD1L1;PDS5A;CBL;ARID1B;MTOR;DELE1;GRB2;TOP2B;CRADD;KDM2A;CDC14B;POLK;SFPQ;NIPBL;RAD51B;XRCC5;USP10;EPC1;NUAK1;TAOK1;TAF1;DCLRE1C;ASCC2;WAC;DDX5;SPRED1;CREBBP;MBTD1;EP300;PIAS1;EP400;MMS22L;IFI16;YY1;ATXN3;HIPK2;TERF2IP;BACH1;ATRX;BCLAF1;SMARCA4;MGMT;BID;MTREX;UIMC1;MSH3;PPP4R3A;FTO;MSL2;HERC2;PDS5B;NUCKS1;RNF169;SHLD1;RPTOR;CHD2;FBH1;RAD23B;DEK;HUWE1;MDM2;BABAM2;SUPT3H;RBBP6;PARG;TRIP12;PPP4R2;ZBTB7A;PMS1;TLK2;MAPK1;APC;FOXO3;ERCC6L2;TLK1;UBE2W;SHPRH;SMG1;DYRK1A;RIF1;SMC5;USP47;REV1;RNASEH2B;ATXN7;MARCHF7;TRRAP;HMGB1;PSEN1;BCL2	155	0.995356
GOBP_ORGANOPHOSPHATE_METABOLIC_PROCESS	5	-0.773432	0.961623	0.304157	0.761008	FALSE	ATM;INPP5D;LPCAT2;SLC4A7;CSGALNACT1;DIP2A;PFKFB3;PLA2G4A;PLCL2;PLD1;SPTLC2;TTC7A;UVRAG;ACSL4;ADK;CARD11;DLG1;GPCPD1;PDE4D;PIP4K2A	DPYD;PDE4B;ACSL1;MT-ND1;MGAT1;MT-ND5;HIF1A;MT-ND2;MT-ATP6;MACROH2A1;PIK3R5;ABHD3;PLSCR1;TMSB4X;KYNU;MT-ND3;MT-ND4;SGMS1;FAR2;HSD17B12;OSBPL8;CASK;NT5C2;SLC25A13;FAR1;PDE8A;DLG1;SAMHD1;INPP5D;PLCG2;PIP5K1B;PLCL2;LPCAT2;HK2;TTC7A;DIP2A;MLXIPL;MAP2K1;SLC4A7;TGFB1;PLPP1;PDE4D;ZBTB20;SPTLC2;ATM;CARD11;PLCB2;ENTPD1;DHTKD1;PRKCD;CSGALNACT1;PIP4K2A;ADK;SUCLG2;ACSL4;PTEN;PLA2G4A;UVRAG;CHKA;PIK3C2B;PLD1;PLB1;PTAFR;NUDT3;ACSS2;PPARD;TPK1;HK1;CBR4;PANK2;GPCPD1;SAMD8;HSPA1A;AMPD3;PFKFB3;MTOR;AGPAT5;MTMR10;PIGN;PIK3CD;SACM1L;FOXK1;ADCY7;PRKN;CHPT1;MTMR1;PDE9A;DLG2;AGPAT3;HDAC4;CACNB4;PLCL1;ME2;NCOR1;LPGAT1	95	0.902571
GOBP_CHEMICAL_HOMEOSTASIS	5	-0.77481	0.909071	-0.401724	0.687887	FALSE	ATP2C1;ITPR2;PICALM;PTPRJ;SLC4A7;SLC8A1;TBXAS1;APPL2;CAMK2D;CHD7;EXT1;KCNQ1;PKD2;PLCL2;PTPRC;RAC1;RYR1;SESN3;TTC7A;ABL1	FTL;APOE;DMXL2;PRKCE;ABCA1;SLC11A1;HIF1A;KLF7;PRKCB;ATP2B1;ANK2;TRPM7;COMMD1;SLC11A2;KCNMA1;SLC26A3;ATP6V0A1;B2M;GNAS;OSBPL8;ABL1;CERT1;HECTD4;ITPR2;PLCG2;PLCL2;PICALM;SLC8A1;HK2;CHD7;TTC7A;APPL2;MLXIPL;RYR1;MAP2K1;ATP2C1;SLC4A7;TGFB1;SESN3;KCNQ1;CDH23;PKD2;FOXO1;TBXAS1;PDE4D;ZBTB20;PLCB2;PTPRJ;SREBF2;PTPRC;RAC1;PACS2;EXT1;SLC39A10;ATP13A3;MBD5;NCOA5;MLLT6;ALOX5;GLS;OSBPL11;CAMK2D;ITPR1;CACNB4;PLCL1;XPR1;MAPK1;NUCKS1;PPARD;LRRC8D;SLC9A9;NPC1;IRS2;GRIK2;OGT;CSMD1;PRKN;DISC1	78	0.860819
GOBP_CELL_CYCLE	5	-0.775649	0.845033	0.258657	0.7959	FALSE	ZFP36L1;ARID1B;ATM;FOXN3;LYN;PKN2;PTPRC;SDCCAG8;TMSB4X;TTC28;UBE2E2;UVRAG;ABL1;ACTB;ACTR2;ANKRD17;APPL2;ARID1A;ARID2;ATRX	IQGAP2;SDCBP;PRKCE;SND1;ZZZ3;CLTC;MAPK14;MACROH2A1;NSMCE2;PLSCR1;PRKCB;TMSB4X;PRKDC;PDE4DIP;SMARCC1;CTNNB1;MAP4;ROCK2;TOP1;ANKRD17;USP9X;ABL1;PPP1R12A;ROCK1;BIRC6;PBRM1;INO80D;ZFP36L1;DYNC1H1;BRD4;WNK1;FBXW11;DLG1;CDK13;EXOC4;EPC2;FBXW7;NR3C1;MTMR3;MDM4;POGZ;TAOK3;NEK7;SNX9;SRPK2;ACTR2;ARID2;LYN;NFIA;ACTB;MARK3;PRKCA;PRDM11;PLCG2;ZFP36L2;FOXN3;EML1;APPL2;TAL1;UBE2E2;TGFB1;BIN1;PKD2;VASH1;SDCCAG8;PKN2;ATM;KLHL18;EML4;PTPRC;CEP63;SETD2;POC1B;SMARCA2;MTA3;CCNH;GRK5;NEK10;ARID1A;CDK6;ENSA;PTEN;UVRAG;CCND3;YY1AP1;NEK9;TTC28;PLAGL1;PRMT2;SIPA1;CCNY;SKIL;KIF2A;LILRB1;PUM1;PPP2R5C;HSPA1A;ATXN10;RBL2;MCPH1;CRLF3;KMT2E;RTF2;MYH9;PDS5A;CUL1;ARID1B;NUP214;EXOC6;NSL1;OFD1;TOP2B;TSG101;CHFR;GBF1;CDC14B;SFPQ;NIPBL;SENP6;RAD51B;DNM2;EPC1;ZNF207;RTTN;TAOK1;TAF1;PRPF40A;WAC;RPS6KA2;NDE1;TSC22D2;MBTD1;LUZP1;DIS3L2;PIAS1;EP400;USP8;YY1;ORC4;UBA3;CUL3;PPP2R2A;CDK19;HIPK2;ATRX;TACC1;SPIN1;AATF;PIBF1;SMARCA4;BID;PPP3CA;AKAP8L;CYLD;TPR;UIMC1;INSR;PIK3C3;REEP3;SPAST;SNX18;CDC27;AMBRA1;PDS5B;WAPL;LATS1;CLASP1;PPP6C;ANAPC5;RPTOR;CDK5RAP2;CACNB4;NCOR1;TLK2;LSM14A;SON;CDK8;SEPTIN2;USP33;TNKS;APC;ACTR3;TLK1;CALM2;HDAC8;CDC73;STAG1;CENPP;PAFAH1B1;RASA1;PHACTR4;AGO4;RB1;PUM2;BROX;YTHDC2;RAB11A;SEPTIN7;TRRAP;CEP192;PRP4K;SMC5;ANK3;UHRF2;CDC14A;STAG2;YWHAE;BABAM2;TRAPPC12	209	0.911868
GOBP_REGULATION_OF_CELLULAR_RESPONSE_TO_STRESS	5	-0.778327	0.661452	-0.38938	0.696995	FALSE	AKT3;ARID1B;ATF6;ATM;NCK2;OXR1;SETD2;SPRED1;USP15;ABL1;ACTB;ALOX5;ARID1A;ARID2;BRAF;BRD4;DDX5;DNMT3A;FAM168A;GSK3B	COMMD1;NFE2L2;SPIDR;PRKDC;SMARCC1;ROCK2;ABL1;PBRM1;DNMT3A;INO80D;FUS;BRD4;PELI1;MAPKAP1;EPC2;FBXW7;SMCHD1;PIK3R1;TAOK3;ACTR2;ARID2;ACTB;SETD2;PTPN2;OXR1;MAP2K1;NCK2;FAM168A;FOXO1;ATM;USP15;SMARCA2;AKT3;ARID1A;ALOX5;STK24;ATF6;PTTG1IP;SKIL;CD74;HSPA1A;KMT5B;ARID1B;MTOR;TOP2B;BRAF;PRKN;EPC1;TAOK1;DDX5;SPRED1;CREBBP;MBTD1;EP300;EP400;YY1;ATXN3;KLHDC10;SLC38A2;TERF2IP;SMARCA4;MGMT;BID;EGLN1;USP25;UIMC1;PPP4R3A;NCK1;RNF169;SHLD1;ARHGEF2;FBH1;DEK;MDM2;BABAM2;SUPT3H;GSK3B;TMBIM6;PARG;MAPK1;CREBRF;OPA1;PUM2;DYRK1A;RIF1;USP47;RNASEH2B;OPRM1;ATXN7;MARCHF7;TRRAP;HMGB1;SPP1	93	0.865633
GOBP_DEVELOPMENTAL_PROCESS_INVOLVED_IN_REPRODUCTION	5	-0.780511	0.841382	-0.474154	0.63539	FALSE	ADAM28;ATM;C3;DIAPH2;LHFPL2;NRIP1;QKI;BMPR1A;CDYL;CHD7;EIF4G3;PHC2;PPARD;PUM1;RAC1;SETX;SKIL;SSH2;STRBP;ADGRG1	AGFG1;PSAP;CTSB;MERTK;TUT7;FNDC3A;AFG2A;ARID5B;PRKDC;SLC26A3;PSME4;SMARCC1;AFF4;CTNNB1;IMMP2L;DNMT3A;WDR33;ZBTB16;FBXW11;DLG1;STK3;LHFPL2;C3;CDYL;ADAM28;CHD7;DIAPH2;ADGRG1;TGFB1;NRIP1;SSH2;WNT2B;QKI;ATM;EIF4G3;PHC2;RAC1;POC1B;SMARCA2;STK4;AZIN2;STRBP;ETV5;SPATA6;BMPR1A;CCNY;PPARD;SETX;SKIL;PUM1;PANK2;DHX36;GGNBP2;CBL;CCDC146;MTOR;NDRG3;SUFU;PLAG1;ATRX;RPS6KA2;CEP128;CD2AP;HERC2;TUT4;SEPTIN2;SFMBT1;ARID4A;VPS13B;FER;YTHDC2;NIPBL;ARID4B;CSMD1;SEPTIN7	75	0.826946
GOBP_CELLULAR_RESPONSE_TO_LIPID	5	-0.784662	0.839537	-0.36662	0.713902	FALSE	ATM;MEF2C;NRIP1;SYK;CD86;CX3CR1;IRAK3;JAK2;PRKCA;ZFP36L1;ZFP36L2;ABL1;DDX17;GNAS;IRF8;LPAR1;LY86;LYN;MTDH;NCOR1	PDE4B;PRKCE;TNFRSF1B;ABCA1;MTDH;MAPK14;GNG2;FOXP1;MT-ND3;ROCK2;B2M;GNAS;ABL1;IL18;ABL2;ZFP36L1;UBR5;TLR2;HAVCR2;NR3C1;PRKCA;CX3CR1;PLCG2;ZFP36L2;MEF2C;IRF8;PAK1;CD86;TGFB1;PLPP1;NCOR2;NRIP1;LY86;CD4;ATM;PMEPA1;IRAK3;PRKCD;SYK;LPAR1;JAK2;MSN;MAPK1;NCOR1;PPARD;CARD8;NPC1;DDX17;CDK19;MRC1;HMGB1;LYN;DDX5;GNB1;CNOT2;LCOR;EP300;VPS54;SPP1;GSK3B	60	0.878905
GOBP_CARBOHYDRATE_DERIVATIVE_METABOLIC_PROCESS	5	-0.78515	1.05684	0.636562	0.52441	FALSE	GALNT2;HS3ST4;ST6GAL1;ST6GALNAC3;ADK;AOAH;B3GNT5;CARD11;CHST11;CSGALNACT1;DLG1;DPYD;GALNT10;HIF1A;ITM2B;MAN1A1;NPL;PDE4B;PDE8A;SLC25A13	DPYD;PDE4B;MAN1A1;MT-ND1;MGAT1;MT-ND5;SCARB2;HIF1A;CLTC;MT-ND2;MT-ATP6;TMSB4X;NPL;MAN1A2;CTNNB1;MT-ND3;MT-ND4;CASK;TRAK1;NT5C2;SLC25A13;SOAT1;TET3;PDE8A;DLG1;SAMHD1;ST6GALNAC3;ST6GAL1;HS3ST4;GALNT2;HK2;B3GNT5;MLXIPL;CHST11;MAP2K1;TGFB1;AOAH;PDE4D;ZBTB20;CARD11;ENTPD1;DHTKD1;GALNT10;EXT1;PRKCD;CSGALNACT1;ALG13;ADK;TET2;GALNT7;GALNT1;GCNT2;ST8SIA4;NUDT3;MAN2A1;ITM2B;PPARD;UST;HK1;GLCE;CBR4;JAK3;TM9SF2;MACROD2;HSPA1A;AMPD3;CACNB4;MGAT4A;ABCC5;LIPA;GPD2;XYLT1;UGCG;ATP6V1B2;BCL2;CHSY3;RHOQ;LRRK2	78	0.767161
GOBP_MITOTIC_CELL_CYCLE_PROCESS	5	-0.787933	0.769913	-0.542398	0.587544	FALSE	ZFP36L1;ARID1B;ARID2;ATM;FOXN3;SETD2;SON;UBE2E2;ACTB;ANKRD17;APPL2;ARID1A;CCND3;CLASP1;CUL3;DLG1;EML4;EXOC4;FBXW11;MCPH1	IQGAP2;CLTC;NSMCE2;PRKCB;PRKDC;SMARCC1;MAP4;ROCK2;ANKRD17;ROCK1;PBRM1;ZFP36L1;DYNC1H1;BRD4;WNK1;FBXW11;DLG1;EXOC4;MTMR3;TAOK3;SNX9;ARID2;NFIA;ACTB;MARK3;SETD2;RB1;STAG1;HNRNPU;WAC;RASA1;SON;PHIP;PAFAH1B1;EXOC6B;PRKCA;ZFP36L2;FOXN3;EML1;APPL2;UBE2E2;TGFB1;PKD2;ATM;KLHL18;EML4;SMARCA2;MTA3;CCNH;ARID1A;CDK6;ENSA;PTEN;CCND3;PRMT2;CCNY;KIF2A;HSPA1A;RBL2;MCPH1;CRLF3;KMT2E;RTF2;CUL1;ARID1B;EXOC6;NSL1;OFD1;CHFR;CDC14B;NIPBL;RAD51B;DNM2;ZNF207;TAOK1;NDE1;DIS3L2;PIAS1;USP8;CUL3;TACC1;PIBF1;SMARCA4;BID;PPP3CA;AKAP8L;TPR;UIMC1;INSR;REEP3;SPAST;SNX18;CDC27;AMBRA1;WAPL;LATS1;CLASP1;PPP6C;ANAPC5;RPTOR;CDK5RAP2;EIF4E;MDM2;IST1;BABAM2;CEP192;GSPT1;POLA1;RCC2;APPL1;MBTPS1;TOM1L2;LSM14A;TNKS;EXOC5;NUMA1;HTT;CACNB4;APC;CALM2;CDC73;BROX;RAB11A;PRP4K;SMC5;ANK3;CDC14A;STAG2	128	0.801663
GOBP_CELLULAR_HOMEOSTASIS	5	-0.790116	0.91719	-0.264874	0.791106	FALSE	ATP2C1;ITPR2;PICALM;SLC4A7;TBXAS1;CHD7;KCNQ1;PLCL2;PTPRC;RAC1;RYR1;SLC8A1;TTC7A;CAMK2D;FOXO1;PDE4D;PKD2;PLCG2;PLCL1;PPARD	FTL;APOE;DMXL2;PRKCE;SLC11A1;HIF1A;KLF7;PRKCB;ATP2B1;ANK2;TRPM7;SLC11A2;NFE2L2;KCNMA1;SLC26A3;ATP6V0A1;ITPR2;PLCG2;PLCL2;PICALM;SLC8A1;HK2;CHD7;TTC7A;MLXIPL;RYR1;ATP2C1;SLC4A7;TGFB1;KCNQ1;CDH23;PKD2;FOXO1;TBXAS1;PDE4D;ZBTB20;PLCB2;PTPRC;RAC1;CACNB4;PLCL1;CAMK2D;XPR1;MAPK1;TAOK1;NUCKS1;PPARD;LRRC8D;GLS;SLC9A9;PRKN;DISC1	52	0.908592
GOBP_NEGATIVE_REGULATION_OF_NUCLEOBASE_CONTAINING_COMPOUND_METABOLIC_PROCESS	5	-0.794398	0.859339	-0.559798	0.575617	FALSE	ATM;FOXN3;FOXP2;IKZF1;JAZF1;MEF2A;MEF2C;NCK2;NRIP1;PTPRC;QKI;RERE;RUNX1;RUNX2;SFMBT2;ZFHX3;ZNF148;ABL1;BHLHE41;BTAF1	SDCBP;TRPS1;MITF;RBM47;SLC11A1;JARID2;RBPJ;ZNF438;HIF1A;TXNIP;KLF7;MTDH;ASAH1;MAPK14;MACROH2A1;FOXP1;TENT2;ARID5B;HNRNPC;CTNNB1;TFEC;FNIP2;UBE2D3;USP9X;NBAS;ABL1;N4BP2L2;DICER1;SETD5;CBFA2T2;ZNF148;DNMT3A;NFX1;FUS;PHF21A;MAF;ATXN1;PARP14;ZBTB16;DLG1;FOXP2;PRDM11;JAZF1;BHLHE41;CDYL;FOXN3;MEF2A;MEF2C;SEMA4D;RUNX2;IRF8;ZEB1;SKI;TAL1;MLXIPL;RUNX1;KLF12;IKZF1;NCK2;TGFB1;CTBP2;BIN1;NCOR2;FOXO1;ETS2;NRIP1;ZBTB20;ELK3;QKI;YAF2;ATM;CTNND1;PHC2;SREBF2;SFMBT2;ZFHX3;TRIM22;PTPRC;NFATC2;SMARCA2;RERE;MTA3;BTAF1;RPS6KA5;TLE3;NCOA5;ETV5;CDK6;RFX3;ZC3H6;CCND3;ZMYND8;NFATC3;HMBOX1;PLAGL1;PRMT2;XRN1;NFIC;TBL1XR1;TLE4;PPARD;SKIL;L3MBTL4;TAF15;SP100;HSPA1A;DHX36;MAP2K5;HNRNPD;MCPH1;KAT6B;PDS5A;CUX1;MBD2;PPM1F;CNOT2;SUFU;TSG101;ETV6;KDM2A;RBMX;MXD4;WWC2;FOXK1;EHMT1;ZNF254;SFPQ;NIPBL;PRKN;GLIS3;ZMYND11;XRCC5;EPC1;HDAC4;SMURF2;SNCA;TAF1;TCF7L2;DDX5;ARID4B;CIITA;CREBBP;MBTD1;YWHAB;EP300;PIAS1;PPARA;KLF3;SFSWAP;IFI16;NSD1;SP3;ZMYM2;YY1;ENG;VGLL4;CUL3;NR6A1;HIPK2;TERF2IP;BACH1;POU2F1;PPHLN1;RSF1;NCOR1;HDAC9;DCP2;SFMBT1;ARID4A;KDM5A;NCOA2;TNKS;STRN3;MIER1;GATAD2B;CREBRF;FOXO3;CCAR1;SPEN;HDAC8;CDC73;NDFIP1;LCOR;AEBP2;BPTF;PHF14;CREB1;RB1;ATF7IP;SCAF8;DYRK1A;ZNF91;RIF1;KAT6A;MSH3;OGT;MDM4;CPEB3;CIRBP;HMGB1;PSPC1;ELF2;PSEN1;ZNF451	204	0.795387
GOBP_RESPONSE_TO_HORMONE	5	-0.798355	0.751726	-0.320783	0.748375	FALSE	ZFP36L1;MEF2C;PTPRC;PTPRE;PTPRJ;SORL1;APPL2;BCAR3;BCAS3;CTBP2;DDX17;FER;JAK2;KCNQ1;LPIN2;MBD5;PIP4K2A;PRKCA;RAC1;SERPINB9	ACSL1;MYO5A;PRKCE;CTSB;TXNIP;MAPK14;GNG2;FOXP1;PRKCB;ATP2B1;NFE2L2;ZNF106;PRKDC;SMARCC1;MT-ND3;ROCK2;TOP1;CAB39;MT-CYB;GNAS;OSBPL8;ASXL1;ROCK1;TIMP2;ZFP36L1;UBR5;PRKCA;SORL1;ZFP36L2;MEF2C;SERPINB9;APPL2;PAK1;PTPRE;MAP2K1;TGFB1;SESN3;KCNQ1;PLPP1;CTBP2;NCOR2;FOXO1;TBC1D4;PMEPA1;PTPRJ;PTPRC;RAC1;LPIN2;BCAS3;PRKCD;PIP4K2A;SORT1;MBD5;NCOA5;BCAR3;JAK2;MAPK1;NCOR1;CSF2RA;PDE3B;NUCKS1;PPARD;CYBB;CD2AP;HDAC9;SP100;NCOA2;GNAQ;IRS2;STRN3;CNOT2;SMYD3;CREBRF;APC;CUL3;FOXO3;USO1;EP300;GAB1;GSK3B;DDX5;PTK2;SOS2;FER;DDX17;CREB1;RB1;CTNNA1;C2CD5;NPC1;OGT;PPP3CA;PRKN;LYN;SPP1	95	0.897099
GOBP_REGULATION_OF_CELLULAR_LOCALIZATION	5	-0.800074	0.811322	-0.219555	0.826218	FALSE	ADAM10;ATP2C1;EPB41L2;FRMD4A;MYCBP2;PICALM;SORL1;ZFP36L1;CAMK2D;CTNND1;GSN;JAK2;NEDD4L;PPARD;PRKCA;RAC1;RHBDF2;SETD2;SP100;SSH1	APOE;PRKCE;EPS15;HIF1A;CLTC;KLF7;MAPK14;MACROH2A1;BNIP3L;LRP1;PRKCB;COMMD1;SWAP70;SPIDR;EPB41L3;CTNNB1;UBE2D3;RUFY3;UBAC2;ROCK2;GNAS;PPP1R12A;ZFP36L1;DYNC1H1;UBR5;AAK1;WNK1;DLG1;TLR2;FBXW7;PRKCA;SORL1;FRMD4A;EPB41L2;PICALM;PAK1;MLXIPL;MAP2K1;RHBDF2;ATP2C1;TGFB1;ITGAM;MYCBP2;FOXO1;CD4;GSN;CTNND1;PTPN14;ADAM10;SREBF2;TRIM22;RAC1;SETD2;NUMB;SSH1;MYO18A;PRKCD;NEDD4L;RFX3;ACSL4;ENSA;ALOX5;ZMYND8;GAPVD1;NF1;EPB41;CAMK2D;ITPR1;PPARD;MSN;RABGAP1L;SP100;DHX36;XPO4;C2CD5;PPP3CB;IQSEC2;PPM1F;NUP214;MTOR;RAP1A;SUFU;TSG101;ACTB;GBF1;PRKN;LCP1;EPHB2;GDI2;KIF5B;TTBK2;SNCA;TCF7L2;CD2AP;CREBBP;NMT1;YWHAB;CRK;EP300;PIAS1;JAK2;CACNB4;MAPK1;PRKCH;SEPTIN2;GCC2;IRS2;GOLPH3;APC;CCDC88A;RTN4;OPRM1;ARIH2;PUM2;RAB11A;OGT;C11orf65	117	0.925013
GOBP_RESPONSE_TO_PEPTIDE	5	-0.802699	0.796759	-0.134374	0.893107	FALSE	ADAM10;DOCK8;IL6ST;MAP3K5;PTPRJ;SYK;APPL2;CSF1R;CSF3R;CX3CR1;EXT1;GSN;IFNGR1;IL13RA1;IL17RA;IRAK3;JAK2;PRKCA;PTPRC;ZFP36L1	ACSL1;EDA;RBM47;TNFRSF1B;ABCA1;SLC11A1;JARID2;HIF1A;ASAH1;MAPK14;FOXP1;PLSCR1;TMSB4X;NFAT5;KYNU;NFE2L2;ARID5B;SH2B3;PRKCA;CX3CR1;CSF1R;DOCK8;IL6ST;ZFP36L2;IRF8;HK2;IFNGR1;APPL2;CSF3R;IL13RA1;CD4;MAP3K5;GSN;IL17RA;ADAM10;PTPRJ;PTPRC;SETD2;IRAK3;EXT1;RPS6KA5;SYK;CACNB4;JAK2;IL1RAP;XRCC5;MAPK1;CSF2RA;CBL;LSM14A;ZFP36L1;SP100;RABGEF1;MAP2K5;ZFAND6;SKIL;UBE2K;IRS2;TLE4;CARD8;FER;IL4R;YTHDC2;KIF5B;PRKN	65	0.951298
GOBP_SEXUAL_REPRODUCTION	5	-0.802783	0.726956	-0.510585	0.609642	FALSE	ADAM28;ATM;DIAPH2;LHFPL2;NRIP1;QKI;ARID4A;ATRX;CDYL;EIF4G3;FER;HERC2;ITPR1;PHC2;PUM1;RPS6KA2;SETX;SKIL;SSH2;STRBP	AGFG1;MERTK;TUT7;FNDC3A;AFG2A;SLC26A3;PSME4;AFF4;CTNNB1;USP9X;IMMP2L;ZNF148;DNMT3A;WDR33;ZBTB16;FBXW11;LHFPL2;CDYL;ADAM28;DIAPH2;TGFB1;NRIP1;SSH2;QKI;ATM;EIF4G3;PHC2;HPGDS;POC1B;SMARCA2;SYT6;AZIN2;STRBP;ETV5;PTEN;PLB1;SPATA6;ACTR2;ITPR1;CCNY;SETX;SKIL;PUM1;PANK2;DHX36;GGNBP2;MYH9;CCDC146;MTOR;NDRG3;SUFU;TOP2B;ETV6;CHFR;KIAA0319L;RAD51B;EPC1;ASH1L;RPS6KA2;ARID4B;PIAS1;YY1;ORC4;VPS13B;NR6A1;ATRX;SPIN1;RHBDD1;KDM1B;TUT4;DDX6;INSR;CDC27;HERC2;FER;ANAPC5;PAFAH1B1;YTHDC2;STAU2;TTLL5;RAD23B;AP3B1;PAIP2;TUBGCP3;UPF3A;FXR1;RB1;CTCF;ARID4A;KDM2B;RNF114;CEP128;SEPTIN2;SFMBT1;IRAG2;SEPTIN7	96	0.807837
GOBP_CELLULAR_RESPONSE_TO_HORMONE_STIMULUS	5	-0.802997	0.741362	-0.51036	0.609799	FALSE	ZFP36L1;MEF2C;PTPRE;PTPRJ;SORL1;APPL2;BCAR3;BCAS3;CTBP2;DDX17;FER;JAK2;LPIN2;MBD5;PIP4K2A;PRKCA;RAC1;SERPINB9;SESN3;SP100	ACSL1;MYO5A;PRKCE;CTSB;GNG2;FOXP1;PRKCB;ATP2B1;NFE2L2;ZNF106;PRKDC;SMARCC1;MT-ND3;ROCK2;TOP1;GNAS;OSBPL8;ASXL1;ROCK1;ZFP36L1;UBR5;MAPKAP1;NR3C1;PIK3R1;SOS2;RAF1;STRN3;GNB1;RHOQ;RAB10;LYN;GPRIN3;RAP1GDS1;UBE3A;RB1;PTPN2;PRKCA;SORL1;ZFP36L2;MEF2C;SERPINB9;APPL2;PAK1;PTPRE;TGFB1;SESN3;PLPP1;CTBP2;NCOR2;FOXO1;TBC1D4;PMEPA1;PTPRJ;RAC1;LPIN2;BCAS3;PRKCD;PIP4K2A;MBD5;NCOA5;BCAR3;JAK2;MAPK1;NCOR1;CSF2RA;PDE3B;NUCKS1;PPARD;HDAC9;SP100;NCOA2;IRS2;CNOT2;SMYD3;CREBRF;APC;CUL3;FOXO3;USO1;EP300;GAB1;GSK3B;DDX5;PTK2;FER;DDX17;CREB1;C2CD5;NPC1;OGT;PPP3CA	91	0.807837
GOBP_INTRACELLULAR_PROTEIN_TRANSPORT	5	-0.803147	0.704954	-0.482069	0.629757	FALSE	JAK2;KCNQ3;SNX13;SORL1;SYK;SYNDIG1;APPL2;ARL5A;EP300;HERC2;KPNA3;MIA2;MVB12B;SEL1L;SMURF1;SORT1;SP100;STK4;AP1B1;APBA1	VPS53;SCARB2;CLTC;TXNIP;MAPK14;SCFD2;VPS8;COMMD1;SEL1L;RUFY3;UBAC2;USP9X;VPS41;SORL1;SYNDIG1;APPL2;MVB12B;TGFB1;KCNQ3;PTPN14;ARL5A;MIA2;STK4;PRKCD;SYK;SYTL3;SORT1;AP1B1;LAPTM5;SMURF1;NF1;SNX13;NUP93;PTTG1IP;SP100;CD74;VTI1A;XPO4;C2CD5;LONP2;NUP214;EXOC6;VPS29;SUFU;MAPK8IP3;TSG101;RAB31;LCP1;DLG2;KIF5B;RIC1;APBA1;TNPO1;VPS39;KPNA3;YWHAB;EP300;GNPTAB;JAK2;RHBDD1;HCLS1;PPP3CA;UBAP1;TPR;COPB1;KPNA1;PIK3C3;HERC2;UBE2G2;SPG11;UBR5;ARHGEF2;KPNA6;RANBP3;XPO6;NPLOC4;VPS13D;STAM;AP3B1;MDM2;RAB28;STX16;GCC2;TLK1;USO1;GSK3B;RAB1A;ARFIP1;RAB11A;SYNRG;PRP4K;PSEN1;VPS54;VPS13C;SNX1	95	0.823309
GOBP_REGULATION_OF_RESPONSE_TO_BIOTIC_STIMULUS	5	-0.80498	0.96383	-0.0992656	0.920927	FALSE	A2M;APPL2;INPP5D;IRAK3;KCNK13;PRKCA;RNF216;RPS6KA3;SERPINB9;SYK;TRIM22;FOXP1;PAK1;PLCG2;PUM1;RBM47;SLC15A2;TGFB1;TLR1;USP15	APOE;VSIG4;RBM47;PRKCE;FOXP1;PLSCR1;SEC14L1;NFE2L2;PAK2;PRKDC;HLA-E;ITCH;ANKRD17;ERBIN;NT5C2;PELI1;PARP14;SAMHD1;TLR2;RNF216;HAVCR2;TAX1BP1;PIK3R1;VAV1;PRKCA;INPP5D;PLCG2;SERPINB9;APPL2;PAK1;TRAF3IP3;SLC15A2;KCNK13;TGFB1;NLRP1;RPS6KA3;LY86;A2M;TRIM22;CEP63;USP15;IRAK3;CD226;SYK;PIK3AP1;TLR1;XRCC5;CSNK1A1;PUM1;LSM14A;CREBBP;CARD8;TRIM38;SFPQ;PUM2;OGT	56	0.965939
GOBP_REGULATION_OF_RESPONSE_TO_STRESS	5	-0.806289	0.794338	-0.255979	0.797967	FALSE	AKT3;AOAH;ARID1B;ATF6;ATM;C3;CASK;IL6ST;INPP5D;JAK2;LYN;MEF2C;NCK2;OXR1;PTPRC;RHBDF2;RNF216;RPS6KA3;SETD2;SPRED1	APOE;VSIG4;RBM47;PRKCE;TNFRSF1B;MAPK14;MACROH2A1;FOXP1;PLSCR1;TMSB4X;SEC14L1;COMMD1;NFE2L2;SPIDR;PAK2;PRKDC;SH2B3;SMARCC1;CTSC;HLA-E;ITCH;ROCK2;ANKRD17;GNAS;ABL1;ERBIN;SESN1;PBRM1;CASK;IL18;DNMT3A;INO80D;NT5C2;FUS;BRD4;PELI1;PARP14;MAPKAP1;SAMHD1;EPC2;TLR2;RNF216;HAVCR2;FBXW7;SMCHD1;TAX1BP1;CELF1;PIK3R1;VAV1;TAOK3;NEK7;RREB1;ACTR2;ARID2;LYN;ACTB;ARFGEF1;NEAT1;SETD2;AP3B1;RB1;PTPN2;INPP5D;OXR1;IL6ST;C3;PLCG2;MEF2C;SERPINB9;APPL2;PAK1;TRAF3IP3;MAP2K1;RHBDF2;SLC15A2;NCK2;KCNK13;TGFB1;NLRP1;DAGLB;SESN3;FAM168A;AOAH;RPS6KA3;FOXO1;A2M;ATM;IL17RA;ARMH4;TRIM22;PTPRC;CEP63;USP15;SMARCA2;IRAK3;CD226;AKT3;PRKCD;ARID1A;SYK;PIK3AP1;PSMA1;TLR1;PTEN;AKNA;ALOX5;STK24;ATF6;PPARD;PTK2;PTTG1IP;SKIL;FLOT1;LILRB1;PUM1;CD74;HSPA1A;KMT5B;ALPK1;FLOT2;MCPH1;ARID1B;MTOR;SBNO1;GRB2;TOP2B;BRAF;HCK;SFPQ;PRKN;EPHB2;WASHC4;XRCC5;EPC1;ASH1L;TAOK1;SNCA;KCNK6;DDX5;SPRED1;CREBBP;MBTD1;CARD8;CRK;EP300;EP400;JAK2;PPARA;IFI16;YY1;ATXN3;KLHDC10;SLC38A2;TERF2IP;CSNK1A1;RAB11FIP2;CASP8;SMARCA4;MGMT;BID;EGLN1;USP25;PPP3CA;CYLD;CYBA;IRAK2;UIMC1;CD300A;ARNT;NLRC5;ARRB2;DNASE1;PPP4R3A;TRIM44;TRIM38;NCK1;IKBKB;LATS1;CLASP1;RNF169;PSPC1;PPP6C;SHLD1;MAPK1;LSM14A;RABGEF1;UBE2K;CREBRF;RTN4;RICTOR;NDFIP1;GSK3B;OPRM1;PUM2;OGT;ATXN7;MARCHF7;TRRAP;HMGB1;SPP1	200	0.91216
GOBP_CELL_SUBSTRATE_ADHESION	5	-0.814437	0.859006	-0.243185	0.807862	FALSE	MAP4K4;PREX1;PTPRJ;SRGAP2;ABL1;CASK;FER;ITGA9;JAK2;PPARD;PTEN;PTK2;RAC1;STK4;TIAM1;ARHGAP6;BRAF;CDK6;ITGAM;MACF1	PEAK1;EDA;PRKCE;DOCK5;MERTK;TRPM7;PLEKHA2;UTRN;CTNNB1;ROCK2;HSD17B12;ABL1;ROCK1;CASK;TIAM1;SRGAP2;PREX1;RIN2;ITGAM;MAP4K4;PTPRJ;RAC1;LPXN;STK4;ITGA9;CDK6;MKLN1;PTEN;GCNT2;NF1;PPARD;PTK2;JAK2;ITGAX;ARHGEF7;BRAF;CLASP1;CARMIL1;PTPRA;GSK3B;FER;RASA1;RAB1A;ARHGAP6;ITGB5;PIP5K1A;MACF1;DISC1	48	0.917615
GOBP_NEGATIVE_REGULATION_OF_GENE_EXPRESSION	5	-0.817858	0.9198	0.222286	0.824091	FALSE	ZFP36L1;ADAM10;ATM;CYFIP1;INPP5D;JAK2;MEF2C;NAV3;PAN3;PICALM;QKI;RNF216;SFMBT2;APPL2;ATRX;BMPR1A;CD2AP;CDYL;CX3CR1;DIP2A	MSR1;SRGN;APOE;VSIG4;RBM47;SND1;SLC11A1;JARID2;SAMD4A;HIF1A;CPEB4;MERTK;TUT7;MAPK14;MACROH2A1;FOXP1;LRP1;ATP2B1;HELZ;TENT2;HNRNPC;CTNNB1;RLF;ITCH;ROCK2;NBAS;DICER1;ROCK1;ERBIN;ZNF148;DNMT3A;ZFP36L1;FUS;UBR5;PARP14;KDM5A;RNF216;HAVCR2;FBXW7;ZCCHC7;SMCHD1;PRKCA;CX3CR1;NAV3;INPP5D;CDYL;VSIR;ZFP36L2;PICALM;MEF2C;DIP2A;APPL2;CYFIP1;MAP2K1;TGFB1;ZBTB20;QKI;ATM;ADAM10;SFMBT2;PTPRC;NCKAP1L;RAC1;SMARCA2;IRAK3;DAP;PRKCD;RPS6KA5;TNRC6B;LAPTM5;MIR29B2CHG;XRN1;BMPR1A;TAF15;LILRB1;PUM1;JAK3;HSPA1A;RBL2;ARRB1;FLOT2;UPF2;DHX36;MAP2K5;FASTKD1;PAN3;HNRNPD;GGNBP2;MBD2;CNOT2;PLAG1;RBMX;EHMT1;ADCY7;PRKN;EPHB2;PTBP2;EPC1;HDAC4;TAF1;CMKLR1;DDX5;CD2AP;CARD8;NBDY;CNOT6L;DIS3L2;JAK2;DDX17;PPARA;SFSWAP;IFI16;YY1;ENG;MIRLET7BHG;CUL3;ATRX;SPIN1;PABPC1;PIBF1;SMARCA4;SECISBP2;RBM33;PPP3CA;TUT4;DDX6;CYLD;TPR;HDAC9;SAMD4B;ARRB2;HNRNPA2B1;FTO;SCMH1;CSK;IKBKB;CNOT1;GLG1;PPHLN1;PRKCH;LSM14A;DCP2;RABGEF1;H2AC6;PUM2;MTF2;TRIP12;ARB2A;CPEB3;CIRBP;HMGB1;PSEN1;PIK3CA;SMG1;UHRF2;SPEN;RC3H1;ZNF91;YTHDC1;LARP4B;FOCAD;PARN;SMAD2;RB1;NRXN1	165	0.925013
GOBP_LOCALIZATION_WITHIN_MEMBRANE	5	-0.82161	0.930122	0.198428	0.84271	FALSE	ADAM10;ATP2C1;FYB1;PICALM;SORL1;ARL5A;CAMK2D;CD53;GAK;GSN;PACS1;PTPRC;RAC1;RHBDF2;SMURF1;SSH1;TTC7A;ZDHHC21;BRAF;C2CD5	SDCBP;APOE;PSAP;MYO5A;PRKCE;VPS53;EPS15;FCHO2;SCARB2;CLTC;DENND1A;LRP1;ANK2;COMMD1;SORL1;PICALM;TTC7A;PAK1;MAP2K1;RHBDF2;ATP2C1;TGFB1;FYB1;ITGAM;GAK;GSN;ADAM10;PRAM1;PTPRC;ARL5A;RAC1;CD53;NUMB;SSH1;PACS2;DEF6;ETV5;ZMYND8;SMURF1;ACAP2;CAMK2D;ZDHHC20;PACS1;TNIK;FLOT1;TM9SF2;DLG1;ZDHHC21;FLOT2;TSPAN5;VTI1A;NPC1;C2CD5;IQSEC2;EXOC6;VPS29;RAP1A;CLSTN1;ACTB;BRAF;RAB31;SACM1L;PRKN;WNK1;EPHB2;EXOC4;DLG2;KIF5B;RAPGEF6;SLMAP;PRKCH;STX16;STXBP5;RAB12;GRIK2;PIP5K1A;RAB11A;OGT;MACF1;ROCK2;ERBB4;BLTP1;VPS13B;CCDC88A	84	0.93391
GOBP_POSITIVE_REGULATION_OF_RNA_METABOLIC_PROCESS	5	-0.830176	0.784842	-0.633756	0.52624	FALSE	ZFP36L1;ZNF148;ARID1B;ATF6;ATM;AUTS2;CASK;DDX17;FLI1;JAK2;KMT2C;MAML3;MAP3K5;MED13L;MEF2A;MEF2C;NCK2;NRIP1;PAN3;PICALM	MITF;APOE;TNFRSF1B;SLC11A1;RBPJ;SAMD4A;HIF1A;PBX3;KLF7;MTDH;TUT7;MAPK14;PLSCR1;PRKCB;NFAT5;NFE2L2;ARID5B;PRKDC;SMARCC1;CTNNB1;MLLT10;TFEC;RLF;ROCK2;MLXIP;ABL1;PPP1R12A;ASXL1;ROCK1;ELF1;ZNF148;CASK;IL18;INO80D;ZFP36L1;FUS;BRD4;MAF;TET3;WNK1;ATXN1;TFCP2;ZBTB16;FBXW11;CDK13;KDM5A;EPC2;TLR2;NR3C1;FLI1;CELF1;TCF12;PHF20;PIK3R1;POGZ;RAF1;SMAD2;PRDM11;ZFP36L2;PICALM;MEF2A;MEF2C;RUNX2;IRF8;ZEB1;CHD7;MAML3;SKI;TAL1;MLXIPL;RUNX1;MAP2K1;KLF12;CD86;NCK2;TGFB1;CTBP2;ZNF609;RPS6KA3;PKD2;FOXO1;ETS2;NRIP1;AUTS2;CD4;HIVEP3;ELK3;QKI;YAF2;MAP3K5;ATM;LMO2;SREBF2;ZFHX3;TRIM22;SSBP2;LPIN2;NFATC2;SMARCA2;RERE;BCAS3;MTA3;POU2F2;BICRAL;RPS6KA5;ARID1A;RPS6KA1;TET2;TNRC6B;ETV5;RFX3;PTEN;MLLT6;AKNA;GTF2I;ZMYND8;UBE2E1;SETD3;NFATC3;HMBOX1;PLAGL1;PRMT2;GPBP1;BMPR1A;ACSS2;ATF6;ACTR2;MED13L;NFIC;TBL1XR1;PPARD;SETX;TAF15;LILRB1;DCAF6;PUM1;NSD3;SP100;CD74;ARRB1;DHX36;MAP2K5;PAN3;HNRNPD;CRLF3;KMT2E;KAT6B;PPP3CB;ARID1B;WWOX;MBD2;MTOR;CNOT2;TOP2B;PLAG1;ETV6;ACTB;RBMX;FOXK1;ZNF780B;SFPQ;NIPBL;PRKN;GLIS3;TDRD3;DNM2;EPC1;ASH1L;HDAC4;ARGLU1;MAML2;TAF1;TCF7L2;NRF1;WAC;ZNF292;KMT2C;MRTFA;ARID4B;CIITA;RAI1;TFEB;CREBBP;MBTD1;KANSL1;YWHAB;CNOT6L;EP300;DIS3L2;PIAS1;EP400;JAK2;DDX17;PPARA;GPBP1L1;IFI16;NSD1;SP3;YY1;ENG;NFATC2IP;NR6A1;HIPK2;BACH1;ATRX;TACC1;SPIN1;GATAD2B;CHD6;PABPC1;BCLAF1;SMARCA4;EGLN1;HCLS1;BPTF;PPP3CA;AKAP8L;SF3B1;TUT4;ZNF431;INSR;ARNT;NLRC5;SAMD4B;SERTAD2;MAX;TRIM44;FTO;TRIM38;MSL2;NCK1;CBFB;MED27;IKBKB;CNOT1;NCOA3;NUCKS1;MYSM1;MED13;CREB1;ARID3A;RPTOR;ATF7IP;CDK5RAP2;POU2F1;RSF1;CDK8;DCP2;ARID4A;JPX;NCOA2;TNKS;STRN3;ASXL2;SMYD3;CREBRF;FOXO3;CCAR1;ACTR3;CDC73;CNOT4;KDM7A;RFX7;AGO4;RB1;SCAF8;PUM2;SUPT3H;MED12L;KAT6A;OGT;ATXN7;ERBB4;TRRAP;CPEB3;CIRBP;HMGB1;ELF2;PSEN1;KDM4C;RC3H1;TCERG1;CCNT2;PHIP;TRIM5;PARN;NFIA;TCF4;ZEB2;SPP1	290	0.768136
GOBP_DEFENSE_RESPONSE_TO_OTHER_ORGANISM	5	-0.83364	0.989446	0.137999	0.890241	FALSE	A2M;APPL2;C3;CSF1R;CX3CR1;GSN;IFNGR1;IL17RA;INPP5D;IRAK3;KCNK13;MAP3K5;RNF216;RPS6KA3;SERPINB9;SYK;TAB2;TRIM22;ATG7;COTL1	ATG7;APOE;VSIG4;RBM47;PRKCE;SLC11A1;RBPJ;FOXP1;BNIP3L;PLSCR1;SEC14L1;KYNU;NFE2L2;PAK2;PRKDC;HLA-E;ITCH;ANKRD17;B2M;IFNGR2;C1QB;ERBIN;IL18;NT5C2;PELI1;PARP14;SAMHD1;TLR2;RNF216;HAVCR2;CX3CR1;CSF1R;INPP5D;C3;PLCG2;IRF8;COTL1;IFNGR1;SERPINB9;APPL2;PAK1;TRAF3IP3;SLC15A2;KCNK13;TGFB1;NLRP1;ITGAM;RPS6KA3;LY86;CD4;A2M;MAP3K5;GSN;IL17RA;TRIM22;PTPRC;CEP63;TAB2;SETD2;USP15;IRAK3;CD226;PRKCD;SYK;PIK3AP1;TLR1;CCDC88B;RNASET2;JAK2;IL1RAP;XRCC5;CSNK1A1;PUM1;ITGAX;ZMYND11;CYBB;LSM14A;CREBBP;SP100;CARD8;IL4R;TRIM38;SLC9A9;KIF5B;SFPQ;PUM2;OGT;HDAC4;DDX17;RAB1A	90	0.949159
GOBP_EPITHELIUM_DEVELOPMENT	5	-0.835893	0.874775	-0.312546	0.754625	FALSE	ZFP36L1;ARHGAP12;ATM;C3;FOXP2;IL6ST;MEF2C;MTHFD1L;SLC4A7;ABI1;ABL1;ADD1;ARHGAP35;BMPR1A;BTBD7;CHD7;CSF1R;EXT1;JAK2;KCNQ1	STARD13;PSAP;EDA;RBPJ;HIF1A;CTSB;TXNIP;KLF7;MYO1E;ASAH1;MACROH2A1;FOXP1;FNDC3A;MTSS1;RAP1B;PRKDC;CTNNB1;SIPA1L3;ROCK2;GNAS;ABL1;MIB1;PPP1R12A;ASXL1;ROCK1;CBFA2T2;IL18;ZFP36L1;MAF;DLG1;STK3;FOXP2;CSF1R;IL6ST;C3;ADAMTSL2;MEF2C;ZEB1;CHD7;SKI;PAK1;TGFBR2;MAP2K1;SLC4A7;TGFB1;KCNQ1;MTHFD1L;CDH23;PKD2;PDE4D;WNT2B;ARHGAP12;ATM;CTNND1;CEP63;RAC1;KIF26B;STK4;EXT1;ETV5;CDK6;RFX3;PTEN;ARHGAP35;NF1;BMPR1A;BTBD7;TJP1;SKIL;TMOD1;MSN;ABI1;ZDHHC21;CCM2;MTOR;RAP1A;GRB2;SUFU;TSG101;ACTB;ADD1;RAPGEF1;PIK3CD;MARCKS;LCP1;RAD51B;RAPGEF6;JAK2;ATRX;SPECC1L;PPHLN1;MAPK1;SPRED1;ITGAX;PRKCH;CD2AP;ARID4A;ARHGAP24;FER;MAGI1;LUZP1;ITGB5;PUM2;PIP5K1A;ERBB4;ARID4B;CSMD1;BLTP1;APAF1;GPC3;PPP3CA	111	0.90132
GOBP_REGULATION_OF_CELL_MORPHOGENESIS	5	-0.83812	0.647776	-0.85412	0.393039	FALSE	CAPZB;CSF1R;CYFIP1;FMNL3;SH3KBP1;LPAR1;MSN;RAC1;SMURF1;FGD4;NEDD4L;PTK2;SEMA4D;SYT17;ARHGAP15;ARHGAP35;BRWD1;CDC42SE1;CDC42SE2;CRK	CYFIP1;FMNL3;CSF1R;SH3KBP1;MSN;CAPZB;SEMA4D;ARHGAP15;PLEKHO1;RAC1;NEDD4L;FGD4;MKLN1;ARHGAP35;SMURF1;LPAR1;PTK2;MARK2;CDC42SE1;DLG1;DHX36;MYH9;CUX1;CDC42SE2;FGD3;HCK;PRKN;EPHB2;PRPF40A;ITSN2;ZMYM4;PLXNB2;CRK;SYT17;BRWD1;FGD2;FMNL2	37	0.657221
GOBP_NEGATIVE_REGULATION_OF_RNA_METABOLIC_PROCESS	5	-0.843788	0.87467	-0.60929	0.542333	FALSE	FOXN3;FOXP2;IKZF1;JAZF1;MEF2A;MEF2C;NCK2;NRIP1;PTPRC;QKI;RERE;RUNX1;RUNX2;SFMBT2;ZFHX3;ZNF148;BHLHE41;BTAF1;CCND3;CDYL	SDCBP;TRPS1;MITF;RBM47;SLC11A1;JARID2;RBPJ;ZNF438;HIF1A;TXNIP;KLF7;MTDH;ASAH1;MAPK14;MACROH2A1;FOXP1;TENT2;ARID5B;HNRNPC;CTNNB1;TFEC;FNIP2;UBE2D3;USP9X;NBAS;N4BP2L2;DICER1;SETD5;CBFA2T2;ZNF148;DNMT3A;NFX1;FUS;PHF21A;MAF;ATXN1;PARP14;ZBTB16;DLG1;FOXP2;PRDM11;JAZF1;BHLHE41;CDYL;FOXN3;MEF2A;MEF2C;SEMA4D;RUNX2;IRF8;ZEB1;SKI;TAL1;MLXIPL;RUNX1;KLF12;IKZF1;NCK2;TGFB1;CTBP2;BIN1;NCOR2;FOXO1;ETS2;NRIP1;ZBTB20;ELK3;QKI;YAF2;CTNND1;PHC2;SREBF2;SFMBT2;ZFHX3;TRIM22;PTPRC;NFATC2;SMARCA2;RERE;MTA3;BTAF1;RPS6KA5;TLE3;NCOA5;ETV5;CDK6;RFX3;ZC3H6;CCND3;ZMYND8;NFATC3;HMBOX1;PLAGL1;PRMT2;NFIC;TBL1XR1;TLE4;PPARD;SKIL;L3MBTL4;TAF15;SP100;HSPA1A;DHX36;MAP2K5;HNRNPD;MCPH1;KAT6B;CUX1;MBD2;PPM1F;CNOT2;SUFU;TSG101;ETV6;KDM2A;RBMX;MXD4;WWC2;FOXK1;EHMT1;ZNF254;SFPQ;NIPBL;PRKN;GLIS3;ZMYND11;XRCC5;EPC1;HDAC4;SMURF2;SNCA;TAF1;TCF7L2;DDX5;ARID4B;CIITA;CREBBP;MBTD1;YWHAB;EP300;PIAS1;PPARA;KLF3;SFSWAP;IFI16;NSD1;SP3;ZMYM2;YY1;ENG;VGLL4;CUL3;NR6A1;HIPK2;BACH1;POU2F1;PPHLN1;RSF1;NCOR1;HDAC9;SFMBT1;ARID4A;KDM5A;NCOA2;STRN3;MIER1;GATAD2B;CREBRF;FOXO3;CCAR1;SPEN;HDAC8;CDC73;LCOR;AEBP2;BPTF;PHF14;CREB1;RB1;ATF7IP;SCAF8;KAT6A;OGT;MDM4;CPEB3;CIRBP;HMGB1;PSPC1;ELF2;PSEN1;ZNF451	192	0.779397
GOBP_REGULATION_OF_CELL_CYCLE_PROCESS	5	-0.857593	0.917286	-0.781871	0.43429	FALSE	ZFP36L1;ARID1B;ATM;FOXN3;LYN;PKN2;TMSB4X;UBE2E2;UVRAG;APPL2;ARID1A;ATRX;BIRC6;BRD4;CCND3;CUL3;DLG1;MCPH1;PKD2;PLCG2	PRKCE;SND1;CLTC;MAPK14;MACROH2A1;NSMCE2;PLSCR1;TMSB4X;PRKDC;SMARCC1;CTNNB1;ROCK2;ANKRD17;BIRC6;PBRM1;ZFP36L1;DYNC1H1;BRD4;WNK1;DLG1;PLCG2;ZFP36L2;FOXN3;APPL2;UBE2E2;TGFB1;BIN1;PKD2;PKN2;ATM;KLHL18;CEP63;SETD2;POC1B;SMARCA2;MTA3;CCNH;NEK10;ARID1A;CDK6;PTEN;UVRAG;CCND3;PRMT2;PUM1;HSPA1A;ATXN10;RBL2;MCPH1;CRLF3;KMT2E;ARID1B;ACTB;LYN;CHFR;CDC14B;SFPQ;SENP6;RAD51B;ZNF207;TAOK1;TAF1;PRPF40A;WAC;RPS6KA2;CUL3;PPP2R2A;ATRX;SMARCA4;BID;TPR;UIMC1;INSR;PIK3C3;SPAST;CDC27;AMBRA1;WAPL;ANAPC5;RPTOR;CDK5RAP2;CACNB4;TNKS;ARID2;APC;CALM2;CDC73;RB1;PUM2;SMC5;RAB11A;MARK3	92	0.694549
GOBP_APOPTOTIC_SIGNALING_PATHWAY	5	-0.858347	0.690313	-0.621323	0.534387	FALSE	ATM;JAK2;KCNQ3;NCK2;SYK;CX3CR1;DEPTOR;MAP3K5;PRKCA;PTPRC;SP100;USP15;CARD8;CRADD;CUL1;CUL3;DDX5;ITPR1;LAPTM5;MAP2K1	TNFRSF1B;HIF1A;BNIP3L;NFE2L2;PAK2;PRKDC;CTNNB1;FNIP2;CTSC;SGMS1;FAF1;PRKCA;CX3CR1;MAP2K1;NCK2;TGFB1;NLRP1;KCNQ3;DEPTOR;MAP3K5;ATM;PTPRC;USP15;STK4;DAP;PRKCD;SYK;SORT1;LAPTM5;NF1;DNAJC10;STK24;ITPR1;PPARD;PTTG1IP;SKIL;SP100;CD74;PPP2R5C;HSPA1A;MAP2K5;CUL1;WWOX;DELE1;CRADD;TNFRSF10B;RHOT1;SFPQ;PRKN;ZMYND11;TCF7L2;DDX5;FHIT;DIDO1;MAPK9;CARD8;GNAI2;EP300;JAK2;IFI16;CUL3;HIPK2;RB1CC1;CASP8;AATF;BCLAF1;BID;CYLD;CFLAR;DAP3;ABL1;MARCHF7;APAF1	73	0.773412
GOBP_POSITIVE_REGULATION_OF_TRANSPORT	5	-0.8589	0.898945	-0.482149	0.6297	FALSE	ATP2C1;C3;FRMD4A;MEF2A;P2RY12;SORL1;SYK;APPL2;JAK2;PLA2G4A;PRKCA;PTPRC;ZNRF2;ACSL4;BIN1;CACNA1D;CAMK1D;ITGAM;KCNQ1;MSN	SDCBP;APOE;ACSL1;PRKCE;ABCA1;SLC11A1;HIF1A;MERTK;MAPK14;LRP1;PRKCB;TMSB4X;PTPRM;ATP2B1;ANK2;COMMD1;NFE2L2;P2RY12;PRKCA;SORL1;FRMD4A;C3;PLCG2;MEF2A;APPL2;MLXIPL;ATP2C1;TGFB1;KCNQ1;ITGAM;BIN1;CD4;PTPRJ;PTPRC;ZNRF2;CACNA1D;NCKAP1L;RAC1;MYO18A;AZIN2;PRKCD;NEDD4L;SYK;ACSL4;PLA2G4A;MLLT6;GAB2;CAMK1D;ITPR1;PPARD;TBC1D5;MSN;FLOT1;MICU3;DLG1;ARRB1;XPO4;C2CD5;CBL;PPP3CB;RAP1A;TSG101;STIM2;MIB1;ACTB;BRAF;RAB31;AKAP7;PRKN;JAK2;PPP3CA	71	0.823309
GOBP_REGULATION_OF_VESICLE_MEDIATED_TRANSPORT	5	-0.865674	0.713009	-0.726576	0.467486	FALSE	ATP2C1;C3;PICALM;SORL1;SYK;APPL2;LPAR1;PLD1;PRKCA;PTPRC;RAC1;TBC1D4;ZNRF2;BIN1;BMP2K;C2CD5;CAMK1D;ITGAM;MIB1;MSN	SDCBP;APOE;SLC11A1;MERTK;LRP1;PLSCR1;PRKCB;COMMD1;RAP1B;B2M;DNAJC5;ABL1;MIB1;ROCK1;CASK;ABL2;AAK1;RAB3GAP1;ZFYVE16;TLR2;PRKCA;SORL1;C3;PLCG2;PICALM;APPL2;MAP2K1;ATP2C1;TGFB1;ITGAM;BIN1;TBC1D4;PTPRJ;PRAM1;PTPRC;ZNRF2;NCKAP1L;RAC1;NUMB;SYT6;MYO18A;NEDD4L;SYK;PACSIN2;MKLN1;PLD1;LPAR1;GAB2;CAMK1D;TBC1D5;RIN3;MSN;FLOT1;LILRB1;ARRB1;SMAP1;C2CD5;BMP2K;CBL;PPP3CB;RAP1A;TSG101;ACTB;LYN;BRAF;RAB31;HCK;PRKN;CACNB4;SYT17;MAPK1;PPP3CA	72	0.718916
GOBP_NEGATIVE_REGULATION_OF_TRANSCRIPTION_BY_RNA_POLYMERASE_II	5	-0.874671	0.806563	-0.890684	0.373098	FALSE	FOXP2;JAZF1;MEF2A;MEF2C;NCK2;NRIP1;PTPRC;RUNX1;ZFHX3;ZNF148;BHLHE41;CCND3;CNOT2;CTBP2;CTNND1;CUL3;DDX5;DLG1;DNMT3A;EP300	SDCBP;TRPS1;MITF;JARID2;RBPJ;TXNIP;KLF7;MTDH;MACROH2A1;FOXP1;ARID5B;CTNNB1;TFEC;FNIP2;UBE2D3;USP9X;N4BP2L2;DICER1;CBFA2T2;ZNF148;DNMT3A;NFX1;PHF21A;MAF;ATXN1;ZBTB16;DLG1;KDM5A;FOXP2;JAZF1;BHLHE41;MEF2A;MEF2C;SEMA4D;IRF8;ZEB1;SKI;TAL1;MLXIPL;RUNX1;KLF12;NCK2;TGFB1;CTBP2;BIN1;NCOR2;FOXO1;ETS2;NRIP1;ZBTB20;ELK3;CTNND1;SREBF2;ZFHX3;PTPRC;NFATC2;SMARCA2;MTA3;NCOA5;ETV5;CDK6;CCND3;ZMYND8;NFATC3;HMBOX1;PLAGL1;NFIC;TBL1XR1;TLE4;PPARD;SKIL;SP100;HSPA1A;MAP2K5;MCPH1;CUX1;MBD2;CNOT2;SUFU;TSG101;ETV6;MXD4;WWC2;FOXK1;EHMT1;ZNF254;SFPQ;NIPBL;PRKN;GLIS3;EPC1;HDAC4;SMURF2;SNCA;TAF1;TCF7L2;DDX5;ARID4B;CIITA;CREBBP;EP300;PIAS1;PPARA;KLF3;IFI16;NSD1;SP3;YY1;ENG;CUL3;NR6A1;HIPK2;BACH1;NCOR1;HDAC9;ARID4A;NCOA2;STRN3;MIER1;GATAD2B;CREBRF;FOXO3;SPEN;HDAC8;CDC73;LCOR;AEBP2;BPTF;PHF14;RB1;ATF7IP;SCAF8;ZNF91;RIF1;OGT;MDM4;CPEB3;HMGB1;PSEN1;ZNF451	140	0.639252
GOBP_REGULATION_OF_PROGRAMMED_CELL_DEATH	5	-0.875024	0.758256	-0.578599	0.56286	FALSE	ATM;CHST11;DOCK8;IL6ST;INPP5D;MAP4K4;MEF2C;NCK2;OXR1;RPS6KA3;ATF6;CAMK2D;CARD11;CSF1R;CX3CR1;DEPTOR;GRID2;HTRA1;JAK2;LPAR1	MITF;ATG7;APOE;ACER3;TNFRSF1B;HIF1A;CPEB4;CTSB;MERTK;TXNIP;MTDH;ASAH1;FOXP1;BNIP3L;NFE2L2;KCNMA1;PAK2;PRKDC;CTNNB1;CTSC;SGMS1;FAF1;ITCH;PRKCA;CX3CR1;CSF1R;DOCK8;PRDM11;INPP5D;OXR1;IL6ST;PLCG2;MEF2C;SEMA4D;IRF8;SERPINB9;STK17A;ADGRG1;CHST11;MAP2K1;NCK2;TGFB1;NLRP1;BIN1;MAP4K4;RPS6KA3;FOXO1;DEPTOR;GRID2;FBXO11;MAP3K5;GSN;ATM;CARD11;HTRA1;PTPRC;NCKAP1L;GIMAP8;USP15;STK4;MYO18A;GRK5;PRKCD;SLC39A10;RPS6KA1;ZFP36L1;LAPTM5;NF1;LPAR1;CAMK1D;PRMT2;BMPR1A;RBM5;ATF6;CAMK2D;ITPR1;PPARD;PTK2;TJP1;PTTG1IP;SKIL;JAK2;ZMYND11;CARD8;NPC1;IRS2;MBTD1;SFPQ;CCAR1;DNM2;GRIK2;SP100;ABL1;OGT;CDK19;BRAF;RPS6KA2;SRPK2;MARCHF7;ERBB4;ANP32A;PIK3CD;MDM4;RBM25;TRRAP;APAF1;HMGB1;ACTB;ARHGEF7;LYN;PRKN	111	0.786996
GOBP_NEGATIVE_REGULATION_OF_LOCOMOTION	5	-0.875676	0.903476	-1.10169	0.270595	FALSE	MEF2C;NAV3;SRGAP2;SRGAP2B;SRGAP2C;BMPR1A;EVL;LDLRAD4;PPARD;PTPRJ;RAC1;SP100;SRGAP1;ADGRG1;ARID4A;BRAF;NF1;PTEN;RECK;SPRED1	STARD13;MITF;APOE;LRP1;PTPRM;NFE2L2;SRGAP2;SRGAP2B;NAV3;SRGAP2C;MEF2C;LDLRAD4;ADGRG1;EVL;TGFB1;VASH1;PTPRJ;TMIGD3;RAC1;RECK;PTEN;ZMYND8;NF1;STK24;SRGAP1;BMPR1A;PPARD;RIN3;SP100;CD74;SPRED1;RYK;RABGEF1;ARID4A;MAP2K5;BRAF;OGT;ERBB4;ARID4B;ARID2;HMGB1	41	0.521834
GOBP_DEFENSE_RESPONSE_TO_SYMBIONT	5	-0.87702	0.806201	-0.575884	0.564694	FALSE	C3;INPP5D;RPS6KA3;A2M;APPL2;CSF1R;CX3CR1;IFNGR1;IRAK3;JAK2;KCNK13;MAP3K5;SERPINB9;SETD2;SYK;USP15;GSN;IL17RA;IL1RAP;IRF8	APOE;VSIG4;RBM47;PRKCE;SLC11A1;PLSCR1;SEC14L1;KYNU;NFE2L2;PAK2;PRKDC;HLA-E;ITCH;ANKRD17;B2M;IFNGR2;C1QB;ERBIN;IL18;PELI1;PARP14;SAMHD1;TLR2;HAVCR2;TAX1BP1;PIK3R1;RAF1;VAV1;NEK7;SRPK2;ACTR2;LYN;SETD2;AP3B1;AXL;PTPN2;CX3CR1;CSF1R;INPP5D;C3;PLCG2;IRF8;IFNGR1;SERPINB9;APPL2;PAK1;TRAF3IP3;SLC15A2;KCNK13;TGFB1;NLRP1;ITGAM;RPS6KA3;LY86;A2M;MAP3K5;GSN;IL17RA;TRIM22;CEP63;USP15;IRAK3;CD226;RNASET2;JAK2;SYK;IL1RAP;CARD8;TRIM38;PUM1;KIF5B;SFPQ;PUM2;SP100;OGT;HDAC4;XRCC5;WASHC4;LYST;UBE2K;IFI16	81	0.787709
GOBP_REGULATION_OF_SECRETION	5	-0.877063	0.844453	-0.744598	0.456515	FALSE	FRMD4A;JAK2;MEF2C;RHBDF2;SYK;CHD7;KCNQ1;MYOF;NCKAP1L;PLA2G4A;PPARD;PRKCA;RAC1;RAP1A;ACSL4;BRAF;CD2AP;FOXO1;GAB2;GOLPH3	SDCBP;APOE;PRKCE;TNFRSF1B;HIF1A;KLF7;PRKCB;RAP1B;PRKCA;FRMD4A;MEF2C;CHD7;MLXIPL;RHBDF2;TGFB1;KCNQ1;ITGAM;FOXO1;PRAM1;NCKAP1L;RAC1;SYT6;MYO18A;SYK;MYOF;RFX3;ACSL4;ENSA;PLA2G4A;ALOX5;NF1;GAB2;ITPR1;PPARD;LILRB1;MICU3;CD74;PPP3CB;RAP1A;TSG101;LYN;BRAF;PRKN;WNK1;SLC4A8;SNCA;TCF7L2;RIC1;CD2AP;GNAI2;CASK;JAK2;SYT17;SLC38A2;FBXL20;GRK2;GOLPH3;ATP2A2;RHBDD1;PPP3CA;TM7SF3;ITGB2;CYBA;ABAT;CD300A;CACNB4;STXBP5;RABGEF1;IRS2;CLASP1;GNAS;IL4R;OPRM1;SPP1	74	0.71154
GOBP_PROTEIN_LOCALIZATION_TO_PLASMA_MEMBRANE	5	-0.879231	0.893371	-0.775751	0.437896	FALSE	ATP2C1;FYB1;PICALM;SORL1;CAMK2D;GAK;SMURF1;TTC7A;C2CD5;PACS1;PRAM1;RAC1;RHBDF2;ROCK2;TGFB1;ACTB;ANK2;CLTC;COMMD1;DLG1	MYO5A;PRKCE;FCHO2;SCARB2;CLTC;LRP1;ANK2;COMMD1;EPB41L3;ROCK2;SORL1;PICALM;TTC7A;RHBDF2;ATP2C1;TGFB1;FYB1;GAK;PRAM1;RAC1;NUMB;PACS2;SMURF1;CAMK2D;PACS1;TNIK;FLOT1;DLG1;FLOT2;TSPAN5;C2CD5;RAP1A;ACTB;RAB31;WNK1;EPHB2;RAPGEF6;KIF5B;PIP5K1A;RAB11A;MACF1	41	0.696247
GOBP_WOUND_HEALING	5	-0.880946	1.06098	-0.112195	0.910669	FALSE	IL6ST;P2RY12;ADGRG1;ARHGAP35;EXT1;JAK2;MERTK;MYOF;NF1;PAK1;PLA2G4A;PLCG2;PLSCR1;PPARD;PRKCA;PRKCE;PTK2;PTPRJ;RASA3;SYK	APOE;PRKCE;SLC11A1;HIF1A;MERTK;MAPK14;PLSCR1;NFE2L2;SH2B3;P2RY12;PRKCA;IL6ST;PLCG2;PAK1;ADGRG1;TGFB1;ELK3;PTPRJ;ENTPD1;EXT1;PRKCD;SYK;MYOF;PTEN;PLA2G4A;ALOX5;ARHGAP35;NF1;RASA3;PPARD;PTK2;MYH9;MTOR;VAV1;ACTB;LYN;ADIPOR2;LCP1;EPHB2;GNAQ;ARHGAP24;MRTFA;CRK;CASK;JAK2;PPARA;ENG;F13A1;ITGB5	49	0.959056
GOBP_MONOATOMIC_CATION_TRANSPORT	5	-0.883165	1.07244	0.0958243	0.92366	FALSE	ATP2C1;ITPR2;KCNQ3;CACNA1D;CAMK2D;KCNIP1;KCNK13;PTPRC;RYR1;SLC25A37;SLC4A7;SLC8A1;ABL1;BIN1;CACNA1A;CHD7;EPB41;KCNQ1;NEDD4L;PDE4D	PDE4B;FTL;PRKCE;SLC11A1;MT-ND1;MT-ND5;CLTC;MT-ND2;MT-ATP6;MT-CO1;PRKCB;TMSB4X;MT-CO3;ATP2B1;ANK2;TRPM7;COMMD1;SLC11A2;KCNMA1;UTRN;CTNNB1;MT-ND3;MT-ND4;ATP6V0A1;MT-CO2;CAB39;MT-CYB;B2M;ABL1;CASK;SLC25A13;VMP1;WNK1;SARAF;DLG1;TRPM2;SPG11;ITPR2;PLCG2;PLCL2;SLC8A1;KCNIP1;CHD7;CYSLTR1;RYR1;ATP2C1;SLC15A2;SLC4A7;KCNK13;TGFB1;KCNQ1;KCNQ3;CDH23;BIN1;PKD2;CD4;PDE4D;SLC25A37;PLCB2;PTPRC;CACNA1D;NEDD4L;SLC39A10;PIEZO1;ATP13A3;MLLT6;EPB41;CACNA1A;CAMK2D;ITPR1;CACNB4;PLCL1;OPRM1;SLC9A9;KIF5B;DNM2;PPP3CA	77	0.96668
GOBP_MESENCHYME_DEVELOPMENT	5	-0.883479	0.811511	-1.78363	0.074483	FALSE	ZFP36L1;LDLRAD4;MEF2C;QKI;BMPR1A;DDX17;EXT1;PKD2;PTEN;PTK2;SLC39A10;SPRED1;TGFBR2;TIAM1;AKNA;DDX5;EXOC4;FBXO11;GSK3B;MDM4	SDCBP;RBPJ;HIF1A;CTNNB1;ROCK2;ROCK1;ZFP36L1;EXOC4;MDM4;SMAD2;FBXL17;TIAM1;MEF2C;SEMA4D;LDLRAD4;TGFBR2;TGFB1;PKD2;QKI;FBXO11;EXT1;SLC39A10;TAPT1;PTEN;AKNA;GCNT2;BMPR1A;PTK2;MAPK1;SPRED1;APC;RTN4;GSK3B;DDX5;DDX17;PHACTR4;ERBB4;ARB2A;ZEB2	39	0.231511
GOBP_SECRETION	5	-0.883621	0.761073	-0.742638	0.457701	FALSE	ABCC4;FRMD4A;KCNQ1;KCNQ3;MEF2C;BRAF;CASK;CHD7;GAB2;ITPR1;JAK2;MIA2;MYOF;PLA2G4A;PPARD;PRKCA;RAC1;RHBDF2;SYK;ACSL4	SDCBP;APOE;PRKCE;TNFRSF1B;ABCA1;HIF1A;MERTK;KLF7;PRKCB;RAP1B;SEL1L;MT-CO2;GNAS;DNAJC5;CASK;WNK1;RAB3GAP1;EXOC4;TLR2;SCIN;SYT1;RAF1;SMAD2;STXBP5;RAB10;KCNQ1;LYN;ARFGEF1;RAP1GDS1;GAB2;RAB1A;AXL;ABCC4;PRKCA;FRMD4A;MEF2C;HK2;CHD7;PAK1;MLXIPL;RHBDF2;TGFB1;KCNQ3;ITGAM;NCOR2;FOXO1;LAT2;PRAM1;NCKAP1L;RAC1;MIA2;SYT6;MYO18A;SYK;SYTL3;MYOF;RFX3;ACSL4;AP1B1;ENSA;PLA2G4A;ALOX5;NF1;ITPR1;PPARD;LILRB1;MICU3;CD74;MYH9;CBL;PPP3CB;EXOC6;RAP1A;TSG101;CYB5R4;BRAF;RAB31;PIK3CD;SACM1L;HCK;PRKN;SLC4A8;SNCA;TCF7L2;RIC1;APBA1;CD2AP;GNAI2;SNX19;GNPTAB;JAK2;SYT17;SLC38A2;HRH2;FBXL20;GRK2;GOLPH3;RAB11FIP2;ATP2A2;RHBDD1;PPP3CA;TM7SF3;ITGB2;CYBA;ABAT;CACNB4;RABGEF1;IRS2;CLASP1;IL4R;OPRM1;RAB12;RAB11A;IL1RAPL1;ERBB4	115	0.71154
GOBP_INFLAMMATORY_RESPONSE	5	-0.885675	0.90968	-0.438841	0.660776	FALSE	BLNK;C3;IL6ST;SYK;APPL2;CSF1R;CX3CR1;EXT1;IFNGR1;IL17RA;IL1RAP;JAK2;KCNK13;PRKCA;PSMA1;PTPRC;RAC1;AOAH;ARMH4;CAMK1D	CD163;APOE;ACER3;TNFRSF1B;SLC11A1;RBPJ;HIF1A;TXNIP;MAPK14;FOXP1;LRP1;PLSCR1;TMSB4X;ATRN;NFE2L2;PRKCA;CX3CR1;CSF1R;IL6ST;BLNK;C3;PLCG2;IFNGR1;CYSLTR1;APPL2;RHBDF2;KCNK13;TGFB1;NLRP1;DAGLB;ITGAM;AOAH;LY86;IL17RA;ARMH4;PTPRC;TMIGD3;RAC1;TAB2;EXT1;PRKCD;RPS6KA5;SYK;PIK3AP1;PSMA1;TLR1;IL1RAP;AKNA;ALOX5;PTAFR;CAMK1D;NFATC3;JAK2;MCPH1;PARP4;CSNK1A1;PPARD;CYBB;CD2AP;HDAC9;RABGEF1;CARD8;IL4R	63	0.84664
GOBP_RESPONSE_TO_WOUNDING	5	-0.887921	1.02773	-0.793898	0.427255	FALSE	IL6ST;JAK2;P2RY12;PTPRJ;SYK;ZFP36L1;ADGRG1;ALOX5;ARHGAP24;ARHGAP35;BRAF;CASK;CX3CR1;EXT1;GNAQ;LYN;MACF1;MAP2K1;MERTK;MYOF	APOE;PRKCE;SLC11A1;HIF1A;MERTK;MAPK14;PLSCR1;NFE2L2;SH2B3;P2RY12;PRKCA;CX3CR1;IL6ST;PLCG2;ZFP36L2;PAK1;ADGRG1;MAP2K1;TGFB1;VASH1;ELK3;PTPRJ;TMIGD3;ENTPD1;RAC1;EXT1;PRKCD;SYK;MYOF;ZFP36L1;PTEN;PLA2G4A;ALOX5;ARHGAP35;NF1;STK24;RASA3;PPARD;PTK2;MYH9;MTOR;MTR;MAPK8IP3;VAV1;ACTB;LYN;ADIPOR2;BRAF;LCP1;EPHB2;GNAQ;ARHGAP24;MRTFA;CD2AP;MAPK9;CRK;CASK;JAK2;PPARA;F13A1;NRP1;ITGB5;PUM2;MACF1;PPP3CA;NFIA;JMJD1C;SPP1	68	0.689138
GOBP_REGULATION_OF_TRANSPORT	5	-0.890245	0.891498	-0.244942	0.806501	FALSE	ATP2C1;C3;FRMD4A;MEF2A;MEF2C;P2RY12;PICALM;SORL1;SYK;APPL2;CAMK2D;CHD7;CTTNBP2NL;KCNIP1;LPAR1;PLA2G4A;PLD1;PRKCA;PTPRC;TBC1D4	SDCBP;PDE4B;APOE;ACSL1;PRKCE;TNFRSF1B;ABCA1;SLC11A1;HIF1A;MERTK;KLF7;MAPK14;LRP1;PLSCR1;PRKCB;TMSB4X;PTPRM;ATP2B1;ANK2;COMMD1;NFE2L2;RAP1B;UTRN;CTNNB1;RUFY3;UBAC2;CAB39;B2M;GNAS;OSBPL8;DNAJC5;ABL1;MIB1;PPP1R12A;ROCK1;CASK;ABL2;DYNC1H1;UBR5;AAK1;VMP1;WNK1;RAB3GAP1;SARAF;DLG1;ZFYVE16;TLR2;SPG11;P2RY12;PRKCA;SORL1;FRMD4A;C3;PLCG2;PICALM;MEF2A;MEF2C;SLC8A1;KCNIP1;HK2;CHD7;CTTNBP2NL;APPL2;MLXIPL;MAP2K1;RHBDF2;ATP2C1;TGFB1;KCNQ1;ITGAM;BIN1;OSBPL6;PKD2;FOXO1;CD4;PDE4D;TBC1D4;CTNND1;PTPN14;PTPRJ;SREBF2;PRAM1;PTPRC;ZNRF2;CACNA1D;NCKAP1L;RAC1;SETD2;NUMB;SYT6;MYO18A;AZIN2;PRKCD;NEDD4L;SYK;MYOF;PACSIN2;RFX3;MKLN1;ACSL4;ENSA;PTEN;PLA2G4A;MLLT6;ALOX5;PLD1;GAPVD1;NF1;LPAR1;EPB41;GAB2;CAMK1D;CAMK2D;ITPR1;PPARD;TBC1D5;RIN3;MSN;FLOT1;LILRB1;SP100;MICU3;CD74;HSPA1A;ARRB1;SMAP1;XPO4;C2CD5;BMP2K;CBL;PPP3CB;PPM1F;NUP214;RAP1A;SLC43A2;SUFU;TSG101;STIM2;ACTB;LYN;BRAF;RAB31;AKAP7;HCK;PRKN;LCP1;CACNB4;SYT17;JAK2;SLMAP;PPP3CA	151	0.917615
GOBP_RESPONSE_TO_ENDOGENOUS_STIMULUS	5	-0.890672	0.830801	-0.516546	0.605473	FALSE	CHST11;CYFIP1;LDLRAD4;MEF2C;PTPRE;PTPRJ;RUNX2;SLC4A7;SORL1;SYK;ZFHX3;ZFP36L1;APPL2;BCAR3;EXT1;HTRA1;JAK2;KCNQ1;LPIN2;PIP4K2A	SDCBP;APOE;ACSL1;MYO5A;PRKCE;ABCA1;RBPJ;HIF1A;CTSB;TXNIP;MAPK14;GNG2;FOXP1;PRKCB;ATP2B1;NFE2L2;ZNF106;PAK2;PRKDC;SMARCC1;CTNNB1;MT-ND3;UBE2D3;ROCK2;TOP1;CAB39;MT-CYB;GNAS;USP9X;OSBPL8;PTPN12;ABL1;ASXL1;ROCK1;TIMP2;CASK;PRKCA;SORL1;ZFP36L2;ADAMTSL2;MEF2C;RUNX2;ZEB1;SERPINB9;SKI;APPL2;PAK1;LDLRAD4;CYFIP1;ADGRG1;PTPRE;CHST11;TGFBR2;MAP2K1;SLC4A7;TGFB1;SESN3;KCNQ1;PLPP1;CTBP2;NCOR2;PKD2;FOXO1;TBC1D4;PMEPA1;HTRA1;PTPRJ;SREBF2;ZFHX3;PTPRC;RAC1;LPIN2;USP15;LPXN;BCAS3;EXT1;PRKCD;PIP4K2A;SYK;SORT1;MBD5;ZFP36L1;NCOA5;BCAR3;GLG1;SMURF1;JAK2;KIDINS220;GAREM1;MAPK1;NCOR1;CSF2RA;BMPR1A;PDE3B;NUCKS1;SPRED1;PPARD;CBL;CYBB;CD2AP;HDAC9;CREBBP;SP100;ARID4A;MAP2K5;NCOA2;SKIL;GNAQ;IRS2;RAPGEF1;PTK2;C2CD5;FER;NPC1;ITGB5;PPP3CA;PRKN;RAP1A;NFIA;DDX17;LYN;ZEB2;SPP1;GSK3B;WWOX;TCF12	126	0.80628
GOBP_REGULATION_OF_DEFENSE_RESPONSE	5	-0.900988	0.823435	-0.537953	0.59061	FALSE	AOAH;C3;IL6ST;INPP5D;MEF2C;PTPRC;RNF216;RPS6KA3;SYK;A2M;APPL2;IL17RA;IRAK3;JAK2;KCNK13;PSMA1;RHBDF2;SERPINB9;TRIM22;USP15	APOE;VSIG4;RBM47;PRKCE;TNFRSF1B;MAPK14;FOXP1;PLSCR1;TMSB4X;SEC14L1;NFE2L2;PAK2;PRKDC;CTSC;HLA-E;ITCH;ANKRD17;GNAS;ERBIN;IL18;NT5C2;BRD4;PELI1;PARP14;SAMHD1;TLR2;RNF216;HAVCR2;TAX1BP1;CELF1;PIK3R1;INPP5D;IL6ST;C3;PLCG2;MEF2C;SERPINB9;APPL2;PAK1;TRAF3IP3;RHBDF2;SLC15A2;KCNK13;TGFB1;NLRP1;DAGLB;AOAH;RPS6KA3;A2M;IL17RA;ARMH4;TRIM22;PTPRC;CEP63;USP15;IRAK3;CD226;PRKCD;SYK;PIK3AP1;PSMA1;TLR1;AKNA;ALOX5;JAK2;MCPH1;XRCC5;CSNK1A1;PUM1;PPARD;LSM14A;CREBBP;RABGEF1;WASHC4;UBE2K;NEK7;RTN4;RICTOR;ALPK1;EP300;NDFIP1;CARD8;TRIM38;SFPQ;PUM2;OGT	86	0.801663
GOBP_NEGATIVE_REGULATION_OF_PROTEIN_METABOLIC_PROCESS	5	-0.901315	0.831466	-0.946857	0.343712	FALSE	CYFIP1;MYCBP2;QKI;SORL1;CDYL;DEPTOR;IRAK3;ITM2B;PRKCA;PTPRC;PTPRJ;SERPINB9;BIN1;RECK;TNRC6B;ABL1;AIDA;APOE;ARRB1;AZIN2	APOE;PRKCE;SAMD4A;CPEB4;MACROH2A1;PAK2;PRKDC;SMARCC1;CTNNB1;USP9X;ABL1;ROCK1;TIMP2;WNK1;PARP14;PRKCA;SORL1;CDYL;SERPINB9;CYFIP1;MYCBP2;BIN1;DEPTOR;QKI;PTPRJ;AIDA;PTPRC;CEP63;IRAK3;RECK;DAP;AZIN2;TNRC6B;NXN;PTEN;XRN1;ITM2B;SPOPL;PHF20L1;JAK3;HSPA1A;ARRB1;FLOT2;DHX36;GLG1;NIBAN1;TLK2;PRKCH;LSM14A	49	0.611463
GOBP_APOPTOTIC_PROCESS	5	-0.902502	0.783026	-0.700009	0.483922	FALSE	ATF6;ATM;CHST11;DOCK8;IL6ST;INPP5D;KCNQ3;MAP3K5;MAP4K4;MEF2A;MEF2C;NCK2;OXR1;PKN2;RPS6KA3;SH3KBP1;SYK;USP53;ARHGEF6;BMPR1A	SRGN;MITF;ATG7;APOE;PRKCE;TNFRSF1B;HIF1A;CPEB4;CTSB;MERTK;TXNIP;MTDH;MAPK14;FOXP1;BNIP3L;PLSCR1;PRKCB;NFE2L2;KCNMA1;SLTM;PAK2;PRKDC;EPB41L3;CTNNB1;FNIP2;UBE2D3;CTSC;SGMS1;FAF1;ITCH;PRKCA;CX3CR1;CSF1R;DOCK8;PRDM11;INPP5D;OXR1;IL6ST;SH3KBP1;MEF2A;MEF2C;SEMA4D;IRF8;HK2;SERPINB9;USP53;PAK1;ELMO1;STK17A;CHST11;TGFBR2;MAP2K1;ARHGEF6;NCK2;TGFB1;NLRP1;KCNQ3;BIN1;MAP4K4;RPS6KA3;FOXO1;DEPTOR;GRID2;FBXO11;PKN2;MAP3K5;GSN;ATM;CARD11;HTRA1;PTPRC;NCKAP1L;GIMAP8;USP15;STK4;PACS2;DAP;MYO18A;GRK5;PRKCD;SYK;SLC39A10;RPS6KA1;ZMAT3;SORT1;ZFP36L1;XKR6;PTEN;LAPTM5;RNF216;NF1;LPAR1;DNAJC10;STK24;CAMK1D;PLAGL1;PRMT2;BMPR1A;RBM5;ATF6;CAMK2D;ITPR1;PPARD;PTK2;TJP1;PTTG1IP;SKIL;LILRB1;JAK3;SP100;CD74;PPP2R5C;HSPA1A;MAP2K5;NPC1;DNMT3A;CBL;CUL1;PFKFB3;WWOX;ZFAND6;PPM1F;MTOR;DELE1;MAPK8IP3;CRADD;TNFRSF10B;ETV6;ACTB;LYN;BRAF;RHOT1;PIK3CD;ANP32A;MARCKS;HCK;SFPQ;PRKN;JAK2;MAPK1;TAOK1;RPS6KA2;ZMYND11;CARD8;IRS2;MBTD1;CCAR1;DNM2;GRIK2;ABL1;OGT;CDK19;SRPK2;MARCHF7;ERBB4;MDM4;RBM25;TRRAP;APAF1;HMGB1;ARHGEF7;DDX5	162	0.732257
GOBP_ACTIN_FILAMENT_ORGANIZATION	5	-0.90461	1.11214	0.00274014	0.997814	FALSE	ARHGAP12;ARHGAP6;CYFIP1;DIAPH2;ELMO1;NCK2;PREX1;SH3KBP1;SHTN1;SSH2;WASF2;ABI1;ABL1;ARHGAP25;ARHGAP35;BIN1;BRAF;CAPZB;COTL1;CYRIB	IQGAP2;FMN1;MYO5A;PRKCE;MYO1E;TMSB4X;MTSS1;SWAP70;PAK2;CAPZA1;RUFY3;ROCK2;CYRIA;ABL1;ROCK1;SH3KBP1;COTL1;PREX1;DIAPH2;PAK1;ELMO1;CYFIP1;EVL;CAPZB;NCK2;SHTN1;BIN1;SSH2;ARHGAP12;ARHGAP25;GSN;MYO1F;FSCN1;NCKAP1L;RAC1;SSH1;PRKCD;ARHGAP35;LPAR1;ACTR2;TMOD2;WASF2;TJP1;TMOD1;ABI1;DLG1;ARRB1;ARHGAP6;CAPZA2;WIPF1;PPM1F;MTOR;GRB2;ADD1;TTC17;BRAF;MARCKS;HCK;PRKN;LCP1;DNM2;WASHC4;ARHGAP18;NRP1;SPIRE1;SCIN;CYRIB;JAK2;FCHSD2;FER;LUZP1;ITGB5;ZEB2;CCDC88A	74	0.99857
GOBP_REGULATION_OF_TRANSFERASE_ACTIVITY	5	-0.904627	0.913777	-1.19639	0.231543	FALSE	MAP3K5;PTPRC;PTPRJ;TAB2;UVRAG;ABI1;ABL1;CSF1R;DEPTOR;JAK2;RAP1A;XRCC5;CCDC88A;CDC14B;LYN;PRKN;PTK2;AIDA;APC;APOE	APOE;LCP2;MACROH2A1;PIK3R5;PAK2;CAB39;ABL1;CSF1R;MAP2K1;DEPTOR;CD4;MAP3K5;PTPRJ;AIDA;PTPRC;TAB2;PRKCD;NEK10;UVRAG;CCNY;PTK2;ABI1;CD74;RBL2;RAP1A;TSG101;TNFRSF10B;CASS4;LYN;CDC14B;PRKN;XRCC5;JAK2;PRKCH;APC;CCDC88A;GSK3B	37	0.47643
GOBP_CYTOKINE_MEDIATED_SIGNALING_PATHWAY	5	-0.909955	0.751227	-1.06339	0.287603	FALSE	ADAM10;IL6ST;SYK;APPL2;CSF1R;CSF3R;CX3CR1;EXT1;IFNGR1;IL13RA1;IL17RA;IRAK3;JAK2;PTPRC;PTPRJ;CSF2RA;FER;IL1RAP;ACSL1;CARD8	ACSL1;EDA;RBM47;TNFRSF1B;HIF1A;MAPK14;TMSB4X;CX3CR1;CSF1R;IL6ST;IFNGR1;APPL2;CSF3R;IL13RA1;CD4;IL17RA;ADAM10;PTPRJ;PTPRC;IRAK3;EXT1;RPS6KA5;SYK;JAK2;IL1RAP;MAPK1;CSF2RA;CBL;LSM14A;SP100;RABGEF1;CARD8;FER;IL4R;PRKN	35	0.540395
GOBP_ACTIN_FILAMENT_BASED_PROCESS	5	-0.910068	0.974226	-1.12282	0.261513	FALSE	ARHGAP12;ATP2C1;AUTS2;CYFIP1;DIAPH2;ELMO1;EPB41L2;FMNL3;MEF2A;NCK2;PREX1;QKI;SH3KBP1;SHTN1;SRGAP2;SSH2;WASF2;ABI1;ABL1;ARHGAP25	IQGAP2;STARD13;SDCBP;FMN1;PDE4B;MYO5A;PRKCE;ARAP2;MYO1E;LRP1;TMSB4X;FMNL2;MTSS1;ANK2;TRPM7;SWAP70;PAK2;SIPA1L1;MYO9B;EPB41L3;CAPZA1;RUFY3;ROCK2;CYRIA;ABL1;AKAP9;SRGAP2;TLN2;CSF1R;SH3KBP1;EPB41L2;MEF2A;COTL1;SPECC1;PREX1;DIAPH2;PAK1;FMNL3;ELMO1;CYFIP1;EVL;ATP2C1;FNBP1L;CAPZB;NCK2;TGFB1;KCNQ1;SHTN1;PGM5;BIN1;AUTS2;SSH2;PDE4D;ARHGAP12;QKI;ARHGAP25;GSN;MYO1F;FSCN1;CACNA1D;NCKAP1L;RAC1;BCAS3;SSH1;MYO18A;PRKCD;NEDD4L;CTNNA3;PACSIN2;FGD4;MKLN1;ARHGAP26;ARHGAP35;NF1;LPAR1;EPB41;SETD3;ACAP2;ACTR2;CAMK2D;TMOD2;PHACTR2;WASF2;TJP1;TNIK;TMOD1;ARHGAP17;ABI1;DLG1;ARRB1;CDC42BPB;ARHGAP6;AKAP11;DAAM1;MYH9;CAPZA2;IQSEC2;WIPF1;PPM1F;MTOR;GRB2;FGD3;ACTB;ADD1;TTC17;BRAF;MARCKS;HCK;PRKN;LCP1;DNM2;WASHC4;JAK2;SPECC1L;TAOK1;TBCK;CD2AP;CYRIB;FGD2;FCHSD2;FER;LUZP1;ITGB5;AKAP13;PIP5K1A;ZEB2;CCDC88A	127	0.509526
GOBP_EMBRYO_DEVELOPMENT	5	-0.910298	0.944745	-0.404972	0.685498	FALSE	ZFP36L1;ADAM10;ATM;CHST11;LPAR6;MEF2C;MTHFD1L;RUNX2;ABI1;ABL1;ARHGAP35;BMPR1A;CCM2;CHD7;CMIP;ETS2;EXT1;KCNQ1;MAN2A1;MBNL1	RPL13;MGAT1;ZZZ3;RBPJ;HIF1A;PBX3;MYO1E;MACROH2A1;NFE2L2;PRKDC;SH2B3;CTNNB1;MT-ND4;ROCK2;TOP1;ABL1;MIB1;CERT1;N4BP2L2;ROCK1;BIRC6;INO80D;ZFP36L1;MAF;WNK1;ZBTB16;DLG1;STK3;EXOC4;KIF16B;UBR3;GNA13;CELF1;MBP;SMAD2;TENM4;MEF2C;RUNX2;ZEB1;SPECC1;CHD7;SKI;TAL1;CHST11;TGFBR2;MAP2K1;TGFB1;KCNQ1;MTHFD1L;CDH23;PKD2;ETS2;VASH1;WNT2B;CMIP;ATM;ADAM10;RAC1;MBNL1;SETD2;STK4;RECK;EXT1;TAPT1;NXN;ACSL4;ARHGAP35;NF1;BMPR1A;MAN2A1;TBL1XR1;SKIL;PTPN18;ABI1;SMIM14;DHX36;MAP2K5;CCM2;GGNBP2;MYH9;MBD2;GRB2;LPAR6;OFD1;CNOT2;SUFU;RBM19;RTCB;MARCKS;EHMT1;NIPBL;EPHB2;RAD51B;TTBK2;APBA1;TFEB;PLXNB2;CREBBP;MBTD1;NMT1;LUZP1;EP300;SP3;YY1;ENG;CUL3;HIPK2;NASP;CASP8;AATF;IWS1;EGLN1;BPTF;KIDINS220;SPECC1L;MAPK1;DISP1;ARID2;RTN4;RICTOR;CDC73;PAFAH1B1;ITGB5;ERBB4;LMBRD1;TRIP12;SEPTIN7;APAF1;GPC3	129	0.860819
GOBP_POSITIVE_REGULATION_OF_TRANSCRIPTION_BY_RNA_POLYMERASE_II	5	-0.911861	0.766586	-0.93483	0.349876	FALSE	ATF6;ATM;AUTS2;CASK;FLI1;JAK2;KMT2C;MAML3;MED13L;MEF2A;MEF2C;NCK2;NRIP1;RPS6KA3;RUNX1;RUNX2;SP100;ZFHX3;ZNF148;ZNF609	MITF;SLC11A1;RBPJ;HIF1A;PBX3;KLF7;MAPK14;PLSCR1;NFAT5;NFE2L2;PRKDC;SMARCC1;CTNNB1;MLLT10;TFEC;RLF;MLXIP;ABL1;PPP1R12A;ASXL1;ELF1;ZNF148;CASK;IL18;BRD4;MAF;TET3;ATXN1;TFCP2;ZBTB16;CDK13;TLR2;NR3C1;FLI1;TCF12;PIK3R1;POGZ;RAF1;SMAD2;MEF2A;MEF2C;RUNX2;IRF8;ZEB1;CHD7;MAML3;SKI;TAL1;MLXIPL;RUNX1;MAP2K1;KLF12;NCK2;TGFB1;CTBP2;ZNF609;RPS6KA3;PKD2;FOXO1;ETS2;NRIP1;AUTS2;ELK3;ATM;LMO2;SREBF2;ZFHX3;SSBP2;LPIN2;NFATC2;SMARCA2;BCAS3;POU2F2;RPS6KA5;RPS6KA1;TET2;ETV5;RFX3;PTEN;MLLT6;AKNA;GTF2I;ZMYND8;UBE2E1;SETD3;NFATC3;PLAGL1;GPBP1;BMPR1A;ATF6;ACTR2;MED13L;NFIC;TBL1XR1;PPARD;SETX;LILRB1;DCAF6;SP100;ARRB1;DHX36;MAP2K5;HNRNPD;CRLF3;KAT6B;PPP3CB;WWOX;PLAG1;ETV6;RBMX;ZNF780B;SFPQ;NIPBL;PRKN;GLIS3;EPC1;ASH1L;HDAC4;MAML2;TAF1;TCF7L2;NRF1;ZNF292;KMT2C;MRTFA;ARID4B;CIITA;TFEB;CREBBP;YWHAB;EP300;JAK2;DDX17;PPARA;IFI16;SP3;YY1;ENG;NFATC2IP;NR6A1;HIPK2;BACH1;ATRX;CHD6;BCLAF1;SMARCA4;EGLN1;HCLS1;BPTF;PPP3CA;AKAP8L;SF3B1;POU2F1;NUCKS1;CDK8;ARID4A;JPX;NCOA2;TNKS;STRN3;ASXL2;SMYD3;CREBRF;FOXO3;ACTR3;CDC73;MED12L;OGT;HMGB1;RFX7;NCOA3;KDM4C;MAX;IKBKB;TCERG1;CCNT2;PHIP;RB1;NFIA;TCF4	180	0.615447
GOBP_POSITIVE_REGULATION_OF_PHOSPHORUS_METABOLIC_PROCESS	5	-0.913751	0.844725	-1.3719	0.170093	FALSE	ABI1;C3;MAP3K5;PTPRC;TAB2;ABL1;BRAF;CSF1R;JAK2;PTK2;RAC1;RAP1A;STK4;TMSB4X;UBE2K;WDFY2;XRCC5;ZBTB20;CAB39;CCDC88A	SDCBP;LCP2;HIF1A;PIK3R5;TMSB4X;ROCK2;CAB39;ABL1;IL18;PARP14;CSF1R;C3;SEMA4D;MLXIPL;MAP2K1;TGFB1;CD4;ZBTB20;MAP3K5;PTPRC;RAC1;TAB2;STK4;PRKCD;NEK10;WDFY2;CCNY;PTK2;TNIK;FLOT1;ABI1;CD74;ARRB1;PELI2;MTOR;RAP1A;TNFRSF10B;CASS4;LYN;BRAF;PRKN;XRCC5;SNCA;JAK2;DSCAM;MAPK1;NIBAN1;UBE2K;CCDC88A;ERBB4	50	0.396284
GOBP_REGULATION_OF_ORGANELLE_ORGANIZATION	5	-0.917826	0.782795	-0.989105	0.322612	FALSE	ATM;CYFIP1;MYCBP2;NAV3;NCK2;PAN3;PREX1;SDCCAG8;SSH2;TBC1D1;TBC1D22A;USP6NL;UVRAG;WASF2;ABL1;ADD1;AKAP13;ARHGAP35;ARHGAP6;ARID1A	IQGAP2;SDCBP;MYO5A;PRKCE;ARAP2;SCARB2;CLTC;MACROH2A1;NSMCE2;LRP1;TMSB4X;MTSS1;SWAP70;PAK2;HNRNPC;PDE4DIP;SMARCC1;CTNNB1;MAP4;CAPZA1;ROCK2;CYRIA;ABL1;AKAP9;ROCK1;TBC1D14;PBRM1;ABL2;INO80D;CSF1R;NAV3;COTL1;PREX1;PAK1;TAL1;CYFIP1;EVL;USP6NL;MAP2K1;TBC1D22A;CAPZB;NCK2;TGFB1;MYCBP2;BIN1;SSH2;SDCCAG8;TBC1D1;GRID2;TBC1D4;GSN;ATM;FSCN1;ZNRF2;NCKAP1L;RAC1;POC1B;SMARCA2;BCAS3;SSH1;PRKCD;PIP4K2A;ARID1A;TAPT1;UVRAG;IL1RAP;ARHGAP35;ZMYND8;LPAR1;XRN1;TMOD2;WASF2;PTK2;TJP1;MARK2;CLEC16A;TBC1D5;CAMSAP2;TMOD1;MSN;ARHGAP17;HSPA1A;DLG1;DHX36;PAN3;HNRNPD;ARHGAP6;MCPH1;FEZ2;C2CD5;PPP3CB;ARID1B;CAPZA2;PPM1F;MTOR;GRB2;CNOT2;TBC1D12;TSG101;ACTB;ADD1;CHFR;BRAF;EVI5;RHOT1;HCK;SFPQ;PRKN;SENP6;LCP1;EPHB2;WASHC4;GDI2;XRCC5;USP10;ZNF207;TTBK2;TAOK1;SNCA;YLPM1;RPS6KA2;CD2AP;TFEB;MAPK9;LUZP1;NBDY;CNOT6L;CRK;RUBCN;EP300;ATRX;SPECC1L;MAPK1;ARHGEF7;DCP2;TNKS;NEK7;ARID2;GOLPH3;CLASP1;APC;CUL3;CCDC88A;CARMIL1;RICTOR;HDAC8;GSK3B;PAFAH1B1;FER;RASA1;AKAP13;RB1;OPA1;ARFIP1;SMG1;HNRNPA2B1;TBC1D15;DYRK1A;TBC1D2B;SMC5;CYRIB;FCHSD2;RAB11A;ATXN7;C11orf65;MARCHF7;SEPTIN7;ZEB2	168	0.587011
GOBP_REGULATION_OF_KINASE_ACTIVITY	5	-0.921891	0.938277	-1.27316	0.202962	FALSE	MAP3K5;PTPRC;PTPRJ;TAB2;UVRAG;ABI1;ABL1;CSF1R;DEPTOR;JAK2;RAP1A;XRCC5;CAB39;CCDC88A;LYN;PRKN;PTK2;AIDA;APC;APOE	APOE;LCP2;MACROH2A1;PIK3R5;PAK2;CAB39;ABL1;CSF1R;MAP2K1;DEPTOR;CD4;MAP3K5;PTPRJ;AIDA;PTPRC;TAB2;PRKCD;NEK10;UVRAG;CCNY;PTK2;ABI1;CD74;RBL2;RAP1A;TSG101;TNFRSF10B;CASS4;LYN;PRKN;XRCC5;JAK2;PRKCH;APC;CCDC88A	35	0.443162
GOBP_REGULATION_OF_DEVELOPMENTAL_GROWTH	5	-0.921954	0.864294	-1.0449	0.296069	FALSE	DIP2B;MBD5;MEF2C;MYCBP2;RUNX1;SHTN1;ABL1;CHD7;NEDD4L;NIPBL;PPARD;PTEN;SMURF1;STK4;ULK2;BMPR1A;DISC1;DNM2;GNAS;GSK3B	APOE;JARID2;RBPJ;MAPK14;FOXP1;ATRN;RUFY3;SPAG9;GNAS;ABL1;MEF2C;SEMA4D;CHD7;PAK1;RUNX1;SHTN1;MYCBP2;DIP2B;STK4;NEDD4L;MBD5;PTEN;SMURF1;BMPR1A;PPARD;ULK2;WWC2;NIPBL;PRKN;DNM2;ITSN2;DISC1;RAI1;PPARA;YY1;VGLL4;SYT17;DSCAM;RYK;RTN4;GSK3B;PAFAH1B1;CREB1;PUM2;MACF1;ERBB4;SPP1	47	0.553976
GOBP_SUPRAMOLECULAR_FIBER_ORGANIZATION	5	-0.924486	1.05685	-0.0289709	0.976888	FALSE	ARHGAP12;ARHGAP6;CYFIP1;DIAPH2;ELMO1;MEF2A;NAV3;NCK2;PREX1;SH3KBP1;SHTN1;SSH2;WASF2;ABI1;ABL1;ADD1;AGFG1;AKAP13;ARHGAP25;ARHGAP35	IQGAP2;AGFG1;FMN1;APOE;MYO5A;PRKCE;MYO1E;TMSB4X;MTSS1;SWAP70;PAK2;PDE4DIP;MAP4;CAPZA1;RUFY3;P4HA1;ROCK2;B2M;USP9X;CYRIA;ABL1;AKAP9;ROCK1;NAV3;SH3KBP1;MEF2A;COTL1;PREX1;DIAPH2;PAK1;ELMO1;CYFIP1;EVL;CAPZB;NCK2;SHTN1;PGM5;BIN1;CLIP2;SSH2;ARHGAP12;ARHGAP25;GSN;MYO1F;FSCN1;NCKAP1L;RAC1;SSH1;EXT1;PRKCD;CCDC88B;ARHGAP35;NF1;LPAR1;ACTR2;TMOD2;NCKAP5L;WASF2;TJP1;CAMSAP2;KIF2A;TMOD1;RANBP9;ABI1;HSPA1A;DLG1;ARRB1;ARHGAP6;CAPZA2;WIPF1;PPM1F;MTOR;GRB2;ADD1;TTC17;BRAF;MARCKS;HCK;PRKN;LCP1;DNM2;WASHC4;ZNF207;TTBK2;TAOK1;SNCA;ARHGAP18;NRP1;SPIRE1;CYRIB;JAK2;FCHSD2;FER;LUZP1;ITGB5;AKAP13;RAB11A;ATXN7;ZEB2;CCDC88A	100	0.990383
GOBP_EXPORT_FROM_CELL	5	-0.925052	0.787228	-0.883375	0.377034	FALSE	ABCC4;FRMD4A;JAK2;KCNQ3;MEF2C;RHBDF2;SLC8A1;SYK;CHD7;KCNIP1;KCNQ1;MIA2;MYOF;NEDD4L;PLA2G4A;PPARD;PRKCA;RAC1;ACSL4;BRAF	SDCBP;APOE;PRKCE;TNFRSF1B;ABCA1;HIF1A;MERTK;KLF7;PRKCB;ATP2B1;RAP1B;ABCC4;PRKCA;FRMD4A;MEF2C;SLC8A1;KCNIP1;CHD7;PAK1;MLXIPL;RHBDF2;SLC15A2;TGFB1;KCNQ1;KCNQ3;ITGAM;FOXO1;LAT2;PRAM1;NCKAP1L;RAC1;MIA2;SYT6;MYO18A;NEDD4L;SYK;SYTL3;MYOF;RFX3;ACSL4;AP1B1;ENSA;PLA2G4A;ALOX5;NF1;GAB2;ITPR1;PPARD;LILRB1;MICU3;DLG1;MYH9;CBL;PPP3CB;EXOC6;RAP1A;TSG101;LYN;CYB5R4;BRAF;RAB31;PIK3CD;SACM1L;HCK;PRKN;EXOC4;SLC4A8;KIF5B;SNCA;TCF7L2;RIC1;APBA1;CD2AP;GNAI2;SNX19;GNPTAB;CASK;JAK2;SEL1L;SYT17;SLC38A2;FBXL20;GRK2;GOLPH3;RAB11FIP2;ATP2A2;PPP3CA;TM7SF3;TMEM163;ITGB2;ABAT;CACNB4;STXBP5;RABGEF1;IRS2;IL4R;OPRM1;RAB12;RAB11A;SPP1	100	0.64091
GOBP_CELLULAR_RESPONSE_TO_ENDOGENOUS_STIMULUS	5	-0.925469	0.787089	-0.690893	0.489633	FALSE	CHST11;CYFIP1;LDLRAD4;MEF2C;PTPRE;PTPRJ;RUNX2;SLC4A7;SORL1;ZFP36L1;APPL2;BCAR3;EXT1;HTRA1;JAK2;LPIN2;PIP4K2A;PKD2;PRKCA;RAC1	SDCBP;ACSL1;MYO5A;PRKCE;RBPJ;HIF1A;CTSB;MAPK14;GNG2;FOXP1;PRKCB;ATP2B1;NFE2L2;ZNF106;PAK2;PRKDC;SMARCC1;CTNNB1;MT-ND3;UBE2D3;ROCK2;TOP1;GNAS;USP9X;OSBPL8;PTPN12;ABL1;ASXL1;ROCK1;PRKCA;SORL1;ZFP36L2;ADAMTSL2;MEF2C;RUNX2;ZEB1;SERPINB9;SKI;APPL2;PAK1;LDLRAD4;CYFIP1;ADGRG1;PTPRE;CHST11;TGFBR2;SLC4A7;TGFB1;SESN3;PLPP1;CTBP2;NCOR2;PKD2;FOXO1;TBC1D4;PMEPA1;HTRA1;PTPRJ;RAC1;LPIN2;USP15;LPXN;BCAS3;EXT1;PRKCD;PIP4K2A;SORT1;MBD5;ZFP36L1;NCOA5;BCAR3;GLG1;SMURF1;JAK2;KIDINS220;GAREM1;MAPK1;NCOR1;CSF2RA;BMPR1A;PDE3B;NUCKS1;SPRED1;PPARD;CBL;CD2AP;HDAC9;CREBBP;SP100;ARID4A;MAP2K5;NCOA2;SKIL;IRS2;RAPGEF1;PTK2;C2CD5;FER;NPC1;ITGB5;PPP3CA;RAP1A;NFIA;DDX17;LYN;ZEB2	106	0.736074
GOBP_PROTEIN_LOCALIZATION_TO_CELL_PERIPHERY	5	-0.931273	0.857027	-1.4143	0.157273	FALSE	ADAM10;ATP2C1;EPB41L2;FYB1;PICALM;SORL1;CAMK2D;GAK;SMURF1;TTC7A;C2CD5;EPB41;KIF5B;PACS1;PRAM1;RAC1;RHBDF2;TGFB1;ACTB;ANK2	MYO5A;PRKCE;FCHO2;SCARB2;CLTC;LRP1;ANK2;COMMD1;SORL1;EPB41L2;PICALM;TTC7A;MAP2K1;RHBDF2;ATP2C1;TGFB1;FYB1;GAK;ADAM10;PRAM1;RAC1;NUMB;PACS2;SMURF1;EPB41;CAMK2D;PACS1;TNIK;FLOT1;DLG1;FLOT2;TSPAN5;C2CD5;IQSEC2;RAP1A;CLSTN1;ACTB;RAB31;SACM1L;WNK1;EPHB2;KIF5B;SNCA;SLMAP;RAPGEF6;PIP5K1A;RAB11A;OGT;MACF1;ROCK2	50	0.379121
GOBP_POSITIVE_REGULATION_OF_MAPK_CASCADE	5	-0.931499	0.923469	-0.492647	0.622262	FALSE	MAP3K5;MEF2C;PTPRJ;SH3RF3;SYK;ABL1;BCAR3;CSF1R;JAK2;LPAR1;PRKCA;PTPRC;BRAF;GAREM1;LAPTM5;MAP2K1;PLCG2;ROCK2;TGFB1;APOE	SDCBP;APOE;PRKCE;PIK3R5;PDGFC;RAP1B;RNF13;CTNNB1;ROCK2;SPAG9;ABL1;ROCK1;PDE8A;STK3;HAVCR2;FBXW7;PRKCA;CSF1R;PLCG2;MEF2C;MAP2K1;TGFB1;SH3RF3;CD4;MAP3K5;PTPRJ;PTPRC;NEK10;SYK;BCAR3;MTURN;LAPTM5;GAREM1;GCNT2;LPAR1;JAK2;TAOK1;RYK;MAP3K3;BRAF;OPRM1;ERBB4;RAP1A	43	0.81955
GOBP_MEMBRANE_ORGANIZATION	5	-0.933202	0.761581	-1.06473	0.286998	FALSE	ARHGAP12;ATP2C1;ATP8B4;C3;LPCAT2;PICALM;UVRAG;APPL2;ARHGAP25;ELMO1;FNBP1L;MVB12B;PRKCA;PTPRC;RAC1;RUBCNL;SMURF1;SSH1;TBC1D4;ZNRF2	MSR1;APOE;ASAP1;ABCA1;FCHO2;TMCC1;BNIP3L;VPS8;PLSCR1;PRKCB;MTSS1;ANK2;PRKCA;C3;PLCG2;ATP8B4;PICALM;LPCAT2;HK2;APPL2;ELMO1;MVB12B;ATP2C1;FNBP1L;ITGAM;BIN1;ARHGAP12;TBC1D4;ARHGAP25;GSN;BIN2;PTPRC;ZNRF2;NCKAP1L;RAC1;DNM3;SSH1;PITPNC1;MYO18A;AZIN2;PIP4K2A;ATP11C;MYOF;RUBCNL;PACSIN2;XKR6;ETV5;PTEN;UVRAG;SEC22A;LAPTM5;ZMYND8;SMURF1;IRAG2;C2CD5;FCHSD2;BROX;NPC1	58	0.540395
GOBP_PHOSPHORUS_METABOLIC_PROCESS	5	-0.936284	0.957913	0.0305719	0.975611	FALSE	ADAM10;AKT3;ATM;C3;INPP5D;LPCAT2;MAP4K4;PKN2;PTPRE;SLC4A7;SYK;CAMK2D;CSF1R;CSGALNACT1;CTTNBP2NL;DEPTOR;DIP2A;IRAK3;JAK2;MAP3K5	DPYD;SDCBP;PDE4B;APOE;ACSL1;PEAK1;PRKCE;LCP2;MT-ND1;MGAT1;MT-ND5;HIF1A;MT-ND2;MERTK;MT-ATP6;MACROH2A1;PIK3R5;ABHD3;PLSCR1;PRKCB;TMSB4X;KYNU;TRPM7;PAK2;PRKDC;MT-ND3;MT-ND4;SGMS1;FAR2;ROCK2;TOP1;CAB39;HSD17B12;STK10;OSBPL8;PTPN12;ABL1;PPP1R12A;ACYP2;ROCK1;BIRC6;CASK;IL18;ABL2;NT5C2;SLC25A13;FAR1;AAK1;WNK1;PARP14;PDE8A;FBXW11;DLG1;STK3;SAMHD1;PRKCA;CSF1R;INPP5D;C3;PLCG2;PIP5K1B;PLCL2;LPCAT2;SEMA4D;HK2;TTC7A;DIP2A;CTTNBP2NL;MLXIPL;STK17A;PTPRE;MAP2K1;MKNK1;SLC4A7;TGFB1;PLPP1;MAP4K4;DEPTOR;SSH2;CD4;PDE4D;ZBTB20;SPTLC2;PRKD3;PKN2;MAP3K5;ATM;CARD11;PTPN14;ADAM10;PLCB2;PTPRJ;AIDA;PTPRC;ENTPD1;RAC1;DHTKD1;TAB2;STK4;IRAK3;SSH1;AKT3;GRK5;PRKCD;NEK10;CSGALNACT1;PIP4K2A;RPS6KA5;SYK;RPS6KA1;ADK;WDFY2;SUCLG2;ACSL4;PTEN;PLA2G4A;UVRAG;CHKA;PIK3C2B;PLD1;PLB1;PTAFR;MOB1B;NUDT3;STK24;ACSS2;CAMK2D;CCNY;PPARD;TPK1;PTK2;MARK2;HK1;TNIK;FLOT1;CBR4;PTPN18;STK38L;JAK3;PANK2;GPCPD1;SAMD8;ABI1;CD74;HSPA1A;AMPD3;RBL2;ARRB1;CDC42BPB;PFKFB3;PELI2;PPP3CB;PTPN4;MTOR;RAP1A;ULK2;AGPAT5;TSG101;TNFRSF10B;CASS4;MTMR10;LYN;CDC14B;BRAF;PIGN;PIK3CD;SACM1L;FOXK1;HCK;ADCY7;PRKN;EPHB2;CHPT1;MTMR1;PDE9A;XRCC5;DLG2;TTBK2;AGPAT3;HDAC4;NUAK1;SNCA;TAF1;PPA2;TBCK;CACNB4;PLCL1;JAK2;ME2;DSCAM;MAPK1;CSNK1A1;NCOR1;LPGAT1;PPP3CA;FER	196	0.990165
GOBP_HOMEOSTATIC_PROCESS	5	-0.940358	0.92564	-0.968576	0.332757	FALSE	ZFP36L1;AKT3;ATP2C1;DOCK10;IKZF1;INPP5D;ITPR2;LRRK1;MEF2C;PICALM;PTPRJ;QKI;RASAL2;SLC4A7;SORL1;SYK;TBXAS1;APPL2;CAMK2D;CARD11	PDE4B;FTL;APOE;ACSL1;DMXL2;PRKCE;ABCA1;SLC11A1;RBPJ;HIF1A;MERTK;KLF7;MAPK14;PRKCB;ATP2B1;PDGFC;ANK2;TRPM7;COMMD1;SLC11A2;NFE2L2;KCNMA1;PRKDC;SLC26A3;SH2B3;CTNNB1;ATP6V0A1;NRDC;B2M;GNAS;OSBPL8;ABL1;CERT1;ASXL1;HECTD4;IL18;ZFP36L1;SOAT1;DYNC1H1;PRKCA;CX3CR1;ITPR2;CSF1R;SORL1;INPP5D;PLCG2;PLCL2;PICALM;MEF2C;SLC8A1;HK2;SPNS2;CHD7;TTC7A;APPL2;TAL1;MLXIPL;RYR1;ADGRG1;MAP2K1;IKZF1;DOCK10;ATP2C1;SLC4A7;TGFB1;SESN3;KCNQ1;LRRK1;CDH23;PKD2;FOXO1;TBXAS1;PDE4D;ZBTB20;QKI;CARD11;PLCB2;PTPRJ;SREBF2;PTPRC;NCKAP1L;RAC1;POC1B;PACS2;EXT1;AKT3;SYK;SLC39A10;TLE3;ATP13A3;MBD5;RASAL2;NCOA5;CDK6;MLLT6;ALOX5;GCNT2;NF1;GLS;OSBPL11;CAMK2D;ITPR1;TBL1XR1;PPARD;TJP1;PACS1;SKIL;HK1;CACNB4;PLCL1;JAK2;LNPEP;XPR1;MAPK1;TAOK1;NUCKS1;LRRC8D;CD2AP;HDAC9;CREBBP;ARID4A;VPS13B;UBE2K;IRS2;GRAMD1B;IL4R;SLC9A9;NPC1;PRKN	129	0.598057
GOBP_REGULATION_OF_PROTEIN_MODIFICATION_PROCESS	5	-0.947428	0.871678	-0.522325	0.601444	FALSE	C3;DIP2B;JAK2;MAP3K5;MYCBP2;PTPRC;PTPRJ;UVRAG;ABI1;ABL1;BRAF;CDYL;CSF1R;DEPTOR;DIP2A;MOB1B;PTEN;PTK2;RAC1;STK4	ATG7;APOE;PRKCE;LCP2;HIF1A;MACROH2A1;PIK3R5;COMMD1;PAK2;PRKDC;CTNNB1;ITCH;ROCK2;CAB39;ABL1;IL18;PELI1;WNK1;PARP14;RAB3GAP1;CSF1R;C3;CDYL;SEMA4D;DIP2A;MAP2K1;TGFB1;MYCBP2;DEPTOR;CD4;DIP2B;MAP3K5;PTPRJ;AIDA;PTPRC;CEP63;RAC1;TAB2;STK4;PRKCD;NEK10;WDFY2;NXN;PTEN;UVRAG;LAPTM5;MOB1B;CCNY;PTK2;SPOPL;PTTG1IP;TNIK;FLOT1;ABI1;CD74;HSPA1A;ARRB1;PELI2;RAP1A;TSG101;TNFRSF10B;CASS4;LYN;CHFR;CDC14B;BRAF;PRKN;XRCC5;HDAC4;TAF1;PLXNB2;MAPK9;EP300;PIAS1;JAK2;NSD1;CUL3;TERF2IP;TCF25;SAMSN1;PIBF1;ITGB2;CCDC88A;RASSF2;CD300A;ARNT;ARRB2;PIK3C3;TRIM44;MAPK1;NIBAN1;PRKCH;UBE2K;APC;HDAC8;NDFIP1;GSK3B;FER;OGT;MARCHF7;ERBB4	101	0.804158
GOBP_REGULATION_OF_PHOSPHORUS_METABOLIC_PROCESS	5	-0.948816	0.831101	-0.731533	0.464454	FALSE	C3;JAK2;MAP3K5;PTPRC;PTPRJ;TAB2;TMSB4X;UVRAG;ABI1;ABL1;BRAF;CCDC88A;CSF1R;DEPTOR;FER;MOB1B;PTEN;PTK2;RAC1;RAP1A	SDCBP;APOE;LCP2;HIF1A;MACROH2A1;PIK3R5;TMSB4X;PAK2;PRKDC;ROCK2;CAB39;ABL1;CSF1R;C3;SEMA4D;MLXIPL;MAP2K1;TGFB1;DEPTOR;CD4;ZBTB20;MAP3K5;PTPRJ;AIDA;PTPRC;RAC1;TAB2;STK4;PRKCD;NEK10;WDFY2;PTEN;UVRAG;MOB1B;CCNY;TPK1;PTK2;TNIK;FLOT1;ABI1;CD74;RBL2;ARRB1;PELI2;IL18;MTOR;RAP1A;TSG101;TNFRSF10B;CASS4;LYN;BRAF;PRKN;MTMR1;XRCC5;HDAC4;SNCA;PLXNB2;EP300;JAK2;PPARA;NSD1;ENG;ME2;TERF2IP;SAMSN1;PIBF1;MTMR3;ITGB2;CCDC88A;RASSF2;INSR;CD300A;ARNT;NLRC5;PDK3;FER;IKBKB;LATS1;DSCAM;MAPK1;NCOR1;NIBAN1;PRKCH;UBE2K;APC;OGT;ERBB4	88	0.716907
GOBP_BLOOD_VESSEL_MORPHOGENESIS	5	-0.950714	0.939242	-0.919374	0.3579	FALSE	AKT3;ARHGAP22;C3;FMNL3;PTPRJ;QKI;RUNX1;SYK;WASF2;ZFP36L1;CHD7;CTNND1;CX3CR1;PKD2;PRKCA;SP100;SPRED1;TGFBR2;ABL1;ADGRB3	STARD13;APOE;RBPJ;HIF1A;MTDH;MYO1E;MAPK14;SAT1;LRP1;PRKCB;PTPRM;NFE2L2;PRKCA;CX3CR1;ARHGAP22;C3;HK2;CHD7;FMNL3;TAL1;ADGRB3;RUNX1;ADGRG1;TGFBR2;TGFB1;RIN2;PKD2;VASH1;ELK3;QKI;CTNND1;PTPRJ;BCAS3;STK4;RECK;AKT3;SYK;PACSIN2;ZFP36L1;ALOX5;GTF2I;NF1;NFATC3;BMPR1A;WASF2;PTK2;TJP1;PDE3B;SPRED1;ITGAX;CYBB;HDAC9;SP100;MAP2K5;SRPK2;ABL1;ARHGAP24;ARID2;CCM2;ROCK2;PIK3CD;RAP1A	62	0.624002
GOBP_CELL_SURFACE_RECEPTOR_PROTEIN_TYROSINE_KINASE_SIGNALING_PATHWAY	5	-0.950996	0.798174	-0.936751	0.348887	FALSE	BLNK;CYFIP1;NCK2;PTPRE;PTPRJ;RUNX2;SORL1;SYK;ABI1;BCAR3;BRAF;CSF1R;EXT1;JAK2;MPZL1;MVB12B;PIP4K2A;RAC1;RHBDF2;SESN3	LCP2;RBPJ;HIF1A;MERTK;TXNIP;MYO1E;MAPK14;LRP1;PRKCB;MTSS1;PDGFC;ZNF106;PAK2;ARID5B;SIPA1L1;SH2B3;SMARCC1;CTNNB1;TIAM1;CSF1R;SORL1;BLNK;RUNX2;PAK1;CYFIP1;ADGRG1;PTPRE;MAP2K1;MVB12B;RHBDF2;NCK2;TGFB1;MPZL1;SESN3;FOXO1;CD4;PTPRJ;RAC1;EXT1;PRKCD;PIP4K2A;SYK;SORT1;MBD5;NCOA5;BCAR3;GAREM1;GAB2;PTK2;PTPN18;JAK3;ABI1;MAP2K5;C2CD5;CBL;ANKS1A;MTOR;GRB2;OFD1;TSG101;VAV1;CASS4;LYN;BRAF;RAPGEF1;PIK3CD;HCK;EPHB2;JAK2;MAPK1;CSF2RA;NUCKS1;ARHGEF7;CD2AP;RYK;RABGEF1;ABL1;IRS2;FER;OGT;ERBB4;DOCK3	82	0.615326
GOBP_NEGATIVE_REGULATION_OF_PROGRAMMED_CELL_DEATH	5	-0.955511	0.756544	-1.2875	0.197922	FALSE	CHST11;DOCK8;IL6ST;MAP4K4;MEF2C;OXR1;CSF1R;CX3CR1;PRKCA;RPS6KA3;SERPINB9;ADGRG1;FOXO1;JAK2;PLCG2;SEMA4D;ABL1;BIRC6;BNIP3L;CAMK1D	MITF;HIF1A;CPEB4;MERTK;MTDH;FOXP1;BNIP3L;NFE2L2;PAK2;PRKDC;CTNNB1;ITCH;DNAJC5;ABL1;ROCK1;BIRC6;PRKCA;CX3CR1;CSF1R;DOCK8;OXR1;IL6ST;PLCG2;MEF2C;SEMA4D;SERPINB9;ADGRG1;CHST11;MAP2K1;MAP4K4;RPS6KA3;FOXO1;JAK2;CAMK1D;PTK2;ZMYND11;NCKAP1L;PRKN	38	0.438329
GOBP_RESPONSE_TO_BACTERIUM	5	-0.957493	0.909322	-0.821551	0.411332	FALSE	C3;MEF2C;RPS6KA3;SYK;TAB2;CD86;CHD7;CX3CR1;IRAK3;JAK2;PRKCA;RAC1;ABL1;CYRIB;FER;IRF8;ITGAM;LY86;LYN;PLCG2	PDE4B;PRKCE;TNFRSF1B;ABCA1;SLC11A1;RBPJ;MTDH;MAPK14;FOXP1;HLA-E;ANKRD17;B2M;ABL1;NAALADL2;ERBIN;IL18;PRKCA;CX3CR1;C3;PLCG2;MEF2C;IRF8;CHD7;CD86;SLC15A2;NLRP1;ITGAM;RPS6KA3;LY86;CD4;RAC1;TAB2;IRAK3;PRKCD;SYK;TLR1;JAK2;MAPK1;CYRIB;PPARD;CARD8;FER;SLC9A9;MACROD2;CDK19;MRC1;GPM6A;CEP192;HMGB1;GPC3;LYN;LYST;PELI1	53	0.674157
GOBP_DEVELOPMENTAL_GROWTH	5	-0.961891	0.813169	-1.26318	0.206523	FALSE	ATM;AUTS2;CHST11;CYFIP1;DIP2B;MEF2C;MYCBP2;RASAL2;RUNX1;SHTN1;TBL1XR1;ZFP36L1;ABL1;CHD7;EXT1;MBD5;NEDD4L;PPARD;SKI;SMURF1	APOE;PSAP;JARID2;RBPJ;MAPK14;FOXP1;ATRN;ALCAM;ARID5B;CTNNB1;RUFY3;SPAG9;GNAS;USP9X;PTPN12;ABL1;TENM4;MEF2C;SEMA4D;CHD7;SKI;PAK1;RUNX1;CYFIP1;CHST11;TGFBR2;TGFB1;SHTN1;MYCBP2;AUTS2;DIP2B;ATM;KIF26B;STK4;EXT1;NEDD4L;MBD5;RASAL2;ZFP36L1;PTEN;GAREM1;SMURF1;PRMT2;BMPR1A;TBL1XR1;PPARD;SYT17;DSCAM;ATRX;RAD51B;CD2AP;RYK;ULK2;VPS13B;WWC2;ARIH2;DNM2;CCM2;PUM2;MACF1;NIPBL;ERBB4;PPP3CA;PRKN;DISC1;ZEB2;SPP1;GSK3B	68	0.449451
GOBP_EMBRYO_DEVELOPMENT_ENDING_IN_BIRTH_OR_EGG_HATCHING	5	-0.970905	0.819091	-1.02235	0.306614	FALSE	ZFP36L1;ADAM10;ATM;CHST11;LPAR6;MTHFD1L;RUNX2;ABI1;ABL1;ACSL4;ARHGAP35;BMPR1A;CHD7;CNOT2;EXT1;MAN2A1;MBNL1;NIPBL;PKD2;SKI	RPL13;MGAT1;RBPJ;HIF1A;MYO1E;PRKDC;CTNNB1;MT-ND4;ABL1;MIB1;CERT1;N4BP2L2;BIRC6;ZFP36L1;MAF;DLG1;STK3;UBR3;GNA13;CELF1;RUNX2;ZEB1;SPECC1;CHD7;SKI;CHST11;TGFBR2;MAP2K1;TGFB1;MTHFD1L;PKD2;VASH1;CMIP;ATM;ADAM10;MBNL1;STK4;EXT1;TAPT1;NXN;ACSL4;ARHGAP35;NF1;BMPR1A;MAN2A1;TBL1XR1;SKIL;PTPN18;ABI1;SMIM14;CCM2;GGNBP2;MYH9;GRB2;LPAR6;CNOT2;SUFU;RTCB;MARCKS;NIPBL;RAD51B;TTBK2;APBA1;TFEB;PLXNB2;MBTD1;NMT1;LUZP1;EP300;SP3;CUL3;NASP;CASP8;IWS1;EGLN1;BPTF;KIDINS220;SPECC1L;MAPK1;APAF1;PSEN1;VPS54	82	0.565695
GOBP_REGULATION_OF_ACTIN_FILAMENT_BASED_PROCESS	5	-0.97792	1.19704	-0.269568	0.787492	FALSE	ARHGAP6;CYFIP1;NCK2;PREX1;SSH2;WASF2;AKAP13;ANK2;ARAP2;ARHGAP35;BCAS3;BIN1;CAMK2D;CAPZB;COTL1;CSF1R;CTNNA3;CYRIB;EVL;FCHSD2	IQGAP2;PDE4B;PRKCE;ARAP2;LRP1;TMSB4X;MTSS1;ANK2;SWAP70;PAK2;CAPZA1;ROCK2;CYRIA;ABL1;AKAP9;ROCK1;ABL2;CSF1R;COTL1;PREX1;PAK1;CYFIP1;EVL;CAPZB;NCK2;TGFB1;BIN1;SSH2;PDE4D;GSN;FSCN1;NCKAP1L;RAC1;BCAS3;SSH1;PRKCD;CTNNA3;ARHGAP35;LPAR1;CAMK2D;TMOD2;WASF2;TJP1;TMOD1;ARHGAP17;DLG1;ARHGAP6;MYH9;CAPZA2;PPM1F;MTOR;GRB2;ADD1;BRAF;HCK;PRKN;WASHC4;ARHGAP18;NRP1;SCIN;ZEB2;ATP2A2;SNX9;CYRIB;FCHSD2;FER;AKAP13;CCDC88A	68	0.907978
GOBP_NEGATIVE_REGULATION_OF_INTRACELLULAR_SIGNAL_TRANSDUCTION	5	-0.979145	0.957447	-0.631989	0.527394	FALSE	AKT3;ARHGAP12;ARHGAP22;ATM;LDLRAD4;NCK2;PREX1;PTPRC;PTPRJ;SLC8A1;SPRED1;TMSB4X;ABL1;ARHGAP24;ARHGAP25;ARHGAP35;CTNND1;DEPTOR;IRAK3;ITPR1	APOE;RASA2;RNF149;HIF1A;MAPK14;FOXP1;LRP1;TMSB4X;SEC14L1;COMMD1;NFE2L2;PRKDC;SH2B3;CTNNB1;FAF1;ITCH;ABL1;ASXL1;ERBIN;SESN1;ABL2;BRD4;PELI1;WNK1;MAPKAP1;DLG1;ARHGAP22;SLC8A1;PREX1;SKI;MLXIPL;LDLRAD4;MAP2K1;NCK2;SESN3;NCOR2;FOXO1;DEPTOR;ARHGAP12;ARHGAP25;ATM;PMEPA1;CTNND1;RASAL3;PTPRJ;AIDA;PTPRC;IRAK3;AKT3;PRKCD;RPS6KA1;PTEN;ARHGAP35;NF1;LPAR1;RASA3;ITPR1;PTTG1IP;ARHGAP17;RANBP9;CD74;HSPA1A;MAP2K5;NPC1;MTOR;SBNO1;CNOT2;LYN;WWC2;PRKN;EPHB2;ZMYND11;USP10;ARHGAP24;ASH1L;TAF1;TCF7L2;SLMAP;SPRED1;CCDC125;CD2AP;CARD8;RUBCN;ARHGAP45;PPARA;IFI16;ATXN3;ENG;VGLL4;CUL3;CSNK1A1;CASP8;SMARCA4;BID;EGLN1;DHRS3;CYLD;IRAK2;RASSF2;CD300A;ARRB2;NCOR1;RABGEF1;STRN3;CREBRF;UBE2W;CYRIB;OGT;MARCHF7	109	0.768971
GOBP_NEGATIVE_REGULATION_OF_DEVELOPMENTAL_PROCESS	5	-0.980128	0.966148	-0.725268	0.468287	FALSE	ZFP36L1;DIP2B;INPP5D;LDLRAD4;QKI;RUNX1;SORL1;SRGAP2C;ZFHX3;APPL2;BHLHE41;BMPR1A;CX3CR1;NFATC2;SKI;SORT1;SPRED1;TMEM131L;ZEB1;ZFP36L2	STARD13;SRGN;APOE;ABCA1;JARID2;RBPJ;HIF1A;KLF7;FOXP1;TMSB4X;PTPRM;NFE2L2;SMARCC1;CTNNB1;RUFY3;ROCK2;SPAG9;B2M;GNAS;MIB1;N4BP2L2;ASXL1;DICER1;ROCK1;IL18;ZFP36L1;ZBTB16;STK3;CDK13;TLR2;FBXW7;HOOK3;CX3CR1;SORL1;SRGAP2C;INPP5D;BHLHE41;ZFP36L2;SEMA4D;ZEB1;SKI;APPL2;PAK1;LDLRAD4;ADGRB3;RUNX1;TGFB1;FOXO1;VASH1;DIP2B;QKI;FBXO11;CTNND1;ZFHX3;NFATC2;SMARCA2;STK4;BICRAL;SORT1;CDK6;PTEN;ALOX5;GTF2I;LAPTM5;NF1;NFATC3;BMPR1A;TMEM131L;MAPK1;PDE3B;SPRED1;PPARD;RYK;SFMBT1;ARID4A;ULK2;SKIL;WWC2;IL4R;OGT;HDAC4;C11orf65;ARID4B;HMGB1;ACTB;LYN;PPP3CA;PRKN	88	0.719311
GOBP_GROWTH	5	-0.980501	0.819993	-1.29869	0.194051	FALSE	ADAM10;ATM;AUTS2;CHST11;CYFIP1;DIP2B;MEF2C;MYCBP2;PTPRJ;RASAL2;RPS6KA3;RUNX1;SHTN1;TBL1XR1;ZFP36L1;ABL1;CAMK2D;CHD7;EXT1;MBD5	SDCBP;APOE;PSAP;JARID2;RBPJ;HIF1A;MAPK14;FOXP1;ATRN;ALCAM;ARID5B;CTNNB1;RUFY3;ITCH;SPAG9;GNAS;USP9X;PTPN12;ABL1;PRDM11;TENM4;MEF2C;SEMA4D;CHD7;SKI;PAK1;RUNX1;CYFIP1;CHST11;TGFBR2;TGFB1;SHTN1;MYCBP2;RPS6KA3;AUTS2;DIP2B;ATM;ADAM10;PTPRJ;SMARCA2;KIF26B;STK4;EXT1;NEDD4L;RPS6KA1;MBD5;RASAL2;ZFP36L1;ACSL4;PTEN;GAREM1;SMURF1;PRMT2;BMPR1A;CAMK2D;SIPA1;TBL1XR1;PPARD;HSPA1A;MAP2K5;CCM2;CRLF3;PPP3CB;PPM1F;MTOR;CLSTN1;NDRG3;ULK2;PLAG1;TSG101;WWC2;NIPBL;PRKN;RAD51B;CHPT1;DNM2;ITSN2;APBA1;DISC1;RAI1;CD2AP;CRK;EP300;PPARA;YY1;VGLL4;VPS13B;SYT17;DSCAM;SOCS6;ATRX;RYK;ARIH2;PUM2;MACF1;ERBB4;BLTP1;PPP3CA;ZEB2;SPP1;GSK3B	101	0.433742
GOBP_RESPONSE_TO_NITROGEN_COMPOUND	5	-0.981053	0.889731	-1.16108	0.245611	FALSE	ZFP36L1;ITPR2;MAP3K5;MEF2C;P2RY12;PTPRE;PTPRJ;SDK1;SLC8A1;SORL1;SYK;APPL2;ATF6;BCAR3;EXT1;IRAK3;JAK2;KCNQ1;LPIN2;PDE4D	APOE;MYO5A;PRKCE;MAN1A1;ABCA1;TXNIP;MAPK14;GNG2;LRP1;PRKCB;ATP2B1;KYNU;MAN1A2;NFE2L2;ZNF106;RAP1B;SPIDR;PRKDC;SLC26A3;SMARCC1;SEL1L;CTNNB1;FAF1;UBAC2;ROCK2;TOP1;MT-CYB;GNAS;OSBPL8;ABL1;AKAP9;ROCK1;ERBIN;SESN1;DNMT3A;ZFP36L1;P2RY12;PRKCA;ITPR2;SORL1;RGS10;MEF2C;SLC8A1;APPL2;PAK1;RYR1;PTPRE;TGFB1;NLRP1;SESN3;KCNQ1;SDK1;STAMBPL1;PKD2;FOXO1;CD4;PDE4D;TBC1D4;MAP3K5;PTPRJ;SREBF2;RAC1;LPIN2;SETD2;IRAK3;SSH1;EXT1;PRKCD;PIP4K2A;SYK;SORT1;MBD5;NCOA5;BCAR3;JAK2;ATRX;MAPK1;CSF2RA;CACNA1A;ATF6;PDE3B;NUCKS1;CYBB;CD2AP;HDAC9;ITPR1;NCOA2;GNAQ;IRS2;RAPGEF1;PTK2;C2CD5;FER;OPRM1;NPC1;PPP3CA;PRKN;RAP1A	98	0.488632
GOBP_MONOATOMIC_CATION_TRANSMEMBRANE_TRANSPORT	5	-0.986438	1.03743	-0.618791	0.536054	FALSE	ATP2C1;ITPR2;KCNQ3;SLC4A7;CACNA1D;CHD7;KCNIP1;KCNK13;PKD2;PLCL2;PTPRC;RYR1;SLC25A37;SLC8A1;BIN1;CACNA1A;CAMK2D;KCNQ1;NEDD4L;PDE4D	PDE4B;PRKCE;SLC11A1;MT-ND1;MT-ND5;MT-ND2;MT-ATP6;MT-CO1;TMSB4X;MT-CO3;ATP2B1;ANK2;TRPM7;COMMD1;SLC11A2;KCNMA1;UTRN;MT-ND3;MT-ND4;ATP6V0A1;MT-CO2;CAB39;MT-CYB;ITPR2;PLCG2;PLCL2;SLC8A1;KCNIP1;CHD7;RYR1;ATP2C1;SLC15A2;SLC4A7;KCNK13;TGFB1;KCNQ1;KCNQ3;BIN1;PKD2;CD4;PDE4D;SLC25A37;PLCB2;PTPRC;CACNA1D;NEDD4L;SLC39A10;PIEZO1;ATP13A3;CACNB4;PLCL1;CAMK2D;SLMAP;CACNA1A;OPRM1;SLC9A9;ABL1;PPP3CA	58	0.773909
GOBP_RESPONSE_TO_OXYGEN_CONTAINING_COMPOUND	5	-0.986689	0.905596	-0.710708	0.477265	FALSE	ZFP36L1;ATM;ITPR2;MAP3K5;MEF2C;OXR1;P2RY12;PTPRE;RASAL2;SDK1;SORL1;SYK;TBXAS1;APPL2;BCAR3;CD86;CX3CR1;EXT1;IRAK3;JAK2	PDE4B;APOE;ACSL1;MYO5A;PRKCE;MAN1A1;TNFRSF1B;ABCA1;SLC11A1;MT-ND1;MT-ND5;HIF1A;TXNIP;KLF7;MTDH;MAPK14;GNG2;FOXP1;LRP1;PRKCB;ATP2B1;KYNU;NFE2L2;KCNMA1;ZNF106;RAP1B;SPIDR;PRKDC;SLC26A3;SMARCC1;CTNNB1;MT-ND4;ROCK2;TOP1;MT-CYB;B2M;GNAS;OSBPL8;ABL1;AKAP9;ASXL1;ROCK1;ERBIN;SESN1;IL18;ABL2;DNMT3A;ZFP36L1;P2RY12;PRKCA;CX3CR1;ITPR2;SORL1;OXR1;PLCG2;RGS10;MEF2C;SLC8A1;IRF8;SLC2A5;APPL2;PAK1;MLXIPL;PTPRE;TGFBR2;CD86;TGFB1;NLRP1;SESN3;KCNQ1;SDK1;ITGAM;STAMBPL1;NCOR2;RPS6KA3;PKD2;FOXO1;TBXAS1;NRIP1;LY86;CD4;PDE4D;ZBTB20;TBC1D4;MAP3K5;ATM;PTPRJ;PTPRC;RAC1;TAB2;LPIN2;IRAK3;SSH1;EXT1;PRKCD;PIP4K2A;SYK;SORT1;MBD5;RASAL2;NCOA5;BCAR3;LPAR1;JAK2;MSN;MAPK1;CSF2RA;CACNA1A;RPS6KA2;PDE3B;NUCKS1;PPARD;CBL;CYBB;CD2AP;HDAC9;SP100;SETX;ITPR1;NCOA2;GNAQ;IRS2;RAPGEF1;GRAMD1B;PTK2;C2CD5;CARD8;FER;PPP3CA;PRKN	130	0.728023
GOBP_CYTOSKELETON_ORGANIZATION	5	-0.986896	0.861148	-0.955648	0.33925	FALSE	ARHGAP12;ATP2C1;AUTS2;CYFIP1;DIAPH2;ELMO1;EPB41L2;MEF2A;MYCBP2;NAV3;NCK2;PREX1;SDCCAG8;SH3KBP1;SHTN1;SRGAP2;SRGAP2C;ABI1;ABL1;ARHGAP25	IQGAP2;STARD13;AGFG1;SDCBP;FMN1;APOE;MYO5A;PRKCE;ARAP2;CLTC;MYO1E;LRP1;TMSB4X;FMNL2;MTSS1;ANK2;TRPM7;SWAP70;PAK2;SIPA1L1;PDE4DIP;EPB41L3;CTNNB1;MAP4;CAPZA1;RUFY3;SIPA1L3;ROCK2;CYRIA;ABL1;AKAP9;PPP1R12A;ROCK1;ERBIN;SRGAP2;TLN2;CSF1R;NAV3;SRGAP2C;SH3KBP1;EPB41L2;MEF2A;COTL1;SPECC1;EML1;PREX1;DIAPH2;PAK1;FMNL3;ELMO1;CYFIP1;EVL;ATP2C1;CAPZB;NCK2;TGFB1;SHTN1;PGM5;MYCBP2;BIN1;MAST3;PKD2;CLIP2;AUTS2;SSH2;SDCCAG8;ARHGAP12;ARHGAP25;GSN;MYO1F;FSCN1;EML4;NCKAP1L;CEP63;RAC1;SETD2;POC1B;BCAS3;SSH1;MYO18A;PRKCD;PACSIN2;FGD4;CCDC88B;MKLN1;ARHGAP26;PTEN;UVRAG;ARHGAP35;NF1;LPAR1;EPB41;SETD3;ACTR2;TMOD2;SIPA1;NCKAP5L;PHACTR2;WASF2;DPYSL2;PTK2;TJP1;MARK2;TNIK;CAMSAP2;KIF2A;TMOD1;MSN;ARHGAP17;RANBP9;ABI1;HSPA1A;DLG1;ARRB1;CDC42BPB;ARHGAP6;MCPH1;CEP350;AKAP11;DAAM1;MYH9;CCDC146;CAPZA2;IQSEC2;WIPF1;PPM1F;MTOR;GRB2;OFD1;FGD3;ACTB;ADD1;TTC17;CDC14B;BRAF;MARCKS;HCK;PRKN;SENP6;LCP1;DNM2;WASHC4;ZNF207;TTBK2;RTTN;TAOK1;SNCA;PRPF40A;TBCK;MRTFA;NDE1;DISC1;ZMYM4;CD2AP;JAK2;ATRX;SPECC1L;MAPK1;CSNK1A1;NCOR1;ARHGEF7;LSM14A;SON;CCSER2;BRWD1;USP33;GCC2;TNKS;NEK7;FGD2;CLASP1;DST;FBXW11;APC;CUL3;CCDC88A;CARMIL1;ACTR3;RICTOR;CYRIB;FCHSD2;FER;LUZP1;ITGB5;AKAP13;PIP5K1A;RAB11A;ATXN7;MACF1	189	0.60479
GOBP_NEGATIVE_REGULATION_OF_CELL_POPULATION_PROLIFERATION	5	-0.989054	0.965682	-2.435	0.0148918	FALSE	ATM;INPP5D;MEF2C;NCK2;PTPRJ;SKAP2;APPL2;CD86;CSF1R;CTBP2;JAK2;P3H2;PKD2;PPARD;SKI;TMEM131L;ZEB1;ABI1;ADGRG1;ALOX5	APOE;VSIG4;JARID2;RBPJ;PTPRM;MTSS1;SH2B3;CTNNB1;HLA-E;ITCH;B2M;DICER1;PBRM1;CASK;PELI1;ZBTB16;DLG1;STK3;HAVCR2;FBXW7;SCIN;CELF1;MDM4;RAF1;CSF1R;INPP5D;VSIR;MEF2C;ZEB1;SKI;APPL2;PAK1;ADGRG1;P3H2;MAP2K1;CD86;NCK2;TGFB1;PLPP1;CTBP2;PKD2;VASH1;ATM;PTPN14;HPGDS;PTPRJ;TMIGD3;SMARCA2;STK4;SKAP2;CDK6;PTEN;ALOX5;LAPTM5;NF1;TMEM131L;RBM5;PPARD;LILRB1;ABI1;PPP2R5C;HSPA1A;CACNB4;JAK2;RPS6KA2;H2AC6;WWC2;AGTPBP1;OPRM1;MARCHF7;ERBB4;ARID2;GPC3;LYN;PDS5B	75	0.0720588
GOBP_OSSIFICATION	5	-0.993504	0.943858	-1.40233	0.160816	FALSE	CSGALNACT1;IL6ST;MEF2C;RUNX1;RUNX2;EXT1;RYR1;SKI;SLC8A1;SORT1;BMPR1A;HNRNPC;PTK2;SEMA4D;SETD2;ALOX5;ATP2B1;CDK6;CLTC;CTNNB1	SRGN;SND1;RBPJ;HIF1A;CLTC;MAPK14;ATP2B1;HNRNPC;CTNNB1;IL6ST;MRC2;MEF2C;SEMA4D;RUNX2;SLC8A1;SKI;RYR1;RUNX1;TGFB1;SETD2;EXT1;CSGALNACT1;TAPT1;SORT1;CDK6;PTEN;ALOX5;NF1;BMPR1A;PTK2;MAPK1;PPP3CA	32	0.383962
GOBP_PROTEIN_CONTAINING_COMPLEX_ORGANIZATION	5	-0.993898	0.858452	-1.07591	0.281967	FALSE	ADAM10;ATM;CYFIP1;DIAPH2;JAK2;KCNQ3;NAV3;NCK2;P2RY12;PICALM;PREX1;SORL1;SYK;UVRAG;APPL2;ARHGAP6;ATRX;CAPZB;CARD11;FER	GAS7;MITF;APOE;PRKCE;ABCA1;EPS15;FCHO2;MT-ND1;MT-ND5;CLTC;MT-ND2;DOCK5;MACROH2A1;VPS8;TMSB4X;MT-CO3;TRPM7;SWAP70;RAP1B;SPIDR;PRKDC;PDE4DIP;SMARCC1;MAP4;FNIP2;MT-ND4;CAPZA1;B2M;IMMP2L;VPS41;CYRIA;ABL1;AKAP9;DICER1;P2RY12;TIAM1;NAV3;SORL1;PLCG2;PICALM;COTL1;PREX1;DIAPH2;APPL2;PAK1;TAL1;RYR1;CYFIP1;EVL;CAPZB;NCK2;KCNK13;TGFB1;NLRP1;KCNQ3;BIN1;PKD2;GAK;SSH2;GSN;ATM;CARD11;BIN2;ARHGAP27;ADAM10;FSCN1;AIDA;NCKAP1L;RAC1;SETD2;LPXN;STK4;IRAK3;SSH1;EXT1;PRKCD;ARID1A;SYK;PIEZO1;RUBCNL;UVRAG;IL1RAP;DENR;FCHO1;HMBOX1;GLS;RBM5;NUP93;MCM3AP;TMOD2;ITPR1;NCKAP5L;PTK2;SETX;CLEC16A;CAMSAP2;KIF2A;TMOD1;MSN;CBR4;DDX46;RANBP9;CD74;HSPA1A;DLG1;ARHGAP6;KAT6B;CAPZA2;WIPF1;MBD2;LUC7L3;MTOR;DELE1;GRB2;TSG101;ADD1;TTC17;LUC7L;NDUFAF6;RBMX;HCK;PRKN;SENP6;WNK1;LCP1;DNM2;CELF2;XRCC5;PTBP2;ZNF207;KIF5B;TTBK2;TAOK1;HP1BP3;SNCA;NEMF;TAF1;KCNK6;APBA1;NDE1;VPS39;KPNA3;CD2AP;SAMHD1;CREBBP;MAPK9;CARD8;HGSNAT;RUBCN;EP300;PIAS1;MAGI1;JAK2;COA1;SFSWAP;IFI16;ORC4;CUL3;ATRX;NASP;POGZ;CDC123;CSNK1A1;RSRP1;CHD1;ATP2A2;SMARCA4;BID;HCLS1;SF3B1;CYLD;CYBA;TPR;FUS;INSR;TBCA;PIK3C3;SPAST;KCTD12;NCK1;AMBRA1;FER;MED27;DNAJB14;LATS1;ARHGEF7;CLASP1;LRRC8C;SPECC1L;RSF1;CYRIB;ATAD2B;FCHSD2;KAT6A;OGT;ATXN7;UBE2K;NAP1L4;SRPK2;MDM4	200	0.535219
GOBP_CELL_CYCLE_PHASE_TRANSITION	5	-0.999924	0.80236	-1.76105	0.0782307	FALSE	ZFP36L1;ARID1B;ATM;FOXN3;LYN;PPP3CA;PTPRC;TMSB4X;UBE2E2;ACTB;ANKRD17;APPL2;ARID1A;ARID2;BRD4;CCND3;CLASP1;CUL1;CUL3;DLG1	MAPK14;MACROH2A1;NSMCE2;TMSB4X;PRKDC;SMARCC1;ANKRD17;PBRM1;ZFP36L1;BRD4;DLG1;FBXW7;TAOK3;ARID2;LYN;NFIA;ACTB;MARK3;PLCG2;ZFP36L2;FOXN3;APPL2;UBE2E2;TGFB1;PKD2;ATM;KLHL18;PTPRC;CEP63;SMARCA2;MTA3;CCNH;NEK10;ARID1A;CDK6;ENSA;PTEN;CCND3;PRMT2;CCNY;RBL2;CRLF3;KMT2E;CUL1;ARID1B;CHFR;CDC14B;RAD51B;DNM2;ZNF207;TAOK1;TAF1;WAC;PIAS1;CUL3;SMARCA4;BID;PPP3CA;AKAP8L;TPR;UIMC1;SPAST;CDC27;AMBRA1;LATS1;CLASP1;PPP6C;ANAPC5;RPTOR;CDK5RAP2;CACNB4;APC;CALM2;CDC73;RB1;SMC5;RNASEH2B;RAB11A;PRP4K;CDC14A;BABAM2	81	0.23487
GOBP_NEGATIVE_REGULATION_OF_SIGNALING	5	-1.00656	0.877091	-1.17794	0.23882	FALSE	AKT3;ARHGAP12;ARHGAP22;ATM;CHST11;IL6ST;INPP5D;LDLRAD4;NCK2;PREX1;PTPRE;PTPRJ;RUNX2;SLC8A1;SNX13;SORL1;SPRED1;ABL1;ARHGAP25;ARHGAP35	PDE4B;APOE;RASA2;RNF149;HIF1A;KLF7;MAPK14;FOXP1;LRP1;PRKCB;TMSB4X;SEC14L1;COMMD1;NFE2L2;PRKDC;SH2B3;CTNNB1;UBE2D3;FAF1;UBAC2;ITCH;PTPN12;ABL1;ASXL1;DICER1;CBFA2T2;ERBIN;BIRC6;ELF1;SESN1;ABL2;UBR5;BRD4;PELI1;WNK1;ATXN1;PARP14;MAPKAP1;DLG1;STK3;SAMHD1;GRK3;CX3CR1;SORL1;INPP5D;ARHGAP22;IL6ST;PLCL2;ADAMTSL2;RGS10;RUNX2;SLC8A1;PREX1;SKI;MLXIPL;LDLRAD4;PTPRE;CHST11;MAP2K1;NCK2;SESN3;NCOR2;FOXO1;DEPTOR;PDE4D;GRID2;ARHGAP12;ARHGAP25;ATM;PMEPA1;CTNND1;RASAL3;HTRA1;PTPRJ;AIDA;PTPRC;USP15;LPXN;STK4;IRAK3;AKT3;PRKCD;PIP4K2A;RPS6KA1;TLE3;NCOA5;NXN;PTEN;LAPTM5;ARHGAP35;SMURF1;NF1;LPAR1;TMEM131L;RASA3;SNX13;ITPR1;TLE4;PTTG1IP;SKIL;PTPN18;ARHGAP17;RANBP9;CD74;HSPA1A;ARRB1;DAB1;MAP2K5;GGNBP2;NPC1;CBL;PPP3CB;WWOX;IQSEC2;MTOR;SBNO1;OFD1;CNOT2;SUFU;TSG101;LYN;WWC2;PRKN;INVS;EPHB2;ZMYND11;USP10;ARHGAP24;ASH1L;SMURF2;SNCA;TAF1;TCF7L2;SLMAP;SPRED1;CCDC125;ARID4B;CD2AP;CARD8;GNAI2;YWHAB;RUBCN;ARHGAP45;PPARA;IFI16;ATXN3;ENG;VGLL4;CUL3;PDE3B;HIPK2;RB1CC1;GRK2;LMBR1L;CSNK1A1;CASP8;AATF;PIBF1;SMARCA4;BID;EGLN1;USP25;PPP3CA;DHRS3;CYLD;IRAK2;RASSF2;CD300A;SOCS6;CFLAR;NLRC5;ARRB2;GLG1;NCOR1;RGS12;HERC2;RABGEF1;ARID4A;NCOA2;CYRIB;OPRM1;GRIK2;OGT;MARCHF7	184	0.483001
GOBP_MYELOID_CELL_DIFFERENTIATION	5	-1.0072	0.762445	-1.17778	0.238885	FALSE	ZFP36L1;IKZF1;INPP5D;KCNQ1;LRRK1;MEF2C;PTPRJ;QKI;RUNX1;CSF1R;CSF3R;GAB2;NCKAP1L;PIP4K2A;PRKCA;RAC1;TGFBR2;WASF2;ABI1;CDK6	MITF;RBPJ;HIF1A;MAPK14;FOXP1;SLC11A2;PRKDC;SH2B3;CTNNB1;B2M;ZFP36L1;MAF;ZBTB16;TLR2;FBXW7;NR3C1;SCIN;FLI1;PIK3R1;TAOK3;KCNQ1;LYN;GAB2;AP3B1;RB1;PTPN2;CFLAR;HNRNPU;SMAP1;PRKCA;CSF1R;INPP5D;MEF2C;IRF8;TAL1;RUNX1;TGFBR2;IKZF1;TGFB1;CSF3R;LRRK1;CD4;QKI;PTPRJ;NCKAP1L;RAC1;PIP4K2A;TET2;CDK6;MTURN;NF1;WASF2;LILRB1;ABI1;CD74;HSPA1A;KMT2E;MYH9;JAK2;ARID4A;FOXO3;EP300;CDC73;PTBP3;NDFIP1;CNOT4;PAFAH1B1;CREB1;KAT6A;PPP3CA	70	0.483001
GOBP_MAPK_CASCADE	5	-1.00979	0.947492	-0.903393	0.366317	FALSE	ZFP36L1;MAP3K5;MAP4K4;MEF2A;MEF2C;PTPRJ;SH3RF3;SYK;ABL1;ARHGEF6;BCAR3;CSF1R;IRAK3;JAK2;LPAR1;PRKCA;PTPRC;RAC1;SPRED1;ZFP36L2	SDCBP;APOE;PRKCE;RNF149;MAPK14;PIK3R5;PDGFC;RAP1B;RNF13;PAK2;SH2B3;CTNNB1;ITCH;ROCK2;SPAG9;ABL1;ROCK1;ZFP36L1;PDE8A;DLG1;STK3;SLA;HAVCR2;FBXW7;NLK;MBP;RAF1;TAOK3;PRKCA;CSF1R;PRDM11;PLCG2;ZFP36L2;MEF2A;MEF2C;PAK1;MAP2K1;ARHGEF6;TGFB1;MAP4K4;FOXO1;SH3RF3;CD4;MAP3K5;PTPRJ;AIDA;PTPRC;RAC1;STK4;IRAK3;PRKCD;NEK10;SYK;BCAR3;MTURN;LAPTM5;GAREM1;GCNT2;NF1;LPAR1;JAK2;MAPK1;TAOK1;NCOR1;MAP4K5;SPRED1;ZMYND11;CD2AP;RYK;MAP2K5;MAP3K3;BRAF;OPRM1;AKAP13;MAPK10;CCM2;GRIK2;ERBB4;RANBP9;PRKN	80	0.632252
GOBP_REGULATION_OF_CELL_CYCLE_PHASE_TRANSITION	5	-1.01018	0.874893	-1.81287	0.0698511	FALSE	ZFP36L1;ARID1B;ATM;FOXN3;LYN;UBE2E2;ACTB;APPL2;ARID1A;ARID2;CCND3;DLG1;PKD2;PTEN;TMSB4X;WAC;ZFP36L2;ANKRD17;CDC14B;CDK6	MAPK14;MACROH2A1;NSMCE2;TMSB4X;PRKDC;SMARCC1;ANKRD17;PBRM1;ZFP36L1;BRD4;DLG1;FBXW7;TAOK3;ARID2;LYN;ACTB;MARK3;RB1;PLCG2;ZFP36L2;FOXN3;APPL2;UBE2E2;TGFB1;PKD2;ATM;KLHL18;CEP63;SMARCA2;MTA3;CCNH;NEK10;ARID1A;CDK6;PTEN;CCND3;PRMT2;RBL2;CRLF3;KMT2E;ARID1B;CHFR;CDC14B;RAD51B;ZNF207;TAOK1;TAF1;WAC;CACNB4;APC;CUL3;CDC73;RAB11A;PRP4K	54	0.219698
GOBP_TUBE_MORPHOGENESIS	5	-1.01047	0.943259	-1.40066	0.161316	FALSE	AKT3;ARHGAP22;C3;MEF2C;MTHFD1L;PTPRJ;QKI;RUNX1;SDCCAG8;SYK;ZFP36L1;ARHGAP35;CHD7;CSF1R;CX3CR1;EXT1;FMNL3;PKD2;PRKCA;SKI	STARD13;APOE;EDA;RBPJ;HIF1A;MTDH;MYO1E;MAPK14;FOXP1;SAT1;LRP1;PRKCB;PTPRM;MTSS1;NFE2L2;PRKCA;CX3CR1;CSF1R;ARHGAP22;C3;MEF2C;HK2;ZEB1;CHD7;SKI;PAK1;FMNL3;TAL1;ADGRB3;RUNX1;ADGRG1;TGFBR2;TGFB1;RIN2;MTHFD1L;PKD2;VASH1;SDCCAG8;WNT2B;ELK3;QKI;CTNND1;PTPRJ;BCAS3;KIF26B;STK4;RECK;EXT1;AKT3;SYK;PACSIN2;ZFP36L1;ETV5;ALOX5;GTF2I;ARHGAP35;NF1;NFATC3;BMPR1A;WASF2;PTK2;TJP1;SPECC1L;PDE3B;SPRED1;ITGAX;CYBB;HDAC9;SP100;MAP2K5;SRPK2;ABL1;ARHGAP24;NIPBL;LUZP1;CCM2;ROCK2;CSMD1;PIK3CD	79	0.383962
GOBP_RESPONSE_TO_INSULIN	5	-1.01112	0.749334	-1.56347	0.117942	FALSE	ZFP36L1;KCNQ1;PTPRE;PTPRJ;SORL1;APPL2;BCAR3;LPIN2;PIP4K2A;SESN3;SORT1;TBC1D4;FER;FOXO1;IRS2;PAK1;ATP2B1;C2CD5;CD2AP;CFLAR	MYO5A;MAPK14;PRKCB;ATP2B1;ZNF106;PRKDC;SMARCC1;OSBPL8;ZFP36L1;MAPKAP1;PIK3R1;SOS2;RAF1;RHOQ;RAB10;KCNQ1;LYN;RB1;PTPN2;CFLAR;GRB2;PHIP;RAB31;DENND4C;SORL1;APPL2;PAK1;PTPRE;SESN3;FOXO1;TBC1D4;PTPRJ;LPIN2;PRKCD;PIP4K2A;SORT1;NCOA5;BCAR3;MAPK1;PDE3B;NUCKS1;CD2AP;HDAC9;NCOA2;IRS2;C2CD5;FER	47	0.311604
GOBP_REGULATION_OF_CYTOSKELETON_ORGANIZATION	5	-1.01165	0.829671	-1.14387	0.252677	FALSE	CYFIP1;MYCBP2;NAV3;NCK2;PREX1;SSH2;WASF2;ARHGAP35;ARHGAP6;BCAS3;CAPZB;CSF1R;EVL;GSN;LPAR1;NCKAP1L;RAC1;SSH1;WASHC4;ABL1	IQGAP2;PRKCE;ARAP2;CLTC;LRP1;TMSB4X;MTSS1;SWAP70;PAK2;PDE4DIP;CAPZA1;ROCK2;CYRIA;ABL1;AKAP9;ROCK1;ABL2;DYNC1H1;CSF1R;NAV3;COTL1;PREX1;PAK1;CYFIP1;EVL;CAPZB;NCK2;TGFB1;MYCBP2;BIN1;SSH2;GSN;FSCN1;NCKAP1L;RAC1;POC1B;BCAS3;SSH1;PRKCD;ARHGAP35;LPAR1;TMOD2;WASF2;PTK2;TJP1;MARK2;CAMSAP2;TMOD1;ARHGAP17;HSPA1A;DLG1;ARHGAP6;CAPZA2;PPM1F;MTOR;GRB2;ADD1;BRAF;HCK;PRKN;SENP6;WASHC4;TTBK2;TAOK1;SNCA;SPECC1L;MAPK1;ARHGEF7;CD2AP;CLASP1;APC;CCDC88A;CARMIL1;RICTOR;CYRIB;FCHSD2;FER;AKAP13;GSK3B	79	0.497446
GOBP_NEGATIVE_REGULATION_OF_RESPONSE_TO_STIMULUS	5	-1.01998	0.852127	-1.45451	0.145805	FALSE	AKT3;ARHGAP12;ARHGAP22;ATM;CHST11;IL6ST;INPP5D;LDLRAD4;NCK2;OXR1;PREX1;PTPRC;PTPRE;PTPRJ;RUNX2;SLC8A1;SNX13;SORL1;SPRED1;SYK	PDE4B;APOE;RASA2;VSIG4;RNF149;TNFRSF1B;HIF1A;KLF7;MAPK14;MACROH2A1;FOXP1;LRP1;PRKCB;TMSB4X;SEC14L1;COMMD1;NFE2L2;PRKDC;SH2B3;CTNNB1;UBE2D3;FAF1;UBAC2;HLA-E;ITCH;GNAS;PTPN12;ABL1;ASXL1;DICER1;CBFA2T2;ERBIN;BIRC6;ELF1;SESN1;CASK;ABL2;NT5C2;UBR5;BRD4;PELI1;WNK1;ATXN1;PARP14;MAPKAP1;DLG1;STK3;SAMHD1;GRK3;CX3CR1;SORL1;INPP5D;ARHGAP22;OXR1;IL6ST;PLCL2;ADAMTSL2;RGS10;RUNX2;SLC8A1;SERPINB9;PREX1;SKI;APPL2;MLXIPL;LDLRAD4;PTPRE;CHST11;MAP2K1;RHBDF2;NCK2;TGFB1;SESN3;AOAH;NCOR2;FOXO1;DEPTOR;PDE4D;GRID2;A2M;ARHGAP12;ARHGAP25;ATM;PMEPA1;CTNND1;RASAL3;HTRA1;PTPRJ;AIDA;PTPRC;NCKAP1L;CEP63;USP15;LPXN;STK4;IRAK3;AKT3;PRKCD;PIP4K2A;SYK;RPS6KA1;TLE3;PSMA1;NCOA5;NXN;PTEN;ALOX5;LAPTM5;ARHGAP35;SMURF1;NF1;LPAR1;TMEM131L;RASA3;SNX13;ITPR1;TLE4;PPARD;PTTG1IP;SKIL;RIN3;PTPN18;LILRB1;ARHGAP17;JAK3;RANBP9;CD74;HSPA1A;ARRB1;DAB1;MAP2K5;GGNBP2;NPC1;CBL;PPP3CB;WWOX;MTOR;SBNO1;GRB2;OFD1;CNOT2;SUFU;TSG101;LYN;WWC2;HCK;PRKN;INVS;EPHB2;ZMYND11;USP10;ARHGAP24;ASH1L;SMURF2;SNCA;TAF1;TCF7L2;SLMAP;SPRED1;CCDC125;ARID4B;CD2AP;CARD8;GNAI2;YWHAB;CRK;RUBCN;ARHGAP45;PPARA;IFI16;ATXN3;ENG;VGLL4;CUL3;PDE3B;HIPK2;RB1CC1;GRK2;LMBR1L;CSNK1A1;SAMSN1;CASP8;AATF;PIBF1;SMARCA4;BID;EGLN1;USP25;PPP3CA;DHRS3;CYLD;IRAK2;RASSF2;CD300A;SOCS6;CFLAR;ARNT;NLRC5;ARRB2;TRIM38;HERC2;NCK1;CSK;EPN2;FER;CNOT1;LATS1;CLASP1;RNF169;GLG1;NCOR1;RGS12;RYK;RABGEF1;ARID4A;NCOA2;STRN3;CREBRF;APC;FOXO3;CYRIB;IL4R;OGT;MARCHF7	224	0.35976
GOBP_HEART_DEVELOPMENT	5	-1.02002	0.995019	-1.23432	0.217084	FALSE	ZFP36L1;ATM;MEF2A;MEF2C;PTPRJ;RUNX1;SLC8A1;SPRED1;ABL1;AKAP13;BMPR1A;CCM2;CHD7;EXT1;KCNQ1;KDM6A;NIPBL;PKD2;PPARD;PTEN	TNFRSF1B;ADAP2;JARID2;RBPJ;HIF1A;MAPK14;FOXP1;ANK2;PRKDC;CTNNB1;ROCK2;ABL1;MIB1;CERT1;ASXL1;ROCK1;ZFP36L1;WNK1;STK3;TENM4;MEF2A;MEF2C;SLC8A1;CHD7;SKI;PAK1;RYR1;RUNX1;TGFBR2;MAP2K1;TGFB1;KCNQ1;PKD2;ATM;PTPRJ;RAC1;TAB2;STK4;EXT1;AP1B1;PTEN;NF1;BMPR1A;PPARD;PTK2;DHX36;MAP2K5;CCM2;PPP3CB;MBD2;MTOR;SUFU;NIPBL;RPS6KA2;SPRED1;LUZP1;EP300;PPARA;YY1;ENG;VGLL4;RB1CC1;AKAP13;KDM6A;GRK2;CASP8;EGLN1;DHRS3;INSR;HDAC9;ARRB2;MAPK1;ARID2;APC;RTN4;CREB1;RB1;ERBB4;MDM4;GPC3	80	0.460303
GOBP_CIRCULATORY_SYSTEM_DEVELOPMENT	5	-1.02019	0.967179	-1.27399	0.202666	FALSE	ADAM10;AKT3;ARHGAP22;C3;MEF2A;MEF2C;PTPRJ;QKI;RUNX1;SLC8A1;SYK;ZFP36L1;ABL1;ATM;CHD7;CX3CR1;EXT1;FMNL3;KCNQ1;NFATC2	STARD13;APOE;TNFRSF1B;ADAP2;JARID2;RBPJ;HIF1A;MTDH;MYO1E;MAPK14;FOXP1;SAT1;LRP1;PRKCB;PTPRM;ANK2;NFE2L2;PRKDC;CTNNB1;ROCK2;IMMP2L;ABL1;MIB1;CERT1;ASXL1;ROCK1;PRKCA;CX3CR1;ARHGAP22;C3;TENM4;MEF2A;MEF2C;SLC8A1;HK2;CHD7;SKI;PAK1;FMNL3;TAL1;RYR1;ADGRB3;RUNX1;ADGRG1;TGFBR2;MAP2K1;TGFB1;KCNQ1;RIN2;PKD2;FOXO1;VASH1;ELK3;QKI;ATM;CTNND1;PTPN14;ADAM10;PTPRJ;RAC1;TAB2;NFATC2;BCAS3;STK4;RECK;EXT1;AKT3;SYK;PACSIN2;ZFP36L1;NXN;AP1B1;PTEN;ALOX5;GTF2I;NF1;NFATC3;BMPR1A;PPARD;WASF2;PTK2;TJP1;MAPK1;RPS6KA2;PDE3B;SPRED1;ITGAX;CYBB;HDAC9;SP100;MAP2K5;MAP3K3;SRPK2;ARHGAP24;NIPBL;KDM6A;ARID2;LUZP1;AKAP13;CCM2;ERBB4;PIK3CD;MDM4	103	0.443162
GOBP_REGULATION_OF_GROWTH	5	-1.02105	0.865106	-1.28814	0.197696	FALSE	ADAM10;DIP2B;MBD5;MEF2C;MYCBP2;PTPRJ;RPS6KA3;RUNX1;SHTN1;ABL1;CAMK2D;CHD7;NEDD4L;NIPBL;PPARD;PTEN;SMURF1;STK4;ULK2;ACSL4	SDCBP;APOE;JARID2;RBPJ;HIF1A;MAPK14;FOXP1;ATRN;RUFY3;ITCH;SPAG9;GNAS;ABL1;PRDM11;MEF2C;SEMA4D;CHD7;PAK1;RUNX1;TGFB1;SHTN1;MYCBP2;RPS6KA3;DIP2B;ADAM10;PTPRJ;SMARCA2;STK4;NEDD4L;RPS6KA1;MBD5;ACSL4;PTEN;SMURF1;BMPR1A;CAMK2D;SIPA1;PPARD;HSPA1A;MAP2K5;CRLF3;PPM1F;MTOR;CLSTN1;NDRG3;ULK2;TSG101;WWC2;NIPBL;PRKN;CHPT1;DNM2;ITSN2;DISC1;RAI1;CRK;PPARA;YY1;VGLL4;SYT17;DSCAM;SOCS6;RYK;RTN4;RICTOR;CDC73;GSK3B;PAFAH1B1;CREB1;RB1;PUM2;MACF1;ERBB4;BLTP1;SPP1	75	0.438329
GOBP_RESPONSE_TO_GROWTH_FACTOR	5	-1.02364	0.779657	-1.7574	0.0788498	FALSE	ZFP36L1;CHST11;CYFIP1;LDLRAD4;MEF2C;RUNX2;SLC4A7;SORL1;SPRED1;ZFHX3;ABL1;APPL2;BMPR1A;CASK;CBL;EXT1;GAREM1;HTRA1;RAP1A;SKI	SDCBP;RBPJ;HIF1A;MAPK14;PRKCB;PAK2;CTNNB1;UBE2D3;ROCK2;USP9X;PTPN12;ABL1;ROCK1;CASK;ZFP36L1;PDE8A;NR3C1;KIF16B;NLK;RAF1;SMAD2;SORL1;ZFP36L2;ADAMTSL2;MEF2C;RUNX2;ZEB1;SKI;APPL2;LDLRAD4;CYFIP1;ADGRG1;CHST11;TGFBR2;SLC4A7;TGFB1;PMEPA1;HTRA1;ZFHX3;USP15;LPXN;EXT1;SORT1;GAREM1;GCNT2;SMURF1;BMPR1A;ACAP2;PTK2;SKIL;HSPA1A;MAP2K5;CBL;WWOX;UBE2O;SOX5;RAP1A;GRB2;OFD1;RAPGEF1;PIK3CD;SMURF2;SNCA;DDX5;SPRED1;ARID4B;CD2AP;CREBBP;CRK;EP300;PPARA;USP8;ENG;GLG1;KIDINS220;MAPK1;ARID4A;FER;ITGB5;OGT;ERBB4;DOCK3;APAF1;GPC3;GAB1;SHOC2;ZNF451;PIK3CA;MAGI2;ARRB2;NFIA	91	0.236192
GOBP_ENZYME_LINKED_RECEPTOR_PROTEIN_SIGNALING_PATHWAY	5	-1.02702	0.785653	-1.42572	0.153949	FALSE	BLNK;CHST11;CYFIP1;IL6ST;LDLRAD4;NCK2;PTPRE;PTPRJ;RHBDF2;RUNX2;SORL1;SYK;ABI1;ABL1;ANKS1A;APPL2;BCAR3;BMPR1A;BRAF;CSF1R	SDCBP;LCP2;RBPJ;HIF1A;MERTK;TXNIP;MYO1E;MAPK14;LRP1;PRKCB;MTSS1;PDGFC;ZNF106;PAK2;ARID5B;SIPA1L1;SH2B3;SMARCC1;CTNNB1;UBE2D3;USP9X;OSBPL8;PTPN12;ABL1;TIAM1;CSF1R;SORL1;IL6ST;BLNK;ADAMTSL2;RUNX2;ZEB1;SKI;APPL2;PAK1;LDLRAD4;CYFIP1;ADGRG1;PTPRE;CHST11;TGFBR2;MAP2K1;MVB12B;RHBDF2;NCK2;TGFB1;MPZL1;SESN3;FOXO1;CD4;PMEPA1;HTRA1;PTPRJ;RAC1;USP15;LPXN;EXT1;PRKCD;PIP4K2A;SYK;GNG7;SORT1;MBD5;NCOA5;BCAR3;GAREM1;GCNT2;SMURF1;GAB2;BMPR1A;NUP93;PTK2;SKIL;GLCE;PTPN18;JAK3;ABI1;HSPA1A;MAP2K5;C2CD5;CBL;UBE2O;ANKS1A;MTOR;GRB2;OFD1;TSG101;VAV1;CASS4;LYN;BRAF;RAPGEF1;PIK3CD;GLG1;JAK2;MAPK1;CSF2RA;NUCKS1;SPRED1;ARHGEF7;CD2AP;RYK;CREBBP;RABGEF1;ARID4A;IRS2;FER;ITGB5;OGT;ERBB4;ARID4B;DOCK3;GPC3;DDX5;NFIA;ZEB2;CCDC88A	117	0.372466
GOBP_NEGATIVE_REGULATION_OF_CELL_DIFFERENTIATION	5	-1.0305	0.814387	-1.97024	0.0488104	FALSE	ZFP36L1;DIP2B;INPP5D;LDLRAD4;QKI;RUNX1;SORL1;ZFHX3;APPL2;BHLHE41;NFATC2;PPARD;SKI;SORT1;SPRED1;TMEM131L;ZEB1;ZFP36L2;BMPR1A;FOXO1	ABCA1;RBPJ;FOXP1;TMSB4X;NFE2L2;SMARCC1;CTNNB1;RUFY3;SPAG9;B2M;MIB1;N4BP2L2;ASXL1;DICER1;IL18;ZFP36L1;ZBTB16;CDK13;FBXW7;HOOK3;PIK3R1;SMAD2;TAOK3;SORL1;INPP5D;BHLHE41;ZFP36L2;SEMA4D;ZEB1;SKI;APPL2;PAK1;LDLRAD4;RUNX1;TGFB1;FOXO1;DIP2B;QKI;FBXO11;ZFHX3;NFATC2;SMARCA2;BICRAL;SORT1;CDK6;PTEN;NF1;NFATC3;BMPR1A;TMEM131L;PPARD;SKIL;LILRB1;JAK3;CD74;DAB1;ULK2;SUFU;ACTB;LYN;MAPK1;SPRED1;RYK;IL4R;PPP3CA	65	0.174266
GOBP_VASCULATURE_DEVELOPMENT	5	-1.0311	0.915256	-1.18264	0.236953	FALSE	ZFP36L1;ADAM10;AKT3;ARHGAP22;C3;MEF2C;PTPRJ;QKI;RUNX1;SYK;ABL1;CHD7;CX3CR1;FMNL3;NFATC2;PKD2;PRKCA;SPRED1;TGFBR2;WASF2	STARD13;APOE;RBPJ;HIF1A;MTDH;MYO1E;MAPK14;SAT1;LRP1;PRKCB;PTPRM;NFE2L2;CTNNB1;ROCK2;IMMP2L;ABL1;MIB1;ROCK1;IL18;ZFP36L1;WNK1;PRKCA;CX3CR1;ARHGAP22;C3;MEF2C;HK2;CHD7;FMNL3;TAL1;ADGRB3;RUNX1;ADGRG1;TGFBR2;MAP2K1;TGFB1;RIN2;PKD2;FOXO1;VASH1;ELK3;QKI;CTNND1;PTPN14;ADAM10;PTPRJ;NFATC2;BCAS3;STK4;RECK;AKT3;SYK;PACSIN2;ALOX5;GTF2I;NF1;NFATC3;BMPR1A;WASF2;PTK2;TJP1;MAPK1;PDE3B;SPRED1;ITGAX;CYBB;HDAC9;SP100;MAP2K5;MAP3K3;SRPK2;ARHGAP24;LUZP1;CCM2;PIK3CD	75	0.482816
GOBP_REGULATION_OF_CELL_CYCLE	5	-1.03292	0.898222	-0.918606	0.358302	FALSE	ZFP36L1;ARID1B;ATM;FOXN3;PKN2;PTPRC;TMSB4X;TTC28;UBE2E2;UVRAG;ABL1;ANKRD17;APPL2;ARID1A;ATRX;BIRC6;CCND3;CDK13;CDK19;CUL3	SDCBP;PRKCE;SND1;ZZZ3;CLTC;MAPK14;MACROH2A1;NSMCE2;PLSCR1;TMSB4X;PRKDC;SMARCC1;CTNNB1;ROCK2;ANKRD17;ABL1;BIRC6;PBRM1;INO80D;ZFP36L1;DYNC1H1;BRD4;WNK1;DLG1;CDK13;EPC2;FBXW7;PRKCA;PRDM11;PLCG2;ZFP36L2;FOXN3;APPL2;TAL1;UBE2E2;TGFB1;BIN1;PKD2;VASH1;PKN2;ATM;KLHL18;PTPRC;CEP63;SETD2;POC1B;SMARCA2;MTA3;CCNH;GRK5;NEK10;ARID1A;CDK6;PTEN;UVRAG;CCND3;YY1AP1;NEK9;TTC28;PLAGL1;PRMT2;SIPA1;CCNY;SKIL;LILRB1;PUM1;HSPA1A;ATXN10;RBL2;MCPH1;CRLF3;KMT2E;ARID1B;NUP214;TSG101;ACTB;LYN;CHFR;GBF1;CDC14B;SFPQ;SENP6;RAD51B;EPC1;ZNF207;TAOK1;TAF1;PRPF40A;WAC;RPS6KA2;TSC22D2;MBTD1;EP400;YY1;UBA3;CUL3;PPP2R2A;CDK19;HIPK2;ATRX;AATF;SMARCA4;BID;CYLD;TPR;UIMC1;INSR;PIK3C3;SPAST;CDC27;AMBRA1;WAPL;LATS1;ANAPC5;RPTOR;CDK5RAP2;PAFAH1B1;EIF4E;NF2;HECA;YTHDC2;CACNB4;SON;CDK8;SRPK2;TNKS;NEK7;ARID2;APC;CALM2;CDC73;PHACTR4;RB1;PUM2;RAB11A;MDM4;TRRAP;MARK3;PRP4K;SMC5;UHRF2;CDC14A;YWHAE;BABAM2	144	0.624002
GOBP_HOMEOSTASIS_OF_NUMBER_OF_CELLS	5	-1.03807	0.883946	-1.74208	0.0814943	FALSE	AKT3;DOCK10;IKZF1;INPP5D;MEF2C;ZFP36L1;ABL1;CARD11;CX3CR1;EXT1;JAK2;KCNQ1;PACS1;RAC1;ADGRG1;NCKAP1L;NF1;SKIL;TGFB1;ARID4A	PDE4B;HIF1A;MERTK;MAPK14;SLC11A2;PRKDC;SH2B3;B2M;ABL1;ASXL1;CX3CR1;INPP5D;MEF2C;SPNS2;TAL1;ADGRG1;IKZF1;DOCK10;TGFB1;KCNQ1;CARD11;NCKAP1L;RAC1;POC1B;EXT1;AKT3;ZFP36L1;CDK6;NF1;PACS1;SKIL;JAK3;WDR37;CD74;HSPA1A;SMAP1;KMT2E;PPP3CB;JAK2;ARID4A;DOCK11	41	0.240185
GOBP_PHOSPHORYLATION	5	-1.03939	0.848758	-1.27344	0.202863	FALSE	ADAM10;AKT3;ATM;C3;JAK2;MAP3K5;MAP4K4;PKN2;PTPRC;PTPRJ;SYK;UVRAG;ABI1;ABL1;BRAF;CAMK2D;CSF1R;DEPTOR;FER;IRAK3	SDCBP;APOE;PEAK1;PRKCE;LCP2;MERTK;MACROH2A1;PIK3R5;PRKCB;TRPM7;PAK2;PRKDC;ROCK2;TOP1;CAB39;STK10;ABL1;ROCK1;BIRC6;IL18;ABL2;AAK1;WNK1;PARP14;STK3;PRKCA;CSF1R;C3;SEMA4D;HK2;STK17A;MAP2K1;MKNK1;TGFB1;MAP4K4;DEPTOR;CD4;PRKD3;PKN2;MAP3K5;ATM;ADAM10;PTPRJ;AIDA;PTPRC;RAC1;TAB2;STK4;IRAK3;AKT3;GRK5;PRKCD;NEK10;RPS6KA5;SYK;RPS6KA1;WDFY2;PTEN;UVRAG;MOB1B;STK24;CAMK2D;CCNY;PTK2;MARK2;HK1;TNIK;FLOT1;STK38L;JAK3;PANK2;ABI1;CD74;RBL2;ARRB1;CDC42BPB;PFKFB3;PELI2;PPP3CB;RAP1A;ULK2;TSG101;TNFRSF10B;CASS4;LYN;BRAF;PIK3CD;HCK;PRKN;EPHB2;XRCC5;TTBK2;NUAK1;TAF1;TBCK;PLXNB2;MAPK9;SIK2;GNPTAB;JAK2;NSD1;ENG;HIPK2;TERF2IP;CSNK1A1;SAMSN1;PIBF1;NEK1;ITGB2;IRAK2;CCDC88A;RASSF2;INSR;CD300A;MAP3K3;NLRC5;CSK;PDK3;FER;IKBKB;LATS1;SIK3;ERC1;DSCAM;MAPK1;NIBAN1;TLK2;PRKCH;RYK;SRPK2;TNKS;UBE2K;NEK7;APC;MAPK10;ERBB4	136	0.443162
GOBP_CHROMATIN_ORGANIZATION	5	-1.04317	0.876053	-1.56456	0.117686	FALSE	ARID1B;ASH1L;ATM;BAZ2B;CHD9;IFI16;IKZF1;JAK2;KMT2C;NIPBL;RB1;RERE;SETD2;TBL1XR1;TET2;USP15;WAC;ACTB;ARID1A;ARID2	ZZZ3;JARID2;TUT7;MACROH2A1;NSMCE2;PRKCB;NFAT5;HNRNPC;PRKDC;PSME4;SMARCC1;RLF;TOP1;ASXL1;SETD5;PBRM1;DNMT3A;INO80D;UBR5;BRD4;PHF21A;TET3;KDM5A;EPC2;NR3C1;SMCHD1;PHF20;USP3;SRPK2;ARID2;ACTB;NEAT1;SETD2;RB1;TASOR2;L3MBTL4;MALAT1;PRDM2;HNRNPU;BICRAL;WAC;SMYD3;MORC3;PRKCA;CDYL;CHD7;PAK1;TAL1;IKZF1;ATM;SETBP1;USP15;SMARCA2;RERE;MTA3;RPS6KA5;ARID1A;CHD9;TET2;BAZ2B;KDM4B;MLLT6;ZMYND8;SETD3;PRMT2;MCM3AP;TBL1XR1;FIRRE;NSD3;KMT5B;RBL2;KMT2E;KAT6B;ARID1B;MBD2;KDM2A;EHMT1;SFPQ;NIPBL;ZMYND11;TDRD3;EPC1;ASH1L;HDAC4;HP1BP3;TAF1;KMT2C;ARID4B;UBN2;CREBBP;MBTD1;HMGN3;KANSL1;EP300;EP400;JAK2;MMS22L;GLYR1;IFI16;NSD1;YY1;HIPK2;ATRX;KDM6A;NASP;SPIN1;GATAD2B;CHD6;CHD1;IWS1;SMARCA4;BPTF;KDM1B;AEBP2;SF3B1;TUT4;TPR;UIMC1;HDAC9;MSL2;SCMH1;NCOA3;NUCKS1;RNF169;MYSM1;PPHLN1;ATF7IP;CHD2;SAFB;BAZ2A;RSF1;DEK;HUWE1;MTF2;BABAM2;TRIP12;ZBTB7A;TLK2;CTCF;ARID4A;KDM2B;NCOR1;SFMBT1;JPX;ZNF518A;MIER1;KDM3B;SPEN;TLK1;HDAC8;KDM7A;CENPP;SHPRH;PHF14;DYRK1A;ZNF91;RIF1;SMC5;H2AC6;ATAD2B;KAT6A;OGT;NAP1L4;ARB2A;TRRAP;HMGB1;JMJD1C;PIK3CA;UHRF2;KDM4C;YTHDC1;ATR	172	0.311551
GOBP_NEGATIVE_REGULATION_OF_MULTICELLULAR_ORGANISMAL_PROCESS	5	-1.0451	0.948954	-1.43919	0.150096	FALSE	ATM;DIP2B;DOCK4;INPP5D;LDLRAD4;MEF2C;NAV3;QKI;RUNX1;SORL1;APPL2;CD86;CX3CR1;EVL;IFNGR1;IRAK3;ITGA9;JAK2;PLCL2;PRKCA	STARD13;PDE4B;SRGN;APOE;VSIG4;TNFRSF1B;SLC11A1;JARID2;RBPJ;HIF1A;DOCK5;MERTK;KLF7;FOXP1;PTPRM;ATP2B1;SH2B3;CTNNB1;CTSC;RUFY3;NRDC;HLA-E;ITCH;ROCK2;B2M;GNAS;PRKCA;CX3CR1;NAV3;SORL1;INPP5D;VSIR;PLCL2;MEF2C;DOCK4;IFNGR1;SKI;APPL2;PAK1;LDLRAD4;ADGRB3;RUNX1;EVL;CD86;TGFB1;BIN1;FOXO1;VASH1;DIP2B;PDE4D;QKI;FBXO11;ATM;CTNND1;HPGDS;SREBF2;PTPRC;NCKAP1L;RAC1;STK4;IRAK3;PRKCD;RPS6KA5;TLE3;ITGA9;CDK6;PTEN;ALOX5;GTF2I;LAPTM5;RNF216;NF1;BMPR1A;TMEM131L;PLCL1;JAK2;SOCS6;LNPEP;PDE3B;SPRED1;PAG1;CD2AP;RYK;HDAC9;RABGEF1;SFMBT1;ARID4A;MAP2K5;ULK2;WWC2;CARD8;FER;IL4R;PPP3CA	94	0.367179
GOBP_CHROMATIN_REMODELING	5	-1.04653	1.1131	-1.66854	0.0952078	FALSE	ARID1B;ASH1L;ATM;ATRX;BAZ2B;IFI16;JAK2;KMT2C;NIPBL;RB1;TET2;USP15;ARID1A;ARID4A;BPTF;CDYL;CHD1;CHD7;CREBBP;DNMT3A	JARID2;TUT7;MACROH2A1;PRKCB;NFAT5;HNRNPC;PRKDC;SMARCC1;RLF;TOP1;SETD5;PBRM1;DNMT3A;INO80D;UBR5;BRD4;TET3;PRKCA;CDYL;CHD7;PAK1;ATM;SETBP1;SETD2;USP15;SMARCA2;RERE;MTA3;BICRAL;RPS6KA5;ARID1A;TET2;BAZ2B;KDM4B;SETD3;PRMT2;MCM3AP;NSD3;KMT5B;KMT2E;KAT6B;ARID1B;MBD2;ACTB;KDM2A;EHMT1;SFPQ;NIPBL;EPC1;ASH1L;HDAC4;HP1BP3;TAF1;WAC;KMT2C;ARID4B;CREBBP;EP300;JAK2;GLYR1;IFI16;NSD1;YY1;HIPK2;ATRX;KDM6A;NASP;SPIN1;GATAD2B;CHD6;CHD1;IWS1;SMARCA4;BPTF;KDM1B;SF3B1;TUT4;TPR;UIMC1;HDAC9;MSL2;SCMH1;NCOA3;MYSM1;PPHLN1;ATF7IP;CHD2;BAZ2A;RSF1;DEK;HUWE1;MTF2;USP3;TRIP12;ZBTB7A;RB1;CTCF;ARID4A;KDM2B;SRPK2;KDM5A;ARID2;MIER1;KDM3B;SMYD3;SPEN;HDAC8;KDM7A;CENPP;SHPRH;DYRK1A;ZNF91;RIF1;H2AC6;ATAD2B;KAT6A;NAP1L4;ARB2A;TRRAP;HMGB1;JMJD1C;PIK3CA;UHRF2;KDM4C;YTHDC1;ATR;NCOA1;XIST	128	0.267595
GOBP_REGULATION_OF_MOLECULAR_FUNCTION	5	-1.04959	0.882403	-2.08141	0.037396	FALSE	ABR;DOCK10;DOCK8;JAK2;MAP3K5;PTPRC;PTPRJ;SNX13;SRGAP2;SYK;USP6NL;UVRAG;ABI1;ABL1;BCAR3;BCAS3;BTAF1;CACNA1D;CAMK2D;CARD11	APOE;PSAP;LCP2;MTDH;MAPK14;MACROH2A1;PIK3R5;PLSCR1;TMSB4X;COMMD1;PAK2;ARID5B;SIPA1L1;CAB39;GNAS;USP9X;ABL1;PPP1R12A;ROCK1;ERBIN;TIMP2;IL18;VMP1;RAB3GAP1;KDM5A;TLR2;HAVCR2;TIAM1;SRGAP2;CSF1R;DOCK8;VSIR;RGS10;SEMA4D;SERPINB9;CTTNBP2NL;SKI;USP6NL;MAP2K1;DOCK10;ABR;KCNQ1;DEPTOR;CD4;MAP3K5;CARD11;PTPRJ;AIDA;TRIM22;PTPRC;CACNA1D;TMIGD3;TAB2;MIA2;BCAS3;BTAF1;RECK;AZIN2;PRKCD;NEK10;RPS6KA5;SYK;FGD4;BCAR3;UVRAG;MTURN;NF1;EPB41;CAMK1D;PRMT2;SNX13;CAMK2D;CCNY;PTK2;FLOT1;ABI1;CD74;HSPA1A;RBL2;ARRB1;BTBD1;RAP1A;TSG101;STIM2;VAV1;TNFRSF10B;FGD3;CASS4;ADD1;LYN;CDC14B;EVI5;RAPGEF1;HCK;PRKN;XRCC5;SNCA;CMKLR1;RIC1;CCDC125;PLXNB2;GNAI2;CRK;EP300;JAK2;IFI16;NSD1;TERF2IP;PIP5K1A;RAB11FIP2;FGD2;PIBF1;LRCH1;CYLD;CCDC88A;RASSF2;ZNF431;CD300A;NLRC5;ARRB2;SNX18;TRIM38;FER;WAPL;IKBKB;LATS1;NCOA3;ARHGEF7;CACNB4;RAPGEF6;RSF1;PRKCH;USP33;TNKS;DOCK11;APC;CALM2;ERC1;OPRM1	139	0.143125
GOBP_RESPONSE_TO_PEPTIDE_HORMONE	5	-1.05739	0.783478	-1.73075	0.0834965	FALSE	ZFP36L1;KCNQ1;PTPRE;PTPRJ;SORL1;APPL2;BCAR3;FER;JAK2;LPIN2;PIP4K2A;PRKCA;RAC1;SESN3;SORT1;TBC1D4;CSF2RA;FOXO1;GNAS;IRS2	MYO5A;MAPK14;PRKCB;ATP2B1;NFE2L2;ZNF106;PRKDC;SMARCC1;ROCK2;TOP1;MT-CYB;GNAS;OSBPL8;ROCK1;ZFP36L1;MAPKAP1;TCF12;PIK3R1;SOS2;RAF1;RHOQ;RAB10;KCNQ1;LYN;RAP1GDS1;RB1;PTPN2;PRKCA;SORL1;APPL2;PAK1;PTPRE;TGFB1;SESN3;FOXO1;TBC1D4;PTPRJ;RAC1;LPIN2;PRKCD;PIP4K2A;SORT1;MBD5;NCOA5;BCAR3;JAK2;MAPK1;CSF2RA;PDE3B;NUCKS1;CYBB;CD2AP;HDAC9;NCOA2;IRS2;APC;CUL3;USO1;GAB1;GSK3B;PTK2;FER;CREB1;C2CD5;PPP3CA	65	0.244565
GOBP_TUBE_DEVELOPMENT	5	-1.05929	0.895348	-1.86366	0.0623697	FALSE	AKT3;ARHGAP22;C3;FOXP2;IL6ST;MEF2C;MTHFD1L;PTPRJ;QKI;RUNX1;SDCCAG8;SYK;ZFP36L1;ARHGAP35;CHD7;CSF1R;CX3CR1;EXT1;FMNL3;KCNQ1	STARD13;APOE;EDA;RBPJ;HIF1A;MTDH;MYO1E;MAPK14;FOXP1;SAT1;LRP1;PRKCB;PTPRM;MTSS1;PDGFC;MAN1A2;NFE2L2;PRKCA;CX3CR1;FOXP2;CSF1R;ARHGAP22;IL6ST;C3;ADAMTSL2;MEF2C;HK2;ZEB1;CHD7;SKI;PAK1;FMNL3;TAL1;ADGRB3;RUNX1;ADGRG1;TGFBR2;MAP2K1;TGFB1;KCNQ1;RIN2;MTHFD1L;PKD2;VASH1;SDCCAG8;WNT2B;ELK3;QKI;CTNND1;PTPRJ;BCAS3;KIF26B;STK4;RECK;EXT1;AKT3;SYK;PACSIN2;ZFP36L1;ETV5;ALOX5;GTF2I;ARHGAP35;NF1;NFATC3;BMPR1A;MAN2A1;WASF2;PTK2;TJP1;ATRX;SPECC1L;RCBTB2;MAPK1;PDE3B;SPRED1;ITGAX;CYBB;HDAC9;SP100;MAP2K5;SRPK2;ABL1;ARHGAP24;NIPBL;FER;LUZP1;CCM2;MARCKS;ROCK2;CSMD1;PIK3CD	92	0.206492
GOBP_POSITIVE_REGULATION_OF_PROTEIN_METABOLIC_PROCESS	5	-1.05988	0.842312	-1.25056	0.211094	FALSE	C3;DIP2B;JAK2;MAP3K5;MYCBP2;NCK2;PICALM;PTPRC;SH3RF3;SORL1;SYK;ABI1;ABL1;BRAF;CD86;CSF1R;DIP2A;EIF4G3;GSN;IFNGR1	ATG7;APOE;LCP2;TNFRSF1B;GSAP;SAMD4A;PIK3R5;LRP1;COMMD1;NFE2L2;PRKDC;CTNNB1;CTSC;FAF1;NRDC;ITCH;ROCK2;CAB39;ABL1;IL18;SOAT1;PELI1;PARP14;RAB3GAP1;FBXW11;FBXW7;UBR3;COP1;MBP;RAF1;TAOK3;CCDC88A;CSF1R;SORL1;C3;VSIR;PICALM;SEMA4D;IFNGR1;DIP2A;MAP2K1;CD86;NCK2;TGFB1;MYCBP2;FOXO1;SH3RF3;CD4;DIP2B;SLC25A37;MAP3K5;GSN;EIF4G3;PTPRC;RAC1;TAB2;STK4;PRKCD;NEK10;NEDD4L;SYK;WDFY2;PTEN;PLD1;LAPTM5;SMURF1;CCNY;PTK2;PTTG1IP;TNIK;MSN;FLOT1;RANBP9;ABI1;CD74;HSPA1A;ARRB1;DHX36;MAP2K5;HNRNPD;MYH9;PELI2;MTOR;RAP1A;TNFRSF10B;CASS4;LYN;CHFR;CDC14B;BRAF;PRKN;XRCC5;HDAC4;TAF1;TCF7L2;DISC1;PLXNB2;MAPK9;PIAS1;JAK2;USP8;ATXN3;VGLL4;CUL3;CSNK1A1;CASP8;PABPC1;RHBDD1;PIBF1;MAPK1;NIBAN1;PRKCH;UBE2K;CREBRF;APC;AGTPBP1;OGT;MARCHF7;ERBB4	119	0.456414
GOBP_LIPID_METABOLIC_PROCESS	5	-1.06363	0.970691	-1.46347	0.14334	FALSE	C3;INPP5D;JAZF1;LPCAT2;SORL1;ST6GALNAC3;TBXAS1;APPL2;ATM;LPIN2;PLA2G4A;PLCL2;PLD1;PRKD3;QKI;RUBCNL;SPTLC2;TTC7A;ACSL4;AOAH	APOE;ACSL1;ACER3;PSAP;PRKCE;ABCA1;SCARB2;OSBPL1A;ASAH1;MAPK14;MACROH2A1;PIK3R5;ABHD3;LRP1;PLSCR1;ST6GALNAC3;SORL1;INPP5D;JAZF1;C3;PLCG2;PIP5K1B;PLCL2;LPCAT2;SPNS2;TTC7A;APPL2;B3GNT5;MLXIPL;DAGLB;PLPP1;AOAH;OSBPL6;TBXAS1;IVD;ZBTB20;SPTLC2;PRKD3;QKI;ATM;HPGDS;PLCB2;SREBF2;LPIN2;PRKCD;PIP4K2A;RUBCNL;PTGS1;AIG1;ACSL4;PTEN;PLA2G4A;UVRAG;CHKA;PIK3C2B;ALOX5;PLD1;PLB1;ST8SIA4;ACSS2;TBL1XR1;BCKDHB;PPARD;SPTLC3;TPK1;FAM135A;CBR4;AUH;TM9SF2;PANK2;GPCPD1;SAMD8;CD74;PLCL1;MAPK1;NCOR1;PDE3B;LPGAT1	78	0.356738
GOBP_TRANSMEMBRANE_TRANSPORT	5	-1.06597	1.05544	-1.27423	0.202582	FALSE	ABCC4;ATP2C1;C3;ITPR2;KCNQ3;MEF2A;SLC4A7;SLC8A1;ABL1;APPL2;CACNA1D;CHD7;CTTNBP2NL;GRID2;KCNIP1;KCNK13;KCNQ1;NEDD4L;PKD2;PLCL2	PDE4B;ACSL1;PRKCE;ABCA1;SLC11A1;MT-ND1;MT-ND5;MT-ND2;MAPK14;MT-ATP6;MFSD1;MT-CO1;PRKCB;TMSB4X;PTPRM;MT-CO3;ATP2B1;ANK2;TRPM7;COMMD1;SLC11A2;NFE2L2;KCNMA1;UTRN;SLC26A3;MT-ND3;MT-ND4;ATP6V0A1;MT-CO2;CAB39;MT-CYB;USP9X;OSBPL8;ABL1;ABCC4;ITPR2;C3;PLCG2;PLCL2;MEF2A;SLC8A1;KCNIP1;HK2;SPNS2;CHD7;SLC2A5;CTTNBP2NL;APPL2;RYR1;ATP2C1;SLC15A2;SLC4A7;KCNK13;TGFB1;KCNQ1;KCNQ3;BIN1;PKD2;SLC7A6;CD4;PDE4D;SLC25A37;GRID2;CTNND1;PLCB2;PTPRC;CACNA1D;AZIN2;NEDD4L;SLCO2B1;ATP11C;SLC39A10;PIEZO1;SORT1;ATP13A3;CACNB4;LRRC8C;PLCL1;CAMK2D;SLMAP;XPR1;SLC38A9;CACNA1A;PPARD;LRRC8D;CYBB;CD2AP;SEPTIN2;ITPR1;BRAF;C2CD5;OPRM1;SLC9A9;IRS2;GRIK2;RAB11A;PPP3CA	97	0.443162
GOBP_CELL_PROJECTION_MORPHOGENESIS	5	-1.06825	0.851109	-1.81732	0.0691679	FALSE	AUTS2;CYFIP1;DIP2B;DOCK10;MAP4K4;MEF2A;MYCBP2;PICALM;PTPRJ;SHTN1;SRGAP2;ABI1;ABL1;ARHGAP35;BRAF;CSF1R;DIP2A;EVL;EXT1;NEDD4L	GAS7;APOE;KLF7;PTPRM;PPP1R12B;SLC11A2;TANC2;ALCAM;PAK2;SIPA1L1;MYO9B;EPB41L3;CTNNB1;RUFY3;NRDC;SPAG9;USP9X;ABL1;PPP1R12A;DICER1;ROCK1;TIAM1;PRKCA;SRGAP2;CSF1R;PICALM;MEF2A;SEMA4D;DIP2A;PAK1;ADGRB3;CYFIP1;EVL;MAP2K1;DOCK10;SHTN1;MYCBP2;MAP4K4;AUTS2;DIP2B;PLEKHO1;PTPRJ;NCKAP1L;RAC1;RERE;NUMB;EXT1;RPS6KA5;NEDD4L;PACSIN2;PTEN;ARHGAP35;SMURF1;TRAK1;WASF2;PTK2;MARK2;UST;SKIL;TNIK;FLOT1;ABI1;EMB;DAB1;DHX36;FEZ2;ARHGEF40;PPP3CB;CUX1;ULK2;TOP2B;ACTB;BRAF;PRKN;EPHB2;TIAM2;DNM2;SYT17;DSCAM;KIDINS220;ARHGEF7;CD2AP;RYK;USP33;LRRC4C;KIF5B;MACF1;IL1RAPL1;PPP3CA;DISC1	90	0.218591
GOBP_REGULATION_OF_LEUKOCYTE_DIFFERENTIATION	5	-1.06877	0.840257	-1.9262	0.0540797	FALSE	ZFP36L1;INPP5D;PTPRC;QKI;RUNX1;SYK;ABL1;ACTB;ARID1A;ARID1B;ARID2;BRAF;CARD11;CD86;LYN;NCKAP1L;PRKCA;TGFBR2;TMEM131L;ZEB1	MITF;FOXP1;PRKDC;SMARCC1;CTNNB1;ABL1;PBRM1;IL18;ZFP36L1;BRD4;ZBTB16;FBXW7;PIK3R1;SOS2;TAOK3;ARID2;LYN;ACTB;AP3B1;AXL;RB1;PTPN2;PRKCA;INPP5D;VSIR;ZFP36L2;ZEB1;TAL1;RUNX1;TGFBR2;CD86;TGFB1;CD4;QKI;CARD11;PTPRC;NCKAP1L;SMARCA2;ARID1A;SYK;CDK6;NF1;TMEM131L;LILRB1;JAK3;CD74;ARID1B;MTOR;BRAF;FOXO3;EP300;NDFIP1;CREB1;OPA1;IL4R;HMGB1;PPP3CA	57	0.18606
GOBP_REGULATION_OF_PROTEIN_METABOLIC_PROCESS	5	-1.0709	0.808799	-1.48764	0.136846	FALSE	ZFP36L1;C3;CYFIP1;DIP2B;JAK2;MAP3K5;MYCBP2;NCK2;PICALM;PTPRC;PTPRJ;QKI;RASAL2;RPS6KA3;RUNX1;SH3RF3;SORL1;SYK;UVRAG;ABI1	ATG7;APOE;GTDC1;PRKCE;LCP2;TNFRSF1B;GSAP;SAMD4A;HIF1A;CPEB4;MACROH2A1;PIK3R5;LRP1;COMMD1;NFE2L2;PAK2;PRKDC;SMARCC1;CTNNB1;CTSC;FAF1;NRDC;ITCH;ROCK2;CAB39;USP9X;ABL1;ROCK1;TIMP2;IL18;ZFP36L1;SOAT1;PELI1;WNK1;PARP14;RAB3GAP1;FBXW11;PRKCA;CSF1R;SORL1;C3;CDYL;VSIR;PICALM;SEMA4D;IFNGR1;SERPINB9;DIP2A;RUNX1;CYFIP1;MAP2K1;MKNK1;CD86;NCK2;TGFB1;MYCBP2;BIN1;RPS6KA3;FOXO1;DEPTOR;SH3RF3;CD4;DIP2B;SLC25A37;QKI;MAP3K5;GSN;EIF4G3;PTPRJ;AIDA;PTPRC;CEP63;RAC1;TAB2;STK4;IRAK3;SSH1;RECK;DAP;AZIN2;PRKCD;NEK10;NEDD4L;SYK;RPS6KA1;TNRC6B;RASAL2;WDFY2;NXN;PTEN;UVRAG;PLD1;LAPTM5;SMURF1;MOB1B;XRN1;CCNY;ITM2B;PTK2;SPOPL;PTTG1IP;TNIK;MSN;FLOT1;PHF20L1;PUM1;JAK3;TM9SF2;RANBP9;ABI1;CD74;HSPA1A;ARRB1;FLOT2;TSPAN5;DHX36;MAP2K5;HNRNPD;TMEM168;MYH9;PELI2;MTOR;RAP1A;CNOT2;SUFU;TSG101;TNFRSF10B;CASS4;LYN;CHFR;CDC14B;BRAF;PRKN;XRCC5;HDAC4;SNCA;MSI2;TAF1;TCF7L2;WAC;FHIT;RPS6KA2;RIC1;DISC1;PLXNB2;MAPK9;UBR3;CNOT6L;EP300;PIAS1;JAK2;USP8;NSD1;ATXN3;VGLL4;CUL3;HIPK2;TERF2IP;ATXN2;TCF25;FBXL20;CSNK1A1;SAMSN1;CASP8;PABPC1;RHBDD1;AATF;PIBF1;USP25;SPOP;SECISBP2;ITGB2;DDX6;CCDC88A;TPR;RASSF2;AGTPBP1;CD300A;ARNT;SAMD4B;ARRB2;PIK3C3;GLG1;MAPK1;NIBAN1;TLK2;PRKCH;LSM14A;UBE2K;CREBRF;APC;FOXO3;RTN4;FER;PUM2;OGT;MARCHF7;ERBB4;MDM4	199	0.344986
GOBP_CELLULAR_RESPONSE_TO_OXYGEN_CONTAINING_COMPOUND	5	-1.07126	0.863819	-1.59467	0.110787	FALSE	ZFP36L1;ATM;ITPR2;MAP3K5;MEF2C;OXR1;P2RY12;PTPRE;SORL1;SYK;APPL2;BCAR3;CACNA1A;CD86;CX3CR1;IRAK3;JAK2;KCNQ1;LPAR1;LPIN2	PDE4B;MYO5A;PRKCE;TNFRSF1B;ABCA1;HIF1A;KLF7;MTDH;MAPK14;GNG2;FOXP1;LRP1;PRKCB;ATP2B1;NFE2L2;ZNF106;RAP1B;SPIDR;PRKDC;SLC26A3;SMARCC1;CTNNB1;ROCK2;TOP1;B2M;GNAS;OSBPL8;ABL1;AKAP9;ROCK1;SESN1;IL18;ABL2;DNMT3A;ZFP36L1;P2RY12;PRKCA;CX3CR1;ITPR2;SORL1;OXR1;PLCG2;RGS10;MEF2C;SLC8A1;IRF8;SLC2A5;APPL2;PAK1;MLXIPL;PTPRE;CD86;TGFB1;SESN3;KCNQ1;STAMBPL1;PKD2;FOXO1;NRIP1;LY86;CD4;PDE4D;ZBTB20;TBC1D4;MAP3K5;ATM;PTPRJ;RAC1;LPIN2;IRAK3;SSH1;PRKCD;PIP4K2A;SYK;MBD5;NCOA5;BCAR3;PTAFR;LPAR1;CACNA1A;XRN1;ITPR1;SIPA1;PPARD;PTK2;SETX;MSN;LILRB1;JAK3;DHX36;HNRNPD;C2CD5;PPP3CB;MTOR;RAP1A;MTR;GRB2;TOP2B;ACTB;LYN;RAB31;RAPGEF1;AKAP7;HCK;ADCY7;PRKN;EPHB2;JAK2;MAPK1;CSF2RA;RPS6KA2;PDE3B;NUCKS1;CYBB;HDAC9;NCOA2;GNAQ;IRS2;GRAMD1B;CARD8;FER;PPP3CA	122	0.297458
GOBP_REGULATION_OF_CELL_GROWTH	5	-1.07597	0.776109	-1.52565	0.127097	FALSE	ADAM10;DIP2B;PTPRJ;RPS6KA3;SHTN1;ABL1;CAMK2D;NEDD4L;PPARD;SMURF1;ULK2;ACSL4;CRLF3;DISC1;DNM2;ITCH;MACF1;MAP2K5;PAK1;PRKN	SDCBP;APOE;FOXP1;RUFY3;ITCH;SPAG9;ABL1;SESN1;PRDM11;SEMA4D;PAK1;TGFB1;SHTN1;RPS6KA3;DIP2B;ADAM10;PTPRJ;SMARCA2;NEDD4L;RPS6KA1;ACSL4;SMURF1;CAMK2D;SIPA1;PPARD;HSPA1A;MAP2K5;CRLF3;MTOR;CLSTN1;NDRG3;ULK2;TSG101;PRKN;CHPT1;DNM2;ITSN2;DISC1;CRK;PPARA;YY1;VGLL4;SYT17;DSCAM;RYK;PUM2;MACF1;BLTP1;SPP1;GSK3B	50	0.330503
GOBP_CARBOHYDRATE_DERIVATIVE_BIOSYNTHETIC_PROCESS	5	-1.07947	0.911021	-1.46822	0.142044	FALSE	GALNT2;HS3ST4;ST6GAL1;ST6GALNAC3;CHST11;CSGALNACT1;GALNT10;ITM2B;ADK;ALG13;B3GNT5;EXT1;GLCE;MAN2A1;MAP2K1;TGFB1;TMSB4X;TRAK1;UST;AMPD3	MAN1A1;MT-ND1;MGAT1;MT-ND5;CLTC;MT-ND2;MT-ATP6;TMSB4X;MAN1A2;CTNNB1;MT-ND3;MT-ND4;ST6GALNAC3;ST6GAL1;HS3ST4;GALNT2;B3GNT5;CHST11;MAP2K1;TGFB1;GALNT10;EXT1;CSGALNACT1;ALG13;ADK;TET2;GALNT7;GALNT1;GCNT2;ST8SIA4;MAN2A1;ITM2B;TRAK1;UST;HK1;GLCE;JAK3;TM9SF2;AMPD3;MGAT4A;NPC1;PIGN;OGT	43	0.354706
GOBP_POSITIVE_REGULATION_OF_GENE_EXPRESSION	5	-1.07991	0.928533	-1.60818	0.107796	FALSE	ADAM10;BLNK;C3;GALNT2;IL6ST;MEF2A;MEF2C;NCK2;PTPRJ;QKI;RUNX1;RUNX2;SORL1;SYK;ATM;CARD11;CD86;CSF1R;EIF4G3;GSN	PDE4B;MITF;EDA;RBM47;SLC11A1;RBPJ;SAMD4A;HIF1A;MAPK14;MACROH2A1;FOXP1;PLSCR1;NFAT5;ANK2;NFE2L2;TENT2;HNRNPC;PRKDC;CTNNB1;RLF;NRDC;HLA-E;ROCK2;B2M;NBAS;ABL1;ROCK1;IL18;FUS;UBR5;PELI1;MAF;TET3;CSF1R;SORL1;GALNT2;IL6ST;BLNK;C3;PLCG2;VSIR;MEF2A;MEF2C;RUNX2;IRF8;IFNGR1;RUNX1;TRAF3IP3;MAP2K1;CD86;NCK2;TGFB1;NLRP1;IL13RA1;PKD2;CD4;PDE4D;ZBTB20;QKI;GSN;ATM;CARD11;IL17RA;EIF4G3;ADAM10;PTPRJ;PTPRC;NFATC2;SETD2;POU2F2;IRAK3;CD226;ARID1A;SYK;TET2;TLR1;CCDC88B;CDK6;IL1RAP;PLD1;LAPTM5;BMPR1A;PPARD;SETX;HK1;TAF15;MSN;FLOT1;LILRB1;CD74;HSPA1A;KMT5B;TCF12;DHX36;HNRNPD;MYH9;ARID1B;PPM1F;MTOR;JAK2;RPS6KA2;ITGAX;NIBAN1;CYBB;PRKCH;SRPK2;BRAF;CYRIB;ATAD2B;CARD8;IL4R;KAT6A;PPP3CA	113	0.2918
GOBP_REGULATION_OF_MITOTIC_CELL_CYCLE	5	-1.08115	0.766766	-1.77583	0.0757614	FALSE	ZFP36L1;ARID1B;ATM;FOXN3;PKN2;TTC28;UBE2E2;ABL1;ANKRD17;APPL2;ARID1A;CCND3;CUL3;DLG1;PKD2;PRKCA;PTEN;WAC;ZFP36L2;ACTB	SDCBP;NSMCE2;PRKDC;SMARCC1;CTNNB1;ANKRD17;ABL1;PBRM1;ZFP36L1;BRD4;DLG1;PRKCA;ZFP36L2;FOXN3;APPL2;TAL1;UBE2E2;TGFB1;PKD2;PKN2;ATM;KLHL18;SMARCA2;MTA3;CCNH;ARID1A;CDK6;PTEN;CCND3;NEK9;TTC28;PRMT2;RBL2;CRLF3;KMT2E;ARID1B;ACTB;CHFR;GBF1;CDC14B;RAD51B;ZNF207;TAOK1;WAC;CUL3;AATF;SMARCA4;BID;CYLD;TPR;UIMC1;INSR;CDC27;AMBRA1;ANAPC5;RPTOR;CDK5RAP2;PAFAH1B1;EIF4E;HECA;YTHDC2;CACNB4;NEK7;ARID2;APC;CDC73;RB1;RAB11A;MARK3;PRP4K;CDC14A;YWHAE;BABAM2	73	0.232923
GOBP_POSITIVE_REGULATION_OF_MOLECULAR_FUNCTION	5	-1.0818	0.825659	-1.88532	0.0593873	FALSE	ABR;DOCK10;DOCK8;MAP3K5;PTPRC;SNX13;SRGAP2;USP6NL;ABI1;ABL1;ADD1;BCAR3;BCAS3;CACNA1D;CARD11;CSF1R;JAK2;SKI;TAB2;TIAM1	PSAP;LCP2;MTDH;MAPK14;PIK3R5;PLSCR1;TMSB4X;ARID5B;SIPA1L1;CAB39;GNAS;USP9X;ABL1;TIAM1;SRGAP2;CSF1R;DOCK8;VSIR;RGS10;SEMA4D;SKI;USP6NL;MAP2K1;DOCK10;ABR;CD4;MAP3K5;CARD11;TRIM22;PTPRC;CACNA1D;TMIGD3;TAB2;BCAS3;AZIN2;PRKCD;NEK10;RPS6KA5;BCAR3;NF1;EPB41;CAMK1D;SNX13;CCNY;PTK2;FLOT1;ABI1;CD74;HSPA1A;IL18;RAP1A;STIM2;TNFRSF10B;CASS4;ADD1;CDC14B;EVI5;RAPGEF1;RAPGEF6;JAK2;XRCC5;ARHGEF7;PRKCH;USP33;DOCK11;CCDC88A;ERC1;EP300;FER;TRIM38;PIP5K1A	71	0.199113
GOBP_REGULATION_OF_IMMUNE_RESPONSE	5	-1.08197	0.939818	-1.33845	0.180749	FALSE	BLNK;C3;FYB1;IL6ST;INPP5D;MEF2C;PTPRJ;RHBDF2;RPS6KA3;SYK;A2M;ABL1;APPL2;CARD11;CD86;IRAK3;JAK2;KCNK13;NFATC2;PDE4D	PDE4B;APOE;VSIG4;RBM47;PRKCE;LCP2;TNFRSF1B;SLC11A1;MAPK14;FOXP1;PLSCR1;PRKCB;SEC14L1;NFE2L2;PAK2;PRKDC;HLA-E;ITCH;ANKRD17;B2M;GNAS;ABL1;C1QB;ERBIN;ELF1;IL18;BRD4;PELI1;WNK1;PARP14;SAMHD1;TLR2;HAVCR2;INPP5D;IL6ST;BLNK;C3;PLCG2;VSIR;PLCL2;MEF2C;SPNS2;SERPINB9;APPL2;PAK1;TRAF3IP3;CD86;RHBDF2;SLC15A2;KCNK13;TGFB1;NLRP1;FYB1;ITGAM;RPS6KA3;CD4;PDE4D;A2M;LAT2;CARD11;PTPRJ;PRAM1;PTPRC;TMIGD3;NCKAP1L;CEP63;NFATC2;USP15;LPXN;IRAK3;CD226;PRKCD;SYK;SLC39A10;PIK3AP1;PSMA1;TLR1;CACNB4;JAK2;PLA2G4A;XRCC5;MAPK1;CSNK1A1;PUM1;PRKCH;LSM14A;CD2AP;CREBBP;RABGEF1;BRAF;WASHC4;UBE2K;NEK7;PTK2;CYRIB;KMT5B;CARD8;FER;IL4R;MAPK10;SFPQ;PUM2;OGT;LAPTM5;RAP1A;LYN	106	0.411672
GOBP_G_PROTEIN_COUPLED_RECEPTOR_SIGNALING_PATHWAY	5	-1.08391	0.991725	-2.06097	0.0393062	FALSE	C3;P2RY12;PREX1;SORL1;BCAR3;CX3CR1;DEPTOR;KCNQ1;LPAR1;PDE4D;PKD2;PRKCA;PRKD3;RAC1;SORT1;WASF2;ADGRB3;ADGRG1;CACNA1D;GNG7	IQGAP2;PDE4B;APOE;PSAP;ABCA1;HIF1A;GNG2;PIK3R5;PRKCB;P2RY12;PRKCA;CX3CR1;SORL1;C3;RGS10;SPNS2;CYSLTR1;PREX1;ADGRB3;ADGRG1;KCNQ1;PLPP1;PKD2;DEPTOR;PDE4D;PRKD3;PLCB2;CACNA1D;ENTPD1;RAC1;GRK5;TAPT1;GNG7;SORT1;BCAR3;GPR34;PTAFR;LPAR1;TMOD2;ITPR1;WASF2;JAK2;ZDHHC21;GNB4;PDE3B;RGS12;LPAR6;ABL1;USP33;GNAQ;OPRM1	51	0.148278
GOBP_POSITIVE_REGULATION_OF_PROTEIN_MODIFICATION_PROCESS	5	-1.08815	1.05268	-1.67936	0.0930819	FALSE	ABI1;ABL1;BRAF;C3;CSF1R;DIP2A;DIP2B;JAK2;MAP3K5;MYCBP2;PTK2;PTPRC;RAC1;STK4;TAB2;WDFY2;XRCC5;ATG7;CAB39;CCDC88A	ATG7;LCP2;PIK3R5;COMMD1;ROCK2;CAB39;ABL1;IL18;PELI1;PARP14;RAB3GAP1;FBXW7;RAF1;TAOK3;CCDC88A;SNX9;CSF1R;C3;SEMA4D;DIP2A;MAP2K1;TGFB1;MYCBP2;CD4;DIP2B;MAP3K5;PTPRC;RAC1;TAB2;STK4;PRKCD;NEK10;WDFY2;LAPTM5;CCNY;PTK2;PTTG1IP;TNIK;FLOT1;ABI1;CD74;ARRB1;PELI2;RAP1A;TNFRSF10B;CASS4;CHFR;CDC14B;BRAF;PRKN;XRCC5;HDAC4;MAPK9;PIAS1;JAK2;MAPK1;NIBAN1;UBE2K;CUL3;NDFIP1;GSK3B;MARCHF7;ERBB4	63	0.264433
GOBP_REGULATION_OF_PHOSPHORYLATION	5	-1.09164	0.877451	-1.69868	0.0893798	FALSE	C3;JAK2;MAP3K5;PTPRC;PTPRJ;TAB2;UVRAG;ABI1;ABL1;BRAF;CCDC88A;CSF1R;DEPTOR;FER;MOB1B;PTEN;RAC1;RAP1A;WDFY2;XRCC5	SDCBP;APOE;LCP2;MACROH2A1;PIK3R5;PAK2;PRKDC;ROCK2;CAB39;ABL1;CSF1R;C3;SEMA4D;MAP2K1;TGFB1;DEPTOR;CD4;MAP3K5;PTPRJ;AIDA;PTPRC;RAC1;TAB2;STK4;PRKCD;NEK10;WDFY2;PTEN;UVRAG;MOB1B;CCNY;PTK2;TNIK;FLOT1;ABI1;CD74;RBL2;ARRB1;PELI2;IL18;RAP1A;TSG101;TNFRSF10B;CASS4;LYN;BRAF;PRKN;XRCC5;PLXNB2;JAK2;NSD1;ENG;TERF2IP;SAMSN1;PIBF1;ITGB2;CCDC88A;RASSF2;CD300A;NLRC5;FER;IKBKB;LATS1;DSCAM;MAPK1;NIBAN1;PRKCH;UBE2K;APC;ERBB4	70	0.256906
GOBP_IMMUNE_RESPONSE_REGULATING_SIGNALING_PATHWAY	5	-1.0988	0.790859	-2.00464	0.0450014	FALSE	BLNK;C3;FYB1;INPP5D;MEF2C;PTPRJ;RPS6KA3;SYK;ABL1;APPL2;CARD11;IRAK3;KCNK13;NFATC2;PDE4D;PLCL2;PTPRC;USP15;BRAF;FER	PDE4B;PRKCE;LCP2;FOXP1;PLSCR1;PRKCB;SEC14L1;PAK2;PRKDC;ITCH;ANKRD17;ABL1;ERBIN;ELF1;PELI1;WNK1;INPP5D;BLNK;C3;PLCG2;PLCL2;MEF2C;APPL2;PAK1;TRAF3IP3;SLC15A2;KCNK13;NLRP1;FYB1;ITGAM;RPS6KA3;PDE4D;LAT2;CARD11;PTPRJ;PRAM1;PTPRC;TMIGD3;NCKAP1L;NFATC2;USP15;LPXN;IRAK3;CD226;PRKCD;SYK;SLC39A10;PIK3AP1;TLR1;CACNB4;MAPK1;CSNK1A1;PUM1;PRKCH;LSM14A;CD2AP;CREBBP;RABGEF1;BRAF;WASHC4;PTK2;CARD8;FER;MAPK10;PUM2;OGT;LAPTM5;RAP1A	68	0.163766
GOBP_MONOATOMIC_ION_TRANSMEMBRANE_TRANSPORT	5	-1.1085	1.00812	-1.47499	0.140214	FALSE	ABCC4;ATP2C1;ITPR2;KCNQ3;CACNA1D;GRID2;KCNIP1;KCNK13;PTPRC;RYR1;SLC25A37;SLC4A7;SLC8A1;ATP11C;BIN1;CAMK2D;CHD7;KCNQ1;NEDD4L;PDE4D	PDE4B;PRKCE;SLC11A1;MT-ND1;MT-ND5;MT-ND2;MT-ATP6;MT-CO1;TMSB4X;MT-CO3;ATP2B1;ANK2;TRPM7;COMMD1;SLC11A2;KCNMA1;UTRN;SLC26A3;MT-ND3;MT-ND4;ATP6V0A1;MT-CO2;CAB39;MT-CYB;ABCC4;ITPR2;PLCG2;PLCL2;SLC8A1;KCNIP1;CHD7;RYR1;ATP2C1;SLC15A2;SLC4A7;KCNK13;TGFB1;KCNQ1;KCNQ3;BIN1;PKD2;CD4;PDE4D;SLC25A37;GRID2;PLCB2;PTPRC;CACNA1D;NEDD4L;ATP11C;SLC39A10;PIEZO1;CACNB4;LRRC8C;PLCL1;CAMK2D;CACNA1A;OPRM1;SLC9A9;GRIK2;ABL1;PPP3CA	62	0.350801
GOBP_REGULATION_OF_SMALL_GTPASE_MEDIATED_SIGNAL_TRANSDUCTION	5	-1.10971	0.887893	-2.11903	0.0340883	FALSE	ABR;ARHGAP12;ARHGAP21;ARHGAP22;AUTS2;DENND3;DENND4A;DOCK10;DOCK8;MAP4K4;PICALM;PREX1;SRGAP2;ARHGAP25;ARHGAP32;ARHGAP6;LPAR1;MCF2L;RAC1;SIPA1L2	STARD13;APOE;RASA2;ABCA1;ARHGAP5;CYTH1;DENND1A;SWAP70;TNS3;SIPA1L1;MYO9B;TIAM1;SRGAP2;DOCK8;ARHGAP22;PICALM;SEMA4D;MCF2L;PREX1;RAP1GAP2;DENND3;ADGRG1;MAP2K1;DOCK10;ABR;SIPA1L2;MAP4K4;ARHGAP15;AUTS2;ARHGAP21;ARHGAP12;ARHGAP25;ARHGAP27;RASAL3;RAC1;GARNL3;FGD4;DEF6;ARHGAP26;ARHGAP35;NF1;LPAR1;RASA3;SIPA1;ARHGAP32;FLOT1;ARHGAP17;CDC42SE1;ARHGAP31;ARRB1;ARHGAP6;DENND4A;ARHGEF40;CBL;IQSEC2;FAM13A;CDC42SE2;VAV1;FGD3;GBF1;SIPA1L3;WNK1;EPHB2;TIAM2;SPATA13;CSNK1A1;CYRIB;FGD2;AKAP13;ABL1;OGT;DOCK11;ARHGAP24	73	0.134709
GOBP_POSITIVE_REGULATION_OF_IMMUNE_RESPONSE	5	-1.11781	0.901841	-1.67146	0.0946308	FALSE	BLNK;C3;FYB1;IL6ST;INPP5D;MEF2C;PTPRJ;RPS6KA3;SYK;A2M;ABL1;APPL2;CARD11;CD86;IRAK3;JAK2;KCNK13;NFATC2;PDE4D;PLCL2	PDE4B;VSIG4;RBM47;PRKCE;LCP2;SLC11A1;FOXP1;PLSCR1;PRKCB;SEC14L1;PAK2;PRKDC;HLA-E;ITCH;ANKRD17;B2M;ABL1;C1QB;ERBIN;ELF1;IL18;BRD4;PELI1;WNK1;INPP5D;IL6ST;BLNK;C3;PLCG2;PLCL2;MEF2C;APPL2;PAK1;TRAF3IP3;CD86;SLC15A2;KCNK13;TGFB1;NLRP1;FYB1;ITGAM;RPS6KA3;CD4;PDE4D;A2M;LAT2;CARD11;PTPRJ;PRAM1;PTPRC;TMIGD3;NCKAP1L;NFATC2;USP15;LPXN;IRAK3;CD226;PRKCD;SYK;SLC39A10;PIK3AP1;TLR1;CACNB4;JAK2;PLA2G4A;XRCC5;MAPK1;CSNK1A1;PUM1;PRKCH;LSM14A;CD2AP;CREBBP;RABGEF1;BRAF;WASHC4;UBE2K;PTK2;CYRIB;KMT5B;CARD8;IL4R;SFPQ;PUM2;OGT;LAPTM5;RAP1A	87	0.267562
GOBP_ACTIVATION_OF_IMMUNE_RESPONSE	5	-1.11919	0.85479	-2.10738	0.0350843	FALSE	BLNK;C3;FYB1;INPP5D;MEF2C;PTPRJ;RPS6KA3;SYK;A2M;ABL1;APPL2;CARD11;IRAK3;KCNK13;NFATC2;PDE4D;PLCL2;PTPRC;USP15;BRAF	PDE4B;VSIG4;PRKCE;LCP2;FOXP1;PLSCR1;PRKCB;SEC14L1;PAK2;PRKDC;ITCH;ANKRD17;ABL1;C1QB;ERBIN;ELF1;PELI1;WNK1;INPP5D;BLNK;C3;PLCG2;PLCL2;MEF2C;APPL2;PAK1;TRAF3IP3;SLC15A2;KCNK13;NLRP1;FYB1;ITGAM;RPS6KA3;PDE4D;A2M;LAT2;CARD11;PTPRJ;PRAM1;PTPRC;TMIGD3;NCKAP1L;NFATC2;USP15;LPXN;IRAK3;CD226;PRKCD;SYK;SLC39A10;PIK3AP1;TLR1;CACNB4;XRCC5;MAPK1;CSNK1A1;PUM1;PRKCH;LSM14A;CD2AP;CREBBP;RABGEF1;BRAF;WASHC4;PTK2;CARD8;SFPQ;PUM2;OGT;LAPTM5;RAP1A	71	0.136715
GOBP_MONOATOMIC_ION_TRANSPORT	5	-1.13528	1.0523	-1.59028	0.111772	FALSE	ABCC4;ATP2C1;ITPR2;KCNQ3;P2RY12;CACNA1D;GRID2;KCNIP1;KCNK13;PTPRC;RYR1;SLC25A37;SLC4A7;SLC8A1;ATP11C;BIN1;CAMK2D;CHD7;KCNQ1;NEDD4L	PDE4B;FTL;PRKCE;SLC11A1;MT-ND1;MT-ND5;CLTC;MT-ND2;MT-ATP6;MT-CO1;PRKCB;TMSB4X;MT-CO3;ATP2B1;ANK2;TRPM7;COMMD1;SLC11A2;KCNMA1;UTRN;SLC26A3;CTNNB1;MT-ND3;MT-ND4;ATP6V0A1;MT-CO2;CAB39;MT-CYB;B2M;ABCC4;P2RY12;ITPR2;PLCG2;PLCL2;SLC8A1;KCNIP1;CHD7;CYSLTR1;RYR1;ATP2C1;SLC15A2;SLC4A7;KCNK13;TGFB1;KCNQ1;KCNQ3;CDH23;BIN1;PKD2;CD4;PDE4D;SLC25A37;GRID2;PLCB2;PTPRC;CACNA1D;NEDD4L;SLCO2B1;ATP11C;SLC39A10;PIEZO1;CACNB4;LRRC8C;PLCL1;CAMK2D;EPB41;CACNA1A;OPRM1;SLC9A9;KIF5B;DNM2;GRIK2;ABL1;PPP3CA	74	0.299494
GOBP_POSITIVE_REGULATION_OF_INTRACELLULAR_SIGNAL_TRANSDUCTION	5	-1.14405	0.817262	-2.30525	0.0211528	FALSE	AKT3;ATF6;ATM;ATP2C1;AUTS2;JAK2;LRRK1;MAP3K5;MAP4K4;MEF2C;NCK2;P2RY12;PICALM;PTPRC;PTPRJ;SH3RF3;SPRED1;SYK;ABL1;ARHGAP6	SDCBP;APOE;EDA;PRKCE;MERTK;MTDH;PIK3R5;PRKCB;NFAT5;PDGFC;RAP1B;TNS3;RNF13;CTNNB1;FNIP2;ROCK2;SPAG9;ANKRD17;USP9X;OSBPL8;ABL1;ASXL1;ROCK1;IL18;BRD4;PELI1;PDE8A;FBXW11;STK3;TLR2;HAVCR2;FBXW7;VAPA;USP32;PIK3R1;RAF1;VAV1;TAOK3;CCDC88A;P2RY12;PRKCA;CX3CR1;CSF1R;PLCG2;PICALM;MEF2C;SEMA4D;MCF2L;PAK1;ADGRG1;TGFBR2;MAP2K1;CD86;ATP2C1;NCK2;TGFB1;CTBP2;LRRK1;STAMBPL1;MAP4K4;AUTS2;SH3RF3;CD4;MAP3K5;ATM;CARD11;PTPRJ;TRIM22;PTPRC;NCKAP1L;RAC1;TAB2;USP15;STK4;IRAK3;AKT3;NEK10;SYK;PIK3AP1;BCAR3;PTEN;MTURN;LAPTM5;GAREM1;GCNT2;LPAR1;BMPR1A;NUP93;ATF6;PPARD;PTK2;CLEC16A;SKIL;TNIK;GLCE;FLOT1;PUM1;CD74;HSPA1A;ALPK1;ARRB1;FLOT2;DHX36;ARHGAP6;CBL;CUL1;PELI2;PPP3CB;MTOR;RAP1A;MAPK8IP3;TNFRSF10B;CASS4;LYN;BRAF;SFPQ;PRKN;SLC38A9;TAOK1;TAF1;TCF7L2;WAC;KCNK6;DDX5;SPRED1;GNAI2;CRK;EP300;JAK2;KLHDC10;ENG;CUL3;HIPK2;RB1CC1;AKAP13;TERF2IP;GOLPH3;CSNK1A1;CASP8;BCLAF1;SMARCA4;BID;HCLS1;PPP3CA;IRAK2;TPR;RASSF2;INSR;CFLAR;MAP3K3;ARRB2;TRIM44;TRIM38;NCK1;AMBRA1;FER;IKBKB;LATS1;FRS2;SIK3;SPECC1L;BTBD10;RYK;IRS2;NEK7;MIER1;ASXL2;RTN4;RICTOR;OPRM1;PUM2;OGT;ERBB4	173	0.0943155
GOBP_SMALL_GTPASE_MEDIATED_SIGNAL_TRANSDUCTION	5	-1.17374	0.957923	-2.10802	0.0350292	FALSE	ABR;ARHGAP12;ARHGAP21;ARHGAP22;AUTS2;CYFIP1;DENND3;DENND4A;DOCK10;DOCK4;DOCK8;MAP4K4;PICALM;PREX1;SHTN1;SRGAP1;SRGAP2;ARHGAP25;ARHGAP32;ARHGAP6	STARD13;RGL1;SDCBP;APOE;RASA2;ABCA1;ARHGAP5;CYTH1;DOCK5;RASGEF1B;DENND1A;SWAP70;RAP1B;TNS3;SIPA1L1;MYO9B;TIAM1;SRGAP2;DOCK8;ARHGAP22;RASGEF1C;PICALM;SEMA4D;DOCK4;MCF2L;PREX1;RAP1GAP2;ELMO1;DENND3;CYFIP1;ADGRG1;MAP2K1;DOCK10;ABR;SIPA1L2;SHTN1;RIN2;MAP4K4;ARHGAP15;AUTS2;ARHGAP21;ARHGAP12;ARHGAP25;ARHGAP27;RASAL3;RAC1;GARNL3;FGD4;BCAR3;DEF6;ARHGAP26;PLD1;ARHGAP35;NF1;LPAR1;SRGAP1;RASA3;SIPA1;ARHGAP32;WASF2;RALGPS2;FLOT1;ARHGAP17;HACE1;CDC42SE1;ARHGAP31;ARRB1;DAB1;ARHGAP6;DENND4A;ARHGEF40;CBL;IQSEC2;FAM13A;RAP1A;GRB2;CDC42SE2;VAV1;FGD3;GBF1;RAPGEF1;SIPA1L3;WNK1;EPHB2;TIAM2;GDI2;SPATA13;RAPGEF6;CSNK1A1;CYRIB;FGD2;RAB12;AKAP13;ABL1;OGT;DOCK11;ROCK2;ARHGAP24;CCDC88A	99	0.136715
GOBP_REGULATION_OF_CELL_ADHESION	5	-1.1749	0.922656	-2.70701	0.00678921	FALSE	ADAM10;APBB1IP;ATM;DOCK8;IL6ST;MAP4K4;NCK2;P2RY12;PREX1;PTPRJ;RUNX1;SYK;ZFHX3;ARHGAP6;ARID1B;CARD11;CD86;JAK2;PRKCA;PTPRC	VSIG4;PEAK1;PRKCE;RBPJ;CYTH1;DOCK5;MAPK14;NFAT5;SWAP70;PLEKHA2;UTRN;SH2B3;SMARCC1;CTNNB1;FAF1;HLA-E;ITCH;ROCK2;HSD17B12;B2M;ABL1;PPP1R12A;ROCK1;PBRM1;CASK;IL18;ABL2;BRD4;PELI1;WNK1;ZBTB16;DLG1;P2RY12;PRKCA;DOCK8;APBB1IP;IL6ST;VSIR;SEMA4D;PREX1;RUNX1;ADGRG1;TGFBR2;MAP2K1;CD86;NCK2;TGFB1;RIN2;MAP4K4;CD4;ATM;CARD11;RASAL3;ADAM10;PTPRJ;ZFHX3;PTPRC;NCKAP1L;RAC1;SMARCA2;LPXN;KIF26B;STK4;PRKCD;ARID1A;SYK;PIEZO1;CCDC88B;CDK6;PTEN;AKNA;ALOX5;LAPTM5;GCNT2;NF1;FCHO1;TMEM131L;SIPA1;PTK2;TJP1;FLOT1;LILRB1;JAK3;CD74;ZDHHC21;DAB1;FLOT2;MAP2K5;ARHGAP6;ARID1B;PPM1F;MTOR;VAV1;CASS4;ACTB;LYN;BRAF;JAK2;DSCAM;SOCS6;SPECC1L;PDE3B;PAG1;ARHGEF7;CYRIB;IL4R;MAGI1;MACF1;MARCHF7;PIK3CD;ARID2;HMGB1;PPP3CA;DISC1	114	0.043118
GOBP_REGULATION_OF_HEMOPOIESIS	5	-1.17642	0.86636	-2.11758	0.0342104	FALSE	ZFP36L1;INPP5D;MEF2C;PTPRC;QKI;RUNX1;SYK;ARID1A;CARD11;CD86;CSF3R;NCKAP1L;PRKCA;TGFBR2;TMEM131L;ZEB1;ZFP36L2;ABL1;ACTB;ARID1B	MITF;HIF1A;MAPK14;FOXP1;PRKDC;SMARCC1;CTNNB1;B2M;ABL1;PBRM1;IL18;ZFP36L1;BRD4;ZBTB16;FBXW7;SCIN;PIK3R1;SOS2;TAOK3;ARID2;LYN;ACTB;AP3B1;AXL;RB1;PTPN2;PRKCA;INPP5D;VSIR;ZFP36L2;MEF2C;ZEB1;TAL1;RUNX1;TGFBR2;CD86;TGFB1;CSF3R;CD4;QKI;CARD11;PTPRC;NCKAP1L;SMARCA2;ARID1A;SYK;CDK6;MTURN;NF1;TMEM131L;LILRB1;JAK3;CD74;HSPA1A;SMAP1;KAT6B;ARID1B;MTOR;BRAF;FOXO3;EP300;CDC73;NDFIP1;CNOT4;CREB1;OPA1;IL4R;KAT6A;PPP3CA	69	0.134709
GOBP_CIRCULATORY_SYSTEM_PROCESS	5	-1.17994	0.9805	-2.56707	0.0102561	FALSE	ABCC4;DOCK4;MEF2A;PTPRJ;SLC8A1;TBXAS1;CACNA1D;CHD7;EXT1;GSN;ITGA9;KCNIP1;KCNQ1;MYOF;NAV2;NEDD4L;PDE4D;RAC1;SLC2A5;ABL1	PDE4B;APOE;DOCK5;LRP1;ATP2B1;ANK2;KCNMA1;ROCK2;IMMP2L;ABL1;AKAP9;ROCK1;ABCC4;MEF2A;SLC8A1;KCNIP1;DOCK4;CHD7;SLC2A5;MAP2K1;SLC15A2;TGFB1;KCNQ1;BIN1;NAV2;TBXAS1;PDE4D;GSN;PTPRJ;CACNA1D;TMIGD3;RAC1;EXT1;NEDD4L;SLCO2B1;MYOF;CTNNA3;PTGS1;ITGA9;CAMK2D;ZDHHC21;LNPEP;RPS6KA2;PPARD;ARHGAP35;FLI1	46	0.0566874
GOBP_POSITIVE_REGULATION_OF_PHOSPHORYLATION	5	-1.20712	0.883792	-2.24313	0.0248881	FALSE	ABI1;C3;MAP3K5;PTPRC;TAB2;ABL1;BRAF;CCDC88A;CSF1R;JAK2;LYN;RAC1;RAP1A;UBE2K;WDFY2;CCNY;DSCAM;IL18;MAP2K1;PTK2	SDCBP;LCP2;PIK3R5;ROCK2;CAB39;ABL1;IL18;PARP14;RAF1;TAOK3;CCDC88A;SNX9;LYN;CSF1R;C3;SEMA4D;MAP2K1;TGFB1;CD4;MAP3K5;PTPRC;RAC1;TAB2;STK4;PRKCD;NEK10;WDFY2;CCNY;PTK2;TNIK;FLOT1;ABI1;CD74;ARRB1;PELI2;RAP1A;TNFRSF10B;CASS4;BRAF;JAK2;DSCAM;XRCC5;MAPK1;NIBAN1;UBE2K;ERBB4	46	0.105715
GOBP_REGULATION_OF_CATALYTIC_ACTIVITY	5	-1.25238	0.943	-2.62815	0.00858506	FALSE	ABR;DOCK10;DOCK8;JAK2;MAP3K5;PTPRC;PTPRJ;SNX13;SRGAP2;USP6NL;UVRAG;ABI1;ABL1;BCAR3;BCAS3;CACNA1D;CSF1R;DEPTOR;FGD4;MIA2	APOE;PSAP;LCP2;MAPK14;MACROH2A1;PIK3R5;PLSCR1;TMSB4X;PAK2;SIPA1L1;CAB39;GNAS;ABL1;PPP1R12A;TIMP2;TIAM1;SRGAP2;CSF1R;DOCK8;VSIR;RGS10;SEMA4D;SERPINB9;USP6NL;MAP2K1;DOCK10;ABR;DEPTOR;CD4;MAP3K5;PTPRJ;AIDA;PTPRC;CACNA1D;TMIGD3;TAB2;MIA2;BCAS3;RECK;AZIN2;PRKCD;NEK10;FGD4;BCAR3;UVRAG;NF1;SNX13;CCNY;PTK2;ABI1;CD74;HSPA1A;RBL2;RAP1A;TSG101;VAV1;TNFRSF10B;FGD3;CASS4;LYN;CDC14B;EVI5;RAPGEF1;PRKN;XRCC5;SNCA;RIC1;CCDC125;PLXNB2;GNAI2;CRK;JAK2;RAPGEF6;ARHGEF7;PRKCH;FGD2;DOCK11;APC;CCDC88A;LRCH1;PIP5K1A	81	0.0497406
GOBP_POSITIVE_REGULATION_OF_CATALYTIC_ACTIVITY	5	-1.28216	0.942222	-3.29041	0.0010004	FALSE	ABR;DOCK10;DOCK8;MAP3K5;PTPRC;SNX13;SRGAP2;USP6NL;ABI1;ABL1;BCAR3;BCAS3;CACNA1D;CSF1R;JAK2;RAP1A;TAB2;TIAM1;XRCC5;CAB39	PSAP;LCP2;MAPK14;PIK3R5;PLSCR1;TMSB4X;SIPA1L1;CAB39;GNAS;ABL1;TIAM1;SRGAP2;CSF1R;DOCK8;VSIR;RGS10;SEMA4D;USP6NL;MAP2K1;DOCK10;ABR;CD4;MAP3K5;PTPRC;CACNA1D;TMIGD3;TAB2;BCAS3;AZIN2;PRKCD;NEK10;BCAR3;NF1;SNX13;CCNY;PTK2;ABI1;CD74;HSPA1A;RAP1A;TNFRSF10B;CASS4;CDC14B;EVI5;RAPGEF1;XRCC5;SNCA;RIC1;CCDC125;RAPGEF6;JAK2;ARHGEF7;DOCK11;CCDC88A;PIP5K1A	55	0.0104057
GOBP_PHOSPHATIDYLINOSITOL_3_KINASE_PROTEIN_KINASE_B_SIGNAL_TRANSDUCTION	5	-1.29802	0.890475	-2.5351	0.0112414	FALSE	ZFP36L1;JAK2;P2RY12;PTPRJ;CCDC88A;CSF1R;CX3CR1;FER;GAB2;PPARD;PRKCA;PTEN;RAC1;SESN3;SRPK2;CBL;CD2AP;DLG1;IL18;IRS2	MERTK;MTDH;PIK3R5;PDGFC;SH2B3;OSBPL8;SESN1;IL18;ZFP36L1;DLG1;STK3;PIK3R1;VAV1;CCDC88A;SRPK2;ARFGEF1;GAB2;AXL;UBE3A;P2RY12;PRKCA;CX3CR1;CSF1R;PIP5K1B;SEMA4D;TGFB1;SESN3;PTPRJ;RAC1;PIK3AP1;PTEN;PIK3C2B;GCNT2;NF1;PPARD;PTK2;CBL;MTOR;CASS4;PIK3CD;TCF7L2;CD2AP;RUBCN;JAK2;PPARA;ENG;PDE3B;PIP5K1A;HCLS1;INSR;ARRB2;PIK3C3;AMBRA1;FER;SPECC1L;BTBD10;RYK;IRS2;RTN4;RICTOR;ERBB4	61	0.0606116
GOBP_CARBOHYDRATE_DERIVATIVE_CATABOLIC_PROCESS	4	1.57096	0.160743	4.56911	4.89803e-06	TRUE	DPYD;MAN1A1;NPL;PDE4B;HIF1A;LIPA;MGAT1;PDE8A;SCARB2;GALM;HEXB;LYVE1;NT5C2;PRKAG2;TYMP	DPYD;PDE4B;MAN1A1;MGAT1;SCARB2;HIF1A;NPL;LIPA;PDE8A;LYVE1;TYMP;GALM;HEXB;PRKAG2;NT5C2	15	0.000197107
GOBP_PLATELET_DERIVED_GROWTH_FACTOR_RECEPTOR_SIGNALING_PATHWAY	4	1.53191	0.389055	4.49421	6.98294e-06	TRUE	ARID5B;LRP1;MYO1E;PDGFC;PTPN12;NRP1;CBLB;TXNIP;ABL1;HIP1;IQGAP1;PDGFB;PLEKHA1	TXNIP;MYO1E;LRP1;PDGFC;ARID5B;PTPN12;ABL1;IQGAP1;HIP1;NRP1;CBLB;PLEKHA1;PDGFB	13	0.000271308
GOBP_CYTOSKELETON_DEPENDENT_CYTOKINESIS	4	1.38354	0.187989	3.57323	0.000352611	TRUE	IQGAP2;SPIRE1;SNX9;ACTR2;EXOC4;EXOC6B;IQGAP1;MTMR3;RASA1;ROCK1;ROCK2;SON;WNK1	IQGAP2;ROCK2;ROCK1;WNK1;EXOC4;MTMR3;SNX9;ACTR2;RASA1;SON;EXOC6B;IQGAP1;SPIRE1	13	0.00500077
GOBP_RENAL_SYSTEM_DEVELOPMENT	4	1.35131	0.261496	3.23543	0.00121461	TRUE	ARID5B;MTSS1;MYO1E;NRP1;ZBTB16;NOTCH2;ASXL1;BCL2;CTNNB1;DLG1;HS2ST1;IQGAP1;LRRK2;PDGFB;PECAM1;PLXND1;SMAD3;TGFBR1;WDPCP	MYO1E;MTSS1;ARID5B;CTNNB1;ASXL1;ZBTB16;DLG1;IQGAP1;PLXND1;NOTCH2;NRP1;HS2ST1;BCL2;PECAM1;LRRK2;WDPCP;TGFBR1;SMAD3;PDGFB	19	0.0120639
GOBP_CELLULAR_RESPONSE_TO_OXYGEN_LEVELS	4	1.32367	0.243028	3.34956	0.000809386	TRUE	ATG7;CPEB4;HIF1A;PRKCE;BNIP3L;NFE2L2;MALAT1;PPARG;ATP6V1A;BCL2;CFLAR;COMMD1;DNMT3A;EEF2K;MDM2;NPEPPS;PTPN1;ROCK2;ZFP36L1	ATG7;PRKCE;HIF1A;CPEB4;BNIP3L;COMMD1;NFE2L2;ROCK2;DNMT3A;ZFP36L1;PPARG;MALAT1;NPEPPS;ATP6V1A;EEF2K;PTPN1;MDM2;CFLAR;BCL2	19	0.00892574
GOBP_ENDOTHELIUM_DEVELOPMENT	4	1.23452	0.259385	2.83763	0.00454501	TRUE	RBPJ;STARD13;NRP1;LIPA;CTNNB1;FOXP1;ITGAX;PECAM1;PPP1R12A;RAP1B;RDX;ROCK1;ROCK2	STARD13;RBPJ;FOXP1;RAP1B;CTNNB1;ROCK2;PPP1R12A;ROCK1;LIPA;NRP1;RDX;PECAM1;ITGAX	13	0.0326302
GOBP_CYTOKINESIS	4	1.22731	0.128944	3.10736	0.00188767	TRUE	IQGAP2;PRKCE;SPIRE1;ACTR2;BIRC6;EXOC4;EXOC6B;IQGAP1;MTMR3;RASA1;ROCK1;ROCK2;SETD2;SNX9;SON;WNK1	IQGAP2;PRKCE;ROCK2;ROCK1;BIRC6;WNK1;EXOC4;MTMR3;SNX9;ACTR2;SETD2;RASA1;SON;EXOC6B;IQGAP1;SPIRE1	16	0.0173168
GOBP_MITOCHONDRION_ORGANIZATION	4	1.13806	0.119101	2.49179	0.0127101	TRUE	CERT1;SPIRE1;BNIP3L;LIPA;MT-ND2;PID1;PPARG;BCL2;BCL2L1;EYA2;HUWE1;IMMP2L;LRRK2;MICU1;MT-ND1;MT-ND4;MT-ND5;SQSTM1;TYMP;VPS54	MT-ND1;MT-ND5;MT-ND2;BNIP3L;MT-ND4;IMMP2L;CERT1;EYA2;SPIRE1;PPARG;LIPA;SQSTM1;PID1;TYMP;MICU1;HUWE1;VPS54;BCL2L1;BCL2;LRRK2	20	0.0646736
GOBP_RESPONSE_TO_XENOBIOTIC_STIMULUS	4	1.12627	0.156878	2.49126	0.0127291	TRUE	ACSL1;PDE4B;PRKCE;RNF149;ABCA1;ABCC5;LIPA;NFE2L2;PTPRM;TXNIP;ABL1;BCL2;CTNNB1;MT-CYB;MT-ND1;NCEH1;PPP1R12A;SLC1A3;TOP1	PDE4B;ACSL1;PRKCE;RNF149;ABCA1;MT-ND1;TXNIP;PTPRM;NFE2L2;CTNNB1;TOP1;MT-CYB;ABL1;PPP1R12A;LIPA;ABCC5;NCEH1;BCL2;SLC1A3	19	0.0646736
GOBP_DEFENSE_RESPONSE_TO_VIRUS	4	1.10274	0.229675	1.62976	0.103152	TRUE	ATG7;PLSCR1;IFI44L;IFNGR2;TLR2;BCL2;BCL2L1;BNIP3L;DDX60L;EIF2AK2;IL15;ITCH;ITGAX;MX1;MX2;NT5C2;PARP9;RNF135;RNF216;SAMHD1	ATG7;BNIP3L;PLSCR1;ITCH;IFNGR2;NT5C2;SAMHD1;TLR2;RNF216;IFI44L;MX1;MX2;SERINC5;IL15;EIF2AK2;PARP9;TRAF3;RNF135;DDX60L;BCL2L1;BCL2;ITGAX;TANK	23	0.282704
GOBP_BIOLOGICAL_PROCESS_INVOLVED_IN_INTERACTION_WITH_HOST	4	1.08527	0.352989	1.95844	0.0501789	TRUE	CTSB;EPS15;PLSCR1;NRP1;MRC1;SCARB2;TPCN1;VAPA;WWP1;ARL8B;AXL;CD81;GAS6;ITCH;ITGB1;PIKFYVE;RAB7A;VAPB	EPS15;SCARB2;CTSB;PLSCR1;ITCH;WWP1;MRC1;TPCN1;NRP1;VAPA;PIKFYVE;VAPB;ITGB1;CD81;ARL8B;RAB7A;GAS6;AXL	18	0.177488
GOBP_BIOLOGICAL_PROCESS_INVOLVED_IN_SYMBIOTIC_INTERACTION	4	1.06997	0.356715	1.89781	0.0577215	TRUE	CTSB;EPS15;PLSCR1;NRP1;MRC1;SCARB2;TPCN1;VAPA;WWP1;ARL8B;AXL;CD81;GAS6;ITCH;ITGB1;PIKFYVE;RAB7A;VAPB	EPS15;SCARB2;CTSB;PLSCR1;ITCH;WWP1;MRC1;TPCN1;NRP1;VAPA;PIKFYVE;VAPB;ITGB1;CD81;ARL8B;RAB7A;GAS6;AXL	18	0.195807
GOBP_POSITIVE_REGULATION_OF_PROTEIN_CATABOLIC_PROCESS	4	1.02353	0.17817	1.4539	0.145974	TRUE	ATG7;LRP1;APOE;SH3RF1;NFE2L2;SNX9;TNFRSF1B;APP;CBLB;CUL4A;FAF1;FBXW7;GGA1;HERPUD1;ITCH;LRRK2;MDM2;NRDC;RAB7A;RDX	ATG7;APOE;TNFRSF1B;LRP1;NFE2L2;FAF1;NRDC;ITCH;GGA1;HERPUD1;CBLB;SH3RF1;APP;CUL4A;SNX9;FBXW7;RAB7A;MDM2;RDX;LRRK2	20	0.35976
GOBP_VACUOLE_ORGANIZATION	4	0.949299	0.143944	1.3754	0.169008	TRUE	ATG7;ATP6V0A1;ABCA1;VMP1;ATG16L2;LIPA;LRRK2;SCARB2;UBXN2B;ATP2A2;ATP6V1A;CREG1;HEXB;HOOK3;LAMP2;MTMR3;PIKFYVE;RAB1A;RAB20;RAB3GAP1	ATG7;ABCA1;SCARB2;ATP6V0A1;TBC1D14;VMP1;RAB3GAP1;SPG11;HOOK3;MTMR3;LIPA;RAB20;UBXN2B;HEXB;ATG16L2;CREG1;ATP6V1A;RAB1A;PIKFYVE;LRRK2;LAMP2;ATP2A2;RAB7A	23	0.394452
GOBP_REGULATION_OF_PROTEIN_LOCALIZATION_TO_PLASMA_MEMBRANE	4	0.944948	0.133098	1.19288	0.232915	TRUE	PRKCE;LRP1;CLTC;LYPLAL1;PID1;RHOQ;ACTB;BCL2L1;COMMD1;DLG1;PIK3R1;SQSTM1;WNK1	PRKCE;CLTC;LRP1;COMMD1;WNK1;DLG1;PIK3R1;RHOQ;ACTB;SQSTM1;PID1;LYPLAL1;BCL2L1	13	0.478495
GOBP_SKIN_DEVELOPMENT	4	0.901662	0.408966	1.82066	0.0686581	TRUE	ASAH1;EDA;RBPJ;MACROH2A1;SGPP1;TXNIP;UGCG;BCL2;CTNNB1;GNAS;IL18;ROCK1;ROCK2;TNFSF13B;ZFP36L1	EDA;RBPJ;TXNIP;ASAH1;MACROH2A1;CTNNB1;ROCK2;GNAS;ROCK1;IL18;ZFP36L1;UGCG;TNFSF13B;SGPP1;BCL2	15	0.217499
GOBP_RESPONSE_TO_TYPE_II_INTERFERON	4	0.886731	0.160834	1.02696	0.304439	TRUE	SLC11A1;KYNU;MRC1;PARP14;PPARG;ACTR2;IFNGR2;JAK1;PARP9;PTPN2;RAB20;RAF1;TLR2	SLC11A1;KYNU;IFNGR2;PARP14;TLR2;RAF1;ACTR2;PTPN2;PPARG;RAB20;MRC1;PARP9;JAK1	13	0.564045
GOBP_CELLULAR_RESPONSE_TO_KETONE	4	0.792516	0.24942	1.06254	0.287992	TRUE	PRKCE;GNG2;NR3C1;SGK1;SPP1;ACACA;CFLAR;GNAS;ROCK2;VPS54	PRKCE;GNG2;ROCK2;GNAS;NR3C1;SPP1;SGK1;VPS54;ACACA;CFLAR	10	0.540395
GOBP_DNA_TEMPLATED_TRANSCRIPTION_INITIATION	4	0.780393	0.203224	0.806968	0.419685	TRUE	MITF;ESR1;MACROH2A1;INTS6;TAF3;TET3	MITF;MACROH2A1;TET3;INTS6;ESR1;TAF3	6	0.684449
GOBP_REGULATION_OF_PROTEIN_UBIQUITINATION	4	0.755775	0.18558	0.554781	0.579045	TRUE	PRKCE;ABL1;CBLB;COMMD1;CTNNB1;FBXW7;PELI1;WNK1;ARRB1;ATG5;BTRC;CDC14B;CUL3;GSK3B;HSP90AA1;HUWE1;LRRK2;NDFIP1;OGT;PRKN	PRKCE;COMMD1;CTNNB1;ABL1;PELI1;WNK1;FBXW7;SQSTM1;HERPUD1;CBLB;IVNS1ABP;HUWE1;UBE3A;HSP90AA1;BTRC;OGT;ARRB1;ATG5;PRKN;RNF111;LRRK2;USP4;TRIM44;TGFBR1;SPOPL;GSK3B;NDFIP1;HDAC8;CUL3;CDC14B;MYCBP2;TAF1;ARRB2;TCF25;MARCHF7;LAPTM5	36	0.799287
GOBP_REGULATION_OF_PROTEASOMAL_PROTEIN_CATABOLIC_PROCESS	4	0.610548	0.175979	0.326276	0.744216	TRUE	APOE;NFE2L2;SH3RF1;COMMD1;LRRK2;SMARCC1;USP9X;BTRC;COP1;CSNK1A1;EIF3H;FBXW7;FHIT;GSK3B;HECTD1;HERPUD1;MDM2;OGT;OPHN1;PHF20L1	APOE;COMMD1;NFE2L2;SMARCC1;USP9X;HERPUD1;SH3RF1;OPHN1;FBXW7;MDM2;EIF3H;XPO1;BTRC;OGT;PRKN;COP1;USP25;LRRK2;PHF20L1;HECTD1;PIAS1;FHIT;GSK3B;WAC;UBE2K;TLK2;CSNK1A1;SH3RF3	28	0.89626
GOBP_POSITIVE_REGULATION_OF_PROTEOLYSIS_INVOLVED_IN_PROTEIN_CATABOLIC_PROCESS	4	-0.69931	0.105	-0.401389	0.688134	TRUE	SH3RF3;SMURF1;CSNK1A1;LAPTM5;PTEN;PTK2;AGTPBP1;ATXN3;CHFR;DISC1;HSPA1A;MAPK9;MTOR;PIAS1;PRKN;TAF1	SH3RF3;PTEN;LAPTM5;SMURF1;PTK2;HSPA1A;MTOR;CHFR;PRKN;TAF1;DISC1;MAPK9;PIAS1;ATXN3;CSNK1A1;AGTPBP1	16	0.860819
GOBP_GOLGI_ORGANIZATION	4	-0.739782	0.126378	-0.436851	0.662219	TRUE	ATP8B4;USP6NL;ARHGAP21;GAK;ARHGEF7;CLASP1;CSNK1A1;GCC2;GOLPH3;MAP2K1;MAPK1;MYO18A;VPS13B	ATP8B4;USP6NL;MAP2K1;GAK;ARHGAP21;MYO18A;MAPK1;CSNK1A1;ARHGEF7;VPS13B;GCC2;GOLPH3;CLASP1	13	0.847666
GOBP_POSITIVE_REGULATION_OF_UBIQUITIN_DEPENDENT_PROTEIN_CATABOLIC_PROCESS	4	-0.747496	0.0887933	-0.487695	0.625766	TRUE	SH3RF3;SMURF1;CSNK1A1;LAPTM5;PTEN;PTK2;AGTPBP1;ATXN3;CHFR;DISC1;HSPA1A;MAPK9;MTOR;PIAS1;PRKN;TAF1	SH3RF3;PTEN;LAPTM5;SMURF1;PTK2;HSPA1A;MTOR;CHFR;PRKN;TAF1;DISC1;MAPK9;PIAS1;ATXN3;CSNK1A1;AGTPBP1	16	0.822524
GOBP_REGENERATION	4	-0.761753	0.100693	-0.603406	0.546239	TRUE	PPARD;RUNX1;BRAF;JAK2;MAP2K1;PPP3CA;RAP1A;STK24;UPF2;KPNA1;PUM2;TGFB1;CFLAR;CPQ;CTNNA1;ERBB4;LCP1;MAPK8IP3;MTR;SPP1	SPP1;RUNX1;PPARD;UPF2;MAP2K1;TGFB1;STK24;RAP1A;MTR;MAPK8IP3;BRAF;LCP1;JAK2;PPP3CA;CFLAR;KPNA1;TOP1;CTNNA1;PUM2;CPQ;ERBB4;SRSF5;VPS54	23	0.781779
GOBP_RESPONSE_TO_TEMPERATURE_STIMULUS	4	-0.76457	0.2592	-0.637215	0.523985	TRUE	APPL2;ATM;CREBBP;EP300;DISC1;FOXO1;GSK3B;LYN;NF1;ATXN3;CIRBP;DHX36;GRIK2;HSPA1A;MTOR;TOP1;YWHAE	APPL2;ATM;GSK3B;FOXO1;NF1;HSPA1A;DHX36;MTOR;LYN;DISC1;CREBBP;EP300;ATXN3;TOP1;GRIK2;CIRBP;YWHAE	17	0.767161
GOBP_NEGATIVE_REGULATION_OF_RESPONSE_TO_CYTOKINE_STIMULUS	4	-0.775455	0.17108	-0.66353	0.506991	TRUE	IL6ST;IRAK3;PTPRC;CARD8	IL6ST;PTPRC;IRAK3;CARD8	4	0.750824
GOBP_INNATE_IMMUNE_RESPONSE_ACTIVATING_CELL_SURFACE_RECEPTOR_SIGNALING_PATHWAY	4	-0.782327	0.0977925	-0.567507	0.57037	TRUE	APPL2;SYK;TLR1;PAK1;PIK3AP1;PLCG2;CREBBP	APPL2;TLR1;PIK3AP1;SYK;PLCG2;PAK1;CREBBP	7	0.79228
GOBP_RESPONSE_TO_STEROID_HORMONE	4	-0.783853	0.194387	-0.669963	0.502882	TRUE	JAK2;PPARD;PRKCA;PTPRC;ZFP36L2;CNOT2;DDX5;MAP2K1;ZFP36L1;CREBRF;DDX17;EP300;NCOR1;NCOR2;NPC1;PAK1;PLPP1;PRMT2;SMYD3;STRN3	PRKCA;SPP1;PPARD;PTPRC;ZFP36L2;NCOA1;JAK2;MAP2K1;DDX5;PAK1;TGFB1;PLPP1;NCOR2;PMEPA1;ZFP36L1;PRMT2;HSPA1A;NPC1;CNOT2;PRKN;TAF1;TCF7L2;EP300;DDX17;PPARA;USP8;NCOR1;CYBB;NCOA2;STRN3;SMYD3;CREBRF;FOXO3;HMGB1;VPS54;PIK3CA;KDM4C;PIAS2;CNOT1	39	0.747989
GOBP_REGULATION_OF_RNA_SPLICING	4	-0.78493	0.193361	-0.693113	0.488239	TRUE	KHDRBS3;DDX17;DDX5;PTBP2;QKI;RBM39;SETX;ARGLU1;CELF2;HNRNPH1;MBNL1;PTBP3;RBM25;SFSWAP;SON;SRPK2;SRRM1;SUPT3H;ACIN1;ARB2A	KHDRBS3;QKI;MBNL1;RBM5;SETX;HSPA1A;RBMX;CELF2;PTBP2;ARGLU1;DDX5;SRRM1;DDX17;SFSWAP;SLC38A2;FUS;RBM25;PTBP3;HNRNPH1;RBM39;SUPT3H;UPF3A;TMBIM6;ZBTB7A;TRA2B;SNRNP70;ACIN1;LARP7;SON;SRSF7;SRPK2;DYRK1A;ZNF638;ATXN7;ARB2A;TRRAP;CLK1;CIRBP;SRSF5	39	0.736074
GOBP_REGULATION_OF_MRNA_PROCESSING	4	-0.812875	0.197367	-0.713362	0.475622	TRUE	KHDRBS3;QKI;RBM39;ZFP36L1;ARGLU1;DDX17;DDX5;RBM25;SFSWAP;SON;SRPK2;SRRM1;ACIN1;ARB2A;CELF2;CIRBP;DHX36;IWS1;LARP7;RBM5	KHDRBS3;QKI;ZFP36L1;RBM5;DHX36;RBMX;CELF2;ARGLU1;DDX5;SRRM1;DDX17;SFSWAP;IWS1;RBM25;SAFB;RBM39;UPF3A;ZBTB7A;TRA2B;SNRNP70;ACIN1;LARP7;SON;SRSF7;SLTM;SAFB2;TRA2A;SRPK2;ARB2A;CIRBP	30	0.726355
GOBP_SIGNAL_TRANSDUCTION_BY_P53_CLASS_MEDIATOR	4	-0.814354	0.395448	-1.61121	0.107134	TRUE	ATM;ATRX;DDX5;EP300;IFI16;SP100;SPRED1;USP15;CD74;FHIT;PPP2R5C;CRADD;DYRK1A;FOXO3;KAT6A;MARCHF7;MDM4;NUAK1;PRKN;WWOX	NUAK1;KAT6A;ATM;USP15;DDX5;SP100;IFI16;EP300;FOXO3;DYRK1A;ATRX;MARCHF7;PRKN;BCL2;WWOX;ATR;CD74;PPP2R5C;SPRED1;FHIT;MDM4;MLXIPL;PTTG1IP;MTOR;CRADD;USP10;TAF1;HIPK2;SMARCA4	29	0.290604
GOBP_REGULATION_OF_MRNA_SPLICING_VIA_SPLICEOSOME	4	-0.816643	0.154973	-0.707228	0.479425	TRUE	KHDRBS3;QKI;RBM39;ARGLU1;DDX17;DDX5;RBM25;SFSWAP;SON;SRPK2;SRRM1;ACIN1;ARB2A;CELF2;CIRBP;LARP7;RBM5;RBMX;SNRNP70;SRSF7	KHDRBS3;QKI;RBM5;RBMX;CELF2;ARGLU1;DDX5;SRRM1;DDX17;SFSWAP;RBM25;RBM39;UPF3A;ZBTB7A;TRA2B;SNRNP70;ACIN1;LARP7;SON;SRSF7;TRA2A;SRPK2;ARB2A;CIRBP	24	0.728199
GOBP_DEVELOPMENT_OF_PRIMARY_SEXUAL_CHARACTERISTICS	4	-0.830485	0.155609	-0.800993	0.423136	TRUE	ATM;LHFPL2;NRIP1;RAC1;ADGRG1;ATRX;CBL;FER;ARID4A;ARID4B;CD2AP;CSMD1;NCOA1;WNT2B	LHFPL2;NRIP1;FER;ATM;NCOA1;CBL;ADGRG1;WNT2B;RAC1;ATRX;CD2AP;ARID4A;ARID4B;CSMD1	14	0.688347
GOBP_RNA_SPLICING_VIA_TRANSESTERIFICATION_REACTIONS	4	-0.835288	0.231816	-0.821801	0.41119	TRUE	KHDRBS3;CELF2;DDX17;DDX5;HNRNPA2B1;HNRNPH1;LUC7L3;PTBP2;QKI;RBM39;SETX;SF3B1;SON;SRRM2;ARGLU1;CDK13;CWC27;CWF19L2;HNRNPC;HNRNPM	KHDRBS3;QKI;CWF19L2;RBM5;HNRNPC;SETX;RBM6;DDX46;LUC7L3;LUC7L;RBMX;SFPQ;CELF2;PTBP2;SRRM2;ARGLU1;PRPF40A;DDX5;CWC27;SRRM1;DDX17;SFSWAP;RSRP1;PABPC1;SF3B1;MTREX;HNRNPA2B1;RBM25;PNN;HNRNPH1;RBM39;UPF3A;HNRNPM;ZBTB7A;TRA2B;SNRNP70;ACIN1;LARP7;SON;SRSF7;RBM41;TRA2A;SRPK2;RSRC1;CDK13;DYRK1A;ARB2A;CIRBP;SRSF5;PRP4K;GPATCH8;YTHDC1;USP4;RNPC3;RBFOX1;HNRNPA3;NSRP1	57	0.674157
GOBP_MITOTIC_NUCLEAR_DIVISION	4	-0.83932	0.276908	-0.881684	0.377948	TRUE	ATM;CUL3;EML4;CDC14B;CLASP1;NIPBL;NSL1;RB1;CEP192;LSM14A;PIBF1;STAG1;TGFB1;WAPL;ZNF207;AKAP8L;ANAPC5;APC;BROX;CDC14A	EML4;CUL3;ATM;WAPL;TGFB1;KIF2A;HSPA1A;NSL1;OFD1;CDC14B;NIPBL;ZNF207;NDE1;DIS3L2;PIBF1;AKAP8L;TPR;INSR;REEP3;SPAST;CLASP1;ANAPC5;CDK5RAP2;RB1;CEP192;TOM1L2;LSM14A;NUMA1;CENPC;APC;STAG1;BROX;RAB11A;PRP4K;CDC14A;STAG2;PHIP	37	0.64091
GOBP_ORGANELLE_FUSION	4	-0.840099	0.301766	-1.08453	0.278129	TRUE	PIP4K2A;RUBCNL;TBC1D4;UVRAG;ZNRF2;C2CD5;IRAG2;SNCA;KIAA0319L;PRKN;STX16;VPS39;VTI1A;YIPF4	TBC1D4;IRAG2;SNCA;ZNRF2;C2CD5;UVRAG;RUBCNL;PIP4K2A;VTI1A;YIPF4;KIAA0319L;PRKN;VPS39;STX16	14	0.530936
GOBP_MEMBRANE_FUSION	4	-0.849028	0.172491	-1.01508	0.310066	TRUE	PIP4K2A;RUBCNL;TBC1D4;UVRAG;ZNRF2;C2CD5;IRAG2;SNCA;HACE1;KIAA0319L;SEC22A;STX16;VPS39;VTI1A;YIPF4	TBC1D4;IRAG2;SNCA;ZNRF2;C2CD5;UVRAG;RUBCNL;PIP4K2A;SEC22A;HACE1;VTI1A;YIPF4;KIAA0319L;VPS39;STX16	15	0.569676
GOBP_ALTERNATIVE_MRNA_SPLICING_VIA_SPLICEOSOME	4	-0.854173	0.100929	-0.754039	0.450826	TRUE	KHDRBS3;ARGLU1;CELF2;DDX17;DDX5;SFPQ;SFSWAP;ARB2A;CDK13;HNRNPM;RBM25;RBM5;RBMX	KHDRBS3;RBM5;RBMX;SFPQ;CELF2;ARGLU1;DDX5;DDX17;SFSWAP;HNRNPM;RBM25;ARB2A;CDK13	13	0.707334
GOBP_REGULATION_OF_TRANSLATION	4	-0.860541	0.106579	-0.87297	0.382679	TRUE	CYFIP1;NCK2;PRKCA;RPS6KA3;PLD1;QKI;ZFP36L1;EIF4G3;MKNK1;PUM1;TNRC6B;DAP;LSM14A;MSI2;NIBAN1;OGT;PRKCH;PUM2;RPS6KA1;XRN1	PRKCA;CYFIP1;NCK2;RPS6KA3;MKNK1;QKI;EIF4G3;DAP;RPS6KA1;TNRC6B;ZFP36L1;PLD1;XRN1;PUM1;NIBAN1;PRKCH;LSM14A;MSI2;PUM2;OGT	20	0.644686
GOBP_REGULATION_OF_MYELOID_LEUKOCYTE_DIFFERENTIATION	4	-0.867733	0.175119	-0.993574	0.32043	TRUE	INPP5D;PRKCA;RUNX1;CDK6;NF1;QKI;TGFB1;ZFP36L1;CD4;CD74;LILRB1;TAL1	PRKCA;INPP5D;CDK6;RUNX1;TAL1;TGFB1;CD4;QKI;ZFP36L1;NF1;LILRB1;CD74	12	0.583846
GOBP_ADAPTIVE_THERMOGENESIS	4	-0.884208	0.107232	-0.907846	0.363959	TRUE	APPL2;SORL1;PLCL1;PLCL2;QKI;SYK;JAK2;IL4R;LNPEP;TLE3	PLCL1;SORL1;APPL2;PLCL2;QKI;SYK;TLE3;JAK2;LNPEP;IL4R	10	0.629307
GOBP_POSITIVE_REGULATION_OF_SECRETION	4	-0.888317	0.0621653	-0.888041	0.374518	TRUE	FRMD4A;PPARD;PRKCA;SYK;ITPR1;JAK2;PLA2G4A;RAC1;ACSL4;CD2AP;GAB2;GOLPH3;IRS2;ITGAM;SNCA;TGFB1;ABAT;CLASP1;CYBA;GRK2	PRKCA;ITPR1;FRMD4A;SPP1;PPARD;SYK;SNCA;MLXIPL;TGFB1;ITGAM;RAC1;MYO18A;ACSL4;PLA2G4A;GAB2;MICU3;PPP3CB;TSG101;PRKN;SLC4A8;TCF7L2;CD2AP;JAK2;GRK2;GOLPH3;RHBDD1;PPP3CA;TM7SF3;ITGB2;CYBA;ABAT;STXBP5;IRS2;CLASP1;IL4R	35	0.639561
GOBP_IMPORT_INTO_NUCLEUS	4	-0.892418	0.249318	-1.20727	0.22733	TRUE	APPL2;KCNQ3;JAK2;SYK;EP300;KPNA3;NF1;STK4;TGFB1;HCLS1;KPNA1;KPNA6;NUP214;NUP93;PPP3CA;PRKCD;PSEN1;PTTG1IP;SPG11;SUFU	KCNQ3;APPL2;TGFB1;STK4;PRKCD;SYK;NF1;NUP93;PTTG1IP;NUP214;SUFU;TNPO1;KPNA3;YWHAB;EP300;JAK2;HCLS1;PPP3CA;TPR;KPNA1;SPG11;UBR5;KPNA6;PSEN1	24	0.472174
GOBP_NUCLEOBASE_CONTAINING_COMPOUND_TRANSPORT	4	-0.904973	0.173026	-0.881749	0.377913	TRUE	ABCC4;TGFBR2;QKI;ZFP36L1;SETD2;UPF2;FLOT1;LRRC8C;LRRC8D;MCM3AP;NUP214;NUP93;RBM33	ABCC4;TGFBR2;QKI;SETD2;ZFP36L1;NUP93;MCM3AP;FLOT1;UPF2;NUP214;LRRC8C;RBM33;LRRC8D	13	0.64091
GOBP_EXOCYTOSIS	4	-0.908721	0.0563409	-0.943722	0.345312	TRUE	ABCC4;KCNQ3;PRKCA;SYK;BRAF;CASK;CBL;EXOC6;GAB2;ITGAM;LAT2;LYN;NCKAP1L;PAK1;PIK3CD;PRAM1;RAP1A;SYT17;ATP2A2;CACNB4	ABCC4;PRKCA;KCNQ3;PAK1;ITGAM;LAT2;PRAM1;NCKAP1L;SYT6;SYK;SYTL3;GAB2;MYH9;CBL;PPP3CB;EXOC6;RAP1A;TSG101;LYN;BRAF;RAB31;PIK3CD;SACM1L;HCK;PRKN;EXOC4;SLC4A8;SNCA;GNAI2;SNX19;CASK;SYT17;FBXL20;RAB11FIP2;ATP2A2;PPP3CA;ITGB2;CD300A;CACNB4;IL4R;RAB12;RAB11A;IL1RAPL1;PSEN1;CLASP1;DNAJC5	46	0.612291
GOBP_CELL_FATE_COMMITMENT	4	-0.910464	0.0880092	-0.977266	0.328437	TRUE	IL6ST;RUNX2;EXT1;MEF2C;TENM4;ETS2;MTA3;PRDM11;TAL1;WNT2B	RUNX2;IL6ST;MEF2C;EXT1;PRDM11;TENM4;TAL1;ETS2;WNT2B;MTA3	10	0.593367
GOBP_REGULATED_EXOCYTOSIS	4	-0.913333	0.169987	-1.10632	0.268588	TRUE	ABCC4;SYK;BRAF;CASK;CBL;FBXL20;GAB2;ITGAM;LAT2;LYN;NCKAP1L;PIK3CD;PPP3CA;PRAM1;RAP1A;SYT17;ATP2A2;CACNB4;CD300A;DNAJC5	ABCC4;ITGAM;LAT2;PRAM1;NCKAP1L;SYT6;SYK;GAB2;MYH9;CBL;PPP3CB;RAP1A;LYN;BRAF;RAB31;PIK3CD;HCK;SLC4A8;SNCA;GNAI2;CASK;SYT17;FBXL20;RAB11FIP2;ATP2A2;PPP3CA;ITGB2;CD300A;CACNB4;IL4R;PSEN1;DNAJC5	32	0.51948
GOBP_REGULATION_OF_EXTENT_OF_CELL_GROWTH	4	-0.917197	0.163863	-1.24559	0.212913	TRUE	DIP2B;SHTN1;DSCAM;PAK1;SEMA4D;SMURF1;ABL1;DNM2;GSK3B;MACF1;PUM2;SPP1;ULK2	DSCAM;SPP1;SHTN1;DIP2B;GSK3B;SEMA4D;PAK1;SMURF1;ULK2;DNM2;PUM2;ABL1;MACF1	13	0.456589
GOBP_MEMBRANELESS_ORGANELLE_ASSEMBLY	4	-0.92189	0.22698	-0.855942	0.39203	TRUE	PGM5;RTTN;AKAP13;CLASP1;CNOT2;CNOT6L;GSN;LSM14A;MEF2A;MSN;NCOR1;PAN3;PRRC2C;PTEN;SENP6;TNKS;XRCC5;ATXN2;BIN2;CEP192	PGM5;RTTN;MEF2A;GSN;BIN2;FSCN1;CEP63;POC1B;PTEN;TMOD2;KIF2A;TMOD1;MSN;HSPA1A;PAN3;OFD1;CNOT2;HCK;SENP6;WNK1;LCP1;XRCC5;USP10;ZNF207;MAPK9;NBDY;CNOT6L;AKAP13;ATXN2;POGZ;PIBF1;PRKDC;DDX6;TPR;FUS;CFLAR;CNOT1;CLASP1;PSPC1;CDK5RAP2;PRRC2C;TUBGCP3;ATXN2L;FXR1;CEP192;NCOR1;TRAPPC12;CSDE1;LSM14A;TNKS;FARP2;NUMA1;CENPC;C9orf72;EIF5B;TMOD3;NEK7;STAG1;PUM2;STAG2;RNF213;RAB11A;CIRBP;RC3H1;SYT1;TNRC6A	66	0.656364
GOBP_RETINA_DEVELOPMENT_IN_CAMERA_TYPE_EYE	4	-0.93472	0.161566	-1.18437	0.236268	TRUE	CHD7;SDK1;SKI;DSCAM;TGFB1;AGTPBP1;GNB1;GPM6A;MAN2A1;PSEN1	SDK1;DSCAM;SKI;CHD7;TGFB1;AGTPBP1;MAN2A1;GPM6A;GNB1;PSEN1	10	0.482816
GOBP_NOTCH_SIGNALING_PATHWAY	4	-0.954254	0.142804	-1.05184	0.292872	TRUE	ADAM10;IL6ST;MAML3;TGFBR2;CDK6;TGFB1;ARRB1;BMP2K;MIB1;SREBF2;TSPAN5	IL6ST;TGFBR2;CDK6;ADAM10;MAML3;TGFB1;SREBF2;ARRB1;TSPAN5;BMP2K;MIB1	11	0.548772
GOBP_REGULATION_OF_MICROTUBULE_BASED_PROCESS	4	-0.959966	0.0769774	-1.30907	0.190512	TRUE	NAV3;ARHGEF7;MCPH1;RAC1;SENP6;ABL1;CAMSAP2;CLASP1;GSK3B;PAFAH1B1;PAK1;SNCA;TAOK1;TTBK2;APC;ARHGEF2;ATXN7;BICD2;CAMSAP1;CDK5RAP2	NAV3;PAK1;RAC1;POC1B;MARK2;CAMSAP2;HSPA1A;MCPH1;SENP6;TTBK2;TAOK1;SNCA;CYLD;TPR;SPAST;ARHGEF7;CLASP1;CDK5RAP2;ARHGEF2;PAFAH1B1;BICD2;CAMSAP1;GSK3B;SPECC1L;ABL1;APC;DYRK1A;ATXN7;MACF1;ROCK2	30	0.428198
GOBP_REGULATION_OF_CELL_SIZE	4	-0.963895	0.149889	-1.08187	0.279308	TRUE	AKT3;SHTN1;ARHGAP35;DEPTOR;DIP2B;MSN;RAC1;SMURF1;ULK2;ABL1;DNM2;DSCAM;PAK1;PTEN;RAP1GAP2;SEMA4D;MACF1;MTOR;PUM2;RYK	DSCAM;SPP1;AKT3;SHTN1;MSN;SEMA4D;RAP1GAP2;PAK1;DEPTOR;DIP2B;RAC1;PTEN;ARHGAP35;SMURF1;MTOR;ULK2;VAV1;WNK1;DNM2;RYK;ABL1;PUM2;MACF1	23	0.532284
GOBP_T_CELL_ACTIVATION_INVOLVED_IN_IMMUNE_RESPONSE	4	-0.967643	0.181505	-1.33132	0.183084	TRUE	APBB1IP;IL6ST;CD86;NCKAP1L;CD74;IL18;JAK3;LCP1;LILRB1;MTOR	IL6ST;APBB1IP;CD86;NCKAP1L;LILRB1;JAK3;CD74;IL18;MTOR;LCP1	10	0.416273
GOBP_CELLULAR_RESPONSE_TO_METAL_ION	4	-0.967867	0.215477	-1.09926	0.271656	TRUE	KCNQ3;MEF2C;ADD1;CAMK2D;MEF2A;NFATC2;PKD2;RYR1;BRAF;PLCG2;CYBB;ITPKB;NEK7;SNCA	KCNQ3;MEF2C;SNCA;ITPKB;ADD1;CAMK2D;PLCG2;MEF2A;RYR1;PKD2;NFATC2;CYBB;BRAF;NEK7	14	0.522655
GOBP_NEGATIVE_REGULATION_OF_RESPONSE_TO_EXTERNAL_STIMULUS	4	-0.972514	0.132086	-1.31422	0.188772	TRUE	A2M;AOAH;GRID2;INPP5D;PPARD;PSMA1;PTPRC;SYK;ALOX5;CASK;IRAK3;PTEN;RHBDF2;SERPINB9;USP15;ASH1L;CARD8;IFI16;RIN3;TGFB1	GRID2;PSMA1;SPP1;INPP5D;A2M;AOAH;PPARD;SYK;PTPRC;SERPINB9;RHBDF2;TGFB1;CEP63;USP15;IRAK3;PRKCD;PTEN;ALOX5;RIN3;LILRB1;SBNO1;GRB2;LYN;HCK;ASH1L;SAMHD1;CARD8;CRK;CASK;PPARA;IFI16;RYK;RABGEF1;CLASP1;GNAS;TMSB4X;NDFIP1;RB1;TRIM38;ITCH	40	0.426271
GOBP_DENDRITE_MORPHOGENESIS	4	-0.975089	0.136898	-1.39129	0.164137	TRUE	DIP2A;DOCK10;PICALM;ABI1;ADGRB3;MEF2A;RAC1;DSCAM;NEDD4L;PTEN;RERE;SEMA4D;TRAK1;CUX1;DHX36;GSK3B;IL1RAPL1;KIDINS220;TNIK	DSCAM;ADGRB3;DIP2A;DOCK10;PICALM;ABI1;GSK3B;MEF2A;SEMA4D;RAC1;RERE;NEDD4L;PTEN;TRAK1;TNIK;DHX36;CUX1;KIDINS220;IL1RAPL1	19	0.38788
GOBP_PROTEIN_COMPLEX_OLIGOMERIZATION	4	-0.97822	0.15062	-1.75477	0.0792986	TRUE	APPL2;EVL;GLS;ITPR1;CARD11;CARD8;PKD2;RYR1;SNCA;STK4;CBR4;CD2AP;CD74;EP300;SAMHD1;ARHGAP27;DELE1;HGSNAT;KCTD12;LRRC8C	ITPR1;APPL2;EVL;SNCA;GLS;RYR1;NLRP1;PKD2;CARD11;ARHGAP27;STK4;CBR4;CD74;DELE1;RBMX;CD2AP;SAMHD1;CARD8;HGSNAT;EP300;LRRC8C;LRRC8D;OPA1;TRPM7;KCTD12	25	0.236464
GOBP_POSITIVE_REGULATION_OF_MYELOID_CELL_DIFFERENTIATION	4	-0.987464	0.221764	-1.67958	0.0930396	TRUE	INPP5D;PRKCA;RUNX1;NCKAP1L;TGFB1;ZFP36L1;CD4;CD74;HSPA1A;MTURN;SMAP1;TAL1	PRKCA;INPP5D;RUNX1;TAL1;TGFB1;CD4;NCKAP1L;ZFP36L1;MTURN;CD74;HSPA1A;SMAP1	12	0.264433
GOBP_RESPIRATORY_SYSTEM_DEVELOPMENT	4	-0.990515	0.224318	-1.63558	0.101927	TRUE	CHD7;FOXP2;SKI;TGFBR2;EXT1;BMPR1A;DISP1;MAN2A1;MAP2K1;TGFB1;ADAMTSL2;GPC3;HMGB1;MAPK1;WNT2B	FOXP2;TGFBR2;SKI;EXT1;CHD7;ADAMTSL2;MAP2K1;TGFB1;WNT2B;MAPK1;BMPR1A;DISP1;MAN2A1;HMGB1;GPC3	15	0.280513
GOBP_PEPTIDYL_TYROSINE_MODIFICATION	4	-0.99181	0.144431	-1.44795	0.14763	TRUE	CSF1R;JAK2;SYK;ABI1;FER;HCK;PTK2;SAMSN1;TGFB1;ABL1;ARHGEF2;BTK;CASS4;EPHB2;ERBB4;IL18;ITGB2;JAK3;LYN;PIBF1	SAMSN1;CSF1R;SYK;ABI1;FER;HCK;JAK2;TGFB1;PTK2;JAK3;IL18;TSG101;CASS4;LYN;EPHB2;PIBF1;ITGB2;TNK2;ARHGEF2;BTK;ABL1;ERBB4	22	0.361817
GOBP_CALCIUM_ION_TRANSPORT	4	-0.993464	0.222143	-2.13764	0.0325458	TRUE	ATP2C1;CHD7;ITPR2;PLCL2;BIN1;CACNA1A;CACNA1D;PKD2;PLCL1;PTPRC;RYR1;SLC8A1;CAMK2D;PDE4D;PLCG2;TGFB1;ABL1;CACNB4;CD4;CDH23	PLCL1;CACNA1A;ITPR1;BIN1;ITPR2;ATP2C1;CHD7;PTPRC;SNCA;PLCL2;SLC8A1;PLCG2;CYSLTR1;RYR1;TGFB1;CDH23;PKD2;CD4;PDE4D;PLCB2;CACNA1D;CACNB4;CAMK2D;EPB41;OPRM1;ABL1	26	0.131076
GOBP_POSITIVE_REGULATION_OF_SUPRAMOLECULAR_FIBER_ORGANIZATION	4	-0.996066	0.152029	-1.45977	0.144353	TRUE	CYFIP1;NAV3;NCK2;BIN1;EVL;LPAR1;GSN;NCKAP1L;PAK1;RAC1;WASF2;BRAF;DLG1;FCHSD2;FER;GRB2;HCK;HSPA1A;MTOR;PPM1F	NAV3;CYFIP1;NCK2;BIN1;EVL;PAK1;GSN;NCKAP1L;RAC1;LPAR1;WASF2;HSPA1A;DLG1;PPM1F;MTOR;GRB2;BRAF;HCK;FCHSD2;FER	20	0.357756
GOBP_REGULATION_OF_MICROTUBULE_CYTOSKELETON_ORGANIZATION	4	-1.02241	0.0549417	-1.53481	0.124831	TRUE	NAV3;RAC1;SENP6;ABL1;ARHGEF7;CAMSAP2;CLASP1;GSK3B;PAFAH1B1;PAK1;SNCA;TAOK1;TTBK2;APC;ARHGEF2;ATXN7;BICD2;CAMSAP1;CDK5RAP2;CYLD	NAV3;PAK1;RAC1;MARK2;CAMSAP2;HSPA1A;SENP6;TTBK2;TAOK1;SNCA;CYLD;TPR;SPAST;ARHGEF7;CLASP1;CDK5RAP2;ARHGEF2;PAFAH1B1;BICD2;CAMSAP1;GSK3B;SPECC1L;ABL1;APC;DYRK1A;ATXN7	26	0.325894
GOBP_REGULATION_OF_CELL_SHAPE	4	-1.02246	0.0714124	-1.38154	0.167112	TRUE	CSF1R;CYFIP1;FMNL3;SH3KBP1;LPAR1;MSN;RAC1;ARHGAP35;CDC42SE2;FGD4;PTK2;SEMA4D;ARHGAP15;CDC42SE1;DLG1;FGD2;FGD3;MARK2;MKLN1;MYH9	CYFIP1;FMNL3;CSF1R;SH3KBP1;MSN;SEMA4D;ARHGAP15;PLEKHO1;RAC1;FGD4;MKLN1;ARHGAP35;LPAR1;PTK2;MARK2;CDC42SE1;DLG1;MYH9;CDC42SE2;FGD3;FGD2	21	0.392104
GOBP_MESENCHYMAL_CELL_DIFFERENTIATION	4	-1.02319	0.2792	-2.01674	0.0437224	TRUE	EXT1;MEF2C;SLC39A10;TGFBR2;TIAM1;BMPR1A;LDLRAD4;PTEN;PTK2;QKI;AKNA;DDX17;DDX5;FBXO11;SEMA4D;SPRED1;TGFB1;ARB2A;ERBB4;GCNT2	TIAM1;TGFBR2;SLC39A10;MEF2C;EXT1;SEMA4D;LDLRAD4;TGFB1;QKI;FBXO11;TAPT1;PTEN;AKNA;GCNT2;BMPR1A;PTK2;MAPK1;SPRED1;RTN4;GSK3B;DDX5;DDX17;PHACTR4;ROCK2;ERBB4;ARB2A	26	0.161255
GOBP_CALCIUM_ION_HOMEOSTASIS	4	-1.02717	0.202385	-2.09029	0.0365914	TRUE	ATP2C1;CHD7;ITPR2;PLCL2;PLCL1;PTPRC;RYR1;SLC8A1;CAMK2D;ITPR1;PDE4D;PKD2;PLCG2;TGFB1;ABL1;ATP13A3;CACNB4;CDH23;GRIK2;PACS2	PLCL1;ITPR1;ITPR2;ATP2C1;CHD7;PTPRC;SNCA;PLCL2;SLC8A1;PLCG2;RYR1;TGFB1;CDH23;PKD2;PDE4D;PLCB2;PACS2;CACNB4;CAMK2D;GRIK2;ABL1;ATP13A3	22	0.14122
GOBP_NEGATIVE_REGULATION_OF_NERVOUS_SYSTEM_DEVELOPMENT	4	-1.02922	0.176959	-1.68441	0.0921026	TRUE	APPL2;SKI;SORL1;DIP2B;BMPR1A;NF1;PTEN;TGFB1;ULK2;CTNNA1;HOOK3;RB1;RTN4;RYK;SPP1	SORL1;APPL2;SPP1;SKI;TGFB1;DIP2B;PTEN;NF1;BMPR1A;RYK;ULK2;RTN4;HOOK3;RB1;CTNNA1	15	0.262781
GOBP_POSITIVE_REGULATION_OF_CELL_GROWTH	4	-1.0296	0.200213	-1.67065	0.094791	TRUE	ADAM10;RPS6KA3;SHTN1;SMURF1;ACSL4;DSCAM;NEDD4L;PAK1;SEMA4D;MACF1;PUM2;RPS6KA1;SYT17	DSCAM;RPS6KA3;ADAM10;SHTN1;SEMA4D;PAK1;NEDD4L;RPS6KA1;ACSL4;SMURF1;SYT17;PUM2;MACF1	13	0.267562
GOBP_POSITIVE_REGULATION_OF_DEVELOPMENTAL_GROWTH	4	-1.03146	0.172583	-1.71716	0.0859491	TRUE	CHD7;MEF2C;PPARD;SHTN1;SMURF1;BMPR1A;DSCAM;NEDD4L;PAK1;SEMA4D;ERBB4;MACF1;NIPBL;PUM2;SYT17	DSCAM;MEF2C;SHTN1;PPARD;CHD7;SEMA4D;PAK1;NEDD4L;SMURF1;BMPR1A;SYT17;PUM2;MACF1;NIPBL;ERBB4	15	0.248989
GOBP_RESPONSE_TO_BMP	4	-1.03191	0.1115	-1.56975	0.116472	TRUE	EXT1;RUNX2;SKI;SORL1;BMPR1A;HTRA1;SKIL;SMURF1;ABL1;USP15;DDX5;GPC3	RUNX2;SORL1;SKI;EXT1;HTRA1;USP15;SMURF1;BMPR1A;SKIL;ABL1;GPC3;DDX5	12	0.310201
GOBP_ORGANELLE_MEMBRANE_FUSION	4	-1.03922	0.173653	-1.65039	0.0988625	TRUE	PIP4K2A;RUBCNL;TBC1D4;UVRAG;ZNRF2;C2CD5;IRAG2;SNCA;KIAA0319L;STX16;VPS39;VTI1A;YIPF4	TBC1D4;IRAG2;SNCA;ZNRF2;C2CD5;UVRAG;RUBCNL;PIP4K2A;VTI1A;YIPF4;KIAA0319L;VPS39;STX16	13	0.274396
GOBP_LYMPHOCYTE_ACTIVATION_INVOLVED_IN_IMMUNE_RESPONSE	4	-1.06724	0.264058	-2.29128	0.0219472	TRUE	ADAM10;APBB1IP;CD86;DOCK10;IL6ST;PLCL2;PTPRC;IRF8;NCKAP1L;PLCG2;TGFB1;ABL1;DOCK11;IL4R;KMT5B	IL6ST;APBB1IP;DOCK10;ADAM10;CD86;PTPRC;PLCL2;PLCG2;IRF8;TGFB1;NCKAP1L;KMT5B;IL4R;ABL1;DOCK11	15	0.0969642
GOBP_POSITIVE_REGULATION_OF_EPITHELIAL_CELL_PROLIFERATION	4	-1.0717	0.227033	-2.19462	0.0281909	TRUE	FOXP2;PRKCA;RUNX2;AKT3;BMPR1A;NF1;TGFB1;ERBB4;HMGB1;IRS2;MTA3;PIK3CD	FOXP2;RUNX2;PRKCA;AKT3;TGFB1;MTA3;NF1;BMPR1A;IRS2;ERBB4;PIK3CD;HMGB1	12	0.116376
GOBP_TOR_SIGNALING	4	-1.08444	0.256887	-1.5465	0.121983	TRUE	AKT3;ATM;PREX1;RPS6KA3;SYK;CARD11;DEPTOR;RPS6KA2;SESN3;STAMBPL1;ARMH4;NCKAP1L;RPS6KA5;SLC38A9;CSNK1A1;CUL3;GSK3B;NPC1;OGT;RICTOR	RPS6KA3;AKT3;SYK;PREX1;CUL3;ATM;GSK3B;RPS6KA2;RICTOR;SESN3;STAMBPL1;DEPTOR;CARD11;ARMH4;NCKAP1L;RPS6KA5;RPS6KA1;CSNK1A1;SLC38A9;TBCK;NPC1;OGT;USP32	23	0.319721
GOBP_POSITIVE_REGULATION_OF_GROWTH	4	-1.0885	0.137658	-1.74968	0.0801743	TRUE	ADAM10;CHD7;MEF2C;RPS6KA3;SHTN1;PPARD;SMURF1;ACSL4;DSCAM;NEDD4L;NIPBL;PAK1;SEMA4D;BMPR1A;CRK;DISC1;ERBB4;ITSN2;MACF1;MAP2K5	DSCAM;RPS6KA3;ADAM10;MEF2C;SHTN1;PPARD;CHD7;SEMA4D;PAK1;NEDD4L;RPS6KA1;ACSL4;SMURF1;BMPR1A;MAP2K5;PPM1F;MTOR;NIPBL;PRKN;ITSN2;DISC1;CRK;SYT17;PUM2;MACF1;ERBB4	26	0.237467
GOBP_POSITIVE_REGULATION_OF_VASCULATURE_DEVELOPMENT	4	-1.08896	0.209255	-2.44934	0.0143119	TRUE	C3;PRKCA;RUNX1;TGFBR2;AKT3;ABL1;MTDH;TGFB1;CYBB;GAB1;HK2;HMGB1;ITGAX;PIK3CD	C3;PRKCA;TGFBR2;AKT3;RUNX1;HK2;TGFB1;ITGAX;CYBB;ABL1;MTDH;PIK3CD;HMGB1;GAB1	14	0.070545
GOBP_CELL_ACTIVATION_INVOLVED_IN_IMMUNE_RESPONSE	4	-1.08995	0.260117	-1.88762	0.0590774	TRUE	ADAM10;APBB1IP;CD86;DOCK10;IL6ST;PLCL2;CX3CR1;PTPRC;SYK;FER;IRF8;ITGAM;LAT2;NCKAP1L;PLCG2;PRAM1;IL4R;KMT5B;TGFB1	IL6ST;APBB1IP;DOCK10;ADAM10;CD86;SYK;PTPRC;PLCL2;FER;CX3CR1;PLCG2;IRF8;TGFB1;ITGAM;LAT2;PRAM1;NCKAP1L;KMT5B;IL4R	19	0.198757
GOBP_NEGATIVE_REGULATION_OF_SUPRAMOLECULAR_FIBER_ORGANIZATION	4	-1.09807	0.243602	-2.08825	0.0367749	TRUE	CAPZB;NAV3;SSH1;WASF2;ADD1;GSN;SSH2;ARHGAP6;CAPZA2;CYRIB;SNCA;TAOK1;APC;ARHGEF7;CAMSAP2;CARMIL1;CLASP1;PPFIA1;PRKCD;PRKN	NAV3;SSH1;CAPZB;SNCA;CYRIB;ADD1;PPFIA1;WASF2;SSH2;GSN;PRKCD;TMOD2;TJP1;CAMSAP2;TMOD1;ARHGAP6;CAPZA2;PRKN;TTBK2;TAOK1;SPECC1L;ARHGEF7;CLASP1;APC;CARMIL1;TMSB4X	26	0.14122
GOBP_REGULATION_OF_CILIUM_ASSEMBLY	4	-1.09835	0.10121	-1.87526	0.0607571	TRUE	SDCCAG8;TBC1D1;TBC1D22A;USP6NL;LPAR1;ARHGAP35;LUZP1;EVI5;GDI2;GSK3B;MARCHF7;RAB11A;SEPTIN7;TAPT1;TBC1D5;TTBK2	USP6NL;TBC1D22A;TBC1D1;SDCCAG8;GSK3B;TAPT1;ARHGAP35;LPAR1;TBC1D5;EVI5;GDI2;TTBK2;LUZP1;RAB11A;MARCHF7;SEPTIN7	16	0.202677
GOBP_REGULATION_OF_BINDING	4	-1.10224	0.140579	-2.09245	0.0363982	TRUE	ADD1;EPB41;SKI;TIAM1;BTAF1;MIA2;NSD1;ABL1;GSK3B;HMGB1;IFI16;RSF1;TNKS;WAPL;BTBD1;FLOT1;NVL;PSEN1;RB1;USP33	TIAM1;SKI;GSK3B;ADD1;WAPL;EPB41;MIA2;BTAF1;FLOT1;BTBD1;IFI16;NSD1;RSF1;NVL;ZBTB7A;RB1;HMGB1;TNKS;ABL1;USP33;PSEN1	21	0.141003
GOBP_POSITIVE_REGULATION_OF_CYTOSKELETON_ORGANIZATION	4	-1.10446	0.19264	-1.88835	0.0589791	TRUE	CYFIP1;EVL;NAV3;NCK2;BIN1;GSN;LPAR1;NCKAP1L;RAC1;WASF2;BRAF;PAK1;ABL1;CARMIL1;CCDC88A;CLASP1;DLG1;FCHSD2;FER;GRB2	NAV3;CYFIP1;NCK2;BIN1;EVL;PAK1;GSN;NCKAP1L;RAC1;POC1B;LPAR1;WASF2;HSPA1A;DLG1;PPM1F;MTOR;GRB2;BRAF;HCK;ABL1;CLASP1;CCDC88A;CARMIL1;RICTOR;FCHSD2;FER	26	0.198757
GOBP_MICROTUBULE_POLYMERIZATION_OR_DEPOLYMERIZATION	4	-1.11503	0.123437	-1.92242	0.0545534	TRUE	NAV3;ARHGEF7;RAC1;RANBP9;ABL1;CAMSAP2;CLASP1;PAK1;TAOK1;APC;ARHGEF2;ATXN7;CAMSAP1;CDK5RAP2;CEP192;HSPA1A;KIF2A;NCKAP5L;NDE1;SNCA	NAV3;PAK1;RAC1;NCKAP5L;CAMSAP2;KIF2A;RANBP9;HSPA1A;ZNF207;TTBK2;TAOK1;SNCA;NDE1;SPAST;ARHGEF7;CLASP1;CDK5RAP2;ARHGEF2;TUBGCP3;CAMSAP1;SPECC1L;ABL1;APC;ATXN7;CEP192	25	0.187182
GOBP_ALPHA_BETA_T_CELL_DIFFERENTIATION	4	-1.11589	0.17138	-2.00508	0.0449546	TRUE	CD86;IL6ST;RUNX1;SYK;TGFBR2;BRAF;NCKAP1L;ABL1;IL18;IL4R;JAK3;MTOR	IL6ST;TGFBR2;RUNX1;CD86;SYK;NCKAP1L;JAK3;IL18;MTOR;BRAF;IL4R;ABL1	12	0.163766
GOBP_PROTEIN_DEPOLYMERIZATION	4	-1.116	0.163779	-2.05616	0.0397675	TRUE	NAV3;ADD1;CAPZB;GAK;GSN;CAMSAP2;CAPZA2;TAOK1;APC;ATXN7;CARMIL1;CLASP1;KIF2A;NCKAP5L;SPECC1L;TMOD1;TMOD2;TTBK2	NAV3;CAPZB;GAK;GSN;TMOD2;NCKAP5L;CAMSAP2;KIF2A;TMOD1;CAPZA2;ADD1;TTBK2;TAOK1;SPECC1L;CLASP1;APC;CARMIL1;ATXN7	18	0.148818
GOBP_REGULATION_OF_SYNAPTIC_PLASTICITY	4	-1.12334	0.29293	-1.9321	0.0533466	TRUE	GRID2;KCNQ3;MEF2C;SSH1;CAMK2D;CX3CR1;RAC1;BRAF;NF1;SNCA;ABL1;CD2AP;EPHB2;GRIK2;IQSEC2;MAPK1;PDE9A;PPP3CB;RAB11A	GRID2;KCNQ3;MEF2C;SSH1;SNCA;CX3CR1;RAC1;NF1;CAMK2D;PPP3CB;IQSEC2;BRAF;EPHB2;PDE9A;CD2AP;MAPK1;GRIK2;RAB11A;ABL1	19	0.184963
GOBP_CILIUM_ORGANIZATION	4	-1.12663	0.164227	-2.19907	0.027873	TRUE	ABCC4;RTTN;TBC1D1;TBC1D22A;USP6NL;ARHGAP35;CEP350;FNBP1L;GSN;KCNQ1;LPAR1;PKD2;SDCCAG8;ALPK1;CCDC146;CDC14B;CEP128;RFX3;SCLT1;SPATA6	ABCC4;RTTN;USP6NL;TBC1D22A;TBC1D1;FNBP1L;KCNQ1;PKD2;SDCCAG8;GSN;POC1B;TAPT1;RFX3;ARHGAP35;LPAR1;SPATA6;ACTR2;TBC1D5;ATXN10;ALPK1;CEP350;CCDC146;OFD1;SCLT1;TTC17;GBF1;CDC14B;EVI5;GDI2;TTBK2;CEP128;SEPTIN2;CCDC88A;ACTR3;LUZP1;RAB11A;MARCHF7;SEPTIN7	38	0.115424
GOBP_REGULATION_OF_ACTIN_FILAMENT_LENGTH	4	-1.13163	0.275266	-2.14574	0.0318941	TRUE	CAPZB;CYFIP1;EVL;NCK2;PREX1;SSH1;SSH2;ADD1;BIN1;GSN;NCKAP1L;RAC1;ARHGAP35;CAPZA2;COTL1;CYRIB;FER;HCK;RICTOR;CARMIL1	CYFIP1;NCK2;BIN1;EVL;SSH1;CAPZB;PREX1;CYRIB;FER;ADD1;HCK;RICTOR;SSH2;COTL1;GSN;NCKAP1L;RAC1;PRKCD;ARHGAP35;TMOD2;TMOD1;DLG1;CAPZA2;MTOR;GRB2;SPECC1L;CARMIL1;TMSB4X;FCHSD2	29	0.12924
GOBP_GLIAL_CELL_DEVELOPMENT	4	-1.13193	0.310353	-2.28224	0.0224754	TRUE	IFNGR1;SKI;LPAR1;TENM4;CDK6;MAP2K1;NF1;PTEN;TGFB1;LYN;MAPK1;PLP1;PSEN1	CDK6;SKI;IFNGR1;TENM4;MAP2K1;TGFB1;PTEN;NF1;LPAR1;MAPK1;LYN;PLP1;PSEN1	13	0.0980732
GOBP_OSTEOBLAST_DIFFERENTIATION	4	-1.13352	0.0676338	-2.02685	0.0426776	TRUE	IL6ST;MEF2C;RUNX2;SKI;BMPR1A;CDK6;PTK2;SEMA4D;HNRNPC;MRC2;NF1;PTEN;SPP1	RUNX2;IL6ST;SPP1;CDK6;SKI;MEF2C;MRC2;SEMA4D;PTEN;NF1;BMPR1A;HNRNPC;PTK2	13	0.158363
GOBP_REGULATION_OF_ADAPTIVE_IMMUNE_RESPONSE	4	-1.13543	0.15873	-2.05664	0.039721	TRUE	C3;IL6ST;MEF2C;PLA2G4A;PTPRC;CYRIB;JAK2;KMT5B;NCKAP1L;TGFB1;ADCY7;CD226;CD4;EPHB2;IL18;IL4R;JAK3;LILRB1;PPP3CB;SAMSN1	C3;IL6ST;MEF2C;SAMSN1;PTPRC;CYRIB;TGFB1;CD4;NCKAP1L;CD226;PLA2G4A;LILRB1;JAK3;KMT5B;PPP3CB;IL18;ADCY7;EPHB2;JAK2;IL4R	20	0.148818
GOBP_MAINTENANCE_OF_LOCATION	4	-1.13621	0.327803	-2.85694	0.00427742	TRUE	CHD7;ITPR2;PLCL2;PTPRC;SLC8A1;SORL1;ARHGAP21;PDE4D;PKD2;PLCL1;RYR1;UVRAG;ABL1;CAMK2D;ITPR1;PLCG2;SP100;TGFB1;CALM2;CCDC88A	PLCL1;SORL1;ITPR1;ITPR2;CHD7;PTPRC;SNCA;PLCL2;SLC8A1;UVRAG;PLCG2;HK2;RYR1;TGFB1;PKD2;CD4;PDE4D;ARHGAP21;PLCB2;CAMK2D;SP100;ABL1;GOLPH3;CCDC88A;CALM2	25	0.031218
GOBP_NEUROMUSCULAR_PROCESS	4	-1.14004	0.146726	-2.12964	0.0332012	TRUE	GRID2;ITPR1;MYCBP2;PTEN;RCSD1;ABL1;WASHC4;AGTPBP1;CDH23;CSMD1;MTOR;PRKN;VTI1A	GRID2;ITPR1;MYCBP2;CDH23;RCSD1;PTEN;VTI1A;MTOR;PRKN;WASHC4;ABL1;AGTPBP1;CSMD1	13	0.132504
GOBP_PROTEIN_CONTAINING_COMPLEX_DISASSEMBLY	4	-1.14433	0.146399	-1.89715	0.0578083	TRUE	NAV3;ADD1;ARID1A;CAPZB;GAK;GSN;IRAK3;RUBCNL;SETX;UVRAG;CAMSAP2;CAPZA2;KIF5B;TAOK1;APC;ARID2;ATAD2B;ATXN7;CARMIL1;CLASP1	NAV3;CAPZB;GAK;GSN;IRAK3;ARID1A;RUBCNL;UVRAG;TMOD2;NCKAP5L;SETX;CLEC16A;CAMSAP2;KIF2A;TMOD1;CAPZA2;TSG101;ADD1;WNK1;KIF5B;TTBK2;TAOK1;SPECC1L;ARID2;CLASP1;APC;CARMIL1;ATAD2B;ATXN7	29	0.195807
GOBP_NEGATIVE_REGULATION_OF_ORGANELLE_ORGANIZATION	4	-1.14679	0.142054	-2.25211	0.0243152	TRUE	ADD1;ATM;CAPZB;NAV3;RPS6KA2;SSH1;TBC1D4;WASF2;ATRX;GSN;LPAR1;SSH2;ARHGAP6;ARHGEF7;CAMSAP2;CYRIB;DCP2;FEZ2;LUZP1;SNCA	NAV3;TBC1D4;SSH1;CAPZB;SNCA;CYRIB;SCFD1;ATM;ADD1;PPFIA1;RPS6KA2;WASF2;WAPL;SSH2;GSN;PRKCD;LPAR1;XRN1;TMOD2;HNRNPC;TJP1;CAMSAP2;TMOD1;HSPA1A;ARHGAP6;FEZ2;CAPZA2;MTOR;PRKN;GDI2;USP10;ZNF207;TTBK2;TAOK1;LUZP1;NBDY;TERF2IP;ATRX;TPR;TMSB4X;TNKS2;ARHGEF7;CLASP1;CDK5RAP2;ARHGEF2;SPECC1L;DCP2;ATXN7;C11orf65;MARCHF7	50	0.10428
GOBP_TISSUE_REMODELING	4	-1.1469	0.124833	-2.11299	0.0346018	TRUE	CHD7;CSF1R;INPP5D;MEF2C;PRKCA;RUNX1;LRRK1;SYK;EXT1;SPP1;TGFB1	PRKCA;SPP1;INPP5D;LRRK1;RUNX1;MEF2C;CSF1R;EXT1;CHD7;SYK;TGFB1	11	0.135635
GOBP_T_CELL_PROLIFERATION	4	-1.14713	0.241529	-2.07923	0.0375962	TRUE	CD86;DOCK8;IL6ST;NCK2;SYK;TGFBR2;CARD11;CCND3;MSN;PTPRC;JAK2;LAPTM5;NCKAP1L;TGFB1;TMEM131L;VSIR;ABL1;CCDC88B;CD4;DLG1	IL6ST;NCK2;TGFBR2;DOCK8;MSN;CD86;SYK;PTPRC;CCND3;VSIR;TGFB1;CD4;CARD11;RASAL3;NCKAP1L;CCDC88B;LAPTM5;TMEM131L;LILRB1;DLG1;PPP3CB;IL18;JAK2;ABL1;MARCHF7	25	0.143125
GOBP_ADAPTIVE_IMMUNE_RESPONSE_BASED_ON_SOMATIC_RECOMBINATION_OF_IMMUNE_RECEPTORS_BUILT_FROM_IMMUNOGLOBULIN_SUPERFAMILY_DOMAINS	4	-1.14872	0.148433	-1.91364	0.0556656	TRUE	C3;IL6ST;INPP5D;MEF2C;IL17RA;PLA2G4A;PTPRC;CYRIB;JAK2;KMT5B;NCKAP1L;TGFB1;CD226;CD4;CD74;IL18;IL4R;JAK3;LILRB1;MTOR	C3;IL6ST;INPP5D;MEF2C;IL17RA;PTPRC;CYRIB;TGFB1;CD4;NCKAP1L;CD226;PRKCD;PLA2G4A;LILRB1;JAK3;CD74;KMT5B;PPP3CB;IL18;MTOR;JAK2;IL4R	22	0.190011
GOBP_ALPHA_BETA_T_CELL_ACTIVATION	4	-1.15191	0.200697	-2.51414	0.0119322	TRUE	CD86;IL6ST;RUNX1;SYK;TGFBR2;CARD11;PTPRC;WDFY4;JAK2;NCKAP1L;VSIR;IL4R;RASAL3	IL6ST;TGFBR2;RUNX1;WDFY4;CD86;SYK;PTPRC;VSIR;CARD11;RASAL3;NCKAP1L;JAK2;IL4R	13	0.0630498
GOBP_CELL_SURFACE_RECEPTOR_PROTEIN_SERINE_THREONINE_KINASE_SIGNALING_PATHWAY	4	-1.15283	0.212891	-2.19912	0.0278692	TRUE	APPL2;EXT1;RUNX2;SKI;SORL1;TGFBR2;BMPR1A;CHST11;HTRA1;LDLRAD4;SKIL;SMURF1;ZEB1;ABL1;ARID4A;GLCE;JAK2;PTK2;SPRED1;TGFB1	RUNX2;SORL1;APPL2;TGFBR2;SKI;EXT1;ADAMTSL2;ZEB1;LDLRAD4;CHST11;TGFB1;PMEPA1;HTRA1;USP15;LPXN;GCNT2;SMURF1;BMPR1A;NUP93;PTK2;SKIL;GLCE;GLG1;JAK2;SPRED1;CREBBP;ARID4A;ABL1;ITGB5;OGT;ARID4B;GPC3;DDX5	33	0.115424
GOBP_DEPHOSPHORYLATION	4	-1.15566	0.13767	-2.3102	0.0208773	TRUE	CTTNBP2NL;INPP5D;PTPRC;PTPRE;SSH1;PTPRJ;SSH2;CDC14B;PLPP1;PTEN;FBXW11;MTMR1;MTMR10;PPP3CB;PTPN14;PTPN18;PTPN4;SACM1L	INPP5D;SSH1;PTPRE;PTPRC;CTTNBP2NL;PLPP1;SSH2;PTPN14;PTPRJ;PTEN;PTPN18;PPP3CB;PTPN4;MTMR10;CDC14B;SACM1L;MTMR1;FBXW11	18	0.0938405
GOBP_CALCIUM_ION_TRANSMEMBRANE_TRANSPORT	4	-1.15568	0.201013	-2.4919	0.0127063	TRUE	ATP2C1;CHD7;ITPR2;PLCL2;BIN1;CACNA1A;CACNA1D;PKD2;PLCL1;PTPRC;RYR1;SLC8A1;CAMK2D;PDE4D;PLCG2;TGFB1;ABL1;CACNB4;CD4;ITPR1	PLCL1;CACNA1A;ITPR1;BIN1;ITPR2;ATP2C1;CHD7;PTPRC;SNCA;PLCL2;SLC8A1;PLCG2;RYR1;TGFB1;PKD2;CD4;PDE4D;PLCB2;CACNA1D;CACNB4;CAMK2D;OPRM1;ABL1	23	0.0646736
GOBP_NEGATIVE_REGULATION_OF_PROTEIN_CONTAINING_COMPLEX_ASSEMBLY	4	-1.15573	0.105306	-2.22929	0.0257945	TRUE	ADD1;CAPZB;SORL1;SSH1;CARD8;EP300;GSN;IFI16;SNCA;SSH2;ARHGEF7;CAPZA2;CSNK1A1;CYRIB;GSK3B;TMSB4X;AIDA;CARMIL1;DYRK1A;HMGB1	SORL1;SSH1;CAPZB;SNCA;CYRIB;GSK3B;ADD1;SSH2;GSN;AIDA;PRKCD;TMOD2;TMOD1;CAPZA2;CARD8;EP300;IFI16;CSNK1A1;ARHGEF7;CARMIL1;TMSB4X;DYRK1A;OGT;HMGB1	24	0.108517
GOBP_TORC1_SIGNALING	4	-1.15718	0.299515	-1.92615	0.0540856	TRUE	ATM;RPS6KA2;RPS6KA3;SYK;CARD11;DEPTOR;SESN3;SLC38A9;STAMBPL1;CSNK1A1;CUL3;NPC1;RPS6KA5;ATXN3;CLEC16A;EP300;MTOR;OGT;RPS6KA1;USP32	RPS6KA3;SYK;CUL3;ATM;RPS6KA2;SESN3;STAMBPL1;DEPTOR;CARD11;RPS6KA5;RPS6KA1;CLEC16A;NPC1;MTOR;SLC38A9;WAC;EP300;ATXN3;CSNK1A1;OGT;USP32	21	0.18606
GOBP_REGULATION_OF_ORGANELLE_ASSEMBLY	4	-1.15768	0.121413	-2.49782	0.0124961	TRUE	ATM;GRID2;PIP4K2A;SDCCAG8;TBC1D1;TBC1D22A;USP6NL;ARHGAP35;GSN;IL1RAP;LPAR1;MSN;PAN3;ABL1;CNOT2;FEZ2;HCK;LUZP1;SENP6;TBC1D12	GRID2;USP6NL;TBC1D22A;TBC1D1;MSN;SDCCAG8;SCFD1;ATM;PIP4K2A;GSK3B;HCK;TBC1D12;GSN;FSCN1;POC1B;TAPT1;IL1RAP;ARHGAP35;LPAR1;TBC1D5;HSPA1A;PAN3;FEZ2;MTOR;CNOT2;TSG101;EVI5;SENP6;LCP1;EPHB2;GDI2;USP10;TTBK2;MAPK9;LUZP1;NBDY;CNOT6L;ABL1;RAB11A	39	0.0646256
GOBP_GLYCEROLIPID_BIOSYNTHETIC_PROCESS	4	-1.16205	0.195446	-2.6806	0.00734894	TRUE	ATM;C3;INPP5D;LPCAT2;LPIN2;TTC7A;PIP4K2A;PLA2G4A;PLD1;UVRAG;PIP5K1B;PLCG2;CHKA;DAGLB;ITPKB;PIK3C2B;PTEN	C3;LPCAT2;INPP5D;LPIN2;TTC7A;UVRAG;ITPKB;ATM;PIP4K2A;PLCG2;PIP5K1B;DAGLB;PTEN;PLA2G4A;CHKA;PIK3C2B;PLD1	17	0.0447371
GOBP_TRANSFORMING_GROWTH_FACTOR_BETA_RECEPTOR_SIGNALING_PATHWAY	4	-1.16511	0.299722	-2.24444	0.0248042	TRUE	APPL2;CHST11;LDLRAD4;SKI;TGFBR2;BMPR1A;HTRA1;SKIL;SMURF1;USP15;ZEB1;ARID4A;ARID4B;PTK2;SPRED1;TGFB1;ADAMTSL2;CREBBP;GCNT2;GLG1	APPL2;TGFBR2;SKI;CHST11;USP15;LDLRAD4;ARID4B;TRIM33;SMURF2;ADAMTSL2;ZEB1;TGFB1;PMEPA1;HTRA1;LPXN;GCNT2;SMURF1;BMPR1A;PTK2;SKIL;GLG1;SPRED1;CREBBP;ARID4A;ITGB5;OGT	26	0.105698
GOBP_REGULATION_OF_AXONOGENESIS	4	-1.1675	0.143958	-2.28349	0.0224014	TRUE	SHTN1;TIAM1;ARHGAP35;BRAF;DIP2B;PTEN;SKIL;SMURF1;TRAK1;ULK2;DSCAM;MAP2K1;PAK1;SEMA4D;TIAM2;UST;DAB1;DISC1;EPHB2;GSK3B	TIAM1;DSCAM;SPP1;SHTN1;SEMA4D;PAK1;MAP2K1;DIP2B;PTEN;ARHGAP35;SMURF1;TRAK1;MARK2;UST;SKIL;DAB1;ULK2;BRAF;EPHB2;TIAM2;DISC1;PLXNB2;RYK;RTN4;NRDC;GSK3B;PAFAH1B1;LRRC4C;MACF1	29	0.0980732
GOBP_ANATOMICAL_STRUCTURE_MATURATION	4	-1.17035	0.147048	-2.72538	0.00642284	TRUE	C3;EXT1;KCNQ3;RUNX2;ADGRB3;CX3CR1;RAC1;RYR1;NF1;RECK;RERE;RFX3;SEMA4D;TGFB1;ANKS1A;GLDN;RPS6KA2;TAL1;TUT4	C3;RUNX2;KCNQ3;ADGRB3;GLDN;EXT1;CX3CR1;SEMA4D;TAL1;RYR1;TGFB1;RAC1;RERE;RECK;RFX3;NF1;RPS6KA2;TUT4;ANKS1A	19	0.0420028
GOBP_POSTSYNAPSE_ORGANIZATION	4	-1.173	0.151705	-2.48099	0.0131019	TRUE	ADAM10;ARHGAP22;DIP2A;GRID2;SSH1;SYNDIG1;ARHGAP12;DOCK10;DOCK4;IL1RAP;RAC1;ELMO1;ETV5;TANC1;NF1;PTEN;RPS6KA5;WASF2;ZMYND8	SYNDIG1;GRID2;ARHGAP22;DIP2A;DOCK10;ADAM10;SSH1;TANC1;DOCK4;ELMO1;ARHGAP12;RAC1;RPS6KA5;ETV5;PTEN;IL1RAP;ZMYND8;NF1;WASF2	19	0.0660597
GOBP_REGULATION_OF_ACTIN_FILAMENT_POLYMERIZATION	4	-1.17556	0.32212	-2.31981	0.0203509	TRUE	CAPZB;CYFIP1;EVL;NCK2;PREX1;SSH1;SSH2;ADD1;BIN1;GSN;NCKAP1L;RAC1;CAPZA2;COTL1;CYRIB;FER;HCK;RICTOR;CARMIL1;DLG1	CYFIP1;NCK2;BIN1;EVL;SSH1;CAPZB;PREX1;CYRIB;FER;ADD1;HCK;RICTOR;SSH2;COTL1;GSN;NCKAP1L;RAC1;PRKCD;TMOD2;TMOD1;DLG1;CAPZA2;MTOR;GRB2;CARMIL1;TMSB4X;FCHSD2	27	0.0927019
GOBP_REGULATION_OF_MEMBRANE_POTENTIAL	4	-1.17733	0.188735	-2.35143	0.0187013	TRUE	CAMK2D;GRID2;KCNQ3;MEF2C;SSH1;USP53;BIN1;CACNA1D;KCNIP1;KCNK13;SLC8A1;CTNNA3;KCNQ1;KIF5B;NEDD4L;SLMAP;SNCA;ABL1;AKAP7;CACNB4	GRID2;KCNQ3;BIN1;MEF2C;SSH1;SNCA;SLC8A1;GSK3B;USP53;CAMK2D;KCNIP1;KCNK13;KCNQ1;CACNA1D;NEDD4L;PIEZO1;CTNNA3;PTEN;ZMYND8;PANK2;DLG1;MTOR;AKAP7;PRKN;SLC4A8;KIF5B;PPA2;KCNK6;SLMAP;CACNB4;GRIK2;ABL1	32	0.0863791
GOBP_NEGATIVE_REGULATION_OF_LYMPHOCYTE_ACTIVATION	4	-1.17874	0.211973	-2.14411	0.0320243	TRUE	CD86;INPP5D;RUNX1;ATM;PAG1;TMEM131L;LAPTM5;SOCS6;TGFB1;VSIR;CD74;DLG1;HMGB1;IL4R;ITCH;JAK3;LILRB1;LYN;MARCHF7;SAMSN1	SOCS6;INPP5D;RUNX1;SAMSN1;PAG1;CD86;VSIR;TGFB1;ATM;LAPTM5;TMEM131L;LILRB1;JAK3;CD74;DLG1;IL4R;MARCHF7;ITCH;HMGB1;LYN	20	0.12937
GOBP_CD4_POSITIVE_ALPHA_BETA_T_CELL_ACTIVATION	4	-1.18287	0.187698	-2.47007	0.0135088	TRUE	CD86;IL6ST;RUNX1;TGFBR2;CARD11;NCKAP1L;VSIR;IL4R	IL6ST;TGFBR2;RUNX1;CD86;VSIR;CARD11;NCKAP1L;IL4R	8	0.0673403
GOBP_CHONDROCYTE_DIFFERENTIATION	4	-1.18324	0.303301	-2.47248	0.0134177	TRUE	EXT1;MEF2C;RUNX1;RUNX2;TGFBR2;CHST11;TGFB1;BMPR1A;GLG1;MAF;WNT2B	RUNX2;TGFBR2;RUNX1;MEF2C;EXT1;CHST11;TGFB1;WNT2B;GLG1;BMPR1A;MAF	11	0.0673403
GOBP_NEGATIVE_REGULATION_OF_CYTOSKELETON_ORGANIZATION	4	-1.18742	0.17209	-2.56866	0.0102091	TRUE	ADD1;CAPZB;NAV3;SSH1;WASF2;GSN;SSH2;ARHGAP6;CAMSAP2;CAPZA2;CYRIB;SNCA;TAOK1;TMSB4X;APC;ARHGEF7;ATXN7;CARMIL1;CLASP1;PPFIA1	NAV3;SSH1;CAPZB;SNCA;CYRIB;ADD1;PPFIA1;WASF2;SSH2;GSN;PRKCD;TMOD2;TJP1;CAMSAP2;TMOD1;ARHGAP6;CAPZA2;PRKN;TTBK2;TAOK1;SPECC1L;ARHGEF7;CLASP1;APC;CARMIL1;TMSB4X;ATXN7	27	0.056665
GOBP_POSITIVE_REGULATION_OF_AXONOGENESIS	4	-1.18783	0.118807	-2.218	0.0265546	TRUE	SHTN1;TIAM1;DSCAM;MAP2K1;PAK1;SEMA4D;SMURF1;BRAF;MACF1;SKIL;TRAK1	TIAM1;DSCAM;SHTN1;SEMA4D;PAK1;MAP2K1;SMURF1;TRAK1;MACF1;BRAF;SKIL	11	0.111008
GOBP_CELL_MATURATION	4	-1.18805	0.261063	-1.94501	0.0517739	TRUE	C3;KCNQ3;RUNX2;ADGRB3;RAC1;ANKS1A;RFX3;RPS6KA2;SCLT1;TGFB1;TUT4;CNTNAP2;FOXO3;GLDN;PTBP3;RB1;TAL1;TUT7	C3;RUNX2;KCNQ3;ADGRB3;GLDN;TAL1;TGFB1;RAC1;RPS6KA2;RFX3;TUT4;FOXO3;SCLT1;PTBP3;ANKS1A;TUT7;RB1;CNTNAP2	18	0.180685
GOBP_PATTERN_SPECIFICATION_PROCESS	4	-1.19062	0.112444	-2.68962	0.00715333	TRUE	BHLHE41;C3;EXT1;MEF2C;SKI;TGFBR2;ATM;PKD2;RTTN;ZEB1;ADGRG1;ETS2;ITGAM;RFX3;AIDA;AP1B1;BMPR1A;DISP1;WNT2B	BHLHE41;C3;TGFBR2;RTTN;SKI;MEF2C;EXT1;ZEB1;ADGRG1;ITGAM;PKD2;ETS2;WNT2B;ATM;AIDA;RFX3;AP1B1;BMPR1A;DISP1	19	0.0443641
GOBP_NEGATIVE_REGULATION_OF_NEURON_APOPTOTIC_PROCESS	4	-1.19282	0.200925	-2.22557	0.0260427	TRUE	IL6ST;MEF2C;OXR1;CX3CR1;JAK2;SNCA	OXR1;IL6ST;MEF2C;SNCA;CX3CR1;JAK2	6	0.109214
GOBP_REGULATION_OF_PROTEIN_CONTAINING_COMPLEX_DISASSEMBLY	4	-1.19361	0.127567	-2.31404	0.0206654	TRUE	NAV3;ADD1;CAPZB;GSN;IRAK3;SETX;UVRAG;CAMSAP2;CAPZA2;TAOK1;APC;ATXN7;CARMIL1;CLASP1;CLEC16A;SPECC1L;TMOD1;TMOD2;TTBK2;WNK1	NAV3;CAPZB;GSN;IRAK3;UVRAG;TMOD2;SETX;CLEC16A;CAMSAP2;TMOD1;CAPZA2;ADD1;WNK1;TTBK2;TAOK1;SPECC1L;CLASP1;APC;CARMIL1;ATXN7	20	0.0938109
GOBP_DEVELOPMENTAL_MATURATION	4	-1.194	0.0957903	-2.7094	0.00674055	TRUE	C3;EXT1;IGSF21;KCNQ3;PICALM;RUNX2;ADGRB3;CX3CR1;RAC1;RYR1;NF1;PTEN;RECK;RERE;RFX3;RPS6KA2;SEMA4D;TGFB1;ANKS1A;GLDN	C3;RUNX2;IGSF21;KCNQ3;ADGRB3;GLDN;EXT1;PICALM;CX3CR1;SEMA4D;TAL1;RYR1;TGFB1;RAC1;RERE;RECK;RFX3;PTEN;NF1;RPS6KA2;ANKS1A	21	0.0430158
GOBP_SENSORY_ORGAN_MORPHOGENESIS	4	-1.19499	0.111	-2.56275	0.0103848	TRUE	CHD7;SDK1;SKI;BCAR3;KCNQ1;MAN2A1;RAC1;ZEB1;DSCAM;NF1;AGTPBP1;CDH23;MAPK1;NIPBL;WNT2B	SDK1;DSCAM;SKI;CHD7;ZEB1;KCNQ1;CDH23;WNT2B;RAC1;BCAR3;NF1;MAN2A1;MAPK1;AGTPBP1;NIPBL	15	0.0569224
GOBP_REGULATION_OF_ALPHA_BETA_T_CELL_ACTIVATION	4	-1.20975	0.203858	-2.44373	0.0145361	TRUE	CD86;RUNX1;SYK;TGFBR2;CARD11;PTPRC;JAK2;NCKAP1L;VSIR;IL4R;ITPKB;RASAL3	TGFBR2;RUNX1;CD86;SYK;PTPRC;ITPKB;VSIR;CARD11;RASAL3;NCKAP1L;JAK2;IL4R	12	0.0708569
GOBP_GLYCEROLIPID_METABOLIC_PROCESS	4	-1.21066	0.0911264	-2.54656	0.010879	TRUE	ATM;C3;INPP5D;LPCAT2;LPIN2;PLCL2;SORL1;TTC7A;PIP4K2A;PLA2G4A;PLCL1;PLD1;UVRAG;PIP5K1B;PLCG2;CHKA;DAGLB;GPCPD1;ITPKB;PIK3C2B	PLCL1;C3;SORL1;LPCAT2;INPP5D;LPIN2;TTC7A;PLCL2;UVRAG;ITPKB;ATM;PIP4K2A;PLCG2;PIP5K1B;DAGLB;PLCB2;PTEN;PLA2G4A;CHKA;PIK3C2B;PLD1;PLB1;GPCPD1;TBL1XR1	24	0.059385
GOBP_POSITIVE_REGULATION_OF_HEMOPOIESIS	4	-1.2147	0.177978	-2.74079	0.00612916	TRUE	CD86;INPP5D;PRKCA;PTPRC;RUNX1;SYK;TGFBR2;ARID1A;NCKAP1L;ZFP36L1;TGFB1;VSIR;ARID1B;ARID2;CD4;CREB1;EP300;FOXO3;IL4R;OPA1	PRKCA;TGFBR2;INPP5D;RUNX1;CD86;SYK;PTPRC;VSIR;TGFB1;CD4;NCKAP1L;SMARCA2;ARID1A;ZFP36L1;ARID2;FOXO3;EP300;ARID1B;CREB1;RB1;OPA1;IL4R	22	0.0404831
GOBP_NEGATIVE_REGULATION_OF_MITOTIC_CELL_CYCLE_PHASE_TRANSITION	4	-1.21476	0.481495	-2.28777	0.0221511	TRUE	ATM;FOXN3;ZFP36L2;PKD2;ZFP36L1;CDC14B;CRLF3;DLG1;PRMT2;PTEN;TAOK1;WAC;APC;BABAM2;CACNB4;CDC73;CHFR;RB1;RBL2;ZNF207	FOXN3;ZFP36L2;ATM;BABAM2;PKD2;ZFP36L1;PTEN;PRMT2;DLG1;RBL2;CRLF3;CHFR;CDC14B;ZNF207;TAOK1;WAC;CACNB4;APC;CDC73;RB1	20	0.0975386
GOBP_CELL_CHEMOTAXIS	4	-1.21533	0.239518	-2.24123	0.0250115	TRUE	ADAM10;CSF1R;CSF3R;DOCK4;PREX1;SYK;CX3CR1;IL17RA;ITGA9;LPAR1;RAC1;BIN2;CAMK1D;NCKAP1L;PTK2;RIN3;ALOX5;CD74;CMKLR1;GBF1	CSF3R;ADAM10;CSF1R;IL17RA;SYK;PREX1;RIN3;DOCK4;CX3CR1;BIN2;PTPRJ;NCKAP1L;RAC1;PRKCD;ITGA9;ALOX5;LPAR1;CAMK1D;PTK2;CD74;VAV1;LYN;GBF1;PIK3CD;WNK1;MTUS1;LYST;CMKLR1;MAPK1	29	0.105898
GOBP_GLYCEROPHOSPHOLIPID_BIOSYNTHETIC_PROCESS	4	-1.21631	0.180544	-2.68102	0.00733985	TRUE	ATM;INPP5D;LPCAT2;TTC7A;PIP4K2A;PLA2G4A;PLD1;UVRAG;PIP5K1B;PLCG2;AGPAT3;AGPAT5;CHKA;CHPT1;ITPKB;MTMR1;PIGN;PIK3C2B;PIK3CD;PTEN	LPCAT2;INPP5D;TTC7A;UVRAG;ITPKB;ATM;PIP4K2A;PLCG2;PIP5K1B;PTEN;PLA2G4A;CHKA;PIK3C2B;PLD1;AGPAT5;PIGN;PIK3CD;SACM1L;CHPT1;MTMR1;AGPAT3	21	0.0447371
GOBP_PHOSPHOLIPID_BIOSYNTHETIC_PROCESS	4	-1.22199	0.171602	-2.49745	0.0125089	TRUE	ATM;INPP5D;LPCAT2;PPARD;TTC7A;PIP4K2A;PLA2G4A;PLD1;SPTLC2;UVRAG;PIP5K1B;PLCG2;AGPAT3;AGPAT5;CHKA;CHPT1;ITPKB;LPGAT1;MTMR1;PIGN	LPCAT2;INPP5D;PPARD;TTC7A;UVRAG;ITPKB;ATM;PIP4K2A;PLCG2;PIP5K1B;SPTLC2;PTEN;PLA2G4A;CHKA;PIK3C2B;PLD1;SAMD8;AGPAT5;PIGN;PIK3CD;SACM1L;CHPT1;MTMR1;AGPAT3;LPGAT1	25	0.0646256
GOBP_GLYCOSYLATION	4	-1.22335	0.0723559	-2.70231	0.00688605	TRUE	ALG13;EXT1;GALNT10;GALNT2;ST6GAL1;ST6GALNAC3;MAN2A1;B3GNT5;GALNT1;ST8SIA4;TRAK1;GALNT7;GCNT2;MGAT4A;NPC1;OGA;OGT;TET2	ST6GALNAC3;ST6GAL1;GALNT2;EXT1;OGA;ALG13;GALNT10;B3GNT5;TET2;GALNT7;GALNT1;GCNT2;ST8SIA4;MAN2A1;TRAK1;MGAT4A;NPC1;OGT	18	0.0435238
GOBP_GLYCOPROTEIN_METABOLIC_PROCESS	4	-1.22339	0.0604317	-2.8486	0.00439124	TRUE	CHST11;EXT1;GALNT10;GALNT2;HS3ST4;ITM2B;PPARD;ST6GAL1;ST6GALNAC3;ALG13;CSGALNACT1;MAN2A1;B3GNT5;ST8SIA4;TRAK1;UST;GALNT1;GALNT7;GCNT2;GLCE	ST6GALNAC3;HS3ST4;ST6GAL1;GALNT2;ITM2B;EXT1;PPARD;OGA;CHST11;ALG13;GALNT10;B3GNT5;CSGALNACT1;TET2;GALNT7;GALNT1;GCNT2;ST8SIA4;MAN2A1;TRAK1;UST;GLCE;JAK3;TM9SF2;MGAT4A;NPC1;OGT	27	0.0316985
GOBP_BONE_DEVELOPMENT	4	-1.22377	0.250258	-2.96428	0.00303388	TRUE	EXT1;FOXN3;LRRK1;MEF2C;RUNX2;SKI;TGFBR2;CSGALNACT1;PTPRC;RYR1;SEMA4D;TGFB1;AKAP13;GLG1;MCPH1;SPNS2;TAPT1	RUNX2;TGFBR2;LRRK1;SKI;MEF2C;EXT1;FOXN3;PTPRC;SEMA4D;SPNS2;RYR1;TGFB1;CSGALNACT1;TAPT1;GLG1;MCPH1;AKAP13	17	0.0247393
GOBP_APPENDAGE_MORPHOGENESIS	4	-1.22741	0.13784	-2.58103	0.00985047	TRUE	CHD7;CHST11;EXT1;RUNX2;SKI;RECK;ATRX;BMPR1A;CREBBP;MBNL1;NIPBL	RUNX2;SKI;EXT1;CHD7;CHST11;MBNL1;RECK;ATRX;BMPR1A;CREBBP;NIPBL	11	0.0551376
GOBP_CELL_SURFACE_RECEPTOR_SIGNALING_PATHWAY_VIA_STAT	4	-1.2295	0.180841	-2.31006	0.020885	TRUE	CSF1R;IL6ST;CSF2RA;PKD2;PTPRC;RAC1;FER;JAK2;SOCS6;TGFB1;CRLF3	IL6ST;CSF2RA;SOCS6;CSF1R;PTPRC;FER;TGFB1;PKD2;RAC1;JAK2;CRLF3	11	0.0938405
GOBP_NEGATIVE_REGULATION_OF_IMMUNE_RESPONSE	4	-1.23131	0.237091	-2.30673	0.0210701	TRUE	A2M;INPP5D;PSMA1;SYK;IRAK3;PTPRC;SERPINB9;USP15;FER;NCKAP1L;RHBDF2;TGFB1;CEP63;HCK;IL4R;SAMSN1	PSMA1;INPP5D;A2M;SAMSN1;SYK;PTPRC;FER;USP15;HCK;SERPINB9;RHBDF2;TGFB1;NCKAP1L;CEP63;IRAK3;IL4R	16	0.0943155
GOBP_APPENDAGE_DEVELOPMENT	4	-1.23162	0.138995	-2.61782	0.00884928	TRUE	CHD7;CHST11;EXT1;RUNX2;SKI;RECK;ATRX;BMPR1A;CREBBP;MBNL1;NIPBL	RUNX2;SKI;EXT1;CHD7;CHST11;MBNL1;RECK;ATRX;BMPR1A;CREBBP;NIPBL	11	0.0508257
GOBP_COGNITION	4	-1.23625	0.0844018	-2.89257	0.00382098	TRUE	CHD7;CYFIP1;FOXP2;MEF2C;PICALM;PRKCA;SPECC1;ADGRB3;TANC1;ABL1;BRAF;GNAS;MAPK1;NIPBL;PTEN;VPS13B;WASHC4	FOXP2;PRKCA;CYFIP1;ADGRB3;MEF2C;CHD7;PICALM;TANC1;SPECC1;MAPK1;ABL1;BRAF;VPS13B;WASHC4;NIPBL;PTEN;GNAS	17	0.0286791
GOBP_GLYCEROPHOSPHOLIPID_METABOLIC_PROCESS	4	-1.23711	0.0698522	-2.68682	0.00721368	TRUE	ATM;INPP5D;LPCAT2;PLCL2;TTC7A;PIP4K2A;PLA2G4A;PLCL1;PLD1;UVRAG;PIP5K1B;PLCG2;CHKA;GPCPD1;ITPKB;PIK3C2B;PLB1;PLCB2;PTEN	PLCL1;LPCAT2;INPP5D;TTC7A;PLCL2;UVRAG;ITPKB;ATM;PIP4K2A;PLCG2;PIP5K1B;PLCB2;PTEN;PLA2G4A;CHKA;PIK3C2B;PLD1;PLB1;GPCPD1	19	0.0445293
GOBP_POSITIVE_REGULATION_OF_LYMPHOCYTE_DIFFERENTIATION	4	-1.23731	0.269764	-2.78907	0.00528593	TRUE	CD86;INPP5D;PTPRC;RUNX1;SYK;TGFBR2;ARID1A;NCKAP1L;SMARCA2;ARID1B;ARID2;TGFB1;VSIR;ACTB;BRD4;CD74;EP300;FOXO3;IL4R;OPA1	TGFBR2;INPP5D;RUNX1;CD86;SYK;PTPRC;VSIR;TGFB1;NCKAP1L;SMARCA2;ARID1A;ARID2;FOXO3;EP300;ARID1B;OPA1;CD74;BRD4;IL4R;ACTB	20	0.0365587
GOBP_CELL_SURFACE_RECEPTOR_SIGNALING_PATHWAY_VIA_JAK_STAT	4	-1.23749	0.201491	-2.27233	0.0230663	TRUE	CSF1R;CSF2RA;FER;JAK2;PKD2;PTPRC;RAC1;SOCS6;CRLF3;DAB1;EP300;EPHB2;IL18;JAK3;PIAS1;PIBF1	CSF2RA;SOCS6;CSF1R;PTPRC;FER;PKD2;RAC1;JAK3;DAB1;CRLF3;IL18;EPHB2;EP300;PIAS1;JAK2;PIBF1	16	0.0995771
GOBP_POSITIVE_REGULATION_OF_PLASMA_MEMBRANE_BOUNDED_CELL_PROJECTION_ASSEMBLY	4	-1.24044	0.18499	-2.79118	0.00525157	TRUE	AUTS2;CYFIP1;P2RY12;WASF2;FNBP1L;RAC1;ARHGAP35;ACTR2;ACTR3;APC;CCDC88A;DOCK11;FSCN1;GSK3B;TAPT1;ZMYND8	P2RY12;CYFIP1;AUTS2;GSK3B;WASF2;FNBP1L;FSCN1;RAC1;TAPT1;ARHGAP35;ZMYND8;ACTR2;DOCK11;APC;CCDC88A;ACTR3	16	0.0365122
GOBP_PLATELET_ACTIVATION	4	-1.24274	0.234118	-2.71183	0.00669121	TRUE	IL6ST;P2RY12;PRKCA;PLA2G4A;SYK;ADGRG1;ENTPD1;PLCG2;ACTB;JAK2;LYN;MYH9;PRKCD;PTPRJ;RASA3;VAV1	P2RY12;IL6ST;PRKCA;ENTPD1;PLCG2;ADGRG1;PTPRJ;PRKCD;SYK;PLA2G4A;RASA3;MYH9;VAV1;ACTB;LYN;JAK2	16	0.0430158
GOBP_MUSCLE_TISSUE_DEVELOPMENT	4	-1.24926	0.111064	-2.8847	0.00391792	TRUE	FOXP2;HIVEP3;MEF2C;PGM5;RUNX1;SKI;CHD7;MEF2A;PKD2;RYR1;TENM4;BMPR1A;PAK1;SLC8A1;TGFB1;ABL1;AKAP13;ARID2;DDX17;DDX5	FOXP2;PGM5;HIVEP3;RUNX1;SKI;MEF2C;TENM4;MEF2A;SLC8A1;CHD7;PAK1;RYR1;TGFB1;PKD2;GPCPD1;BMPR1A;NF1;AKAP13;ABL1;DDX17;ERBB4;SKIL;ARID2;DDX5	24	0.029124
GOBP_REGULATION_OF_NEURON_APOPTOTIC_PROCESS	4	-1.25013	0.212224	-2.60075	0.00930204	TRUE	GRID2;IL6ST;OXR1;ATM;CX3CR1;MEF2C;JAK2	GRID2;OXR1;IL6ST;CX3CR1;MEF2C;ATM;JAK2	7	0.0531293
GOBP_LEUKOCYTE_CHEMOTAXIS	4	-1.25217	0.196678	-2.47049	0.0134928	TRUE	ADAM10;CSF1R;CSF3R;PREX1;SYK;CX3CR1;IL17RA;ITGA9;RAC1;CAMK1D;NCKAP1L;PTK2;RIN3;ALOX5;CD74;CMKLR1;GBF1;LYN;LYST;MAPK1	CSF3R;ADAM10;CSF1R;IL17RA;SYK;PREX1;RIN3;CX3CR1;PTPRJ;NCKAP1L;RAC1;ITGA9;ALOX5;CAMK1D;PTK2;CD74;VAV1;LYN;GBF1;PIK3CD;WNK1;MTUS1;LYST;CMKLR1;MAPK1	25	0.0673403
GOBP_ADAPTIVE_IMMUNE_RESPONSE	4	-1.25382	0.146661	-2.82883	0.00467189	TRUE	C3;CD86;IL6ST;INPP5D;MEF2C;SYK;CX3CR1;IL17RA;PLA2G4A;PTPRC;CYRIB;JAK2;KMT5B;LAT2;NCKAP1L;RAP1GAP2;TGFB1;ADCY7;CD226;CD4	C3;IL6ST;INPP5D;MEF2C;SAMSN1;IL17RA;PAG1;CD86;SYK;PTPRC;CYRIB;CX3CR1;RAP1GAP2;TGFB1;CD4;LAT2;NCKAP1L;CD226;PRKCD;PLA2G4A;SIPA1;LILRB1;JAK3;CD74;KMT5B;PPP3CB;IL18;MTOR;LYN;PIK3CD;ADCY7;EPHB2;JAK2;IL4R	34	0.0332985
GOBP_POSITIVE_REGULATION_OF_PROTEIN_POLYMERIZATION	4	-1.25519	0.239704	-2.42789	0.015187	TRUE	NAV3;NCK2;BIN1;EVL;NCKAP1L;PAK1;RAC1;FCHSD2;FER	NAV3;NCK2;BIN1;EVL;PAK1;NCKAP1L;RAC1;FCHSD2;FER	9	0.073219
GOBP_MUSCLE_CELL_DEVELOPMENT	4	-1.25624	0.257962	-2.57749	0.00995214	TRUE	PGM5;SKI;SLC8A1;BIN1;HDAC9;MEF2A;NFATC2;RYR1;AKAP13;BMPR1A;PAK1;ATP2A2;CACNB4;CFLAR;ENG;MTOR;PPARA;PPP3CA;PPP3CB;TMOD1	PGM5;BIN1;SKI;SLC8A1;HDAC9;MEF2A;PAK1;RYR1;NFATC2;BMPR1A;TMOD2;TMOD1;PPP3CB;MTOR;PPARA;YY1;ENG;AKAP13;ATP2A2;PPP3CA;CFLAR;CACNB4	22	0.0554716
GOBP_REGULATION_OF_POSTSYNAPSE_ORGANIZATION	4	-1.25775	0.16654	-2.89602	0.00377934	TRUE	ADAM10;ARHGAP22;DOCK10;GRID2;SYNDIG1;ARHGAP12;DOCK4;IL1RAP;RAC1;ELMO1;NF1;TANC1;RPS6KA5;ZMYND8	SYNDIG1;GRID2;ARHGAP22;DOCK10;ADAM10;TANC1;DOCK4;ELMO1;ARHGAP12;RAC1;RPS6KA5;IL1RAP;ZMYND8;NF1	14	0.0286074
GOBP_T_CELL_DIFFERENTIATION	4	-1.25833	0.239932	-3.371	0.000748964	TRUE	CD86;CHD7;IL6ST;PREX1;RUNX1;RUNX2;SYK;TGFBR2;ZFP36L2;CARD11;PTPRC;ZEB1;ACTB;ARID1A;ARID1B;BRAF;CDK6;NCKAP1L;NFATC3;PIK3CD	RUNX2;IL6ST;TGFBR2;CDK6;RUNX1;CD86;CHD7;SYK;PTPRC;PREX1;ZFP36L2;ITPKB;NFATC3;VSIR;ZEB1;TGFB1;CD4;CARD11;NCKAP1L;SMARCA2;ARID1A;ZFP36L1;TMEM131L;JAK3;CD74;PPP3CB;ARID1B;IL18;MTOR;VAV1;ACTB;BRAF;PIK3CD;IL4R;ABL1;ARID2;HMGB1	37	0.00847031
GOBP_MYELOID_LEUKOCYTE_MIGRATION	4	-1.25929	0.0620175	-2.81817	0.00482976	TRUE	CSF1R;CSF3R;IL17RA;P2RY12;PREX1;SYK;CX3CR1;ITGA9;RAC1;CAMK1D;NCKAP1L;PTK2;PTPRJ;RIN3;CD74;GBF1;LYN;MAPK1;MTUS1;NF1	P2RY12;CSF3R;CSF1R;IL17RA;SYK;PREX1;RIN3;CX3CR1;PTPRJ;NCKAP1L;RAC1;ITGA9;NF1;CAMK1D;PTK2;CD74;VAV1;LYN;GBF1;PIK3CD;MTUS1;MAPK1;RABGEF1	23	0.0341183
GOBP_POSITIVE_REGULATION_OF_PROTEIN_CONTAINING_COMPLEX_ASSEMBLY	4	-1.25999	0.172258	-2.71645	0.0065986	TRUE	ATM;NAV3;NCK2;P2RY12;SYK;BIN1;EVL;RAC1;FER;MSN;NCKAP1L;PAK1;PLCG2;TGFB1;FCHSD2;FSCN1;GSK3B;HCK;PIEZO1;SNCA	NAV3;P2RY12;NCK2;BIN1;EVL;MSN;SYK;SNCA;FER;ATM;GSK3B;HCK;PLCG2;PAK1;TAL1;TGFB1;FSCN1;NCKAP1L;RAC1;PIEZO1;FCHSD2	21	0.0427292
GOBP_AMYLOID_PRECURSOR_PROTEIN_METABOLIC_PROCESS	4	-1.26036	0.187064	-2.44381	0.0145331	TRUE	ADAM10;IFNGR1;ITM2B;PICALM;SORL1;BIN1;DLG1;FLOT2;RANBP9	SORL1;BIN1;ADAM10;IFNGR1;ITM2B;PICALM;RANBP9;DLG1;FLOT2	9	0.0708569
GOBP_NEURON_PROJECTION_GUIDANCE	4	-1.26052	0.0526386	-2.7666	0.00566445	TRUE	CSF1R;CYFIP1;EVL;EXT1;ARHGAP35;MYCBP2;PTPRJ;RAC1;ULK2;DSCAM;FEZ2;KIF5B;PTK2;SEMA4D;ARHGEF40;EMB;EPHB2;RPS6KA5;RYK;USP33	DSCAM;CYFIP1;EVL;CSF1R;EXT1;SEMA4D;MYCBP2;PTPRJ;RAC1;RPS6KA5;ARHGAP35;PTK2;EMB;FEZ2;ARHGEF40;ULK2;EPHB2;KIF5B;RYK;USP33	20	0.0379834
GOBP_NEGATIVE_REGULATION_OF_PROTEIN_CONTAINING_COMPLEX_DISASSEMBLY	4	-1.26193	0.198422	-2.44159	0.0146227	TRUE	NAV3;ADD1;CAPZB;GSN;IRAK3;CAMSAP2;CAPZA2;TAOK1;APC;ATXN7;CARMIL1;CLASP1;CLEC16A;RUBCN;SPECC1L;TMOD1;TMOD2;TTBK2	NAV3;CAPZB;GSN;IRAK3;TMOD2;CLEC16A;CAMSAP2;TMOD1;CAPZA2;ADD1;TTBK2;TAOK1;RUBCN;SPECC1L;CLASP1;APC;CARMIL1;ATXN7	18	0.0710167
GOBP_PHOSPHOLIPID_METABOLIC_PROCESS	4	-1.26497	0.0980984	-3.04986	0.0022895	TRUE	ATM;INPP5D;LPCAT2;PLCL2;PPARD;TTC7A;PIP4K2A;PLA2G4A;PLCL1;PLD1;SPTLC2;UVRAG;GPCPD1;PIP5K1B;PLCG2;PLPP1;SNCA;AGPAT3;AGPAT5;CHKA	PLCL1;LPCAT2;INPP5D;PPARD;SNCA;TTC7A;PLCL2;UVRAG;ITPKB;ATM;PIP4K2A;PLCG2;PIP5K1B;PLPP1;SPTLC2;PLCB2;PRKCD;PTEN;PLA2G4A;CHKA;PIK3C2B;PLD1;PLB1;GPCPD1;SAMD8;AGPAT5;MTMR10;PIGN;PIK3CD;SACM1L;CHPT1;MTMR1;AGPAT3;LPGAT1	34	0.0195124
GOBP_MUSCLE_ADAPTATION	4	-1.26607	0.225959	-2.71783	0.00657119	TRUE	IL6ST;PRKCA;MEF2A;CAMK2D;FOXO1;PAK1;GSN	IL6ST;PRKCA;MEF2A;PAK1;FOXO1;GSN;CAMK2D	7	0.0427292
GOBP_NEURON_MIGRATION	4	-1.26973	0.00549371	-2.92794	0.00341212	TRUE	AUTS2;MEF2C;SDCCAG8;SHTN1;SRGAP2;SRGAP2C;WASF2;ZNF609;RAC1;ABI1;ADGRG1;CEP85L;CRK;DAB1;DISC1;KIAA0319L;MARK2;NDE1;NIPBL;PLXNB2	SRGAP2;SRGAP2C;MEF2C;SHTN1;AUTS2;SDCCAG8;ZNF609;ABI1;WASF2;ADGRG1;RAC1;MARK2;DAB1;TOP2B;KIAA0319L;NIPBL;NDE1;DISC1;PLXNB2;CRK;CEP85L	21	0.0268961
GOBP_B_CELL_RECEPTOR_SIGNALING_PATHWAY	4	-1.28731	0.325705	-3.38531	0.000710983	TRUE	BLNK;MEF2C;PLCL2;PTPRC;SYK;NCKAP1L;NFATC2;SLC39A10;ABL1;LAT2;PLCG2;LPXN;LYN;MAPK1;PIK3CD;PRKCH	BLNK;SLC39A10;MEF2C;SYK;PTPRC;PLCL2;PLCG2;LAT2;NCKAP1L;NFATC2;LPXN;MAPK1;PRKCH;ABL1;PIK3CD;LYN	16	0.00832729
GOBP_POSITIVE_REGULATION_OF_PHOSPHATIDYLINOSITOL_3_KINASE_PROTEIN_KINASE_B_SIGNAL_TRANSDUCTION	4	-1.2932	0.247448	-2.50792	0.0121443	TRUE	CSF1R;P2RY12;PPARD;PRKCA;CX3CR1;PTPRJ;RAC1;CBL;JAK2;PIK3AP1;PTK2;SEMA4D;TGFB1;BTBD10;CASS4;FER;GCNT2;IL18;IRS2;MTOR	P2RY12;PRKCA;PIK3AP1;CSF1R;PPARD;CX3CR1;SEMA4D;TGFB1;PTPRJ;RAC1;GCNT2;PTK2;CBL;IL18;MTOR;VAV1;CASS4;JAK2;SPECC1L;BTBD10;RYK;FER;IRS2	23	0.0636612
GOBP_GLIAL_CELL_DIFFERENTIATION	4	-1.29321	0.30632	-3.12198	0.00179639	TRUE	IFNGR1;IL6ST;SKI;BIN1;LPAR1;PFKFB3;QKI;TENM4;CDK6;LYN;MAP2K1;NF1;PTEN;PTPRJ;TGFB1;ABL1;DAB1;GRB2;MAPK1;MTOR	IL6ST;BIN1;CDK6;SKI;IFNGR1;TENM4;TAL1;MAP2K1;TGFB1;QKI;PTPRJ;PTEN;NF1;LPAR1;DAB1;PFKFB3;MTOR;GRB2;LYN;MAPK1;ABL1;PLP1;PSEN1;VPS54	24	0.0165946
GOBP_HINDBRAIN_DEVELOPMENT	4	-1.29434	0.0922698	-3.05449	0.00225442	TRUE	FOXP2;GRID2;LPAR1;MAP2K1;NAV2;NCOR2;PAK1;PTBP2;RERE;ABL1;AGTPBP1;DAB1;EPHB2;HNRNPD;TTBK2	FOXP2;GRID2;PAK1;MAP2K1;NCOR2;NAV2;RERE;LPAR1;DAB1;HNRNPD;EPHB2;PTBP2;TTBK2;AGTPBP1;ABL1	15	0.0195124
GOBP_POSITIVE_REGULATION_OF_NEUROGENESIS	4	-1.29517	0.178385	-3.06239	0.00219578	TRUE	IL6ST;TIAM1;BIN1;CX3CR1;QKI;SHTN1;SMURF1;TENM4;XRCC5;BRAF;DSCAM;ETV5;LYN;MAN2A1;MAP2K1;NUMB;PAK1;SEMA4D;SKIL;TGFB1	TIAM1;IL6ST;DSCAM;BIN1;CX3CR1;TENM4;SEMA4D;PAK1;MAP2K1;TGFB1;SHTN1;QKI;NUMB;ETV5;SMURF1;MAN2A1;TRAK1;SKIL;DHX36;CUX1;MTOR;PLAG1;LYN;BRAF;EPHB2;TIAM2;XRCC5;OPRM1;MACF1;IL1RAPL1	30	0.0193921
GOBP_SKELETAL_MUSCLE_ORGAN_DEVELOPMENT	4	-1.30122	0.143917	-2.96827	0.0029948	TRUE	FOXP2;HIVEP3;MEF2C;SKI;RYR1;SKIL;DDX17;DDX5;DISP1;EP300;GPCPD1;NF1;PPP3CB;TGFB1;FLOT1;HDAC9;RB1;SPG11;VPS54	FOXP2;HIVEP3;SKI;MEF2C;RYR1;TGFB1;NF1;SKIL;FLOT1;GPCPD1;PPP3CB;DISP1;HDAC9;EP300;DDX5;DDX17;RB1;SPG11;VPS54	19	0.0247393
GOBP_GLYCOPROTEIN_BIOSYNTHETIC_PROCESS	4	-1.30386	0.105397	-3.18978	0.00142379	TRUE	CHST11;GALNT10;GALNT2;HS3ST4;ITM2B;ST6GAL1;ST6GALNAC3;ALG13;EXT1;B3GNT5;CSGALNACT1;MAN2A1;TRAK1;UST;GALNT1;GALNT7;GCNT2;GLCE;JAK3;MGAT4A	ST6GALNAC3;HS3ST4;ST6GAL1;GALNT2;ITM2B;EXT1;OGA;CHST11;ALG13;GALNT10;B3GNT5;CSGALNACT1;TET2;GALNT7;GALNT1;GCNT2;ST8SIA4;MAN2A1;TRAK1;UST;GLCE;JAK3;TM9SF2;MGAT4A;NPC1;OGT	26	0.0138296
GOBP_AMYLOID_PRECURSOR_PROTEIN_CATABOLIC_PROCESS	4	-1.30518	0.207255	-2.58486	0.0097418	TRUE	ADAM10;IFNGR1;PICALM;SORL1;BIN1	SORL1;BIN1;ADAM10;IFNGR1;PICALM	5	0.0547614
GOBP_POSITIVE_REGULATION_OF_IMMUNE_EFFECTOR_PROCESS	4	-1.30839	0.112667	-3.2321	0.00122886	TRUE	APPL2;C3;CD86;GALNT2;IL13RA1;PTPRC;SYK;FER;PLCG2;CD74;CYRIB;GAB2;ITGAM;KMT5B;TGFB1;ANKRD17;BRD4;CD226;DHX36;EP300	C3;GALNT2;APPL2;CD86;SYK;PTPRC;CYRIB;FER;IL13RA1;PLCG2;TGFB1;ITGAM;CD226;MYO18A;LAPTM5;GAB2;HK1;LILRB1;CD74;KMT5B;DHX36;IL18;ANKRD17;VAV1;RTN4;EP300;OPA1;RIF1;BRD4;IL4R	30	0.0121143
GOBP_NEGATIVE_REGULATION_OF_CYTOKINE_PRODUCTION	4	-1.30867	0.21657	-2.78585	0.00533869	TRUE	APPL2;INPP5D;NAV3;PRKCA;CX3CR1;IRAK3;QKI;RAC1;RNF216;JAK2;NCKAP1L;PTPRC;VSIR;CARD8;CD2AP;HDAC9;LAPTM5;MAP2K5;RABGEF1;RPS6KA5	NAV3;PRKCA;APPL2;INPP5D;CX3CR1;VSIR;TGFB1;QKI;PTPRC;NCKAP1L;RAC1;IRAK3;RPS6KA5;LAPTM5;RNF216;JAK2;CD2AP;HDAC9;RABGEF1;MAP2K5;CARD8	21	0.0367313
GOBP_SEQUESTERING_OF_CALCIUM_ION	4	-1.32472	0.26131	-3.49341	0.000476899	TRUE	CHD7;ITPR2;PLCL2;SLC8A1;PDE4D;PKD2;PLCL1;PTPRC;RYR1;ABL1;CAMK2D;ITPR1;PLCG2;TGFB1;PLCB2;SNCA	PLCL1;ITPR1;ITPR2;CHD7;PTPRC;SNCA;PLCL2;SLC8A1;PLCG2;RYR1;TGFB1;PKD2;PDE4D;PLCB2;CAMK2D;ABL1	16	0.00617631
GOBP_TISSUE_HOMEOSTASIS	4	-1.33085	0.278977	-3.58382	0.000338604	TRUE	AKT3;CSF1R;EXT1;INPP5D;LRRK1;PRKCA;SYK;RAC1;CD2AP;CDH23;GCNT2;NF1;POC1B;SPP1;VPS13B	PRKCA;SPP1;INPP5D;LRRK1;AKT3;CSF1R;EXT1;SYK;CDH23;RAC1;POC1B;GCNT2;NF1;CD2AP;VPS13B	15	0.00486191
GOBP_POSITIVE_REGULATION_OF_CELL_CELL_ADHESION	4	-1.33383	0.311209	-3.64278	0.00026971	TRUE	CD86;DOCK8;IL6ST;NCK2;RUNX1;SYK;TGFBR2;CARD11;PTPRC;ACTB;ALOX5;ARID1A;ARID1B;CYRIB;JAK2;LYN;NCKAP1L;PIK3CD;SMARCA2;TGFB1	IL6ST;NCK2;TGFBR2;DOCK8;RUNX1;CD86;SYK;PTPRC;CYRIB;ITPKB;VSIR;TGFB1;CD4;CARD11;RASAL3;NCKAP1L;SMARCA2;KIF26B;ARID1A;PIEZO1;CCDC88B;ALOX5;GCNT2;FCHO1;TJP1;FLOT1;LILRB1;CD74;FLOT2;ARID1B;IL18;MTOR;VAV1;ACTB;LYN;PIK3CD;JAK2;IL4R;MAGI1;ABL1;ARID2;HMGB1	42	0.00411456
GOBP_REGULATION_OF_CHEMOTAXIS	4	-1.3368	0.0826305	-3.29351	0.000989432	TRUE	ADAM10;CSF1R;P2RY12;CX3CR1;LPAR1;MYCBP2;PTPRJ;RAC1;CAMK1D;CYRIB;DSCAM;NCKAP1L;PTK2;RIN3;TGFB1;CD74;CMKLR1;LYN;MAPK1;MTUS1	P2RY12;DSCAM;ADAM10;CSF1R;CYRIB;RIN3;CX3CR1;TGFB1;MYCBP2;PTPRJ;NCKAP1L;RAC1;LPAR1;CAMK1D;PTK2;CD74;PPM1F;LYN;WNK1;MTUS1;CMKLR1;MAPK1;RYK	23	0.0103733
GOBP_REGULATION_OF_NEURON_DIFFERENTIATION	4	-1.33996	0.184592	-3.06846	0.00215163	TRUE	MEF2C;TIAM1;BIN1;RAC1;ZEB1;ZFHX3;ETV5	TIAM1;BIN1;MEF2C;ZEB1;ZFHX3;RAC1;ETV5	7	0.0192047
GOBP_REGULATION_OF_LYMPHOCYTE_DIFFERENTIATION	4	-1.34147	0.348577	-3.16434	0.00155436	TRUE	CD86;INPP5D;PTPRC;RUNX1;SYK;TGFBR2;ZFP36L2;ARID1A;ARID1B;BRAF;CARD11;NCKAP1L;TMEM131L;ZEB1;ZFP36L1;ABL1;ACTB;ARID2;SMARCA2;TGFB1	TGFBR2;INPP5D;RUNX1;CD86;SYK;PTPRC;ZFP36L2;ITPKB;VSIR;ZEB1;TGFB1;CARD11;NCKAP1L;SMARCA2;ARID1A;ZFP36L1;TMEM131L;JAK3;CD74;ARID1B;IL18;ACTB;BRAF;ABL1;ARID2;FOXO3;EP300;NDFIP1;SOS2;IL4R;HMGB1	31	0.014772
GOBP_ADULT_BEHAVIOR	4	-1.3423	0.160413	-3.10008	0.00193471	TRUE	OXR1;SDK1;CHD7;AGTPBP1;NPC1;PUM1;SNCA;ARRB2;BTBD9;CACNB4;DAB1;HIPK2;OPRM1;PAFAH1B1;PPARA;PRKN;PTEN;TMOD1	SDK1;OXR1;CHD7;SNCA;PTEN;TMOD1;PUM1;DAB1;NPC1;PRKN;PPARA;HIPK2;AGTPBP1;ARRB2;BTBD9;PAFAH1B1;CACNB4;OPRM1	18	0.0175051
GOBP_PHOSPHATIDYLINOSITOL_METABOLIC_PROCESS	4	-1.34478	0.122914	-3.26283	0.00110307	TRUE	ATM;INPP5D;PLCL2;TTC7A;UVRAG;PIP4K2A;PLCL1;PIGN;PIK3CD;PIP5K1B;PLCG2;PTEN;AGPAT5;ITPKB;LPGAT1;MTMR1;MTMR10;PIK3C2B;PIP5K1A;PLCB2	PLCL1;INPP5D;TTC7A;PLCL2;UVRAG;ITPKB;ATM;PIP4K2A;PLCG2;PIP5K1B;PLCB2;PTEN;PIK3C2B;AGPAT5;MTMR10;PIGN;PIK3CD;SACM1L;MTMR1;LPGAT1;PIP5K1A	21	0.0113639
GOBP_B_CELL_PROLIFERATION	4	-1.34695	0.218114	-3.68864	0.000225455	TRUE	ATM;INPP5D;MEF2C;PLCL2;PTPRC;CARD11;NCKAP1L;NFATC2;ABL1;IRS2;SLC39A10;PRKCD	INPP5D;SLC39A10;MEF2C;PTPRC;PLCL2;ATM;CARD11;NCKAP1L;NFATC2;PRKCD;ABL1;IRS2	12	0.00363202
GOBP_MONONUCLEAR_CELL_MIGRATION	4	-1.35304	0.0655732	-3.46022	0.000539726	TRUE	ADAM10;CSF1R;DOCK8;P2RY12;CX3CR1;EXT1;MSN;PTK2;PTPRJ;SPNS2;TGFB1	P2RY12;DOCK8;ADAM10;CSF1R;EXT1;MSN;CX3CR1;SPNS2;TGFB1;PTPRJ;PTK2	11	0.00685556
GOBP_POSITIVE_REGULATION_OF_TUMOR_NECROSIS_FACTOR_SUPERFAMILY_CYTOKINE_PRODUCTION	4	-1.36044	0.19787	-3.2966	0.000978617	TRUE	ADAM10;CD86;IFNGR1;SYK;PTPRC;PTPRJ;TLR1;JAK2;PLCG2;TGFB1;CYBB;ZBTB20	TLR1;ADAM10;IFNGR1;CD86;SYK;PTPRC;PLCG2;TGFB1;ZBTB20;PTPRJ;JAK2;CYBB	12	0.0103733
GOBP_REGULATION_OF_LEUKOCYTE_MIGRATION	4	-1.3623	0.128579	-3.29967	0.000967995	TRUE	ADAM10;CSF1R;DOCK8;P2RY12;CX3CR1;MSN;RAC1;CAMK1D;NCKAP1L;NF1;PTK2;PTPRJ;TGFB1;ABL1;CD74;MAPK1;MTUS1;RIN3;SPNS2	P2RY12;DOCK8;ADAM10;CSF1R;MSN;CX3CR1;SPNS2;TGFB1;PTPRJ;NCKAP1L;RAC1;NF1;CAMK1D;PTK2;RIN3;CD74;MAPK1;MTUS1;ABL1	19	0.0103733
GOBP_POSITIVE_REGULATION_OF_LEUKOCYTE_CELL_CELL_ADHESION	4	-1.36605	0.290617	-3.73099	0.000190727	TRUE	CD86;DOCK8;IL6ST;NCK2;RUNX1;SYK;TGFBR2;CARD11;PTPRC;ACTB;ALOX5;ARID1A;ARID1B;CYRIB;JAK2;LYN;NCKAP1L;PIK3CD;SMARCA2;TGFB1	IL6ST;NCK2;TGFBR2;DOCK8;RUNX1;CD86;SYK;PTPRC;CYRIB;ITPKB;VSIR;TGFB1;CD4;CARD11;RASAL3;NCKAP1L;SMARCA2;ARID1A;CCDC88B;ALOX5;FCHO1;LILRB1;CD74;FLOT2;ARID1B;IL18;MTOR;VAV1;ACTB;LYN;PIK3CD;JAK2;IL4R;ABL1;ARID2;HMGB1	36	0.00318925
GOBP_CENTRAL_NERVOUS_SYSTEM_NEURON_DIFFERENTIATION	4	-1.36681	0.142942	-3.65947	0.000252738	TRUE	FOXP2;GRID2;PRKCA;CSF1R;ARHGAP35;MAP2K1;MYCBP2;PTEN;RAC1;ZSWIM6;AGTPBP1;BMPR1A;ERBB4;TAL1	FOXP2;GRID2;PRKCA;CSF1R;TAL1;MAP2K1;MYCBP2;ZSWIM6;RAC1;PTEN;ARHGAP35;BMPR1A;AGTPBP1;ERBB4	14	0.0039746
GOBP_METENCEPHALON_DEVELOPMENT	4	-1.37272	0.103839	-3.50672	0.000453666	TRUE	FOXP2;GRID2;LPAR1;NAV2;MAP2K1;NCOR2;PAK1;PTBP2;RERE;ABL1;AGTPBP1;DAB1;HNRNPD	FOXP2;GRID2;PAK1;MAP2K1;NCOR2;NAV2;RERE;LPAR1;DAB1;HNRNPD;PTBP2;AGTPBP1;ABL1	13	0.00593359
GOBP_B_CELL_DIFFERENTIATION	4	-1.37559	0.25774	-3.66941	0.000243107	TRUE	ADAM10;ATM;BLNK;DOCK10;INPP5D;PLCL2;PTPRC;SYK;ZFP36L2;CARD11;NCKAP1L;PTPRJ;ZFP36L1;ABL1;DOCK11;HDAC9;IRF8;LAPTM5;PLCG2;HDAC4	BLNK;INPP5D;DOCK10;ADAM10;SYK;PTPRC;ZFP36L2;PLCL2;ATM;HDAC9;PLCG2;IRF8;CARD11;PTPRJ;NCKAP1L;ZFP36L1;LAPTM5;ABL1;DOCK11;HDAC4	20	0.0038692
GOBP_CALCIUM_MEDIATED_SIGNALING	4	-1.37579	0.0733661	-3.63133	0.000281962	TRUE	CAMK2D;ITPR2;P2RY12;SLC8A1;SYK;CX3CR1;NFATC2;PKD2;PTPRC;PTPRJ;RYR1;ITPR1;LAT2;NFATC3;PLCG2;CD4;GRIK2;GSK3B;NFAT5	P2RY12;ITPR1;ITPR2;SYK;PTPRC;SLC8A1;NFATC3;GSK3B;CAMK2D;CX3CR1;PLCG2;RYR1;PKD2;CD4;LAT2;PTPRJ;NFATC2;NFAT5;GRIK2	19	0.00423263
GOBP_MUSCLE_CELL_DIFFERENTIATION	4	-1.37913	0.247522	-3.3756	0.000736562	TRUE	BHLHE41;CD53;MEF2C;PGM5;SKI;SLC8A1;ADGRB3;BIN1;MEF2A;NFATC2;QKI;RYR1;SORT1;ZEB1;BMPR1A;HDAC9;NFATC3;PAK1;TANC1;TGFB1	BHLHE41;PGM5;ADGRB3;BIN1;SKI;MEF2C;CD53;SLC8A1;NFATC3;HDAC9;TANC1;MEF2A;ZEB1;PAK1;RYR1;TGFB1;PLEKHO1;QKI;NFATC2;PIEZO1;SORT1;SETD3;BMPR1A;TMOD2;TMOD1;FLOT1;CACNB4;IL4R;AKAP13;HDAC4	30	0.00847031
GOBP_MYOTUBE_DIFFERENTIATION	4	-1.37922	0.279068	-3.56444	0.000364631	TRUE	BHLHE41;CD53;MEF2C;SKI;ADGRB3;NFATC2;RYR1;SORT1;TANC1;FLOT1;HDAC4;HDAC9;IL4R;MTOR;MYH9;PIEZO1;PLEKHO1;PPP3CB	BHLHE41;ADGRB3;SKI;MEF2C;CD53;TANC1;RYR1;PLEKHO1;NFATC2;PIEZO1;SORT1;FLOT1;MYH9;PPP3CB;MTOR;HDAC9;IL4R;HDAC4	18	0.00507029
GOBP_CARTILAGE_DEVELOPMENT	4	-1.38335	0.405485	-3.52058	0.000430609	TRUE	EXT1;MEF2C;RUNX1;RUNX2;TGFBR2;CHST11;CSGALNACT1;NFATC2;ZEB1;TGFB1;BMPR1A;GLG1;MAF;TAPT1;WNT2B	RUNX2;TGFBR2;RUNX1;MEF2C;EXT1;ZEB1;CHST11;TGFB1;WNT2B;NFATC2;CSGALNACT1;TAPT1;GLG1;BMPR1A;MAF	15	0.00568835
GOBP_RESPONSE_TO_MECHANICAL_STIMULUS	4	-1.38372	0.158021	-3.85937	0.000113681	TRUE	FOXP2;KCNQ3;PRKCA;GSN;KCNQ1;PKD2;SLC8A1;USP53;ITGAM;STRBP;TGFB1;PIEZO1;PTK2	FOXP2;PRKCA;KCNQ3;SLC8A1;USP53;TGFB1;KCNQ1;ITGAM;PKD2;GSN;PIEZO1;STRBP;PTK2	13	0.00220843
GOBP_REGULATION_OF_LEUKOCYTE_MEDIATED_IMMUNITY	4	-1.39187	0.308928	-3.1704	0.0015223	TRUE	C3;INPP5D;SYK;CX3CR1;PTPRC;SERPINB9;CYRIB;ITGAM;KMT5B;NCKAP1L;PLCG2;PRAM1;TGFB1;CD226;DHX36;GAB2;GRB2;IL18;IL4R;JAK3	C3;INPP5D;SYK;PTPRC;CYRIB;CX3CR1;PLCG2;SERPINB9;TGFB1;ITGAM;PRAM1;NCKAP1L;CD226;GAB2;LILRB1;JAK3;KMT5B;DHX36;PPP3CB;IL18;GRB2;VAV1;LYN;IL4R	24	0.0145721
GOBP_REGULATION_OF_HYDROLASE_ACTIVITY	4	-1.39193	0.123077	-3.61452	0.0003009	TRUE	DOCK8;SRGAP2;TIAM1;USP6NL;ABR;DOCK10;SERPINB9;BCAR3;FGD4;MIA2;NF1;PTK2;RECK;RGS10;SEMA4D;SNX13;VSIR;DOCK11;EVI5;FGD2	TIAM1;SRGAP2;USP6NL;DOCK8;DOCK10;VSIR;RGS10;SEMA4D;SERPINB9;ABR;MIA2;RECK;PRKCD;FGD4;BCAR3;NF1;SNX13;PTK2;HSPA1A;RAP1A;VAV1;FGD3;EVI5;RAPGEF1;RAPGEF6;FGD2;PIP5K1A;DOCK11	28	0.00446616
GOBP_DENDRITIC_SPINE_DEVELOPMENT	4	-1.39223	0.198542	-3.3535	0.000797954	TRUE	DIP2A;DOCK10;MEF2C;NCK2;SDK1;SRGAP2;SRGAP2C;LPAR1;RAC1;DSCAM;PTEN;ZMYND8	SDK1;DSCAM;NCK2;SRGAP2;SRGAP2C;DIP2A;DOCK10;MEF2C;RAC1;PTEN;ZMYND8;LPAR1	12	0.00892574
GOBP_CELL_KILLING	4	-1.40057	0.383927	-3.70277	0.000213262	TRUE	C3;INPP5D;CX3CR1;PTPRC;SERPINB9;CYRIB;ITGAM;NCKAP1L;TGFB1;CD226;KIF5B	C3;INPP5D;PTPRC;CYRIB;CX3CR1;SERPINB9;TGFB1;ITGAM;NCKAP1L;CD226;KIF5B	11	0.00347801
GOBP_INTERLEUKIN_6_PRODUCTION	4	-1.4112	0.0874139	-3.88055	0.000104221	TRUE	IL17RA;INPP5D;POU2F2;SYK;IL1RAP;IRAK3;TLR1;NCKAP1L;PLCG2;TGFB1;ARRB1;CD74;LAPTM5;RABGEF1;ZBTB20	INPP5D;TLR1;IL17RA;POU2F2;SYK;PLCG2;TGFB1;ZBTB20;NCKAP1L;IRAK3;IL1RAP;LAPTM5;CD74;ARRB1;RABGEF1	15	0.00210908
GOBP_STRIATED_MUSCLE_CELL_DIFFERENTIATION	4	-1.41318	0.315242	-3.91178	9.16195e-05	TRUE	BHLHE41;CD53;MEF2C;PGM5;SKI;SLC8A1;ADGRB3;MEF2A;NFATC2;RYR1;SORT1;BMPR1A;PAK1;TANC1;TGFB1;AKAP13;FLOT1;HDAC4;HDAC9;IL4R	BHLHE41;PGM5;ADGRB3;SKI;MEF2C;CD53;SLC8A1;TANC1;MEF2A;PAK1;RYR1;TGFB1;PLEKHO1;NFATC2;PIEZO1;SORT1;BMPR1A;TMOD2;TMOD1;FLOT1;MYH9;PPP3CB;MTOR;HDAC9;IL4R;AKAP13;HDAC4	27	0.00200596
GOBP_REGULATION_OF_GTPASE_ACTIVITY	4	-1.41698	0.0589743	-3.79589	0.000147112	TRUE	DOCK10;DOCK8;SRGAP2;TIAM1;USP6NL;ABR;BCAR3;FGD2;FGD4;MIA2;SNX13;DOCK11;LRCH1;NF1;PIP5K1A;PTK2;RAP1A;RAPGEF1;RGS10;SEMA4D	TIAM1;SRGAP2;USP6NL;DOCK8;DOCK10;RGS10;SEMA4D;ABR;MIA2;FGD4;BCAR3;NF1;SNX13;PTK2;RAP1A;VAV1;FGD3;EVI5;RAPGEF1;RIC1;CCDC125;PLXNB2;CRK;PIP5K1A;RAB11FIP2;FGD2;LRCH1;RAPGEF6;ARHGEF7;DOCK11	30	0.00259114
GOBP_SKELETAL_SYSTEM_MORPHOGENESIS	4	-1.41997	0.104917	-3.88236	0.000103446	TRUE	CHST11;EXT1;FOXN3;MEF2C;MTHFD1L;RUNX2;SKI;TGFBR2;CSGALNACT1;ZEB1;GLG1;RYK;TGFB1	RUNX2;MTHFD1L;TGFBR2;SKI;MEF2C;EXT1;FOXN3;CHST11;ZEB1;TGFB1;CSGALNACT1;GLG1;RYK	13	0.00210908
GOBP_CALCIUM_ION_TRANSMEMBRANE_IMPORT_INTO_CYTOSOL	4	-1.42512	0.194066	-3.7985	0.000145577	TRUE	CHD7;ITPR2;PLCL2;SLC8A1;CACNA1A;CACNA1D;PDE4D;PKD2;PLCL1;PTPRC;RYR1;ABL1;CAMK2D;ITPR1;PLCG2;TGFB1;CD4;PLCB2;SNCA	PLCL1;CACNA1A;ITPR1;ITPR2;CHD7;PTPRC;SNCA;PLCL2;SLC8A1;PLCG2;RYR1;TGFB1;PKD2;CD4;PDE4D;PLCB2;CACNA1D;CAMK2D;ABL1	19	0.00259114
GOBP_REGULATION_OF_MONONUCLEAR_CELL_MIGRATION	4	-1.43567	0.0742357	-3.90559	9.3997e-05	TRUE	ADAM10;CSF1R;DOCK8;P2RY12;CX3CR1;MSN;PTK2;PTPRJ;SPNS2;TGFB1	P2RY12;DOCK8;ADAM10;CSF1R;MSN;CX3CR1;SPNS2;TGFB1;PTPRJ;PTK2	10	0.00200596
GOBP_CELLULAR_COMPONENT_DISASSEMBLY	4	-1.44289	0.228924	-4.00202	6.28051e-05	TRUE	ADAM10;C3;CAPZB;MAP4K4;NAV3;PRKCA;RUBCNL;UVRAG;ADGRB3;CX3CR1;GAK;IRAK3;KCNK13;RAC1;ARID1A;ATAD2B;FER;GSN;ITGAM;KIF5B	NAV3;C3;PRKCA;ADGRB3;ADAM10;MAP4K4;CAPZB;UVRAG;FER;RUBCNL;ATAD2B;CX3CR1;KCNK13;TGFB1;ITGAM;GAK;GSN;FSCN1;RAC1;IRAK3;RECK;ARID1A;CHKA;DENR;TMOD2;NCKAP5L;SETX;CLEC16A;CAMSAP2;KIF2A;TMOD1;FLOT1;ASCC3;CAPZA2;TSG101;ADD1;GBF1;WNK1;LCP1;USP10;KIF5B;TTBK2;TAOK1;NEMF;ASCC2;SPECC1L	46	0.00148153
GOBP_EMBRYONIC_ORGAN_MORPHOGENESIS	4	-1.45767	0.194325	-3.85232	0.000117005	TRUE	CHD7;CHST11;MEF2C;MTHFD1L;RUNX2;TGFBR2;KCNQ1;PKD2;RAC1;ZEB1;CDH23;MAPK1	RUNX2;MTHFD1L;TGFBR2;MEF2C;CHD7;CHST11;ZEB1;KCNQ1;CDH23;PKD2;RAC1;MAPK1	12	0.00224004
GOBP_RESPONSE_TO_PURINE_CONTAINING_COMPOUND	4	-1.45846	0.350736	-3.53806	0.000403074	TRUE	ITPR2;P2RY12;SSH1;KCNQ1;PDE4D;PKD2;RYR1;SLC8A1;ZFP36L1;RAPGEF1;AKAP7;RAP1A;TAF1;TOP1;TOP2B;XRN1	P2RY12;ITPR2;SSH1;SLC8A1;RYR1;KCNQ1;PKD2;PDE4D;ZFP36L1;XRN1;RAP1A;TOP2B;RAPGEF1;AKAP7;TAF1;TOP1	16	0.00554647
GOBP_PALLIUM_DEVELOPMENT	4	-1.47165	0.192432	-4.27495	1.9118e-05	TRUE	FOXP2;P2RY12;SRGAP2;SRGAP2C;ADGRG1;CDK6;NF1;PTEN;RAC1	FOXP2;P2RY12;SRGAP2;SRGAP2C;CDK6;ADGRG1;RAC1;PTEN;NF1	9	0.000587322
GOBP_POSITIVE_REGULATION_OF_HYDROLASE_ACTIVITY	4	-1.47204	0.0918404	-4.38632	1.15282e-05	TRUE	DOCK8;SRGAP2;TIAM1;USP6NL;ABR;DOCK10;RGS10;SEMA4D;VSIR;BCAR3;DOCK11;NF1;PIP5K1A;RAPGEF6;SNX13	TIAM1;SRGAP2;USP6NL;DOCK8;DOCK10;VSIR;RGS10;SEMA4D;ABR;RAPGEF6;BCAR3;NF1;PIP5K1A;SNX13;DOCK11	15	0.000415121
GOBP_REGULATION_OF_IMMUNE_EFFECTOR_PROCESS	4	-1.4794	0.271454	-4.0158	5.92451e-05	TRUE	A2M;APPL2;C3;GALNT2;INPP5D;SYK;CD86;CX3CR1;IRAK3;PTPRC;SERPINB9;CYRIB;FER;IL13RA1;ITGAM;KMT5B;NCKAP1L;PLCG2;PRAM1;ANKRD17	C3;GALNT2;APPL2;INPP5D;A2M;CD86;SYK;PTPRC;CYRIB;FER;CX3CR1;PLCG2;SERPINB9;TGFB1;IL13RA1;ITGAM;PRAM1;NCKAP1L;IRAK3;CD226;MYO18A;LAPTM5;GAB2;HK1;LILRB1;JAK3;CD74;KMT5B;DHX36;PPP3CB;IL18;ANKRD17;GRB2;VAV1;LYN;IL4R	36	0.00144234
GOBP_POSITIVE_REGULATION_OF_LEUKOCYTE_MIGRATION	4	-1.48916	0.127355	-4.20801	2.5763e-05	TRUE	ADAM10;CSF1R;DOCK8;P2RY12;CX3CR1;RAC1;NCKAP1L;PTPRJ;TGFB1;CAMK1D;MAPK1;PTK2	P2RY12;DOCK8;ADAM10;CSF1R;CX3CR1;TGFB1;PTPRJ;NCKAP1L;RAC1;CAMK1D;MAPK1;PTK2	12	0.000765222
GOBP_POSITIVE_REGULATION_OF_SMALL_GTPASE_MEDIATED_SIGNAL_TRANSDUCTION	4	-1.50483	0.0767629	-4.14884	3.3417e-05	TRUE	AUTS2;MAP4K4;MCF2L;PICALM;RAC1;ADGRG1;LPAR1;SEMA4D;CSNK1A1;ITPKB;MAP2K1	MCF2L;MAP4K4;AUTS2;PICALM;ITPKB;SEMA4D;ADGRG1;MAP2K1;RAC1;LPAR1;CSNK1A1	11	0.000865565
GOBP_TUMOR_NECROSIS_FACTOR_SUPERFAMILY_CYTOKINE_PRODUCTION	4	-1.5153	0.366373	-4.19786	2.69451e-05	TRUE	ADAM10;CD86;IFNGR1;SYK;CX3CR1;IRAK3;PTPRC;PTPRJ;TLR1;JAK2;PLCG2;TGFB1;VSIR;CYBB;ZBTB20	TLR1;ADAM10;IFNGR1;CD86;SYK;PTPRC;CX3CR1;PLCG2;VSIR;TGFB1;ZBTB20;PTPRJ;IRAK3;JAK2;CYBB	15	0.000765222
GOBP_REGULATION_OF_B_CELL_ACTIVATION	4	-1.54263	0.124752	-4.37268	1.22729e-05	TRUE	ATM;INPP5D;MEF2C;PTPRC;SH3KBP1;SYK;ZFP36L2;CARD11;NCKAP1L;NFATC2;SLC39A10;ZFP36L1;IRS2;SAMSN1;TGFB1;CD74;KMT5B;LAPTM5;LYN;NDFIP1	INPP5D;SLC39A10;MEF2C;SAMSN1;SH3KBP1;SYK;PTPRC;ZFP36L2;ATM;TGFB1;CARD11;NCKAP1L;NFATC2;ZFP36L1;LAPTM5;IRS2;NDFIP1;RIF1;CD74;LYN;RC3H1;KMT5B	22	0.000415704
GOBP_CEREBRAL_CORTEX_DEVELOPMENT	4	-1.56795	0.0528441	-4.75946	1.94107e-06	TRUE	FOXP2;P2RY12;SRGAP2;SRGAP2C;ADGRG1;MCPH1;RAC1	FOXP2;P2RY12;SRGAP2;SRGAP2C;ADGRG1;MCPH1;RAC1	7	9.1577e-05
GOBP_REGULATION_OF_LEUKOCYTE_PROLIFERATION	4	-1.56865	0.195727	-5.04243	4.59659e-07	TRUE	CD86;CSF1R;IL6ST;INPP5D;MEF2C;NCK2;SYK;TGFBR2;ATM;CARD11;CSF2RA;NFATC2;PTPRC;TMEM131L;JAK2;NCKAP1L;NF1;PTK2;SLC39A10;TGFB1	IL6ST;CSF2RA;NCK2;TGFBR2;INPP5D;SLC39A10;MEF2C;CSF1R;CD86;SYK;PTPRC;VSIR;TGFB1;CD4;ATM;CARD11;RASAL3;NCKAP1L;NFATC2;CCDC88B;LAPTM5;NF1;TMEM131L;PTK2;LILRB1;CD74;DLG1;JAK2;MAPK1;IRS2	30	2.86141e-05
GOBP_POSITIVE_REGULATION_OF_GTPASE_ACTIVITY	4	-1.57539	0.0900204	-4.79874	1.59668e-06	TRUE	DOCK8;SRGAP2;TIAM1;USP6NL;ABR;DOCK10;RGS10;SEMA4D;BCAR3;DOCK11;NF1;PIP5K1A;RAPGEF6;SNX13	TIAM1;SRGAP2;USP6NL;DOCK8;DOCK10;RGS10;SEMA4D;ABR;RAPGEF6;BCAR3;NF1;PIP5K1A;SNX13;DOCK11	14	7.8119e-05
GOBP_LAMELLIPODIUM_ORGANIZATION	4	-1.58227	0.0996579	-4.82518	1.39877e-06	TRUE	ARHGEF6;AUTS2;CAPZB;CYFIP1;NCK2;P2RY12;SRGAP2;RAC1;ABI1;FER;WASF2;ACTR3;ARHGEF7;CARMIL1;CCDC88A;FSCN1;GOLPH3;PLEKHO1;SPATA13	P2RY12;CYFIP1;NCK2;SRGAP2;ARHGEF6;CAPZB;AUTS2;ABI1;FER;PLEKHO1;FSCN1;RAC1;SPATA13;WASF2;ARHGEF7;GOLPH3;CCDC88A;CARMIL1;ACTR3	19	7.2885e-05
GOBP_POSITIVE_REGULATION_OF_NERVOUS_SYSTEM_DEVELOPMENT	4	-1.59546	0.101882	-5.60201	2.11878e-08	TRUE	GRID2;IL6ST;PRKCA;SYNDIG1;TIAM1;ADGRB3;BIN1;CX3CR1;IL1RAP;QKI;SHTN1;SMURF1;TENM4;XRCC5;BRAF;DSCAM;ETV5;MAN2A1;MAP2K1;PAK1	SYNDIG1;GRID2;TIAM1;IL6ST;DSCAM;PRKCA;ADGRB3;BIN1;CX3CR1;TENM4;SEMA4D;PAK1;MAP2K1;TGFB1;SHTN1;QKI;NUMB;ETV5;IL1RAP;SMURF1;MAN2A1;TRAK1;SKIL;DHX36;CUX1;IQSEC2;MTOR;CLSTN1;PLAG1;LYN;BRAF;EPHB2;TIAM2;XRCC5;OPRM1;MACF1;IL1RAPL1	37	2.96565e-06
GOBP_POSITIVE_REGULATION_OF_LEUKOCYTE_PROLIFERATION	4	-1.6471	0.0863178	-5.69044	1.26714e-08	TRUE	CD86;CSF1R;IL6ST;MEF2C;NCK2;SYK;TGFBR2;CARD11;CSF2RA;PTPRC;JAK2;NCKAP1L;NFATC2;SLC39A10;CCDC88B;CD4;IRS2;MAPK1;PTK2;RASAL3	IL6ST;CSF2RA;NCK2;TGFBR2;SLC39A10;MEF2C;CSF1R;CD86;SYK;PTPRC;CD4;CARD11;RASAL3;NCKAP1L;NFATC2;CCDC88B;JAK2;MAPK1;PTK2;IRS2	20	2.09237e-06
GOBP_LAMELLIPODIUM_ASSEMBLY	4	-1.66418	0.100024	-5.58591	2.32486e-08	TRUE	ARHGEF6;AUTS2;CAPZB;CYFIP1;NCK2;P2RY12;SRGAP2;RAC1;WASF2;FER;ARHGEF7;FSCN1;SPATA13	P2RY12;CYFIP1;NCK2;SRGAP2;ARHGEF6;CAPZB;AUTS2;FER;WASF2;FSCN1;RAC1;SPATA13;ARHGEF7	13	2.96565e-06
GOBP_REGULATION_OF_SYNAPSE_ASSEMBLY	4	-1.82374	0.102233	-6.58162	4.65363e-11	TRUE	ARHGAP12;DOCK4;GRID2;MEF2C;PRKCA;SRGAP2;SRGAP2B;SRGAP2C;SYNDIG1;ADGRB3;DOCK10;ELMO1;MYCBP2;RAC1;IL1RAP;SEMA4D;SNCA	SYNDIG1;GRID2;PRKCA;SRGAP2B;SRGAP2;ADGRB3;SRGAP2C;DOCK10;MEF2C;SNCA;DOCK4;ARHGAP12;MYCBP2;ELMO1;SEMA4D;RAC1;IL1RAP	17	2.04915e-08
GOBP_PIGMENTATION	4	1.42224	1.19811	2.79675	0.00516189	FALSE	EDA;MITF;MYO5A;APOE;ATRN;BCL2;LRMDA;MAP2K1;MEF2C;SPNS2;ZEB2	MITF;APOE;EDA;MYO5A;ATRN;MEF2C;SPNS2;LRMDA;MAP2K1;ZEB2;BCL2	11	0.0360786
GOBP_PURINE_CONTAINING_COMPOUND_CATABOLIC_PROCESS	4	1.37873	1.12553	2.51993	0.0117378	FALSE	DPYD;PDE4B;HIF1A;AMPD3;DHTKD1;ENTPD1;EP300;FOXK1;HDAC4;HK1;HK2;LIPA;MLXIPL;MTOR;NUDT3;PDE4D;PDE8A;PDE9A;PFKFB3;PPARA	DPYD;PDE4B;HIF1A;HK2;MLXIPL;PDE4D;ZBTB20;ENTPD1;DHTKD1;SUCLG2;NUDT3;HK1;AMPD3;PFKFB3;MTOR;FOXK1;PDE9A;HDAC4;SAMHD1;EP300;PPARA;LIPA;PDE8A	23	0.0627761
GOBP_NUCLEOSIDE_PHOSPHATE_CATABOLIC_PROCESS	4	1.36619	1.08077	2.94797	0.00319866	FALSE	DPYD;PDE4B;HIF1A;AMPD3;DHTKD1;ENTPD1;EP300;FHIT;FOXK1;HDAC4;HK1;HK2;LIPA;MGAT1;MLXIPL;MTOR;NUDT3;PDE4D;PDE8A;PDE9A	DPYD;PDE4B;MGAT1;HIF1A;HK2;MLXIPL;PDE4D;ZBTB20;ENTPD1;DHTKD1;SUCLG2;NUDT3;HK1;AMPD3;PFKFB3;MTOR;FOXK1;PDE9A;HDAC4;FHIT;SAMHD1;EP300;PPARA;LIPA;PDE8A	25	0.0254871
GOBP_PURINE_CONTAINING_COMPOUND_METABOLIC_PROCESS	4	1.28556	1.13703	3.34908	0.000810817	FALSE	ACSL1;DPYD;PDE4B;CASK;DLG1;HIF1A;MACROH2A1;PDE8A;SAMHD1;SLC25A13;ACSL4;ACSS2;ADCY7;ADK;AMPD3;ATP6V1B2;CARD11;CBR4;DHTKD1;DIP2A	DPYD;PDE4B;ACSL1;MT-ND1;MT-ND5;HIF1A;MT-ND2;MT-ATP6;MACROH2A1;TMSB4X;KYNU;MT-ND3;MT-ND4;FAR2;HSD17B12;CASK;NT5C2;SLC25A13;FAR1;PDE8A;DLG1;SAMHD1;HK2;DIP2A;MLXIPL;MAP2K1;SLC4A7;TGFB1;PDE4D;ZBTB20;CARD11;ENTPD1;DHTKD1;ADK;SUCLG2;ACSL4;NUDT3;ACSS2;TPK1;HK1;CBR4;PANK2;MACROD2;HSPA1A;AMPD3;PFKFB3;MTOR;FOXK1;ADCY7;PRKN;PDE9A;DLG2;HDAC4;SNCA;FHIT;EP300;PPARA;PID1;LIPA;GPD2;SLC2A9;ATP6V1B2;RHOQ;LRRK2;HSD17B4;PRKAG2;RORA	67	0.00892574
GOBP_SMALL_MOLECULE_BIOSYNTHETIC_PROCESS	4	1.28469	1.09859	2.6829	0.00729877	FALSE	ACER3;ACSL1;ASAH1;DPYD;ABHD3;APOE;GPD2;KYNU;ACSL4;ACSS2;ADK;ALOX5;CBR4;CD74;CHST15;DAGLB;DCAF5;DHRSX;FOXO1;GLS	DPYD;APOE;ACSL1;ACER3;OSBPL1A;ASAH1;ABHD3;KYNU;CHST15;PLCG2;MLXIPL;DAGLB;MTHFD1L;OSBPL6;FOXO1;TBXAS1;SPTLC2;QKI;HPGDS;SREBF2;SYK;ADK;PTGS1;ACSL4;PLA2G4A;ALOX5;PTAFR;GLS;ACSS2;SPTLC3;TPK1;CBR4;CD74;GPD2;PRKAG2;DHRSX;SLC1A3;NR3C1;DCAF5;LIPA	40	0.0447371
GOBP_RIBOSE_PHOSPHATE_METABOLIC_PROCESS	4	1.26783	1.16841	2.95214	0.00315585	FALSE	DPYD;PDE4B;CASK;DLG1;HIF1A;PDE8A;SLC25A13;ADCY7;ADK;AMPD3;ATP6V1B2;CARD11;DHTKD1;DLG2;ENTPD1;EP300;FOXK1;HDAC4;HK1;HK2	DPYD;PDE4B;MT-ND1;MT-ND5;HIF1A;MT-ND2;MT-ATP6;TMSB4X;MT-ND3;MT-ND4;CASK;NT5C2;SLC25A13;PDE8A;DLG1;HK2;MLXIPL;MAP2K1;TGFB1;PDE4D;ZBTB20;CARD11;ENTPD1;DHTKD1;ADK;NUDT3;HK1;HSPA1A;AMPD3;PFKFB3;MTOR;FOXK1;ADCY7;PRKN;PDE9A;DLG2;HDAC4;EP300;PPARA;PID1;LIPA;ATP6V1B2;RHOQ;LRRK2;PRKAG2;RORA	46	0.02542
GOBP_NUCLEOTIDE_METABOLIC_PROCESS	4	1.21651	1.12659	3.05683	0.00223692	FALSE	DPYD;PDE4B;CASK;DLG1;HIF1A;MACROH2A1;PDE8A;SAMHD1;SLC25A13;ADCY7;ADK;AMPD3;ATP6V1B2;CARD11;DHTKD1;DLG2;ENTPD1;EP300;FHIT;FOXK1	DPYD;PDE4B;MT-ND1;MT-ND5;HIF1A;MT-ND2;MT-ATP6;MACROH2A1;TMSB4X;KYNU;MT-ND3;MT-ND4;CASK;NT5C2;SLC25A13;PDE8A;DLG1;SAMHD1;HK2;MLXIPL;MAP2K1;SLC4A7;TGFB1;PDE4D;ZBTB20;CARD11;ENTPD1;DHTKD1;ADK;NUDT3;HK1;HSPA1A;AMPD3;PFKFB3;MTOR;FOXK1;ADCY7;PRKN;PDE9A;DLG2;HDAC4;FHIT;EP300;PPARA;PID1;LIPA;GPD2;ATP6V1B2;RHOQ;LRRK2;PRKAG2;RORA	52	0.0195124
GOBP_PLASMA_MEMBRANE_ORGANIZATION	4	1.19693	1.12586	2.15206	0.0313927	FALSE	ANK2;ASAP1;EPB41L3;MTSS1;PLSCR1;VMP1;ANO6;ATP2A2;BIN1;BIN2;DNM2;FNBP1L;GSN;IQGAP1;MYOF;PTEN;PTPRC;SERINC5;SNX9;UGCG	ASAP1;PLSCR1;MTSS1;ANK2;EPB41L3;IQGAP1;UGCG;SERINC5;VMP1;ATP2A2;SNX9;ANO6;BIN1;FNBP1L;MYOF;BIN2;PTPRC;GSN;DNM2;XKR6;PTEN	21	0.127993
GOBP_LIPID_HOMEOSTASIS	4	1.17188	1.18282	2.51493	0.0119058	FALSE	CERT1;SOAT1;ABCA1;APOE;COMMD1;FBXW7;IL18;MAP2K1;OSBPL8;ZBTB20;ACACA;GRAMD1B;HDAC9;IRS2;LIPA;MED13;MLXIPL;PPARG;RALY;RTN4	APOE;ABCA1;COMMD1;OSBPL8;CERT1;IL18;SOAT1;FBXW7;MLXIPL;MAP2K1;TGFB1;ZBTB20;SREBF2;ACACA;RALY;THADA;MED13;RTN4;GRAMD1B;IRS2;HDAC9;PPARG;LIPA	23	0.0630498
GOBP_NUCLEOBASE_CONTAINING_SMALL_MOLECULE_METABOLIC_PROCESS	4	1.16555	1.08194	2.95281	0.00314897	FALSE	ACSL1;DPYD;PDE4B;CASK;DLG1;HIF1A;MACROH2A1;PDE8A;SAMHD1;SLC25A13;ACSL4;ACSS2;ADCY7;ADK;AMPD3;ATP6V1B2;CARD11;CBR4;CSGALNACT1;DHTKD1	DPYD;PDE4B;ACSL1;MT-ND1;MGAT1;MT-ND5;HIF1A;MT-ND2;MT-ATP6;MACROH2A1;TMSB4X;KYNU;MT-ND3;MT-ND4;FAR2;HSD17B12;CASK;NT5C2;SLC25A13;FAR1;PDE8A;DLG1;SAMHD1;HK2;DIP2A;MLXIPL;MAP2K1;SLC4A7;TGFB1;PDE4D;ZBTB20;CARD11;ENTPD1;DHTKD1;CSGALNACT1;ADK;SUCLG2;ACSL4;NUDT3;ACSS2;TPK1;DPYSL2;HK1;CBR4;PANK2;MACROD2;HSPA1A;AMPD3;PFKFB3;MTOR;FOXK1;ADCY7;PRKN;PDE9A;DLG2;HDAC4;SNCA;FHIT;EP300;PPARA;PID1;LIPA;GPD2;ATP6V1B2;RHOQ;LRRK2;HSD17B4;PRKAG2;RORA	69	0.02542
GOBP_ORGANIC_ACID_TRANSPORT	4	1.14316	1.10837	1.74767	0.0805217	FALSE	ACSL1;APOE;PSAP;SLC11A1;ABCC5;PPARG;SLC25A13;ABCC4;ACSL4;CACNB4;LRRC8C;LRRC8D;PLA2G4A;PPARD;SERINC5;SLC1A3;SLC38A9;SYK;TTYH3	APOE;ACSL1;PSAP;SLC11A1;TTYH3;PPARG;ABCC5;SERINC5;SLC25A13;ABCC4;CACNB4;LRRC8C;SYK;ACSL4;PLA2G4A;SLC38A9;PPARD;LRRC8D;SLC1A3	19	0.237962
GOBP_ORGANIC_HYDROXY_COMPOUND_TRANSPORT	4	1.11995	0.988554	1.84411	0.0651664	FALSE	ABCA1;APOE;MSR1;LIPA;LRP1;PPARG;SOAT1;SPP1;ABCC4;COMMD1;EEPD1;NFKB1;OSBPL1A;SLC18B1;SLC2A13;SYK;VAPA;VAPB;VPS53	MSR1;APOE;VPS53;ABCA1;OSBPL1A;LRP1;COMMD1;PPARG;LIPA;SLC18B1;SLC2A13;NFKB1;SOAT1;SPP1;EEPD1;VAPA;VAPB;ABCC4;SYK	19	0.210817
GOBP_ORGANIC_ACID_BIOSYNTHETIC_PROCESS	4	1.10646	1.06901	1.51925	0.1287	FALSE	ACSL1;DPYD;ABHD3;KYNU;ACSL4;ACSS2;ALOX5;CBR4;CD74;DAGLB;DCAF5;GLS;HPGDS;MLXIPL;MTHFD1L;OSBPL1A;OSBPL6;PLA2G4A;PRKAG2;PTGS1	DPYD;ACSL1;OSBPL1A;ABHD3;KYNU;MLXIPL;DAGLB;MTHFD1L;OSBPL6;TBXAS1;QKI;HPGDS;SYK;PTGS1;ACSL4;PLA2G4A;ALOX5;GLS;ACSS2;CBR4;CD74;PRKAG2;SLC1A3;DCAF5	24	0.332707
GOBP_ORGANOPHOSPHATE_CATABOLIC_PROCESS	4	1.10271	1.09322	1.8533	0.0638387	FALSE	DPYD;PDE4B;HIF1A;AMPD3;DHTKD1;ENTPD1;EP300;FHIT;FOXK1;GPCPD1;HDAC4;HK1;HK2;LIPA;MGAT1;MLXIPL;MTOR;NUDT3;PDE4D;PDE8A	DPYD;PDE4B;MGAT1;HIF1A;PLCG2;HK2;MLXIPL;PDE4D;ZBTB20;ENTPD1;DHTKD1;PRKCD;SUCLG2;PLA2G4A;PLD1;PLB1;NUDT3;HK1;GPCPD1;AMPD3;PFKFB3;MTOR;FOXK1;PDE9A;HDAC4;FHIT;SAMHD1;EP300;PPARA;LIPA;PDE8A	31	0.207858
GOBP_RESPONSE_TO_OXYGEN_LEVELS	4	1.07099	1.07532	2.44442	0.0145084	FALSE	ATG7;CPEB4;HIF1A;KCNMA1;PRKCE;SLC11A2;BNIP3L;MT-CO1;BCL2;COMMD1;FOXO1;HK2;ITPR2;MALAT1;MAP2K1;MDM2;MT-ATP6;MT-CO2;MT-CYB;MT-ND1	ATG7;PRKCE;MT-ND1;MT-ND5;HIF1A;MT-ND2;CPEB4;MT-ATP6;BNIP3L;MT-CO1;COMMD1;SLC11A2;NFE2L2;KCNMA1;MT-ND4;MT-CO2;ROCK2;MT-CYB;ITPR2;HK2;PAK1;RYR1;MAP2K1;TGFB1;FOXO1;ZEB2;MALAT1;MDM2;PPARG;BCL2	30	0.0708569
GOBP_ORGANIC_ANION_TRANSPORT	4	1.06488	1.07875	1.0988	0.271856	FALSE	ACSL1;APOE;PSAP;SLC11A1;ABCC5;PPARG;SLC25A13;SLC2A9;ABCC1;ABCC4;ACSL4;ANKH;CACNB4;CERT1;LRRC8C;LRRC8D;PLA2G4A;PPARD;SERINC5;SLC1A3	APOE;ACSL1;PSAP;SLC11A1;TTYH3;SLC2A9;PPARG;ABCC5;SERINC5;SLC25A13;ANKH;ABCC1;TMEM241;ABCC4;CACNB4;SLC2A5;LRRC8C;SYK;ACSL4;PLA2G4A;SLC38A9;SLC4A7;PPARD;LRRC8D;CERT1;SLC1A3	26	0.522655
GOBP_PURINE_CONTAINING_COMPOUND_BIOSYNTHETIC_PROCESS	4	1.05946	1.05969	1.64301	0.100382	FALSE	ACSL1;ACSL4;ACSS2;ADK;AMPD3;CBR4;DIP2A;HSD17B12;KYNU;LIPA;MAP2K1;MT-ATP6;MT-ND1;MT-ND2;MT-ND3;MT-ND4;MT-ND5;PANK2;PID1;SLC4A7	ACSL1;MT-ND1;MT-ND5;MT-ND2;MT-ATP6;TMSB4X;KYNU;MT-ND3;MT-ND4;HSD17B12;DIP2A;MAP2K1;SLC4A7;TGFB1;ADK;ACSL4;ACSS2;TPK1;CBR4;PANK2;AMPD3;PID1;LIPA	23	0.276836
GOBP_NUCLEOSIDE_PHOSPHATE_BIOSYNTHETIC_PROCESS	4	1.05488	1.05063	1.69825	0.0894601	FALSE	ACSL1;ACSL4;ACSS2;ADK;AMPD3;CBR4;DIP2A;HK1;HSD17B12;KYNU;LIPA;MAP2K1;MT-ATP6;MT-ND1;MT-ND2;MT-ND3;MT-ND4;MT-ND5;PANK2;PID1	ACSL1;MT-ND1;MT-ND5;MT-ND2;MT-ATP6;TMSB4X;KYNU;MT-ND3;MT-ND4;HSD17B12;DIP2A;MAP2K1;SLC4A7;TGFB1;ADK;ACSL4;ACSS2;TPK1;HK1;CBR4;PANK2;AMPD3;PID1;LIPA	24	0.256906
GOBP_MIRNA_METABOLIC_PROCESS	4	1.04385	0.792374	1.50113	0.133321	FALSE	SND1;ESR1;HIF1A;MALAT1;NEAT1;NOTCH2;PPARG;TENT2;TUT7;AGO4;APP;BMPR1A;DDX17;DDX5;FOXO3;NCOR1;NFKB1;NR3C1;PDGFB;POU2F1	SND1;HIF1A;TUT7;TENT2;PPARG;NOTCH2;ESR1;NR3C1;MALAT1;NEAT1;APP;NFKB1;POU2F1;NCOR1;QKI;BMPR1A;PPARD;TUT4;FOXO3;DDX5;DDX17;AGO4;SMAD3;PDGFB	24	0.340558
GOBP_REGULATION_OF_ENDOTHELIAL_CELL_MIGRATION	4	1.03464	1.01191	1.76769	0.0771131	FALSE	STARD13;ABL1;APOE;NFE2L2;NRP1;PTPRM;ROCK2;TMSB4X;AKT3;BCAS3;FOXP1;GLUL;HIF1A;LGMN;MAPK14;MEF2C;NF1;NRP2;PIK3CD;PPARG	STARD13;APOE;HIF1A;MAPK14;FOXP1;TMSB4X;PTPRM;NFE2L2;ROCK2;ABL1;LGMN;PPARG;NRP2;NRP1;GLUL;PRKCA;MEF2C;PTK2;RAC1;AKT3;VASH1;SPRED1;NF1;TGFB1;BCAS3;SP100;PIK3CD	27	0.233126
GOBP_BLOOD_VESSEL_ENDOTHELIAL_CELL_MIGRATION	4	1.01312	1.0436	1.42948	0.152867	FALSE	STARD13;APOE;HIF1A;AKT3;CTNND1;MAPK14;MEF2C;NF1;NFE2L2;NRP1;PACSIN2;PPARG;PRKCA;TGFB1;TMSB4X;VASH1	STARD13;APOE;HIF1A;MAPK14;TMSB4X;NFE2L2;PRKCA;MEF2C;TGFB1;VASH1;CTNND1;AKT3;PACSIN2;NF1;NRP1;PPARG	16	0.371209
GOBP_RESPONSE_TO_TOXIC_SUBSTANCE	4	1.00973	1.14409	1.2857	0.198546	FALSE	APOE;PRKCE;SLC11A1;ABCC5;NFE2L2;DNMT3A;IPCEF1;MGST3;MT-CYB;PRKCA;SESN1;TXNRD1	APOE;PRKCE;SLC11A1;NFE2L2;MT-CYB;SESN1;DNMT3A;ABCC5;TXNRD1;MGST3;PRKCA;IPCEF1	12	0.438329
GOBP_ENDOTHELIAL_CELL_MIGRATION	4	1.00897	0.946029	1.7031	0.08855	FALSE	STARD13;ABL1;APOE;FOXP1;NFE2L2;NRP1;PTPRM;ROCK2;TMSB4X;AKT3;BCAS3;GLUL;HIF1A;LGMN;MAPK14;MEF2C;NF1;NRP2;PIK3CD;PLXND1	STARD13;APOE;HIF1A;MAPK14;FOXP1;TMSB4X;PTPRM;NFE2L2;ROCK2;ABL1;LGMN;PLXND1;PPARG;NRP2;NRP1;GLUL;ZEB2;PRKCA;MEF2C;PTK2;RAC1;AKT3;VASH1;SPRED1;NF1;TGFB1;BCAS3;SP100;PIK3CD	29	0.255403
GOBP_VIRAL_LIFE_CYCLE	4	0.962615	0.793506	0.957627	0.338251	FALSE	CTSB;EPS15;MRC1;APOE;NRP1;PLSCR1;SCARB2;ATG16L2;CBL;CD86;CTBP2;DDX5;DDX6;EIF2AK2;HMGB1;IFI16;ITCH;ITGB5;KPNA3;MVB12B	APOE;EPS15;SCARB2;CTSB;PLSCR1;MX1;WWP1;MRC1;TPCN1;NRP1;EIF2AK2;ATG16L2;MVB12B;USP6NL;PKN2;CD86;TRIM38;UVRAG;NPC1;YTHDC2;ITGB5;CTBP2;SRPK2;ITCH;KPNA3;HMGB1;DDX5;DDX6;CBL;IFI16;SMC5;PIKFYVE	32	0.603824
GOBP_GLAND_DEVELOPMENT	4	0.962462	0.962368	0.920013	0.357566	FALSE	ARID5B;EDA;PSAP;RBPJ;ABL1;ESR1;HIF1A;IGF2R;JARID2;LIPA;NOTCH2;ARHGAP35;ARHGAP5;ASXL1;ATM;BCL2;BMPR1A;BRAF;BTBD7;CACNB4	PSAP;EDA;JARID2;RBPJ;ARHGAP5;HIF1A;ARID5B;SMARCC1;CTNNB1;MT-CO2;ABL1;ASXL1;PLXND1;IGF2R;NOTCH2;LIPA;ESR1;NRP1;NR3C1;CACNB4;CSF1R;ATM;JAK2;ZDHHC21;TGFBR2;MSN;ETV5;RCBTB2;MAPK1;BMPR1A;PKD2;EXT1;MAN2A1;CD2AP;BRAF;ARHGAP35;IRS2;BTBD7;BCL2	39	0.624002
GOBP_PROTEIN_STABILIZATION	4	0.949277	0.933297	1.39328	0.163534	FALSE	CD74;GNAQ;SEL1L;AAK1;ANK2;CCNH;CREB1;EP300;FBXW7;MDM4;MFSD1;MORC3;NLK;PIK3R1;PRKN;PTEN;STK3;STK4;TRIM44;USP33	MFSD1;ANK2;SEL1L;USP9X;AAK1;STK3;FBXW7;MDM4;PIK3R1;NLK;GNAQ;MORC3;TRIM44;CD74;USP33;HSP90AB1;CREB1;CTNND1;CEP63;STK4;CCNH;PRKCD;PTEN;FLOT1;HSPA1A;FLOT2;MTOR;MAPK8IP3;PRKN;ZNF207;TAF1;EP300;PTGES3;HSP90AA1;NAA15;URI1;RTN4;SMAD3;CREBL2;MARCHF7	40	0.38788
GOBP_REGULATION_OF_RESPONSE_TO_WOUNDING	4	0.949211	0.877075	1.26072	0.20741	FALSE	PRKCE;ALOX5;APOE;BRAF;CASK;MAP2K1;NFE2L2;PTEN;PTK2;SH2B3;SPP1;STK24;ADAM17;ANO6;ARFGEF1;CLASP1;CLASP2;CRK;EPHB2;MTOR	APOE;PRKCE;NFE2L2;SH2B3;MAP2K1;PRKCD;PTEN;ALOX5;STK24;PTK2;MTOR;BRAF;EPHB2;CRK;CASK;ANO6;CLASP2;UBASH3B;SPP1;STAT3;ARFGEF1;RREB1;ADAM17;PUM2;CLASP1	25	0.45064
GOBP_SYNAPTIC_VESICLE_RECYCLING	4	0.893006	0.934809	1.24169	0.21435	FALSE	FCHO2;ITSN1;AP2A2;BIN1;DNM3;GAK;MX1;MX2;RAB7A;RAC1;SNX9	FCHO2;AP2A2;ITSN1;MX1;MX2;SNX9;RAB7A;BIN1;GAK;DNM3;RAC1	11	0.457641
GOBP_EPITHELIAL_CELL_DEVELOPMENT	4	0.887288	0.939423	0.4782	0.632508	FALSE	MYO1E;ASXL1;ESR1;FNDC3A;HIF1A;NOTCH2;PPP1R12A;RAP1B;ADD1;ARID4A;ATRX;CCM2;CDK6;FER;GSK3B;HSD17B4;IL6ST;IQGAP1;MSN;PDE4D	HIF1A;MYO1E;FNDC3A;RAP1B;SIPA1L3;ROCK2;PPP1R12A;ASXL1;ROCK1;IQGAP1;NOTCH2;ESR1;HSD17B4;IL6ST;RAPGEF6;ZDHHC21;ATRX;MSN;RAC1;RFX3;ADD1;ARID4A;PDE4D;RAPGEF1;RAP1A;GSK3B;CCM2;CDK6;FER;RAB1A;RAPGEF2;RDX;PECAM1	33	0.824501
GOBP_INTERFERON_MEDIATED_SIGNALING_PATHWAY	4	0.870483	0.826041	1.02784	0.304025	FALSE	RBM47;IFNGR2;PARP14;PPARG;RAF1;EPG5;IFNGR1;JAK2;LSM14A;PARP9;PTPN1;SAMHD1;SP100;STAT2;TANK;TRAF3;UBE2K	RBM47;IFNGR2;PARP14;SAMHD1;RAF1;PPARG;PARP9;TRAF3;STAT2;EPG5;PTPN1;IFNGR1;JAK2;LSM14A;SP100;UBE2K;TANK	17	0.564045
GOBP_POSITIVE_REGULATION_OF_SMALL_MOLECULE_METABOLIC_PROCESS	4	0.860572	0.990644	0.914414	0.360499	FALSE	APOE;HIF1A;TMSB4X;ARNT;CD74;ELOVL5;FOXO1;INSR;LPGAT1;MAP2K1;MLXIPL;MTOR;PID1;PPARA;PPARD;PPARG;PPP4R3A;PRKN;QKI;SNCA	APOE;HIF1A;TMSB4X;MLXIPL;MAP2K1;FOXO1;ZBTB20;QKI;SREBF2;PPARD;CD74;MTOR;PRKN;SNCA;PPARA;ELOVL5;LPGAT1;INSR;ARNT;PPP4R3A;PID1;PPARG	22	0.625781
GOBP_PROTEIN_MATURATION	4	0.859905	0.861938	0.945542	0.344382	FALSE	CPM;F13A1;SRGN;ADAM10;B2M;DNAJC5;GAK;GALNT2;IMMP2L;LGMN;NKTR;PIGN;RUNX1;VSIR	CPM;SRGN;NKTR;B2M;IMMP2L;DNAJC5;F13A1;LGMN;PIGN;GAK;VSIR;GALNT2;RUNX1;ADAM10	14	0.611463
GOBP_NUCLEOSIDE_TRIPHOSPHATE_METABOLIC_PROCESS	4	0.856887	1.03194	1.43083	0.152478	FALSE	HIF1A;ADK;ATP6V1B2;DHTKD1;EP300;FOXK1;HDAC4;HK1;HK2;HSPA1A;LIPA;LRRK2;MAP2K1;MLXIPL;MT-ATP6;MT-ND1;MT-ND2;MT-ND3;MT-ND4;MT-ND5	MT-ND1;MT-ND5;HIF1A;MT-ND2;MT-ATP6;TMSB4X;MT-ND3;MT-ND4;HK2;MLXIPL;MAP2K1;TGFB1;ZBTB20;DHTKD1;ADK;HK1;HSPA1A;PFKFB3;MTOR;FOXK1;PRKN;HDAC4;SAMHD1;EP300;PPARA;PID1;LIPA;ATP6V1B2;RHOQ;LRRK2;SLC25A13;PRKAG2	32	0.370945
GOBP_DEFENSE_RESPONSE_TO_BACTERIUM	4	0.846519	0.951969	1.15466	0.248231	FALSE	RBPJ;SLC11A1;FOXP1;TLR2;ANKRD17;B2M;CD4;HAVCR2;HLA-E;IL18;IRF8;NLRP1;NOTCH2;PRKCD;SLC15A2;SYK;TAB2	SLC11A1;RBPJ;FOXP1;HLA-E;ANKRD17;B2M;IL18;TLR2;HAVCR2;IRF8;SLC15A2;NLRP1;CD4;TAB2;PRKCD;SYK;NOTCH2	17	0.491008
GOBP_CELLULAR_RESPONSE_TO_STARVATION	4	0.845152	0.883922	1.15531	0.247964	FALSE	ATG7;CPEB4;PRKAG2;SESN1;BCL2;CHKA;CLEC16A;FOXO1;LRRK2;MAP3K5;MICU1;NFE2L2;PAK1;PAK2;PIK3C2B;SESN3;SREBF2;STK24;VPS41;WNT2B	ATG7;CPEB4;NFE2L2;PAK2;VPS41;SESN1;PAK1;SESN3;FOXO1;WNT2B;MAP3K5;SREBF2;CHKA;PIK3C2B;STK24;CLEC16A;MICU1;PRKAG2;BCL2;LRRK2	20	0.491008
GOBP_REGULATION_OF_MIRNA_METABOLIC_PROCESS	4	0.837587	0.917653	1.02419	0.305745	FALSE	MALAT1;NEAT1;ESR1;HIF1A;NOTCH2;NR3C1;PPARG;TENT2;APP;BMPR1A;MRTFA;NCOR1;NFKB1;PDGFB;POU2F1;PPARD;QKI;SMAD3	HIF1A;TENT2;NR3C1;NEAT1;MALAT1;MRTFA;PPARG;NOTCH2;ESR1;APP;NFKB1;POU2F1;NCOR1;QKI;BMPR1A;PPARD;SMAD3;PDGFB	18	0.565671
GOBP_LEUKOCYTE_HOMEOSTASIS	4	0.83373	1.02344	0.275524	0.782914	FALSE	MERTK;PDE4B;HIF1A;ABL1;BCL2;CD74;DOCK10;JAK3;LIPA;LYN;MEF2C;NCKAP1L;NF1;PACS1;PIK3CD;PPP3CB;SH2B3;SKIL;SPNS2;TGFB1	PDE4B;HIF1A;MERTK;SH2B3;ABL1;MEF2C;SPNS2;DOCK10;TGFB1;NCKAP1L;NF1;PACS1;SKIL;JAK3;WDR37;CD74;PPP3CB;LYN;PIK3CD;LIPA;BCL2	21	0.907978
GOBP_POSITIVE_REGULATION_OF_NEURON_PROJECTION_DEVELOPMENT	4	0.822154	0.993624	1.00977	0.312605	FALSE	APOE;ABL1;NFE2L2;SCARB2;ZNF804A;ABL2;ADNP;ARHGAP35;BMPR1A;BRAF;CAMK1D;CBFA2T2;EP300;KIDINS220;LYN;PAFAH1B1;PUM2;RAP1A;RAPGEF1;RAPGEF2	APOE;SCARB2;NFE2L2;ABL1;CBFA2T2;ABL2;ZNF804A;CAMK1D;KIDINS220;BMPR1A;RYK;SETX;BRAF;ARHGAP35;RAPGEF1;RAP1A;EP300;PAFAH1B1;PUM2;RAPGEF2;ADNP;LYN	22	0.571955
GOBP_ATP_METABOLIC_PROCESS	4	0.816127	1.09615	1.80022	0.0718258	FALSE	HIF1A;TMSB4X;ARNT;ATP6V1B2;DHTKD1;DNM1L;EP300;FOXK1;HDAC4;HK1;HK2;HSPA1A;INSR;LIPA;MAP2K1;MLXIPL;MT-ATP6;MT-ND1;MT-ND2;MT-ND3	MT-ND1;MT-ND5;HIF1A;MT-ND2;MT-ATP6;TMSB4X;MT-ND3;MT-ND4;HK2;MLXIPL;MAP2K1;TGFB1;ZBTB20;DHTKD1;HK1;HSPA1A;PFKFB3;MTOR;FOXK1;PRKN;HDAC4;EP300;PPARA;INSR;ARNT;RPTOR;NDUFS1;P2RX7;PARG;DNM1L;ZBTB7A;NCOR1;PID1;LIPA;ATP6V1B2;SLC25A13;PRKAG2	37	0.224838
GOBP_POSITIVE_REGULATION_OF_DNA_REPAIR	4	0.780258	0.870202	0.754875	0.450324	FALSE	ACTB;ACTR2;ARID2;SMCHD1;SPIDR;SPIRE1;ARID1A;ARID1B;ATM;EPC2;EYA2;FAM168A;FUS;HMGB1;INO80D;KMT5B;MBTD1;MGMT;PBRM1;PELI1	SPIDR;PRKDC;SMARCC1;PBRM1;INO80D;FUS;PELI1;EPC2;SMCHD1;ACTR2;ARID2;ACTB;EYA2;SPIRE1;MGMT;ATM;ARID1A;FAM168A;KMT5B;MBTD1;SMARCA2;TRRAP;ARID1B;HMGB1	24	0.707334
GOBP_MYELOID_CELL_HOMEOSTASIS	4	0.762932	0.904574	0.706969	0.479586	FALSE	MERTK;PDE4B;SLC11A2;HIF1A;B2M;CDK6;HSPA1A;IKZF1;INPP5D;KCNQ1;KMT2E;LIPA;MAPK14;NCKAP1L;NF1;PRKDC;RAC1;SH2B3;SMAP1;TAL1	PDE4B;HIF1A;MERTK;MAPK14;SLC11A2;PRKDC;SH2B3;B2M;INPP5D;TAL1;IKZF1;KCNQ1;NCKAP1L;RAC1;ZFP36L1;CDK6;NF1;HSPA1A;SMAP1;KMT2E;LIPA	21	0.728199
GOBP_NEGATIVE_REGULATION_OF_PHOSPHORUS_METABOLIC_PROCESS	4	0.72075	0.763438	0.798048	0.424842	FALSE	APOE;PARP14;HIPK3;IBTK;MACROH2A1;PDCD4;APC;CORO1C;DEPTOR;HNRNPU;IQGAP1;LYN;NCOR1;NIBAN1;PAK2;PDGFB;PID1;PRKCH;PRKDC;PTEN	APOE;MACROH2A1;PAK2;PRKDC;PARP14;LYN;RB1;PTPN2;HIPK3;HNRNPU;IQGAP1;SNX6;PID1;PDCD4;IBTK;DEPTOR;NCOR1;NIBAN1;PTPRJ;PRKCH;PTEN;PTPRC;APC;CORO1C;PDGFB	25	0.68861
GOBP_REGULATION_OF_POST_TRANSLATIONAL_PROTEIN_MODIFICATION	4	0.716033	0.769737	0.834191	0.404174	FALSE	WNK1;ABL1;ARRB1;CDC14B;COMMD1;CTNNB1;CUL3;FBXW7;HDAC4;HIF1A;ITCH;PELI1;PIAS1;PRKCE;PRKN;SPOPL;TRIM44;ARRB2;ATG5;BTRC	PRKCE;HIF1A;COMMD1;CTNNB1;ITCH;ABL1;PELI1;WNK1;FBXW7;MYCBP2;CEP63;NXN;LAPTM5;SPOPL;PTTG1IP;HSPA1A;ARRB1;CHFR;CDC14B;PRKN;HDAC4;TAF1;MAPK9;PIAS1;CUL3;TCF25;ARNT;ARRB2;TRIM44;HUWE1;UBE3A;HSP90AA1;BTRC;CBLB;OGT;ATG5;TANK;RNF111;LRRK2;USP4;TGFBR1;GSK3B;NDFIP1;HDAC8;MARCHF7	45	0.671589
GOBP_REGULATION_OF_PROTEIN_CATABOLIC_PROCESS	4	0.706951	0.699286	0.626835	0.530767	FALSE	APOE;ATG7;LRP1;TNFRSF1B;CBLB;FAF1;NFE2L2;NRDC;SH3RF1;TIMP2;APC;APP;COMMD1;COP1;CREBRF;CSNK1A1;FBXW7;FHIT;FOXO1;GGA1	ATG7;APOE;TNFRSF1B;LRP1;COMMD1;NFE2L2;SMARCC1;FAF1;NRDC;ITCH;USP9X;ROCK1;TIMP2;FBXW7;UBR3;COP1;MDM4;FHIT;SNX9;GGA1;HERPUD1;CBLB;SH3RF1;OPHN1;APP;SORL1;IRAK3;FOXO1;MSN;SH3RF3;CSNK1A1;TLK2;MYCBP2;NEDD4L;UBE2K;CREBRF;APC;WAC;NDFIP1;GSK3B;RDX;LRRK2;PSMD1;SMAD3	44	0.772185
GOBP_RESPONSE_TO_STARVATION	4	0.687645	0.896556	0.596529	0.550822	FALSE	ATG7;CPEB4;PRKAG2;SESN1;ATXN3;BCAS3;BCL2;CBL;CHKA;CLEC16A;DELE1;FOXK1;FOXO1;IFI16;LRRK2;MAP3K5;MICU1;MTOR;NFE2L2;PAK1	ATG7;CPEB4;NFE2L2;PAK2;VPS41;SESN1;PAK1;SESN3;FOXO1;WNT2B;MAP3K5;SREBF2;BCAS3;CHKA;PIK3C2B;STK24;CLEC16A;TBC1D5;CBL;MTOR;DELE1;ULK2;XPR1;FOXK1;TFEB;PPARA;IFI16;ATXN3;SLC38A2;MICU1;PRKAG2;BCL2;LRRK2	33	0.782313
GOBP_RESPONSE_TO_ENDOPLASMIC_RETICULUM_STRESS	4	0.648516	0.697252	0.530352	0.595868	FALSE	ABL1;AFF4;ECPAS;FAF1;MAN1A1;MAN1A2;NFE2L2;SEL1L;AKT3;ALOX5;APP;ATF6;ATG10;CERT1;CREBRF;GSK3B;ITPR1;LRRK2;MAP3K5;NCK2	MAN1A1;MAN1A2;NFE2L2;SEL1L;AFF4;FAF1;UBAC2;PARP8;ABL1;CERT1;HERPUD1;EIF2AK2;APP;ECPAS;UBXN4;CANX;HM13;VAPB;LRRK2;PTPN1;PIK3R1;TMEM117;NCK2;AKT3;ATF6;MAP3K5;NIBAN1;ITPR1;CREBRF;GSK3B;ALOX5;OPA1;ATG10;STT3B;BCL2L1;BCL2;CREB3L2;NCK1;DNAJC3;PTPN2;ATP2A2;MARCHF6;ERP44;UBE4B;USP25;RHBDD1;PRKN;RNF145;RASGRF2;APAF1;MARCKS	51	0.801663
GOBP_REGULATION_OF_CANONICAL_WNT_SIGNALING_PATHWAY	4	0.61913	0.867029	0.822382	0.41086	FALSE	EDA;RBPJ;APOE;UBAC2;WNK1;CCNY;CSNK1A1;CTNNB1;CYLD;FOXO1;GNAQ;INVS;KPNA1;LATS1;LMBR1L;LRRK1;LRRK2;MAPK14;PRKN;RECK	APOE;EDA;RBPJ;MAPK14;CTNNB1;UBAC2;UBR5;WNK1;USP34;STK3;TGFB1;LRRK1;FOXO1;STK4;RECK;TLE3;TMEM131L;CCNY;TBL1XR1;TLE4;SBNO1;PRKN;INVS;GNAQ;SMURF2;TCF7L2;USP8;LMBR1L;CSNK1A1;CYLD;KPNA1;TNKS2;LATS1;ZEB2;LRRK2	35	0.674157
GOBP_HORMONE_MEDIATED_SIGNALING_PATHWAY	4	0.612118	0.664324	0.189993	0.849314	FALSE	ACSL1;APPL2;CTBP2;ESR1;FOXP1;NCOR2;PAK1;PLPP1;PMEPA1;PPARG;THRB	ACSL1;FOXP1;APPL2;PAK1;PLPP1;CTBP2;NCOR2;PMEPA1;PPARG;ESR1;THRB	11	0.935503
GOBP_REGULATION_OF_PROTEIN_STABILITY	4	0.543868	0.823015	0.628214	0.529864	FALSE	AAK1;ANK2;MFSD1;PRKDC;RNF149;SEL1L;BCL2;CCNH;CD74;COMMD1;CREBBP;CTNND1;CUL3;EP300;FBXW11;FBXW7;GNAQ;GSN;LRRK2;MDM4	RNF149;MFSD1;ANK2;COMMD1;PRKDC;SEL1L;USP9X;AAK1;USP34;FBXW11;STK3;FBXW7;MDM4;PIK3R1;NLK;GSN;CTNND1;USP24;CEP63;STK4;CCNH;PRKCD;NEDD4L;PTEN;FLOT1;CD74;HSPA1A;FLOT2;MTOR;MAPK8IP3;CHFR;PRKN;MTMR1;GNAQ;USP10;ZNF207;SNCA;TAF1;CREBBP;EP300;USP8;CUL3;USP25;TPR;RASSF2;TRIM44;UBR4;ASPH;MDM2;YWHAZ;MORC3;PTGES3;HSP90AA1;BCL2;BTRC;HTT;LRRK2;USP4;NAA15;URI1;USP47;CREB1;CDC73;HDAC8;RTN4;USP33;MAPK1	67	0.77172
GOBP_ALCOHOL_METABOLIC_PROCESS	4	0.370782	1.40703	1.88002	0.0601049	FALSE	ABCA1;ACER3;APOE;ASAH1;PLA2G4A;PPARD;QKI;SPTLC2;TPK1;ACSS2;CBR4;GPD2;LIPA;MAPK1;NUDT3;OSBPL1A;PLB1;PLCG2;PLPP1;PTAFR	APOE;ACER3;ABCA1;OSBPL1A;ASAH1;PLCG2;PLPP1;SPTLC2;QKI;SREBF2;PLA2G4A;PLB1;PTAFR;NUDT3;ACSS2;PPARD;SPTLC3;TPK1;CBR4;MAPK1;LIPA;GPD2;SOAT1;SGPP1	24	0.201009
GOBP_POSITIVE_REGULATION_OF_TRANSMEMBRANE_TRANSPORT	4	0.311667	1.04429	1.14962	0.250299	FALSE	ABL1;ACSL1;ANK2;BRAF;C2CD5;C3;KCNQ1;MEF2A;OSBPL8;PTPRM;TMSB4X;AKAP7;ANO6;ASPH;AZIN2;CD4;IRS2;MAPK14;NFE2L2;PPP3CB	ACSL1;MAPK14;TMSB4X;PTPRM;ANK2;NFE2L2;OSBPL8;ABL1;C3;MEF2A;KCNQ1;CD4;AZIN2;C2CD5;PPP3CB;RAP1A;STIM2;BRAF;AKAP7;SNCA;ASPH;VMP1;ANO6;IRS2	24	0.4935
GOBP_PLACENTA_DEVELOPMENT	4	0.282069	1.06163	0.967416	0.333336	FALSE	ZFP36L1;CTSB;HIF1A;HTRA1;PKD2;PPARD;RBPJ;ARNT;ASH1L;BIRC6;BPTF;CASP8;EGLN1;GGNBP2;GRB2;MAP2K1;MAPK1;MAPK14;NOTCH2;PPARG	RBPJ;HIF1A;CTSB;MAPK14;BIRC6;ZFP36L1;STK3;MAP2K1;PKD2;VASH1;HTRA1;STK4;PPARD;PTK2;GGNBP2;GRB2;RTCB;ASH1L;TFEB;SP3;CASP8;EGLN1;BPTF;ARNT;MAPK1;PPARG;NOTCH2;SPP1	28	0.598284
GOBP_LIPID_LOCALIZATION	4	0.275109	1.16137	1.23987	0.215022	FALSE	ABCA1;ABCC4;ACSL1;ACSL4;APOE;ATP8B4;C3;MSR1;PSAP;SYK;ATP11C;CERT1;CHKA;COMMD1;KCNQ1;LIPA;LRP1;OSBPL1A;OSBPL6;PIP4K2A	MSR1;APOE;ACSL1;PSAP;VPS53;ABCA1;SCARB2;OSBPL1A;LRP1;PLSCR1;COMMD1;ABCC4;C3;ATP8B4;SPNS2;KCNQ1;OSBPL6;SREBF2;PITPNC1;PRKCD;PIP4K2A;SLCO2B1;ATP11C;SYK;XKR6;ACSL4;PLA2G4A;CHKA;PPARG;LIPA;SPP1;CERT1;SOAT1;SGPP1	34	0.457641
GOBP_LIPID_CATABOLIC_PROCESS	4	0.25675	1.19141	1.11693	0.264026	FALSE	ACER3;AIG1;APOE;ASAH1;GPCPD1;LPIN2;PLA2G4A;PLD1;PPARD;PRKCE;SORL1;TBL1XR1;ABHD3;AOAH;AUH;DAGLB;IRS2;IVD;LIPA;PDE3B	APOE;ACER3;PRKCE;SCARB2;ASAH1;ABHD3;SORL1;PLCG2;DAGLB;PLPP1;AOAH;IVD;PLCB2;LPIN2;PRKCD;AIG1;PLA2G4A;PLD1;PLB1;TBL1XR1;PPARD;AUH;GPCPD1;PDE3B;IRS2;LIPA;SPP1;SGPP1	28	0.512156
GOBP_RESPONSE_TO_METAL_ION	4	0.242625	0.983792	0.946289	0.344001	FALSE	CAMK2D;HIF1A;KCNMA1;MEF2A;MEF2C;MT-CO1;NFE2L2;RYR1;SLC11A1;SLC11A2;SLC25A13;TXNIP;APP;B2M;DNMT3A;EEF2K;IQGAP1;KCNQ3;LGMN;LRRK2	SLC11A1;HIF1A;TXNIP;MT-CO1;PLSCR1;SLC11A2;NFE2L2;KCNMA1;MT-CYB;B2M;DNMT3A;SLC25A13;IQGAP1;LGMN;APP;MICU1;SEC31A;EEF2K;P2RX4;LRRK2;XRCC4;KCNQ3;CAMK2D;MEF2C;RYR1;MEF2A;PLCG2;SETD2;PKD2;NFATC2;NPC1	31	0.611463
GOBP_VESICLE_ORGANIZATION	4	0.224385	1.09309	1.19198	0.233271	FALSE	ABCA1;AGFG1;APOE;EPS15;FNBP1L;MVB12B;PICALM;PIP4K2A;RAB1A;RUBCNL;SCARB2;SDCBP;SORT1;SRGN;TBC1D4;TMCC1;VPS8;ZNRF2;AP1B1;ATP6V0A1	AGFG1;SDCBP;SRGN;APOE;ABCA1;EPS15;TMCC1;SCARB2;VPS8;ATP6V1C1;MX1;MX2;RAB20;SQSTM1;ATP6V0A1;ATP6V1B2;ATP6V1A;SEC24D;ZFYVE16;SEC31A;VAPA;RAB1A;PIKFYVE;VAPB;LRRK2;ZNRF2;TBC1D4;PICALM;FNBP1L;UVRAG;MVB12B;RUBCNL;SORT1;STX16;PIP4K2A;VPS13B;WASHC4;LYST;GOLPH3;CUL3;USO1;AP1B1;HOOK3;PAFAH1B1;CREB1;SPG11;SNCA;IRAG2;DNM3	49	0.478495
GOBP_CYTOSKELETON_DEPENDENT_INTRACELLULAR_TRANSPORT	4	0.20275	0.956922	0.999214	0.317691	FALSE	CCDC88A;PAFAH1B1;SPG11;TRAK1;AP3B1;APBA1;ARHGAP21;DST;DYNC1H1;FBXW11;FNBP1L;HIF1A;HOOK3;KIF16B;MYO5A;PCM1;RAB1A;RHOT1;RUFY3;TANC2	MYO5A;HIF1A;TANC2;RUFY3;TRAK1;DYNC1H1;FBXW11;SPG11;KIF16B;HOOK3;CCDC88A;AP3B1;RAB1A;RHOT1;HNRNPU;PCM1;PAFAH1B1;MAP2K1;FNBP1L;ARHGAP21;CCDC88B;FLOT2;MAPK8IP3;SFPQ;DLG2;KIF5B;APBA1;NDE1;DST;AGTPBP1;SPAST;BICD2;STAU2;RABGEF1;OPA1;BICD1;WDPCP;KIF1B;HTT	39	0.579854
GOBP_REGULATION_OF_DNA_REPAIR	4	0.198915	0.991158	0.477667	0.632887	FALSE	ABL1;ARID2;SETD2;ACTB;ACTR2;ARID1A;ARID1B;ATM;CREBBP;EPC1;EPC2;FAM168A;ATR;ATXN7;BABAM2;EYA2;FUS;HMGB1;INO80D;KMT5B	SPIDR;PRKDC;SMARCC1;ABL1;PBRM1;INO80D;FUS;PELI1;EPC2;SMCHD1;ACTR2;ARID2;ACTB;SETD2;EYA2;SPIRE1;ATM;FAM168A;CREBBP;ARID1A;EPC1;ARID1B;KMT5B;MBTD1;ATXN7;SMARCA2;TRRAP;HMGB1;PPP4R3A;BABAM2;ATR	31	0.824501
GOBP_EXTERNAL_ENCAPSULATING_STRUCTURE_ORGANIZATION	4	0.197157	1.17317	0.255792	0.798112	FALSE	ABL1;ADAM10;CSGALNACT1;EXT1;GSN;MYO1E;RUNX1;ADAMTS10;ADAMTSL2;FSCN1;HSD17B12;LRP1;P4HA1;PPARG;RECK;TGFB1;TNFRSF1B	TNFRSF1B;MYO1E;LRP1;P4HA1;HSD17B12;ABL1;ADAMTSL2;RUNX1;TGFB1;GSN;ADAM10;FSCN1;RECK;EXT1;CSGALNACT1;ADAMTS10;PPARG	17	0.91216
GOBP_REGULATION_OF_EPITHELIAL_CELL_MIGRATION	4	0.191636	1.19852	1.0327	0.301743	FALSE	ARHGAP5;DOCK5;EVL;HIF1A;MAP4K4;PLCG2;PRKCE;TGFBR2;ADAM9;CLASP2;IRS2;MACF1;PTEN;PTK2;PTPRG;RAB11A	PRKCE;ARHGAP5;HIF1A;DOCK5;PLCG2;EVL;TGFBR2;MAP4K4;PTPRG;CLASP2;ADAM9;PTK2;IRS2;RAB11A;MACF1;PTEN	16	0.561797
GOBP_NEGATIVE_REGULATION_OF_APOPTOTIC_SIGNALING_PATHWAY	4	0.184132	0.948388	0.450238	0.652539	FALSE	CX3CR1;NFE2L2;BCL2;BIRC6;CD74;CFLAR;CTNNA1;CTNNB1;EYA2;HERPUD1;HIF1A;IVNS1ABP;LRRK2;NRP1;PHIP;PSEN1;RAF1;RB1;SGK3;SH3RF1	HIF1A;NFE2L2;CTNNB1;BIRC6;RAF1;RB1;CFLAR;PHIP;PSEN1;LRRK2;CD74;CTNNA1;USP47;BCL2;SGK3;EYA2;HERPUD1;NRP1;IVNS1ABP;SH3RF1;CX3CR1	21	0.843404
GOBP_RESPONSE_TO_ALCOHOL	4	0.169503	1.05728	0.414526	0.678489	FALSE	ABCA1;GNAS;ITPR2;PRKCA;PRKCE;PTPRC;SPIDR;TBXAS1;TGFBR2;BCL2L1;CBL;CD4;CTNNB1;CYBB;DNMT3A;FKBP5;FOXO3;GNAQ;GNB1;GNG2	PRKCE;ABCA1;GNG2;SPIDR;CTNNB1;MT-ND4;MT-CYB;GNAS;DNMT3A;NR3C1;FKBP5;SMAD2;GNB1;PRKCA;ITPR2;TGFBR2;TGFB1;TBXAS1;CD4;PTPRC;CBL;CYBB;GNAQ;GRAMD1B;GOLPH3;FOXO3;LIPA;SGK1;BCL2L1;SH3RF1	30	0.858706
GOBP_ESTABLISHMENT_OF_ORGANELLE_LOCALIZATION	4	0.167985	0.873437	0.466099	0.641145	FALSE	GAB2;TRAK1;ARHGAP21;ATM;CBL;CUL3;DLG1;EML4;FBXW11;FNBP1L;HOOK3;LYN;MCPH1;MYO5A;NSL1;PAFAH1B1;PSEN1;RAB1A;RB1;SDCBP	SDCBP;MYO5A;HIF1A;TANC2;CTNNB1;MAP4;TRAK1;DYNC1H1;FBXW11;DLG1;EXOC4;SPG11;KIF16B;HOOK3;LYN;TRAPPC9;GAB2;AP3B1;RAB1A;RB1;RHOT1;HNRNPU;PCM1;RAB7A;PAFAH1B1;EXOC6B;PSEN1;SPIRE1;SNX6;MX1;MX2;UBXN2B;DOCK7;ADGRE2;KIF1B;LIMK2;ATM;FNBP1L;SYK;EML4;MCPH1;ARHGAP21;CBL;RABGEF1;CLASP1;APC;CUL3;NSL1;OPA1;SNCA;IRAG2;DNM3;LAT2;AGTPBP1;IL4R;KIF5B;DNM2;RAB11A;MAP2K1;PIK3CD;EXOC6;TRAPPC10	62	0.832795
GOBP_REGULATION_OF_MRNA_CATABOLIC_PROCESS	4	0.163082	1.0381	0.800125	0.423638	FALSE	ZFP36L1;FUS;HNRNPC;NBAS;PAN3;PRKCA;PUM1;QKI;RBM33;RBM47;SAMD4A;SLC11A1;TUT4;ZFP36L2;CNOT1;CNOT2;CNOT6L;DCP2;DHX36;DIS3L2	RBM47;SLC11A1;SAMD4A;TUT7;MAPK14;HNRNPC;ROCK2;NBAS;ROCK1;ZFP36L1;FUS;PRKCA;ZFP36L2;QKI;PRKCD;TNRC6B;TAF15;PUM1;DHX36;FASTKD1;PAN3;HNRNPD;CNOT2;CNOT6L;DIS3L2;PABPC1;SECISBP2;RBM33;TUT4;SAMD4B;FTO;CNOT1;DCP2	33	0.688347
GOBP_VESICLE_MEDIATED_TRANSPORT_IN_SYNAPSE	4	0.159715	0.991355	0.765599	0.443915	FALSE	ATP6V0A1;EPS15;FCHO2;GAK;LPAR1;SNX9;SYNDIG1;AAK1;AP2A2;ATP6V1A;ATP6V1B2;ATP6V1C1;BIN1;CACNB4;CANX;CASK;CBLB;CTNNB1;DNAJC5;DNM3	EPS15;FCHO2;PRKCB;RAP1B;CTNNB1;ATP6V0A1;DNAJC5;ROCK1;CASK;AAK1;RAB3GAP1;SYT1;GIT2;RABEP1;STXBP5;SNX9;AP2A2;HIP1;ITSN1;ATP6V1C1;MX1;MX2;CBLB;EFR3A;OPHN1;ATP6V1B2;VAC14;ATP6V1A;CANX;SYNDIG1;CACNB4;GAK;LPAR1;SYT17;BIN1;PLD1;DNM3;RAC1	38	0.70145
GOBP_EPIDERMAL_CELL_DIFFERENTIATION	4	0.15698	1.23725	1.17611	0.239552	FALSE	ZFP36L1;ASAH1;KCNQ1;KLF7;MACROH2A1;RAC1;RBPJ;SLC4A7;CDH23;CTNNB1;MAP2K1;PPHLN1;PRKCH;ROCK1;ROCK2;SGPP1;STK4;TXNIP;UGCG;WDPCP	RBPJ;TXNIP;KLF7;ASAH1;MACROH2A1;CTNNB1;ROCK2;ROCK1;ZFP36L1;MAP2K1;SLC4A7;KCNQ1;CDH23;RAC1;STK4;PPHLN1;PRKCH;UGCG;SGPP1;WDPCP	20	0.483126
GOBP_NEUROTRANSMITTER_TRANSPORT	4	0.153574	0.847138	0.486761	0.626428	FALSE	CASK;MEF2C;SLC1A3;ATP2A2;BRAF;CACNB4;DNAJC5;EFR3A;FBXL20;FLOT1;LRRK2;MCTP1;MICU3;MYOF;NF1;PPP3CA;PRKCB;PRKN;RAB3GAP1;RAP1A	PRKCB;RAP1B;DNAJC5;CASK;RAB3GAP1;SYT1;SLC1A3;STXBP5;MEF2C;MYOF;NF1;FLOT1;MICU3;RAP1A;BRAF;PRKN;SLC4A8;SNCA;SLC38A2;FBXL20;ATP2A2;PPP3CA;CACNB4;MCTP1;EFR3A;LRRK2	26	0.822576
GOBP_LEUKOCYTE_APOPTOTIC_PROCESS	4	0.146622	1.01196	0.0539429	0.956981	FALSE	DOCK8;HIF1A;MEF2C;MERTK;BCL2;BCL2L1;CD74;FOXP1;GIMAP8;JAK3;LILRB1;LIPA;LYN;NF1;PIK3CD;SLC39A10	HIF1A;MERTK;FOXP1;DOCK8;MEF2C;GIMAP8;SLC39A10;NF1;LILRB1;JAK3;CD74;LYN;PIK3CD;LIPA;BCL2L1;BCL2	16	0.980867
GOBP_EPITHELIAL_TUBE_MORPHOGENESIS	4	0.136443	1.14857	0.401802	0.68783	FALSE	ABL1;ARHGAP35;CSF1R;EXT1;FOXP1;GNA13;MEF2C;MTHFD1L;MTSS1;PAK1;PKD2;RBPJ;SKI;STARD13;STK4;TGFB1;TGFBR2;APAF1;CCM2;CSMD1	STARD13;RBPJ;HIF1A;FOXP1;MTSS1;CTNNB1;ABL1;MIB1;DLG1;STK3;NR3C1;GNA13;CSF1R;MEF2C;SKI;PAK1;TGFBR2;TGFB1;MTHFD1L;PKD2;WNT2B;CTNND1;KIF26B;STK4;EXT1;ETV5;ARHGAP35;NRP1;HS2ST1;ZEB2;LUZP1;CCM2;CSMD1;PIK3CD;APAF1;GPC3	36	0.860819
GOBP_CELLULAR_RESPONSE_TO_TYPE_II_INTERFERON	4	0.133151	0.835551	0.414314	0.678644	FALSE	GSN;IFNGR1;JAK2;MRC1;PARP14;SP100;ACTR2;ACTR3;CIITA;HCK;IFNGR2;IRF8;JAK1;KIF5B;PARP9;PPARG;PTPN2;RAB20;RAF1;STX8	IFNGR1;CIITA;HCK;JAK2;SP100;GSN;ACTR3;STX8;JAK1;PTPN2;ACTR2;RAF1;TLR2;PARP14;IFNGR2;PPARG;RAB20;MRC1;PARP9;IRF8;KIF5B	21	0.858706
GOBP_POSITIVE_REGULATION_OF_WNT_SIGNALING_PATHWAY	4	0.125173	0.91496	0.532489	0.594387	FALSE	ABL1;EDA;LRRK1;RBPJ;RECK;SKI;TBL1XR1;TGFB1;WNK1;DISC1;MACF1;MBD2;SBNO1;SMARCA4;SMURF2;SPIN1;TLR2;UBR5;USP34;USP8	EDA;RBPJ;ABL1;UBR5;WNK1;USP34;TLR2;SKI;TGFB1;LRRK1;RECK;TBL1XR1;MBD2;SBNO1;SMURF2;DISC1;USP8;SPIN1;SMARCA4;ZEB2;MACF1	21	0.801663
GOBP_GOLGI_VESICLE_TRANSPORT	4	0.120092	0.711006	0.219476	0.826279	FALSE	ATP2C1;COG5;EPS15;EXOC4;GAK;GOLGA4;LRRK2;MACF1;MIA2;MON2;MYO5A;RAB1A;SNX2;SORL1;SORT1;STXBP5;TBC1D14;TRAPPC9;UVRAG;VAPA	MYO5A;EPS15;CCDC91;COMMD1;VPS41;NBAS;TBC1D14;EXOC4;GOLGA4;KIF16B;VAPA;SNX2;RABEP1;STXBP5;SEC24B;RAB10;TRAPPC9;RAB1A;MON2;VTI1A;EXOC6B;COG5;RAB31;LRRK2;MACF1;CUX1;VPS13C;SPIRE1;GGA1;SCAMP1;LYPLAL1;DOP1B;CCDC93;SEC24D;SEC31A;VAPB;KLHL20;PITPNB;SEC23A;ARL8B;COPA;KIF13A;SNX3;USO1;GAK;SORL1;ATP2C1;MIA2;UVRAG;SORT1;BLTP3B;DNM2;RAB11A;LAPTM5;GCC2;EXOC6;CUL3;ATP9B;TRAPPC10;VPS54;SNX1;ANK3;TRAPPC12;DOP1A;SNAP23;RAB2A;TRAPPC8	67	0.925013
GOBP_RESPONSE_TO_TUMOR_NECROSIS_FACTOR	4	0.109314	1.0578	0.419711	0.674697	FALSE	ZFP36L1;ADAM10;ASAH1;EXT1;JAK2;MAP3K5;NFE2L2;SYK;TMSB4X;TNFRSF1B;UBE2K;ZFP36L2;ADAM17;CARD8;DICER1;ERBIN;FOXP1;LAPTM5;MAPK1;MAPK14	TNFRSF1B;ASAH1;MAPK14;FOXP1;TMSB4X;NFE2L2;NRDC;DICER1;ERBIN;ZFP36L1;PID1;NSMAF;TRAF3;TNFSF13B;NFKB1;ST18;ADAM17;PTK2B;ADAM10;JAK2;SYK;ZFP36L2;MAPK1;MAP3K5;EXT1;ZFAND6;UBE2K;CARD8;YTHDC2;LAPTM5	30	0.858646
GOBP_ENDOSOMAL_TRANSPORT	4	0.108956	0.928763	0.519823	0.603187	FALSE	ABCA1;CLTC;DENND1A;EPS15;HEATR5B;MVB12B;PICALM;SCARB2;SORL1;TMCC1;CCDC93;COMMD1;DENND5A;EPG5;GGA1;ITSN1;LRRK2;MAPK1;MSN;MYO1D	VPS53;ABCA1;EPS15;TMCC1;SCARB2;CLTC;DENND1A;COMMD1;ITSN1;GGA1;SNX6;SQSTM1;MYO1D;CCDC93;SPAG9;TMEM87B;ZFYVE16;SNX9;PIKFYVE;LRRK2;EPG5;HEATR5B;SORL1;PICALM;RCSD1;MSN;DENND5A;MVB12B;MAPK1;SORT1	30	0.804859
GOBP_CIRCADIAN_RHYTHM	4	0.103977	0.904151	0.274801	0.783469	FALSE	ATG7;BHLHE41;EP300;FBXW11;GNAQ;KDM2A;KDM5A;MYCBP2;NRIP1;PTEN;SETX;TOP1;ZFHX3;CREB1;FBXW7;GSK3B;HNRNPD;MAPK9;MTOR;NCOA2	ATG7;PRKDC;ROCK2;TOP1;USP9X;FBXW11;KDM5A;FBXW7;BHLHE41;MYCBP2;NRIP1;ZFHX3;PTEN;SETX;HNRNPD;MTOR;KDM2A;SFPQ;GNAQ;RAI1;MAPK9;EP300;PPARA;NCOR1;NCOA2;GSK3B;CREB1;PPARG	28	0.907978
GOBP_ORGANIC_ACID_METABOLIC_PROCESS	4	0.10201	1.1676	0.490203	0.62399	FALSE	ACSL1;ACSL4;APPL2;ASAH1;BCKDHB;C3;CSGALNACT1;DPYD;LPIN2;NPL;PFKFB3;PLA2G4A;PPARD;QKI;ST6GAL1;SYK;TBXAS1;TPK1;ABHD3;ACSS2	DPYD;ACSL1;HIF1A;OSBPL1A;ASAH1;MAPK14;ABHD3;NPL;KYNU;ST6GAL1;C3;HK2;APPL2;MLXIPL;DAGLB;MTHFD1L;AOAH;OSBPL6;TBXAS1;IVD;ZBTB20;QKI;HPGDS;DHTKD1;LPIN2;AZIN2;CSGALNACT1;SYK;PTGS1;SUCLG2;AIG1;ACSL4;PLA2G4A;MCCC1;ALOX5;GLS;ACSS2;BCKDHB;PPARD;TPK1;HK1;CBR4;AUH;PANK2;CD74;NPC1;PFKFB3;LONP2;MTOR;PCCA;MTR;ME2;MGAT4A;NCOR1;LPGAT1;PPARG;LIPA	57	0.821007
GOBP_MONOSACCHARIDE_METABOLIC_PROCESS	4	0.0999057	0.899487	0.265685	0.790482	FALSE	KCNQ1;PFKFB3;CHST15;FOXO1;GPD2;MAN2A1;NCOA2;PPARD;PRKAG2;SLC25A13;B4GALT1;EP300;FGGY;FOXK1;GLB1;HECTD4;HK1;HK2;IRS2;LIPA	MAPK14;CHST15;HECTD4;SLC25A13;NR3C1;KCNQ1;GPD2;PTPN2;PRKAG2;PFKFB3;NCOA2;HK2;FOXO1;MAN2A1;PPARD;HK1;FOXK1;PRKN;TCF7L2;EP300;PPARA;IRS2;LIPA;RORA;FGGY;B4GALT1;GLB1	27	0.908592
GOBP_POST_GOLGI_VESICLE_MEDIATED_TRANSPORT	4	0.099486	0.820503	0.183847	0.854133	FALSE	ATP2C1;EPS15;GAK;MYO5A;SORL1;CCDC91;CCDC93;COMMD1;DNM2;DOP1B;GGA1;GOLGA4;LAPTM5;LYPLAL1;MACF1;RAB11A;SCAMP1;SORT1	MYO5A;EPS15;CCDC91;COMMD1;GGA1;SCAMP1;LYPLAL1;DOP1B;GOLGA4;CCDC93;GAK;SORL1;ATP2C1;SORT1;DNM2;RAB11A;MACF1;LAPTM5	18	0.936739
GOBP_RESPONSE_TO_KETONE	4	0.0976222	0.939458	0.500969	0.616393	FALSE	CBL;GNAQ;GNAS;GOLPH3;JAK2;MSN;PRKCA;PRKCE;PTPRC;ANKRD13C;BCL2L1;CFLAR;CREB1;CYBA;CYBB;EIF4E;FOXO3;FOXP1;GNG2;HNRNPD	PRKCE;TXNIP;GNG2;FOXP1;ROCK2;GNAS;PRKCA;TGFB1;ITGAM;PTPRC;XRN1;MSN;HNRNPD;CBL;PRKN;GNAQ;JAK2;USP8;NASP;GOLPH3;CYBA;CFLAR;CREB1;ANKRD13C;EIF4E;CYBB;NCOA2;SMYD3;FOXO3;LIPA;SPP1;SGK1;BCL2L1;SH3RF1	34	0.813941
GOBP_TISSUE_MIGRATION	4	0.0974641	1.16008	0.461812	0.644216	FALSE	ARHGAP5;DOCK5;EVL;MAP4K4;PKN2;PLCG2;PPARD;PRKCE;PTEN;PTK2;TGFBR2;HIF1A;IRS2;MACF1;MTOR;PPM1F;PTPRG;RAB11A;ZEB2	PRKCE;ARHGAP5;HIF1A;DOCK5;PLCG2;EVL;TGFBR2;MAP4K4;PKN2;PTEN;PPARD;PTK2;PPM1F;MTOR;PTPRG;ZEB2;IRS2;RAB11A;MACF1	19	0.835937
GOBP_RECEPTOR_INTERNALIZATION	4	0.0951557	1.20494	0.530253	0.595937	FALSE	CLTC;EPS15;LPAR1;LRP1;PICALM;SDCBP;SYK;AHI1;AP2A2;APP;ARAP1;ARRB1;ARRB2;CBLB;DNM2;DNM3;HIP1;ITCH;LILRB1;LMBRD1	SDCBP;EPS15;CLTC;LRP1;AP2A2;HIP1;MX1;MX2;CBLB;OPHN1;AHI1;APP;VAC14;ARAP1;LPAR1;SYT17;PICALM;SYK;PLCG2;NEDD4L;DNM3;DNM2;LMBRD1;ITCH;NUMB;MKLN1;RIN3;ARRB1;SNX1;MAGI2;ARRB2;LILRB1	32	0.801663
GOBP_REGULATION_OF_INTRINSIC_APOPTOTIC_SIGNALING_PATHWAY	4	0.091682	0.798805	0.191278	0.848308	FALSE	HIF1A;NCK2;ARHGEF2;BCL2;BCL2L1;BCLAF1;BID;CD74;CTNNB1;CYLD;FBH1;HSPA1A;LRRK2;MAP2K1;MDM2;NCK1;NFE2L2;PRKN;PTTG1IP;SFPQ	HIF1A;NFE2L2;CTNNB1;SGMS1;MAP2K1;NCK2;USP15;PTTG1IP;SKIL;CD74;HSPA1A;SFPQ;PRKN;BCLAF1;BID;CYLD;NCK1;ARHGEF2;FBH1;MDM2;TMBIM6;BCL2L1;BCL2;LRRK2	24	0.935405
GOBP_ENERGY_DERIVATION_BY_OXIDATION_OF_ORGANIC_COMPOUNDS	4	0.0900173	1.20581	0.984381	0.324928	FALSE	IL6ST;IMMP2L;IRS2;MT-CO1;MT-CO2;MT-CO3;MT-ND2;PANK2;PHKB;RUBCNL;SUCLG2;VPS54;BID;ETFA;GSK3B;HMGB1;INSR;MACROH2A1;MLXIPL;MT-ATP6	MT-ND1;MT-ND5;MT-ND2;MT-ATP6;MACROH2A1;MT-CO1;MT-CO3;MT-ND3;MT-ND4;MT-CO2;MT-CYB;IMMP2L;PHKB;SLC25A13;IL6ST;MLXIPL;RUBCNL;SUCLG2;PANK2;MTOR;SNCA;RB1CC1;BID;SUCLA2;INSR;NDUFS1;IRS2;ETFA;UGP2;GSK3B;PID1;PRKAG2;VPS54;PUM2;HMGB1;PIK3CA	36	0.589602
GOBP_MALE_SEX_DIFFERENTIATION	4	0.0845039	0.920468	0.149099	0.881476	FALSE	ARID5B;FNDC3A;LHFPL2;ADGRG1;ARID4A;ATRX;BCL2;BCL2L1;BMPR1A;CBL;CD2AP;CTNNB1;ESR1;HSD17B4;TGFBR1;WNT2B	FNDC3A;ARID5B;CTNNB1;LHFPL2;ADGRG1;WNT2B;ATRX;BMPR1A;CBL;CD2AP;ARID4A;ESR1;BCL2L1;BCL2;HSD17B4;TGFBR1	16	0.945921
GOBP_AMIDE_TRANSPORT	4	0.0817311	1.20954	0.566113	0.571317	FALSE	ABCA1;ABCC4;ACSL4;CHD7;FOXO1;HIF1A;KLF7;MFSD1;PPARD;PRKCA;PRKCE;PSAP;RAC1;RFX3;ABCC5;ALOX5;CERT1;DISP1;ENSA;ITPR1	PSAP;PRKCE;ABCA1;HIF1A;KLF7;MFSD1;PRKCB;ABCC4;PRKCA;CHD7;MLXIPL;SLC15A2;FOXO1;RAC1;RFX3;ACSL4;ENSA;ALOX5;ITPR1;PPARD;JAK2;DISP1;ABCC5;ITSN1;CERT1;SGPP1	26	0.792762
GOBP_REGULATION_OF_EXTRINSIC_APOPTOTIC_SIGNALING_PATHWAY	4	0.0805405	0.689619	0.107362	0.914502	FALSE	CTNNA1;DEPTOR;FAF1;PTPRC;SKIL;SP100;STK4;ZMYND11;APP;BCL2;BIRC6;CFLAR;EYA2;GSK3B;MAP2K5;NF1;NRP1;PAK2;PHIP;RAF1	PAK2;FAF1;BIRC6;STK3;RAF1;CFLAR;PHIP;CTNNA1;WWOX;BCL2;SGK3;EYA2;NRP1;SH3RF1;APP;DEPTOR;ZMYND11;SP100;MAP2K5;SKIL;PTPRC;GSK3B;STK4;NF1	24	0.9603
GOBP_REGULATORY_NCRNA_MEDIATED_GENE_SILENCING	4	0.0772865	0.919775	0.730485	0.465094	FALSE	SMAD2;CNOT2;DDX17;DDX5;DNMT3A;HELZ;HNRNPA2B1;MIR29B2CHG;PUM1;SPIN1;TNRC6B;TUT4;AGO3;CELF1;CNOT1;CNOT6L;DDX6;DICER1;HNRNPU;MALAT1	SND1;TUT7;HELZ;TENT2;DICER1;DNMT3A;CELF1;SMAD2;NEAT1;MALAT1;HNRNPU;AGO3;TGFB1;TNRC6B;MIR29B2CHG;PUM1;CNOT2;DDX5;CNOT6L;DDX17;MIRLET7BHG;SPIN1;PABPC1;TUT4;DDX6;HNRNPA2B1;CNOT1;ZC3H7A;TIAL1;FXR1;XIST;STAT3;TNRC6A;PUM2;AGO4;SPEN;ARB2A;PARN	38	0.716907
GOBP_SUBSTRATE_ADHESION_DEPENDENT_CELL_SPREADING	4	0.0739091	1.09138	0.361015	0.718088	FALSE	DOCK5;MERTK;PEAK1;PREX1;RAC1;SRGAP2;ABL1;BRAF;FER;LPXN;NRP1;PTK2	PEAK1;DOCK5;MERTK;SRGAP2;PREX1;RAC1;LPXN;NRP1;PTK2;FER;ABL1;BRAF	12	0.880542
GOBP_VESICLE_MEDIATED_TRANSPORT_TO_THE_PLASMA_MEMBRANE	4	0.0678404	0.778293	0.415123	0.678052	FALSE	ATP2C1;DENND1A;EPS15;EXOC6;SORL1;ACAP2;BLTP1;CLSTN1;COMMD1;DEF6;EXOC4;GCC2;GOLGA4;LYPLAL1;MACF1;RAB11A;RAB12;RAB31;RAB7A;SACM1L	VPS53;EPS15;SCARB2;DENND1A;COMMD1;SORL1;ATP2C1;DEF6;ACAP2;VTI1A;EXOC6;VPS29;CLSTN1;RAB31;SACM1L;EXOC4;GOLGA4;RAB7A;LYPLAL1;RAB12;RAB11A;MACF1;BLTP1;GCC2	24	0.858706
GOBP_EPIDERMIS_DEVELOPMENT	4	0.0667982	1.15482	0.937862	0.348315	FALSE	ZFP36L1;ASAH1;ATP2C1;EDA;EXT1;IL18;KCNQ1;KLF7;MACROH2A1;PPARD;RAC1;RBPJ;SLC4A7;ZDHHC21;BCL2;CDH23;CTNNB1;FLOT2;GNAS;MAP2K1	EDA;RBPJ;TXNIP;KLF7;ASAH1;MACROH2A1;CTNNB1;ROCK2;GNAS;ROCK1;IL18;ZFP36L1;MAP2K1;ATP2C1;SLC4A7;KCNQ1;CDH23;RAC1;STK4;EXT1;NF1;PPARD;ZDHHC21;FLOT2;TSG101;PPHLN1;PRKCH;UGCG;SGPP1;BCL2;WDPCP	31	0.61514
GOBP_VESICLE_LOCALIZATION	4	0.0554007	0.75171	-0.00433362	0.996542	FALSE	MYO5A;SDCBP;SYNDIG1;TANC2;TRAK1;CTNNB1;CUL3;DNM2;DNM3;EXOC4;EXOC6;FBXW11;FNBP1L;IRAG2;KIF16B;KIF1B;KIF5B;LIMK2;MAP2K1;MX1	SDCBP;MYO5A;TANC2;CTNNB1;TRAK1;FBXW11;EXOC4;SPG11;KIF16B;MX1;MX2;KIF1B;LIMK2;SYNDIG1;IRAG2;FNBP1L;DNM3;KIF5B;DNM2;RAB11A;PTEN;MAP2K1;EXOC6;CUL3;TRAPPC10;PSEN1	26	0.99857
GOBP_RHYTHMIC_PROCESS	4	0.0486101	0.79723	0.0792642	0.936822	FALSE	ATG7;BHLHE41;CREBBP;DDX5;ENOX2;EP300;FBXW11;GNAQ;HNRNPD;KDM2A;KDM5A;MYCBP2;NRIP1;PTEN;SETX;TOP1;ZFHX3;ADNP;CREB1;DYRK1A	ATG7;PRKDC;ROCK2;TOP1;USP9X;FBXW11;KDM5A;FBXW7;ENOX2;BHLHE41;MYCBP2;NCOR2;NRIP1;ZFHX3;PTEN;SETX;HNRNPD;MTOR;KDM2A;SFPQ;GNAQ;DDX5;RAI1;CREBBP;MAPK9;EP300;PPARA;NCOR1;NCOA2;FOXO3;GSK3B;CREB1;DYRK1A;ADNP;MAPK8;PPARG	36	0.971634
GOBP_ORGANOPHOSPHATE_ESTER_TRANSPORT	4	0.0429258	1.05794	0.198925	0.842322	FALSE	ABCA1;ABCC4;APOE;ATP8B4;PLSCR1;SCARB2;ABCC1;ABCC5;ANKH;ATP8A1;CERT1;EPG5;LRRC8C;OSBPL8;PITPNB;SERINC5;TMEM241;VAPA;VMP1;XRCC4	APOE;ABCA1;SCARB2;PLSCR1;OSBPL8;CERT1;ABCC5;SERINC5;VMP1;ANKH;ABCC1;TMEM241;VAPA;XRCC4;EPG5;PITPNB;ATP8A1;ABCC4;LRRC8C;ATP8B4	20	0.93391
GOBP_NEUROTRANSMITTER_SECRETION	4	0.041511	0.842668	0.26885	0.788045	FALSE	CASK;MEF2C;ATP2A2;BRAF;CACNB4;DNAJC5;EFR3A;FBXL20;MCTP1;MICU3;MYOF;NF1;PPP3CA;PRKCB;PRKN;RAB3GAP1;RAP1A;RAP1B;SLC38A2;SLC4A8	PRKCB;RAP1B;DNAJC5;CASK;RAB3GAP1;SYT1;STXBP5;MEF2C;MYOF;NF1;MICU3;RAP1A;BRAF;PRKN;SLC4A8;SNCA;SLC38A2;FBXL20;ATP2A2;PPP3CA;CACNB4;MCTP1;EFR3A	23	0.907978
GOBP_AUTOPHAGOSOME_ORGANIZATION	4	0.0410868	0.800488	0.292813	0.769665	FALSE	ATG10;ATG7;ATM;ATP2A2;MTMR3;PIP4K2A;SMURF1;ULK2;VMP1;AMBRA1;ATG4B;ATG4C;EPHB2;FEZ2;MTOR;PACS2;PIK3C2B;PIK3C3;RAB3GAP1;RAB7A	ATG7;TBC1D14;VMP1;RAB3GAP1;SPG11;MTMR3;ATM;PACS2;PIP4K2A;PIK3C2B;SMURF1;FEZ2;MTOR;ULK2;TBC1D12;EPHB2;ATG10;ATG4B;RB1CC1;ATP2A2;ATG4C;PIK3C3;SNX18;AMBRA1;UBXN2B;RAB7A	26	0.902571
GOBP_REGULATION_OF_OSSIFICATION	4	0.0399654	1.17649	0.35241	0.724531	FALSE	ALOX5;ATP2B1;HIF1A;MEF2C;RBPJ;RUNX2;SETD2;SLC8A1;SRGN;TGFB1;ANKH;ANO6;BMPR1A;MAPK14;NIPBL;ZBTB16	SRGN;RBPJ;HIF1A;MAPK14;ATP2B1;MEF2C;RUNX2;SLC8A1;TGFB1;SETD2;ALOX5;BMPR1A;ANKH;ZBTB16;ANO6;NIPBL	16	0.880542
GOBP_RAS_PROTEIN_SIGNAL_TRANSDUCTION	4	0.0392524	1.33725	0.651039	0.515021	FALSE	PICALM;PLD1;RASGEF1B;RASGEF1C;RGL1;SDCBP;SHTN1;NF1;NOTCH2;RALGPS2;RAPGEF6;RASA2;RASA3;RASGRP3;SQSTM1	RGL1;SDCBP;RASA2;RASGEF1B;NOTCH2;SQSTM1;RASGRP3;RASGEF1C;RAPGEF6;SHTN1;PICALM;PLD1;RALGPS2;NF1;RASA3	15	0.758465
GOBP_POSITIVE_REGULATION_OF_CELL_CYCLE_PROCESS	4	0.0368329	1.04962	0.591402	0.554251	FALSE	ANKRD17;CCND3;PKN2;PLCG2;PLSCR1;PRKCE;ROCK2;SFPQ;TGFB1;UBE2E2;WNK1;ATRX;BRD4;CDC14B;DYNC1H1;KLHL18;KMT2E;MACROH2A1;MTA3;NSMCE2	PRKCE;MACROH2A1;NSMCE2;PLSCR1;ROCK2;ANKRD17;DYNC1H1;BRD4;WNK1;PLCG2;UBE2E2;TGFB1;PKN2;KLHL18;POC1B;MTA3;CCND3;KMT2E;CDC14B;SFPQ;RAD51B;UBXN2B;ATRX;RAB11A	24	0.783065
GOBP_TEMPERATURE_HOMEOSTASIS	4	0.0265749	1.03616	-0.0915868	0.927026	FALSE	ACSL1;APPL2;JAK2;PDGFC;PLCL1;PLCL2;QKI;RBPJ;SYK;DOCK7;DYNC1H1;FOXO1;GNAS;IL15;IL18;IL4R;LNPEP;NRDC;SQSTM1;TRPM2	ACSL1;RBPJ;PDGFC;NRDC;GNAS;IL18;DYNC1H1;TRPM2;SQSTM1;IL15;DOCK7;PLCL1;APPL2;JAK2;SYK;FOXO1;PLCL2;LNPEP;QKI;IL4R	20	0.968831
GOBP_PROTEIN_CONTAINING_COMPLEX_LOCALIZATION	4	0.018729	0.943819	0.1534	0.878083	FALSE	ADAM10;ATM;EPB41L3;EPS15;LPAR1;RAP1A;AKAP9;AP2A2;CBLB;DLG1;DLG2;ERBB4;HIP1;KIF5B;MAP2K1;MKLN1;NUMB;OGT;OPHN1;PCM1	EPS15;EPB41L3;AKAP9;DLG1;RABEP1;RAP1A;PCM1;RAB7A;TNFAIP2;AP2A2;HIP1;CBLB;OPHN1;VAC14;ADAM10;LPAR1;SYT17;ATM;KIF5B;RAB11A;OGT;ERBB4;MAP2K1;NUMB;MKLN1;DLG2	26	0.945352
GOBP_ENDOTHELIAL_CELL_DIFFERENTIATION	4	0.0179412	1.04777	0.401414	0.688115	FALSE	MSN;RBPJ;ZDHHC21;ZEB1;ADD1;CCM2;CTNNB1;LIPA;NRP1;PDE4D;PECAM1;PPP1R12A;RAP1A;RAP1B;RAPGEF1;RAPGEF6;RDX;ROCK1;ROCK2;TJP1	RBPJ;RAP1B;CTNNB1;ROCK2;PPP1R12A;ROCK1;ZEB1;PDE4D;TJP1;MSN;ZDHHC21;CCM2;RAP1A;ADD1;RAPGEF1;RAPGEF6;LIPA;RDX;PECAM1;NRP1	20	0.860819
GOBP_ERBB_SIGNALING_PATHWAY	4	0.0173883	1.10081	0.289805	0.771965	FALSE	ABL1;BCAR3;BRAF;CCDC88A;FER;MVB12B;NCK2;PTK2;PTPN12;PTPRJ;RBPJ;RHBDF2;ABL2;ADAM17;CBL;CBLB;CTNNB1;DGKD;ERBB4;ERBIN	RBPJ;CTNNB1;PTPN12;ABL1;ERBIN;ABL2;FBXW7;KIF16B;RAF1;CCDC88A;IQGAP1;LGMN;HIP1;SNX6;CBLB;DGKD;ADAM17;PTK2B;NCK2;GAREM1;MVB12B;MAPK1;CBL;PTPRJ;BCAR3;BRAF;RHBDF2;RTN4;GAB1;PTK2;FER;TGFB1;ERBB4;MAP2K1	34	0.903247
GOBP_REGULATION_OF_HORMONE_SECRETION	4	0.0134163	1.17421	0.44034	0.659691	FALSE	ACSL4;CHD7;FOXO1;HIF1A;KLF7;PPARD;PRKCA;PRKCE;RAC1;RFX3;ALOX5;ENSA;ITPR1;ITSN1;JAK2;MLXIPL;PPARG;PRKCB;SPP1	PRKCE;HIF1A;KLF7;PRKCB;PRKCA;CHD7;MLXIPL;FOXO1;RAC1;RFX3;ACSL4;ENSA;ALOX5;ITPR1;PPARD;JAK2;PPARG;ITSN1;SPP1	19	0.84607
GOBP_MORPHOGENESIS_OF_AN_EPITHELIUM	4	0.00919229	0.979465	0.0249078	0.980129	FALSE	ACTB;ABL1;ARHGAP12;ARHGAP35;BTBD7;CCM2;CSF1R;DLG1;EXT1;FOXP1;GNA13;MEF2C;MIB1;MTHFD1L;MTSS1;PAK1;PIK3CD;PKD2;PTEN;RBPJ	STARD13;RBPJ;HIF1A;FOXP1;MTSS1;CTNNB1;ABL1;MIB1;DLG1;STK3;NR3C1;GNA13;RREB1;SEC24B;RAB10;ACTB;CSF1R;MEF2C;SKI;PAK1;TGFBR2;TGFB1;MTHFD1L;PKD2;WNT2B;ARHGAP12;CTNND1;KIF26B;STK4;EXT1;ETV5;PTEN;ARHGAP35;BTBD7;MSN;CCM2;MTOR;GRB2;SUFU;PIK3CD;LCP1;ARHGAP24;NRP1;HS2ST1;ZEB2;MYO9A;LUZP1;ITGB5;ERBB4;CSMD1;APAF1;GPC3	52	0.992145
GOBP_CARBOHYDRATE_HOMEOSTASIS	4	0.00852712	1.12925	-0.10977	0.912591	FALSE	APPL2;FOXO1;HIF1A;KLF7;PPARD;PRKCE;PTPRJ;RAC1;SESN3;ADIPOR2;ALOX5;CYB5R4;FOXK1;HK1;HK2;LRRC8D;MBD5;MLXIPL;NCOA5;NUCKS1	PRKCE;HIF1A;KLF7;HK2;APPL2;MLXIPL;TGFB1;SESN3;FOXO1;ZBTB20;PTPRJ;RAC1;MBD5;NCOA5;ALOX5;PPARD;HK1;PPP3CB;CYB5R4;ADIPOR2;FOXK1;PRKN;NUCKS1;LRRC8D;PPARG	25	0.959056
GOBP_POSITIVE_REGULATION_OF_POST_TRANSLATIONAL_PROTEIN_MODIFICATION	4	0.00278694	0.685253	-0.000927232	0.99926	FALSE	CUL3;HDAC4;MYCBP2;PIAS1;CDC14B;COMMD1;FBXW7;LAPTM5;LRRK2;PELI1;PRKN;UBE3A;BTRC;CBLB;CHFR;GSK3B;HUWE1;MAPK9;MARCHF7;NDFIP1	COMMD1;PELI1;FBXW7;UBE3A;PIAS1;LRRK2;MYCBP2;LAPTM5;PTTG1IP;CHFR;CDC14B;PRKN;HDAC4;MAPK9;CUL3;HUWE1;BTRC;CBLB;TANK;RNF111;GSK3B;NDFIP1;MARCHF7	23	0.99926
GOBP_GENERATION_OF_PRECURSOR_METABOLITES_AND_ENERGY	4	0.0018873	1.18603	1.01603	0.309614	FALSE	EP300;HDAC4;HIF1A;HMGB1;IL6ST;IMMP2L;IRS2;MT-CO1;NCOR1;PANK2;PFKFB3;PHKB;PPARD;RBPJ;RPTOR;RUBCNL;SUCLG2;ZBTB20;ARNT;BID	MT-ND1;RBPJ;MT-ND5;HIF1A;MT-ND2;MT-ATP6;MACROH2A1;MT-CO1;MT-CO3;MT-ND3;MT-ND4;MT-CO2;MT-CYB;IMMP2L;PHKB;SLC25A13;IL6ST;HK2;MLXIPL;ZBTB20;DHTKD1;RUBCNL;SUCLG2;PPARD;HK1;PANK2;PFKFB3;MTOR;FOXK1;HDAC4;SNCA;EP300;PPARA;RB1CC1;BID;SUCLA2;INSR;ARNT;RPTOR;NDUFS1;IRS2;ETFA;UGP2;P2RX7;GSK3B;ZBTB7A;ENOX2;NCOR1;HMGB1;PID1;PRKAG2;ENO4;PUM2;OGT;PSEN1;VPS54;PIK3CA	57	0.569638
GOBP_REGULATION_OF_HORMONE_LEVELS	4	-0.002852	1.04286	0.536274	0.591769	FALSE	ACSL4;ADAM10;CHD7;CTSB;FOXO1;HIF1A;KCNQ1;KLF7;PPARD;PRKCA;PRKCE;RAC1;RFX3;ALOX5;CPQ;DISP1;ENSA;ESR1;GNAS;HSD17B12	PRKCE;HIF1A;CTSB;KLF7;PRKCB;HSD17B12;GNAS;PRKCA;CHD7;MLXIPL;KCNQ1;FOXO1;ADAM10;RAC1;RFX3;ACSL4;ENSA;ALOX5;PLB1;ITPR1;PPARD;JAK2;DISP1;PPARG;ITSN1;SPP1;ESR1;CPQ;HSD17B4;RAF1	30	0.801663
GOBP_HORMONE_TRANSPORT	4	-0.0132331	1.06972	0.360793	0.718255	FALSE	ACSL4;CHD7;FOXO1;HIF1A;ITPR1;KCNQ1;KLF7;PPARD;PRKCA;PRKCE;RAC1;RFX3;ALOX5;ENSA;IRS2;ITSN1;JAK2;MLXIPL;PPARG;PRKCB	PRKCE;HIF1A;KLF7;PRKCB;PRKCA;CHD7;MLXIPL;KCNQ1;FOXO1;RAC1;RFX3;ACSL4;ENSA;ALOX5;ITPR1;PPARD;JAK2;IRS2;PPARG;ITSN1;SPP1	21	0.880542
GOBP_POSITIVE_REGULATION_OF_DOUBLE_STRAND_BREAK_REPAIR	4	-0.0133616	1.01526	0.355639	0.722111	FALSE	ACTB;ACTR2;ARID1A;ARID1B;ARID2;ATM;FUS;KMT5B;MBTD1;MGMT;PBRM1;PRKDC;SMARCA2;SMCHD1;SPIDR;CREBBP;EP400;EPC1;EPC2;PELI1	SPIDR;PRKDC;SMARCC1;PBRM1;FUS;PELI1;EPC2;SMCHD1;ACTR2;ARID2;ACTB;ATM;SMARCA2;ARID1A;KMT5B;ARID1B;TOP2B;EPC1;CREBBP;MBTD1;EP400;SMARCA4;MGMT;SHLD1;SPIRE1;TRRAP	26	0.880542
GOBP_CELL_SUBSTRATE_JUNCTION_ORGANIZATION	4	-0.0219752	0.984933	-0.0726908	0.942052	FALSE	ABL1;ARHGAP6;MAP4K4;PEAK1;PTEN;PTK2;PTPRJ;RAC1;ROCK2;MACF1;NRP1;PIP5K1A;PPM1F;ROCK1	PEAK1;ROCK2;ABL1;ROCK1;MAP4K4;PTPRJ;RAC1;PTEN;PTK2;ARHGAP6;PPM1F;NRP1;PIP5K1A;MACF1	14	0.973367
GOBP_NEGATIVE_REGULATION_OF_PROTEIN_MODIFICATION_PROCESS	4	-0.0250443	0.99791	0.539584	0.589484	FALSE	ABL1;APOE;CDYL;DEPTOR;PRKCE;PRKDC;PTEN;PTPRC;PTPRJ;WNK1;AIDA;APC;ARRB1;ARRB2;CD300A;CEP63;CTNNB1;HDAC8;HSPA1A;LATS1	APOE;PRKCE;MACROH2A1;PAK2;PRKDC;CTNNB1;ABL1;WNK1;PARP14;CDYL;DEPTOR;PTPRJ;AIDA;PTPRC;CEP63;NXN;PTEN;SPOPL;HSPA1A;ARRB1;TSG101;LYN;TAF1;TERF2IP;SAMSN1;PIBF1;RASSF2;CD300A;ARRB2;TRIM44;LATS1;NIBAN1;PRKCH;APC;HDAC8	35	0.801663
GOBP_ORGANELLE_FISSION	4	-0.0309157	0.681671	-0.00388137	0.996903	FALSE	ATM;CDC14B;CLASP1;CUL3;EML4;LSM14A;NIPBL;NSL1;PTEN;RAD51B;RB1;RPS6KA2;ACTR2;ACTR3;AGO4;AKAP8L;ANAPC5;AP3B1;APC;CDK5RAP2	TMCC1;NSMCE2;TGFB1;ATM;EML4;PTEN;ACTR2;KIF2A;HSPA1A;NSL1;OFD1;TOP2B;CHFR;CDC14B;NIPBL;PRKN;RAD51B;ZNF207;RPS6KA2;NDE1;DIS3L2;ORC4;CUL3;PIBF1;AKAP8L;TPR;INSR;REEP3;SPAST;WAPL;CLASP1;ANAPC5;CDK5RAP2;AP3B1;DNM1L;RB1;RALA;CEP192;TOM1L2;LSM14A;NUMA1;APC;ACTR3;STAG1;AGO4;OPA1;PPARG;SPIRE1	48	0.99857
GOBP_REGULATION_OF_ACTIN_FILAMENT_BUNDLE_ASSEMBLY	4	-0.0315047	1.0982	0.179542	0.857512	FALSE	ABL1;ARHGAP6;BRAF;EVL;LPAR1;MTSS1;PAK1;RAC1;ROCK2;WASF2;CCDC88A;MTOR;NRP1;PAK2;PIK3R1;PPM1F;PRKN;ROCK1;SWAP70;TJP1	MTSS1;SWAP70;PAK2;ROCK2;ABL1;ROCK1;PIK3R1;CCDC88A;PAK1;EVL;RAC1;LPAR1;WASF2;TJP1;ARHGAP6;PPM1F;MTOR;BRAF;PRKN;NRP1	20	0.937726
GOBP_FAT_CELL_DIFFERENTIATION	4	-0.0316593	1.0515	-0.298748	0.765133	FALSE	ZFP36L1;ALOX5;ARID5B;CTBP2;OSBPL11;PPARD;SORT1;STK4;TBL1XR1;TGFB1;WDFY2;ZBTB16;ZFP36L2;ASXL1;ASXL2;FOXO1;GRK5;MAPK14;NIPBL;OSBPL8	MAPK14;ARID5B;OSBPL8;ASXL1;ZFP36L1;ZBTB16;STK3;ZFP36L2;TGFB1;CTBP2;FOXO1;STK4;GRK5;SORT1;WDFY2;ALOX5;OSBPL11;TBL1XR1;PPARD;PID1;ASXL2;NIPBL	22	0.902571
GOBP_POSITIVE_REGULATION_OF_ENDOCYTOSIS	4	-0.033531	0.976176	-0.149294	0.881322	FALSE	APPL2;BIN1;C3;LRP1;MERTK;NCKAP1L;NEDD4L;PLCG2;SLC11A1;SYK;ANO6;APOE;ARRB1;CAMK1D;CBL;FLOT1;ITSN1;MIB1;MYO18A;PTPRC	APOE;SLC11A1;MERTK;LRP1;C3;PLCG2;APPL2;BIN1;PTPRJ;PTPRC;NCKAP1L;MYO18A;NEDD4L;SYK;CAMK1D;TBC1D5;FLOT1;ARRB1;CBL;RAP1A;TSG101;MIB1;RAB31;ITSN1;ANO6	25	0.945921
GOBP_PROTEIN_LOCALIZATION_TO_EXTRACELLULAR_REGION	4	-0.0343491	1.2622	-0.0215129	0.982837	FALSE	ABCA1;ACSL4;ALOX5;AP1B1;APOE;FOXO1;FRMD4A;GNAS;HIF1A;ITPR1;KLF7;MIA2;PPARD;PRKCA;PRKCE;RAC1;RFX3;RHBDF2;SEL1L;ARFIP1	APOE;PRKCE;ABCA1;HIF1A;KLF7;PRKCB;SEL1L;GNAS;PRKCA;FRMD4A;MLXIPL;RHBDF2;TGFB1;FOXO1;RAC1;MIA2;MYO18A;RFX3;ACSL4;AP1B1;ENSA;ALOX5;ITPR1;PPARD;JAK2;CD2AP;IRS2;GOLPH3;PAFAH1B1;ARFIP1;PPP3CB;CYB5R4;PPARG	33	0.994125
GOBP_FOCAL_ADHESION_ASSEMBLY	4	-0.042026	1.0724	0.0340656	0.972825	FALSE	ABL1;ARHGAP6;MAP4K4;PEAK1;PTEN;PTK2;PTPRJ;RAC1;ROCK2;MACF1;NRP1;PIP5K1A;PPM1F;ROCK1	PEAK1;ROCK2;ABL1;ROCK1;MAP4K4;PTPRJ;RAC1;PTEN;PTK2;ARHGAP6;PPM1F;NRP1;PIP5K1A;MACF1	14	0.989301
GOBP_REGULATION_OF_SMALL_MOLECULE_METABOLIC_PROCESS	4	-0.0441598	1.0468	0.118917	0.905341	FALSE	APOE;APPL2;FOXO1;HIF1A;LPGAT1;MACROH2A1;ME2;PPARD;QKI;TMSB4X;TPK1;ARNT;CD74;CREB1;ELOVL5;EP300;FOXK1;HDAC4;INSR;LONP2	APOE;HIF1A;MACROH2A1;TMSB4X;APPL2;MLXIPL;MAP2K1;FOXO1;ZBTB20;QKI;SREBF2;PPARD;TPK1;PANK2;CD74;LONP2;MTOR;FOXK1;PRKN;HDAC4;SNCA;TCF7L2;EP300;PPARA;ME2;PIBF1;ELOVL5;SLC7A7;LPGAT1;INSR;ARNT;PPP4R3A;UBR4;PDK3;CREB1;RPTOR;MAPK1;NCOR1;PPARG;PRKAG2;RORA	41	0.958298
GOBP_NEGATIVE_REGULATION_OF_INFLAMMATORY_RESPONSE	4	-0.0454149	1.11499	-0.292107	0.770205	FALSE	TMSB4X;ALOX5;AOAH;APOE;ASH1L;LYN;PPARD;PSMA1;PTPRC;RHBDF2;SYK;ARNT;CYLD;GNAS;HCK;MAPK14;NDFIP1;PPARA;PPARG;PRKCD	APOE;TNFRSF1B;MAPK14;TMSB4X;RHBDF2;AOAH;PTPRC;PRKCD;SYK;PSMA1;ALOX5;PPARD;SBNO1;LYN;HCK;ASH1L;PPARA;CYLD;ARNT;RABGEF1;GNAS;NDFIP1;RB1;PTPN2;PPARG	25	0.902571
GOBP_TUMOR_NECROSIS_FACTOR_MEDIATED_SIGNALING_PATHWAY	4	-0.0472732	1.01241	-0.246385	0.805384	FALSE	TMSB4X;ADAM10;CARD8;DICER1;EXT1;JAK2;NRDC;SYK;TNFRSF1B;UBE2K;ADAM17;ANXA4;FOXO3;GAS6;LAPTM5;LIMS1;MAPK14;NAIP;NFKB1;NSMAF	TNFRSF1B;MAPK14;TMSB4X;NRDC;DICER1;NSMAF;TRAF3;TNFSF13B;NFKB1;ST18;ADAM17;PTK2B;SPPL2A;ANXA4;GAS6;ADAM10;JAK2;SYK;EXT1;UBE2K;FOXO3;NAIP;CARD8;LIMS1;PTPN2;LAPTM5	26	0.917316
GOBP_REGULATION_OF_CELL_SUBSTRATE_JUNCTION_ORGANIZATION	4	-0.0482339	1.0995	-0.126421	0.899399	FALSE	ABL1;ARHGAP6;MAP4K4;PEAK1;PTEN;PTK2;PTPRJ;RAC1;ROCK2;MACF1;NRP1;PPM1F;ROCK1	PEAK1;ROCK2;ABL1;ROCK1;MAP4K4;PTPRJ;RAC1;PTEN;PTK2;ARHGAP6;PPM1F;NRP1;MACF1	13	0.955069
GOBP_NEGATIVE_REGULATION_OF_MAPK_CASCADE	4	-0.0486604	1.15744	0.338368	0.735086	FALSE	DLG1;LYN;SPRED1;ABL1;APOE;ASH1L;FOXO1;IRAK3;NF1;PAFAH1B1;PTPN2;PTPRC;PTPRJ;RANBP9;ZMYND11;AIDA;EPHB2;HIPK3;ITCH;NCOR1	APOE;RNF149;SH2B3;ITCH;ABL1;DLG1;TAOK3;LYN;PTPN2;HIPK3;SPRED1;PAFAH1B1;FOXO1;PTPRJ;AIDA;PTPRC;IRAK3;PRKCD;NF1;RANBP9;SBNO1;PRKN;EPHB2;ZMYND11;ASH1L;NCOR1;PPARG	27	0.890054
GOBP_CELLULAR_RESPONSE_TO_NUTRIENT_LEVELS	4	-0.0497279	0.889889	0.305845	0.759723	FALSE	ATG7;CPEB4;FOXO1;MAP3K5;MAPKAP1;PLD1;PPARD;SESN3;BCL2;CHKA;CLEC16A;CREBBP;CSNK1A1;LRRK2;MAPK1;MLXIPL;NFE2L2;PAK1;PAK2;PIK3C2B	ATG7;CPEB4;NFE2L2;PAK2;VPS41;SESN1;MAPKAP1;PAK1;MLXIPL;SESN3;FOXO1;WNT2B;MAP3K5;SREBF2;CHKA;PIK3C2B;PLD1;STK24;PPARD;CLEC16A;XPR1;MAPK1;CSNK1A1;PRKCH;CREBBP;USP33;BCL2;LRRK2;PRKAG2	29	0.902571
GOBP_REGULATION_OF_MUSCLE_CONTRACTION	4	-0.0528683	1.3618	-0.514246	0.60708	FALSE	ANK2;ATP2B1;BIN1;CAMK2D;CTNNA3;DOCK4;DOCK5;KCNQ1;PDE4B;PDE4D;PPP1R12B;SLC8A1;ZDHHC21;ASPH;ATP2A2;DLG1;MAP2K1;SETD3	PDE4B;DOCK5;ATP2B1;ANK2;PPP1R12B;SLC8A1;DOCK4;MAP2K1;KCNQ1;BIN1;PDE4D;CTNNA3;SETD3;CAMK2D;DLG1;ZDHHC21;ASPH;ATP2A2	18	0.806793
GOBP_NEGATIVE_REGULATION_OF_PHOSPHORYLATION	4	-0.0573654	0.965205	0.0771106	0.938536	FALSE	LYN;APOE;DEPTOR;HIPK3;MACROH2A1;PARP14;PRKDC;PTEN;PTPN2;PTPRC;PTPRJ;RB1;SAMSN1;AIDA;APC;CD300A;CORO1C;HNRNPU;IBTK;LATS1	APOE;MACROH2A1;PAK2;PRKDC;PARP14;LYN;RB1;PTPN2;HIPK3;HNRNPU;DEPTOR;PTPRJ;AIDA;PTPRC;PTEN;TSG101;PRKN;TERF2IP;SAMSN1;PIBF1;RASSF2;CD300A;LATS1;NIBAN1;PRKCH;APC;CORO1C;IBTK;PDCD4	29	0.971634
GOBP_REACTIVE_OXYGEN_SPECIES_METABOLIC_PROCESS	4	-0.0576921	1.11771	-0.209788	0.833833	FALSE	ITGAM;PLCG2;PREX1;PRKCE;RAC1;STK17A;SYK;TGFB1;TGFBR2;FOXO1;HK2;IMMP2L;MAPK14;MT-ND2;NFE2L2;PID1;PRKCD;SESN1	PRKCE;MT-ND2;MAPK14;NFE2L2;IMMP2L;SESN1;PLCG2;HK2;PREX1;STK17A;TGFBR2;TGFB1;ITGAM;FOXO1;RAC1;PRKCD;SYK;PID1	18	0.930316
GOBP_REGULATION_OF_BODY_FLUID_LEVELS	4	-0.0606705	1.24456	-0.0545981	0.956459	FALSE	ADGRG1;EXT1;IL6ST;MERTK;P2RY12;PLA2G4A;PLCG2;PLSCR1;PRKCA;PRKCE;SYK;APOE;ENTPD1;F13A1;GNAS;HIF1A;HK2;MAPK14;MLLT6;MT-CO2	APOE;PRKCE;HIF1A;MERTK;MAPK14;PLSCR1;NFE2L2;SH2B3;MT-CO2;GNAS;P2RY12;PRKCA;IL6ST;PLCG2;HK2;ADGRG1;NCOR2;PTPRJ;ENTPD1;EXT1;PRKCD;SYK;PLA2G4A;MLLT6;F13A1	25	0.980867
GOBP_ACTOMYOSIN_STRUCTURE_ORGANIZATION	4	-0.0649316	1.11963	-0.193646	0.846453	FALSE	ABL1;ARHGAP6;EPB41L2;EPB41L3;EVL;IQGAP2;LPAR1;MEF2A;PAK1;PGM5;RAC1;ROCK2;WASF2;AKAP13;ARRB1;BRAF;CDC42BPB;DNM2;EPB41;ITGB5	IQGAP2;TRPM7;PAK2;EPB41L3;ROCK2;ABL1;ROCK1;EPB41L2;MEF2A;PAK1;EVL;PGM5;RAC1;MYO18A;LPAR1;EPB41;TMOD2;WASF2;TJP1;TMOD1;ARRB1;CDC42BPB;ARHGAP6;MYH9;PPM1F;MTOR;NRP1;ZEB2;LUZP1;ITGB5;AKAP13;DNM2;BRAF	33	0.935405
GOBP_REGULATION_OF_NEUROTRANSMITTER_TRANSPORT	4	-0.0663281	0.954536	-0.17461	0.861386	FALSE	CASK;BRAF;MEF2C;MYOF;RAP1A;RAP1B;SNCA;STXBP5;ATP2A2;CACNB4;FBXL20;FLOT1;MCTP1;MICU3;NF1;PPP3CA;PRKCB;PRKN;RAB3GAP1;SLC38A2	PRKCB;RAP1B;CASK;RAB3GAP1;SYT1;STXBP5;MEF2C;MYOF;NF1;FLOT1;MICU3;RAP1A;BRAF;PRKN;SLC4A8;SNCA;SLC38A2;FBXL20;ATP2A2;PPP3CA;CACNB4;MCTP1	22	0.938553
GOBP_REGULATION_OF_REACTIVE_OXYGEN_SPECIES_METABOLIC_PROCESS	4	-0.0744704	1.27533	-0.393131	0.694222	FALSE	ITGAM;PLCG2;PRKCE;RAC1;STK17A;SYK;TGFB1;TGFBR2;ALOX5;FOXO1;HK2;MAPK14;NFE2L2;PID1;PRKCD	PRKCE;MAPK14;NFE2L2;PLCG2;HK2;STK17A;TGFBR2;TGFB1;ITGAM;FOXO1;RAC1;PRKCD;SYK;ALOX5;PID1	15	0.864343
GOBP_ACTIN_FILAMENT_BUNDLE_ORGANIZATION	4	-0.0798683	1.02945	-0.192248	0.847548	FALSE	ABL1;ADD1;ARHGAP6;BRAF;DNM2;EVL;LPAR1;MARCKS;MTSS1;PAK1;RAC1;ROCK2;SHTN1;WASF2;ARRB1;FSCN1;ITGB5;LCP1;LUZP1;MTOR	MTSS1;SWAP70;PAK2;ROCK2;ABL1;ROCK1;PAK1;EVL;SHTN1;FSCN1;RAC1;LPAR1;WASF2;TJP1;ARRB1;ARHGAP6;PPM1F;MTOR;ADD1;BRAF;MARCKS;PRKN;LCP1;DNM2;NRP1;SPIRE1;ZEB2;LUZP1;ITGB5	29	0.935405
GOBP_POST_EMBRYONIC_DEVELOPMENT	4	-0.0809754	1.31674	-0.796888	0.425516	FALSE	ARID5B;DSCAM;FOXP2;IGF2R;MYO1E;ATM;ATRX;CHST11;ITPR1;JAK2	FOXP2;DSCAM;ITPR1;ARID5B;MYO1E;IGF2R;CHST11;ATM;JAK2;ATRX	10	0.688857
GOBP_REGULATION_OF_NEUROTRANSMITTER_SECRETION	4	-0.0857986	0.964844	-0.219777	0.826045	FALSE	CASK;BRAF;MEF2C;MYOF;RAP1A;RAP1B;SNCA;STXBP5;ATP2A2;CACNB4;FBXL20;MCTP1;MICU3;NF1;PPP3CA;PRKCB;PRKN;RAB3GAP1;SLC38A2;SLC4A8	PRKCB;RAP1B;CASK;RAB3GAP1;SYT1;STXBP5;MEF2C;MYOF;NF1;MICU3;RAP1A;BRAF;PRKN;SLC4A8;SNCA;SLC38A2;FBXL20;ATP2A2;PPP3CA;CACNB4;MCTP1	21	0.925013
GOBP_POSITIVE_REGULATION_OF_PROTEOLYSIS	4	-0.0921587	0.964757	0.298136	0.765599	FALSE	FBXW7;GSN;LAPTM5;NFE2L2;PTEN;PTK2;SH3RF3;SMURF1;SNX9;VSIR;ADAM9;AGTPBP1;APOE;ASPH;ATXN3;CASP8;CHFR;COP1;CSNK1A1;CTSC	APOE;TNFRSF1B;NFE2L2;CTSC;NRDC;FBXW11;FBXW7;COP1;MBP;SNX9;VSIR;SH3RF3;GSN;PTEN;LAPTM5;SMURF1;PTK2;HSPA1A;MYH9;MTOR;CHFR;PRKN;TAF1;DISC1;MAPK9;PIAS1;ATXN3;CSNK1A1;CASP8;RHBDD1;ASPH;SH3RF1;MDM2;ADAM9;AGTPBP1;OGT	36	0.902571
GOBP_AMEBOIDAL_TYPE_CELL_MIGRATION	4	-0.0950066	1.1309	-0.246215	0.805516	FALSE	APPL2;ARHGAP5;DOCK5;EVL;MAP4K4;PAK1;PKN2;PLCG2;PRKCE;RAC1;SEMA4D;SRGAP2;TGFB1;TGFBR2;ARID5B;BRAF;ERBB4;FER;GNA13;HIF1A	PRKCE;ARHGAP5;HIF1A;DOCK5;SRGAP2;PLCG2;SEMA4D;APPL2;PAK1;EVL;TGFBR2;TGFB1;MAP4K4;PKN2;RAC1;PTPRG;ARID5B;NRP1;ZEB2;GNA13;PTK2;WASF2;PPARD;FER;IRS2;PIP5K1A;RAB11A;MACF1;BRAF;PTEN;ERBB4	31	0.917316
GOBP_REGULATION_OF_PROTEIN_SECRETION	4	-0.101433	1.29263	-0.594793	0.551982	FALSE	ACSL4;APOE;FOXO1;FRMD4A;HIF1A;ITPR1;KLF7;PPARD;PRKCA;PRKCE;RAC1;RFX3;RHBDF2;ALOX5;CD2AP;ENSA;GNAS;GOLPH3;IRS2;JAK2	APOE;PRKCE;HIF1A;KLF7;PRKCB;PRKCA;FRMD4A;MLXIPL;RHBDF2;TGFB1;FOXO1;RAC1;MYO18A;RFX3;ACSL4;ENSA;ALOX5;ITPR1;PPARD;JAK2;CD2AP;IRS2;GOLPH3;GNAS;PPARG	25	0.782369
GOBP_DNA_REPLICATION	4	-0.105473	0.948482	0.183942	0.854059	FALSE	ANKRD17;FAF1;ATRX;BOD1L1;NFIC;PDS5A;POLK;PRIM2;RBMS1;SAMHD1;TOP1;ATF1;ATR;FBH1;INO80D;MMS22L;NASP;NFIA;NUCKS1;ORC4	RBMS1;FAF1;TOP1;ANKRD17;INO80D;SAMHD1;NFIC;BOD1L1;RTF2;PDS5A;POLK;PRIM2;MMS22L;YY1;ORC4;ATRX;NASP;WAPL;NUCKS1;FBH1;RBBP6;POLA1;PURA;TBRG1;ATF1;REV3L;NFIA;ATR	28	0.936739
GOBP_REGULATION_OF_DOUBLE_STRAND_BREAK_REPAIR	4	-0.112183	1.03805	0.309624	0.756847	FALSE	ACTB;ACTR2;ARID2;EPC2;SETD2;ABL1;ARID1A;ARID1B;ATM;CREBBP;EPC1;FUS;KMT5B;MBTD1;MGMT;PBRM1;PPP4R3A;PRKDC;SMARCA2;SMCHD1	SPIDR;PRKDC;SMARCC1;ABL1;PBRM1;FUS;PELI1;EPC2;SMCHD1;ACTR2;ARID2;ACTB;SETD2;ATM;SMARCA2;ARID1A;KMT5B;ARID1B;TOP2B;EPC1;CREBBP;MBTD1;EP400;TERF2IP;SMARCA4;MGMT;PPP4R3A;RNF169;SHLD1;FBH1;DEK;PPP4R2;ERCC6;SPIRE1;TRRAP;ATR	36	0.902342
GOBP_NEGATIVE_REGULATION_OF_WNT_SIGNALING_PATHWAY	4	-0.114541	1.0698	0.527195	0.598058	FALSE	APOE;CSNK1A1;FOXO1;LRP1;STK4;TLE4;TMEM131L;UBAC2;APC;CTNNB1;CYLD;FOXO3;GSK3B;INVS;LATS1;LMBR1L;MAPK14;NXN;PRKN;RNF213	APOE;MAPK14;LRP1;CTNNB1;UBAC2;FOXO1;STK4;TLE3;NXN;TMEM131L;TLE4;WWOX;PRKN;INVS;TCF7L2;VGLL4;LMBR1L;CSNK1A1;CYLD;LATS1;APC;FOXO3;GSK3B;RNF213	24	0.80346
GOBP_MICROTUBULE_BASED_MOVEMENT	4	-0.13103	1.06368	0.416078	0.677353	FALSE	PAFAH1B1;RHOT1;SPG11;TRAK1;ACTR2;AP3B1;APBA1;ARHGAP21;ASH1L;CCDC146;DLG2;DST;FBXW11;KIAA0319L;KIF16B;KTN1;MAP2K1;RAB1A;RFX3;ACTR3	HIF1A;MAP4;RUFY3;KTN1;TRAK1;DYNC1H1;FBXW11;SPG11;KIAA0319L;KIF16B;ACTR2;AP3B1;RAB1A;RHOT1;HNRNPU;PCM1;PAFAH1B1;MAP2K1;ARHGAP21;POC1B;KIF26B;NEK10;RFX3;KIF2A;FLOT2;CCDC146;OFD1;MAPK8IP3;SFPQ;DLG2;ASH1L;KIF5B;APBA1;NDE1;DST;AGTPBP1;SPAST;BICD2;STAU2;TTLL5;CEP128;RABGEF1;APC;ACTR3;OPA1;BICD1;WDPCP;KIF1B;HTT;DTNBP1;KIF13B;APP;RAB6A;DYNC1I2;ATG5	55	0.858706
GOBP_REGULATION_OF_D_GLUCOSE_TRANSMEMBRANE_TRANSPORT	4	-0.1518	1.15356	-0.801818	0.422658	FALSE	APPL2;C3;MEF2A;OSBPL8;PTPRM;BRAF;C2CD5;CTNND1;HK2;IRS2;MAPK14;NFE2L2;PID1;PRKAG2;PRKCB	MAPK14;PRKCB;PTPRM;NFE2L2;OSBPL8;C3;MEF2A;HK2;APPL2;CTNND1;PID1;PRKAG2;C2CD5;IRS2;BRAF	15	0.688347
GOBP_NEGATIVE_REGULATION_OF_GROWTH	4	-0.159039	1.09051	-0.214928	0.829823	FALSE	CRLF3;DIP2B;FOXP1;HIF1A;JARID2;PAK1;PPARD;PTEN;PTPRJ;SESN1;SMARCA2;STK4;TGFB1;ULK2;WWC2;GNAS;GPC3;HSPA1A;NDRG3;NRP1	JARID2;HIF1A;FOXP1;SPAG9;GNAS;SESN1;STK3;PRDM11;PAK1;TGFB1;DIP2B;PTPRJ;SMARCA2;STK4;PTEN;SIPA1;PPARD;HSPA1A;CRLF3;NDRG3;ULK2;WWC2;RAI1;PPARA;YY1;VGLL4;NRP1;GPC3	28	0.927408
GOBP_REGULATION_OF_PROTEASOMAL_UBIQUITIN_DEPENDENT_PROTEIN_CATABOLIC_PROCESS	4	-0.443018	0.618289	-0.183403	0.854482	FALSE	WAC;CSNK1A1;FHIT;GSK3B;PIAS1;SH3RF3;UBE2K;COP1;HECTD1;MDM2;PHF20L1;PRKN;PSEN1;SMARCC1;TAF1;TLK2;USP9X;CHFR;COMMD1;HSP90AB1	COMMD1;SMARCC1;USP9X;COP1;FHIT;WAC;PSEN1;PIAS1;LRRK2;HSP90AB1;SH3RF3;PHF20L1;HSPA1A;CHFR;PRKN;TAF1;MAPK9;CSNK1A1;RAD23B;HECTD1;MDM2;GSK3B;TLK2;UBE2K;ZER1;OGT;XPO1	27	0.936739
GOBP_REGULATION_OF_INTRACELLULAR_TRANSPORT	4	-0.510034	0.614337	-0.0548254	0.956278	FALSE	JAK2;SORL1;EP300;MAP2K1;MSN;NF1;SETD2;SP100;TGFB1;WNK1;AKAP8L;COMMD1;DNAJC13;DYNC1H1;GCC2;HCLS1;IWS1;LCP1;MAPK1;MAPK14	MAPK14;COMMD1;RUFY3;UBAC2;PPP1R12A;DYNC1H1;UBR5;WNK1;SORL1;MAP2K1;TGFB1;PTPN14;SETD2;PRKCD;NF1;MSN;SP100;XPO4;NUP214;SUFU;PRKN;LCP1;YWHAB;EP300;JAK2;IWS1;HCLS1;AKAP8L;TPR;MAPK1;RAB11A;GCC2;PRP4K;PSEN1;DNAJC13;THOC2	36	0.980867
GOBP_REGULATION_OF_NUCLEOCYTOPLASMIC_TRANSPORT	4	-0.520342	0.795337	-0.113926	0.909296	FALSE	SETD2;EP300;JAK2;SP100;NF1;TGFB1;WNK1;AKAP8L;GSK3B;HCLS1;IWS1;MAPK14;NEAT1;NUP214;PIK3R1;PPP1R12A;PRKCD;PRP4K;PSEN1;PTPN14	MAPK14;PPP1R12A;UBR5;WNK1;PIK3R1;NEAT1;SETD2;TGFB1;PTPN14;PRKCD;NF1;SP100;XPO4;NUP214;SUFU;YWHAB;EP300;JAK2;IWS1;HCLS1;AKAP8L;TPR;GSK3B;PRP4K;PSEN1;THOC2;YWHAE	27	0.959056
GOBP_POSITIVE_REGULATION_OF_MRNA_METABOLIC_PROCESS	4	-0.527315	0.758845	0.199346	0.841992	FALSE	CNOT2;ZFP36L1;PAN3;PUM1;QKI;TNRC6B;TUT4;ZFP36L2;CNOT4;CNOT6L;CPEB3;DCP2;FTO;PABPC1;PUM2;ROCK2;TUT7;AGO3;AGO4;CDC73	SAMD4A;TUT7;ROCK2;ROCK1;ZFP36L1;CELF1;HNRNPU;AGO3;RC3H1;PABPC1;CNOT2;CNOT4;ZFP36L2;QKI;TNRC6B;PUM1;DHX36;PAN3;HNRNPD;RBMX;CNOT6L;DIS3L2;TUT4;SAMD4B;FTO;CNOT1;UPF3A;FXR1;TRA2B;SNRNP70;CPEB3;CSDE1;DCP2;CDC73;AGO4;PUM2;CIRBP	37	0.93391
GOBP_CANONICAL_WNT_SIGNALING_PATHWAY	4	-0.535278	0.945455	0.534722	0.592842	FALSE	EXT1;LRRK1;TBL1XR1;TMEM131L;CSNK1A1;FOXO1;GNAQ;RECK;STK4;TLE4;UBAC2;USP34;WNK1;APC;APOE;CCNY;CTNNB1;CYLD;DISC1;EDA	APOE;EDA;RBPJ;MAPK14;CTNNB1;UBAC2;UBR5;WNK1;USP34;STK3;TGFB1;LRRK1;FOXO1;WNT2B;STK4;RECK;EXT1;TLE3;TMEM131L;CCNY;TBL1XR1;TLE4;SBNO1;PRKN;INVS;GNAQ;SMURF2;TCF7L2;DISC1;USP8;LMBR1L;CSNK1A1;CYLD;KPNA1;TNKS2;LATS1;RYK;TNKS;APC;FOXO3;GSK3B	41	0.801663
GOBP_REGULATION_OF_PROTEOLYSIS_INVOLVED_IN_PROTEIN_CATABOLIC_PROCESS	4	-0.535881	0.808049	0.229889	0.818178	FALSE	PTEN;PTK2;SH3RF3;SMURF1;UBE2K;AGTPBP1;CSNK1A1;GSK3B;LAPTM5;TLK2;WAC;APOE;ATXN3;CHFR;COMMD1;CTSC;DISC1;FHIT;HECTD1;HIPK2	APOE;COMMD1;NFE2L2;SMARCC1;CTSC;USP9X;SH3RF3;PTEN;LAPTM5;SMURF1;PTK2;PHF20L1;HSPA1A;TMEM168;MTOR;SUFU;CHFR;PRKN;TAF1;WAC;FHIT;DISC1;MAPK9;PIAS1;ATXN3;HIPK2;CSNK1A1;USP25;AGTPBP1;LATS1;RAD23B;HECTD1;MDM2;GSK3B;TLK2;UBE2K;ZER1;OGT;MARCHF7	39	0.922195
GOBP_MRNA_CATABOLIC_PROCESS	4	-0.5439	0.990616	0.585562	0.55817	FALSE	ZFP36L1;ATM;PAN3;PRKCA;PUM1;QKI;RBM33;TUT4;ZFP36L2;CNOT2;DCP2;DDX5;FTO;FUS;HNRNPC;NBAS;ROCK2;TAF15;TNRC6B;UPF2	RBM47;SND1;SLC11A1;SAMD4A;TUT7;MAPK14;TENT2;HNRNPC;ROCK2;NBAS;ROCK1;ZFP36L1;FUS;PRKCA;ZFP36L2;QKI;ATM;PRKCD;TNRC6B;XRN1;TAF15;PUM1;HSPA1A;UPF2;DHX36;FASTKD1;PAN3;HNRNPD;CNOT2;DDX5;NBDY;CNOT6L;DIS3L2;PABPC1;SECISBP2;RBM33;TUT4;SAMD4B;FTO;CNOT1;ZCCHC7;DCP2;PUM2;CPEB3;CIRBP	45	0.785942
GOBP_RESPONSE_TO_LIGHT_STIMULUS	4	-0.544063	0.933868	0.122533	0.902477	FALSE	CREBBP;GNAQ;POLK;BRAF;EXT1;PIAS1;TANC1;ATR;ATXN1;CACNB4;CREB1;DDB2;DHX36;EP300;FBXW7;HIF1A;MAPK14;MT-ND3;NF1;NLRP1	HIF1A;MAPK14;MT-ND3;ATXN1;FBXW7;PIK3R1;SLC1A3;GNAQ;PIAS1;ATR;POLK;CREBBP;CREB1;TANC1;NLRP1;EXT1;PRKCD;NF1;DDB2;DHX36;BRAF;TAF1;NMT1;EP300;YY1;CACNB4	26	0.9568
GOBP_HEMATOPOIETIC_PROGENITOR_CELL_DIFFERENTIATION	4	-0.548741	0.941935	0.577522	0.563587	FALSE	ABL1;BRAF;EXT1;PTPRC;SIPA1L3;TMSB4X;XRCC5;CDK6;ITCH;LYN;PRRC2C;TGFB1;AGPAT5;DHTKD1;DHX36;EML1;HMGB1;N4BP2L2;NFE2L2;PRKDC	RBM47;TMSB4X;NFE2L2;TENT2;PRKDC;SH2B3;SIPA1L3;ITCH;ABL1;N4BP2L2;EML1;TAL1;TGFB1;PTPRC;DHTKD1;EXT1;CDK6;DHX36;AGPAT5;LYN;BRAF;XRCC5;WDR7;PRRC2C;SOS2;HMGB1;PSEN1	27	0.786996
GOBP_MICROTUBULE_BASED_TRANSPORT	4	-0.550492	0.890428	0.30087	0.763514	FALSE	TRAK1;ARHGAP21;PAFAH1B1;RHOT1;SPG11;AGTPBP1;AP3B1;APBA1;DLG2;DST;FBXW11;KIF16B;KIF5B;MAP2K1;RAB1A;RFX3;SFPQ;BICD2;DYNC1H1;FLOT2	HIF1A;RUFY3;TRAK1;DYNC1H1;FBXW11;SPG11;KIF16B;AP3B1;RAB1A;RHOT1;HNRNPU;PCM1;PAFAH1B1;MAP2K1;ARHGAP21;NEK10;RFX3;FLOT2;OFD1;MAPK8IP3;SFPQ;DLG2;KIF5B;APBA1;NDE1;DST;AGTPBP1;SPAST;BICD2;STAU2;RABGEF1;OPA1	32	0.902571
GOBP_REGULATION_OF_WNT_SIGNALING_PATHWAY	4	-0.567533	0.858737	0.20242	0.839589	FALSE	LRRK1;SKI;TBL1XR1;TIAM1;TMEM131L;ABL1;CSNK1A1;FOXO1;GNAQ;RECK;STK4;TLE4;UBAC2;USP34;WNK1;APC;APOE;CCNY;CDC73;CTNNB1	APOE;EDA;RBPJ;MAPK14;LRP1;CTNNB1;UBAC2;ABL1;UBR5;WNK1;USP34;STK3;TLR2;TIAM1;SKI;TGFB1;LRRK1;FOXO1;STK4;RECK;TLE3;NXN;TMEM131L;CCNY;TBL1XR1;TLE4;WWOX;MBD2;SBNO1;PRKN;INVS;GNAQ;SMURF2;TCF7L2;DISC1;USP8;VGLL4;LMBR1L;SPIN1;CSNK1A1;SMARCA4;CYLD;KPNA1;TNKS2;LATS1;TNKS;APC;FOXO3;CDC73;GSK3B	50	0.93391
GOBP_NUCLEIC_ACID_CATABOLIC_PROCESS	4	-0.576722	0.994513	0.827165	0.408143	FALSE	ZFP36L1;ATM;INTS6;PAN3;PRKCA;PUM1;QKI;RBM33;TUT4;ZFP36L2;CNOT2;DCP2;DDX5;FTO;FUS;HNRNPC;NBAS;ROCK2;TAF15;TNRC6B	RBM47;SND1;TNFRSF1B;SLC11A1;SAMD4A;TUT7;MAPK14;TENT2;HNRNPC;ROCK2;NBAS;DICER1;ROCK1;ZFP36L1;FUS;INTS6;ZCCHC7;CELF1;PRKCA;ZFP36L2;QKI;ATM;PRKCD;TNRC6B;XRN1;TAF15;PUM1;INTS10;HSPA1A;UPF2;DHX36;FASTKD1;PAN3;HNRNPD;CNOT2;DDX5;NBDY;CNOT6L;DIS3L2;PABPC1;SECISBP2;RBM33;TUT4;MTREX;SAMD4B;DNASE1;FTO;CNOT1;RNASET2;DCP2;PUM2;CPEB3;CIRBP;APAF1;VPS54	55	0.673947
GOBP_EXTRINSIC_APOPTOTIC_SIGNALING_PATHWAY	4	-0.583268	0.720833	0.138194	0.890087	FALSE	DEPTOR;JAK2;PTPRC;SORT1;SP100;ZMYND11;FAF1;MAP2K5;NF1;SKIL;STK4;TGFB1;BID;BIRC6;CASP8;CFLAR;CRADD;CTNNA1;CYLD;DELE1	TNFRSF1B;PAK2;FAF1;BIRC6;STK3;PIK3R1;RAF1;TGFB1;DEPTOR;PTPRC;STK4;SORT1;NF1;SKIL;SP100;HSPA1A;MAP2K5;WWOX;DELE1;CRADD;TNFRSF10B;ZMYND11;TCF7L2;JAK2;RB1CC1;CASP8;BID;CYLD;CFLAR;FOXO3;GSK3B;CTNNA1	32	0.949159
GOBP_POSITIVE_REGULATION_OF_INTRACELLULAR_TRANSPORT	4	-0.588544	0.690619	-0.293163	0.769397	FALSE	SORL1;JAK2;MSN;UBR5;COMMD1;DYNC1H1;EP300;GSK3B;HCLS1;MAPK14;MAVS;MDM2;NF2;NUMA1;PCM1;PRKCD;PRKN;RUFY3;TGFB1;TM9SF4	MAPK14;COMMD1;RUFY3;DYNC1H1;UBR5;SORL1;TGFB1;PRKCD;MSN;XPO4;PRKN;EP300;JAK2;HCLS1;TPR;NF2;MDM2;GSK3B;TM9SF4;ZDHHC2;NUMA1;YWHAE;PCM1;MAVS	24	0.902571
GOBP_NUCLEAR_TRANSCRIBED_MRNA_CATABOLIC_PROCESS	4	-0.598243	0.772522	-0.0695012	0.944591	FALSE	ZFP36L1;ATM;CNOT2;DDX5;NBAS;PAN3;TNRC6B;TUT4;ZFP36L2;CNOT6L;DCP2;HNRNPD;TUT7;UPF2;XRN1;ZCCHC7;CNOT1;CNOT4;CPEB3;DHX36	SAMD4A;TUT7;TENT2;NBAS;ZFP36L1;ZCCHC7;ZFP36L2;ATM;TNRC6B;XRN1;UPF2;DHX36;PAN3;HNRNPD;CNOT2;DDX5;NBDY;CNOT6L;DIS3L2;PABPC1;SECISBP2;TUT4;SAMD4B;CNOT1;DCP2;CNOT4;SMG1;RC3H1;XRN2;CPEB3	30	0.974086
GOBP_PROTEIN_LOCALIZATION_TO_NUCLEUS	4	-0.600832	0.610045	-0.263128	0.792452	FALSE	APPL2;CREBBP;JAK2;KCNQ3;SYK;CTNNA1;EP300;HCLS1;KPNA1;KPNA3;MARK3;NF1;PPP3CA;PSEN1;SP100;SPG11;STK4;TGFB1;UBR5;YWHAE	TXNIP;MAPK14;OSBPL8;UBR5;ZBTB16;STK3;SPG11;PIK3R1;MARK3;RAP1GDS1;HNRNPU;MORC3;PSEN1;LRRK2;HCLS1;CTNNA1;CREBBP;JAK1;APPL2;TGFB1;KCNQ3;STK4;PRKCD;SYK;NF1;NUP93;PTTG1IP;SP100;PPP3CB;NUP214;MTOR;SUFU;TCF7L2;TNPO1;KPNA3;CD2AP;YWHAB;EP300;JAK2;PPP3CA;TPR;KPNA1;LATS1;KPNA6;NF2;MDM2;GSK3B;NVL;ZBTB7A;LARP7;APPL1;MBTPS1;POM121C;YWHAE;MAVS;CACNB4;PIKFYVE	57	0.908705
GOBP_REGULATION_OF_UBIQUITIN_DEPENDENT_PROTEIN_CATABOLIC_PROCESS	4	-0.61404	0.771522	-0.163617	0.870033	FALSE	PTEN;PTK2;SH3RF3;SMURF1;UBE2K;WAC;AGTPBP1;CSNK1A1;DISC1;FHIT;GSK3B;LAPTM5;PIAS1;TLK2;ATXN3;CHFR;COMMD1;COP1;FBXW7;HECTD1	COMMD1;NFE2L2;SMARCC1;USP9X;FBXW7;COP1;FHIT;UBE3A;WAC;PSEN1;PIAS1;DISC1;LRRK2;HSP90AB1;SH3RF3;PTEN;LAPTM5;SMURF1;PTK2;PHF20L1;HSPA1A;TMEM168;MTOR;SUFU;CHFR;PRKN;TAF1;MAPK9;ATXN3;HIPK2;CSNK1A1;AGTPBP1;LATS1;RAD23B;HECTD1;MDM2;GSK3B;TLK2;UBE2K;ZER1;OGT	41	0.942824
GOBP_POSITIVE_REGULATION_OF_MRNA_CATABOLIC_PROCESS	4	-0.61728	0.83893	0.163468	0.87015	FALSE	CNOT2;ZFP36L1;PAN3;PUM1;QKI;TNRC6B;TUT4;ZFP36L2;CNOT4;CNOT6L;DCP2;FTO;PABPC1;PUM2;ROCK2;TUT7;AGO3;AGO4;CELF1;CNOT1	SAMD4A;TUT7;ROCK2;ROCK1;ZFP36L1;CELF1;HNRNPU;AGO3;RC3H1;PABPC1;CNOT2;CNOT4;ZFP36L2;QKI;TNRC6B;PUM1;DHX36;PAN3;HNRNPD;CNOT6L;DIS3L2;TUT4;SAMD4B;FTO;CNOT1;DCP2;AGO4;PUM2;CPEB3	29	0.942824
GOBP_RNA_LOCALIZATION	4	-0.623445	0.695115	-0.113892	0.909323	FALSE	ATM;DCP2;QKI;RBM33;SETD2;TGFBR2;ZFP36L1;HNRNPA2B1;PUM2;STAU2;TNKS;UPF2;YTHDC1;AGFG1;AKAP8L;ATR;ATXN2;BICD2;CKAP5;DHX36	AGFG1;TGFBR2;QKI;ATM;SETD2;ZFP36L1;NUP93;MCM3AP;FLOT1;UPF2;DHX36;NUP214;WNK1;YY1;ATXN2;IWS1;RBM33;AKAP8L;TPR;HNRNPA2B1;BICD2;EIF4E;THOC1;STAU2;UPF3A;FXR1;TNKS;SRSF7;POM121C;FUBP3;NUP153;STAU1;DCP2;CKAP5;YTHDC1;PUM2;SMG1;THOC2;ATR;PARN;RBFOX1	41	0.959056
GOBP_REGULATION_OF_DNA_BINDING_TRANSCRIPTION_FACTOR_ACTIVITY	4	-0.623987	0.857423	0.319875	0.749063	FALSE	CAMK1D;CARD11;EP300;FER;KDM5A;MTDH;PRMT2;SYK;TRIM22;ARRB1;ARRB2;CMKLR1;ERC1;IKBKB;IL18;PRKCH;RB1;RPS6KA5;TRIM38;ARHGEF2	MTDH;COMMD1;ARID5B;ERBIN;IL18;KDM5A;TLR2;HAVCR2;CARD11;TRIM22;TMIGD3;RPS6KA5;SYK;MTURN;CAMK1D;PRMT2;HSPA1A;ARRB1;HCK;CMKLR1;EP300;TERF2IP;CYLD;ZNF431;NLRC5;ARRB2;TRIM38;FER;IKBKB;ERC1;ARHGEF2;BTK;PRKCH;RB1;PIAS2;TRIM5	36	0.89711
GOBP_CARBOHYDRATE_BIOSYNTHETIC_PROCESS	4	-0.625372	0.635185	-0.0771264	0.938523	FALSE	CHST11;EXT1;FOXO1;IRS2;TGFB1;CHST15;CLTC;EP300;GPD2;GSK3B;NR3C1;OGT;PRKAG2;PTPN2;SLC25A13;SNCA;ST3GAL6	CLTC;CHST15;SLC25A13;NR3C1;GPD2;PTPN2;PRKAG2;CHST11;TGFB1;FOXO1;EXT1;IRS2;EP300;GSK3B;ST3GAL6;SNCA;OGT	17	0.971634
GOBP_NUCLEAR_RECEPTOR_MEDIATED_SIGNALING_PATHWAY	4	-0.625473	0.552407	-0.156543	0.875605	FALSE	ASXL1;CNOT2;CTBP2;DDX17;DDX5;EP300;JAK2;PPARD;PRMT2;SP100;STRN3;ASXL2;CNOT1;CREBRF;NCOA3;NCOR1;NCOR2;PAK1;PLPP1;DHRS3	FOXP1;ASXL1;UBR5;NR3C1;STRN3;GPRIN3;UBE3A;PAK1;PLPP1;CTBP2;NCOR2;PMEPA1;PRMT2;PPARD;SP100;CNOT2;TAF1;TCF7L2;DDX5;EP300;JAK2;DDX17;PPARA;SMARCA4;DHRS3;PDK3;CNOT1;LATS1;NCOA3;NCOR1;NCOA2;ASXL2;CREBRF;FAM120B;KDM4C;PIAS2	36	0.944224
GOBP_REGULATION_OF_MACROAUTOPHAGY	4	-0.63137	0.895927	0.0301799	0.975924	FALSE	SESN3;SPTLC2;UVRAG;EXOC4;FEZ2;NPC1;PIP4K2A;AMBRA1;ATP6V0A1;BNIP3L;CLEC16A;DELE1;FBXL4;FBXW7;HIF1A;HK2;LYPLA1;MTOR;PIK3C3;PRKN	HIF1A;BNIP3L;ATP6V0A1;SESN1;RAB3GAP1;EXOC4;FBXW7;HK2;SESN3;SPTLC2;SREBF2;PIP4K2A;UVRAG;CLEC16A;NPC1;FEZ2;MTOR;DELE1;PRKN;WAC;RUBCN;FBXL4;LYPLA1;PIK3C3;SNX18;AMBRA1	26	0.990165
GOBP_POSITIVE_REGULATION_OF_CELL_SUBSTRATE_ADHESION	4	-0.636816	0.860924	0.0987524	0.921335	FALSE	ABL1;MAP4K4;PREX1;PTPRJ;RAC1;BRAF;JAK2;RIN2;STK4;ARHGEF7;CDK6;DOCK5;HSD17B12;PLEKHA2;PRKCE;ROCK1;UTRN	PRKCE;DOCK5;PLEKHA2;UTRN;HSD17B12;ABL1;ROCK1;PREX1;RIN2;MAP4K4;PTPRJ;RAC1;STK4;CDK6;JAK2;ARHGEF7;BRAF	17	0.965939
GOBP_REGULATION_OF_JNK_CASCADE	4	-0.638719	0.848068	-0.578187	0.563138	FALSE	MAP4K4;SH3RF3;ZMYND11;MAP3K5;TAOK1;AIDA;CRK;CYLD;HIPK2;ITCH;MAPK8IP3;MTURN;NAIP;NCOR1;PAFAH1B1;PRKN;RASSF2;RB1CC1;RNF13;SDCBP	SDCBP;RNF13;ITCH;MAP4K4;SH3RF3;MAP3K5;AIDA;MTURN;TNIK;MAPK8IP3;PRKN;ZMYND11;TAOK1;CRK;HIPK2;RB1CC1;CYLD;RASSF2;ULK4;NAIP;PAFAH1B1;NCOR1	22	0.786996
GOBP_NEGATIVE_REGULATION_OF_EPITHELIAL_CELL_PROLIFERATION	4	-0.641987	1.0214	-0.237613	0.812181	FALSE	MEF2C;ZEB1;ALOX5;CASK;DLG1;NF1;PPARD;STK4;TGFB1;VASH1;APOE;B2M;CDK6;FBXW7;MTSS1;PTPRM;STK3	APOE;PTPRM;MTSS1;B2M;CASK;DLG1;STK3;FBXW7;MEF2C;ZEB1;TGFB1;VASH1;STK4;CDK6;ALOX5;NF1;PPARD	17	0.91985
GOBP_CELLULAR_RESPONSE_TO_RADIATION	4	-0.649468	0.822102	-0.511132	0.609259	FALSE	CREBBP;POLK;ATM;NIPBL;XRCC5;ATR;EP300;GRB2;IFI16;NUCKS1;RHBDD1;TAF1;TGFB1;BABAM2;CAMKMT;CYBA;DDB2;DHX36;FBXW7;MAPK14	MAPK14;SPIDR;FBXW7;PIK3R1;GRB2;ATR;POLK;CREBBP;TGFB1;NLRP1;ATM;PRKCD;DDB2;DHX36;NIPBL;XRCC5;TAF1;NMT1;EP300;IFI16;YY1;RHBDD1;CYBA;NUCKS1;TLK2;BABAM2;CAMKMT;MDM2	28	0.807837
GOBP_REGULATION_OF_CELL_MATRIX_ADHESION	4	-0.649536	0.822621	-0.0138297	0.988966	FALSE	ABL1;CASK;MAP4K4;PTEN;PTK2;PTPRJ;RAC1;ARHGAP6;CDK6;NF1;RIN2;ROCK2;CLASP1;GSK3B;MACF1;PEAK1;PLEKHA2;PPM1F;PTPRA;RASA1	PEAK1;PLEKHA2;UTRN;ROCK2;ABL1;ROCK1;CASK;RIN2;MAP4K4;PTPRJ;RAC1;CDK6;PTEN;NF1;PTK2;ARHGAP6;PPM1F;CLASP1;PTPRA;GSK3B;RASA1;MACF1	22	0.995769
GOBP_JNK_CASCADE	4	-0.651863	0.759874	-0.561727	0.574302	FALSE	ARHGEF6;MAP3K5;MAP4K4;SH3RF3;ZMYND11;TAOK1;AIDA;CRK;CYLD;GRIK2;HIPK2;ITCH;MAPK10;MAPK8IP3;MAPK9;MTURN;NAIP;NCOR1;PAFAH1B1;PRKN	SDCBP;RNF13;ITCH;ARHGEF6;MAP4K4;SH3RF3;MAP3K5;AIDA;MTURN;TNIK;MAPK8IP3;PRKN;ZMYND11;TAOK1;MAPK9;CRK;HIPK2;RB1CC1;CYLD;RASSF2;ULK4;NAIP;PAFAH1B1;NCOR1;MAPK10;GRIK2	26	0.794401
GOBP_INTRINSIC_APOPTOTIC_SIGNALING_PATHWAY	4	-0.6539	0.816411	-0.248971	0.803383	FALSE	ABL1;ATM;CARD8;CUL1;CUL3;DDX5;ITPR1;JAK2;MAP2K1;MAP3K5;NCK2;SKIL;STK24;USP15;APAF1;CD74;EP300;FHIT;IFI16;LAPTM5	TNFRSF1B;HIF1A;NFE2L2;PRKDC;CTNNB1;FNIP2;SGMS1;ABL1;MAP2K1;NCK2;NLRP1;MAP3K5;ATM;USP15;PRKCD;LAPTM5;DNAJC10;STK24;ITPR1;PTTG1IP;SKIL;CD74;PPP2R5C;HSPA1A;CUL1;WWOX;TNFRSF10B;SFPQ;PRKN;DDX5;FHIT;CARD8;EP300;JAK2;IFI16;CUL3;HIPK2;BCLAF1;BID;CYLD;OPA1;MAP2K4;USP47;PTPN2;APAF1;URI1;MARCHF7	47	0.917259
GOBP_POSITIVE_REGULATION_OF_DNA_METABOLIC_PROCESS	4	-0.654323	0.932164	0.41245	0.68001	FALSE	ACTB;ACTR2;ARID1A;ARID1B;ARID2;ATM;ATRX;CREBBP;EPC1;FAF1;FAM168A;PTPRC;EPC2;FUS;HNRNPA2B1;KMT5B;MBTD1;NEK7;PRKDC;SMARCA2	SPIDR;PRKDC;SMARCC1;CTNNB1;FAF1;PBRM1;INO80D;FUS;PELI1;EPC2;SMCHD1;NEK7;ACTR2;ARID2;ACTB;TGFB1;FAM168A;ATM;PTPRC;SMARCA2;PRKCD;ARID1A;KMT5B;DHX36;HNRNPD;ARID1B;TOP2B;EPC1;CREBBP;MBTD1;EP400;YY1;TERF2IP;ATRX;SMARCA4;MGMT;UIMC1;HNRNPA2B1;TNKS2;MAPK1;TNKS;TRRAP;HMGB1;BABAM2;ATR;PARN;HSP90AA1;RIF1	48	0.859176
GOBP_ESTABLISHMENT_OF_RNA_LOCALIZATION	4	-0.654913	0.755963	-0.327397	0.743368	FALSE	ATM;QKI;SETD2;TGFBR2;ZFP36L1;RBM33;UPF2;AGFG1;AKAP8L;ATXN2;BICD2;EIF4E;FLOT1;HNRNPA2B1;IWS1;MCM3AP;NUP214;NUP93;THOC1;TNKS	AGFG1;TGFBR2;QKI;ATM;SETD2;ZFP36L1;NUP93;MCM3AP;FLOT1;UPF2;NUP214;WNK1;ATXN2;IWS1;RBM33;AKAP8L;TPR;HNRNPA2B1;BICD2;EIF4E;THOC1;TNKS	22	0.89626
GOBP_REGULATION_OF_CALCIUM_ION_TRANSPORT	4	-0.663188	1.00536	0.231001	0.817314	FALSE	CACNA1D;CAMK2D;CHD7;ABL1;BIN1;CASK;EPB41;PDE4D;PKD2;SLC8A1;TGFB1;UBR3;ANK2;ATP2B1;CACNB4;CD4;CTNNB1;GNAI2;LILRB1;LYN	PDE4B;PRKCE;ATP2B1;ANK2;CTNNB1;ABL1;CASK;VMP1;SARAF;SPG11;UBR3;SLC8A1;CHD7;TGFB1;BIN1;PKD2;CD4;PDE4D;CACNA1D;EPB41;CAMK2D;LILRB1;PPP3CB;STIM2;LYN;SNCA;GNAI2;CACNB4	28	0.922008
GOBP_MULTICELLULAR_ORGANISM_GROWTH	4	-0.666325	0.888085	-0.189356	0.849814	FALSE	ATM;CHD7;EXT1;MBD5;RASAL2;ATRX;CCM2;NIPBL;TBL1XR1;ZFP36L1;APBA1;ARID5B;CREB1;EP300;GAREM1;GNAS;GPD2;LGMN;NOTCH2;VPS13B	RASAL2;EXT1;CHD7;MBD5;ATM;LGMN;ARID5B;NOTCH2;GPD2;ATRX;GAREM1;ZFP36L1;VPS13B;TBL1XR1;NIPBL;GNAS;EP300;CCM2;APBA1;CREB1	20	0.935503
GOBP_MICROTUBULE_CYTOSKELETON_ORGANIZATION_INVOLVED_IN_MITOSIS	4	-0.670286	0.94049	0.363867	0.715958	FALSE	SETD2;CLASP1;FBXW11;MCPH1;PAFAH1B1;STAG1;TNKS;CEP192;LSM14A;PIBF1;TACC1;ZNF207;CDK5RAP2;CLTC;DYNC1H1;EML1;HNRNPU;HSPA1A;HTT;KIF2A	CLTC;MAP4;DYNC1H1;FBXW11;SETD2;STAG1;HNRNPU;PAFAH1B1;EML1;KIF2A;HSPA1A;MCPH1;OFD1;ZNF207;NDE1;TACC1;PIBF1;TPR;SPAST;CLASP1;CDK5RAP2;CEP192;LSM14A;TNKS;NUMA1;HTT;RAB11A;STAG2	28	0.879795
GOBP_REGULATION_OF_PROTEIN_LOCALIZATION_TO_NUCLEUS	4	-0.672022	0.792794	-0.160673	0.872351	FALSE	CREBBP;CD2AP;EP300;GSK3B;JAK2;PPP3CB;CTNNA1;HCLS1;MARK3;NF1;PSEN1;TGFB1;UBR5;CACNB4;HSP90AA1;JAK1;LATS1;MAPK14;MTOR;NF2	MAPK14;UBR5;PIK3R1;MARK3;PSEN1;HCLS1;CTNNA1;CREBBP;JAK1;TGFB1;PRKCD;NF1;PPP3CB;MTOR;SUFU;TCF7L2;CD2AP;YWHAB;EP300;JAK2;TPR;LATS1;NF2;GSK3B;NVL;CACNB4;HSP90AA1	27	0.942856
GOBP_HETEROCHROMATIN_FORMATION	4	-0.673838	0.864826	0.062237	0.950374	FALSE	KDM5A;ATRX;CDYL;DNMT3A;PPHLN1;RB1;RLF;SMARCA2;SPEN;SPIN1;ATF7IP;EHMT1;HMGB1;RIF1;TRIP12;UBR5;YTHDC1;ARB2A;BAZ2A;CTCF	JARID2;MACROH2A1;RLF;DNMT3A;UBR5;KDM5A;SMCHD1;CDYL;SMARCA2;MBD2;EHMT1;ATRX;SPIN1;SMARCA4;TPR;SCMH1;PPHLN1;ATF7IP;BAZ2A;TRIP12;RB1;CTCF;HMGB1;SUZ12;YTHDC1;MECP2;SPEN;PPM1D;SMARCAD1;HDAC8;DYRK1A;RIF1;H2AC6;ARB2A	34	0.978522
GOBP_REGULATION_OF_LEUKOCYTE_APOPTOTIC_PROCESS	4	-0.676043	0.932981	-0.606788	0.543991	FALSE	DOCK8;MEF2C;CD74;FOXP1;GIMAP8;HIF1A;JAK3;LILRB1;LYN;MERTK;NF1;PIK3CD;SLC39A10	HIF1A;MERTK;FOXP1;DOCK8;MEF2C;GIMAP8;SLC39A10;NF1;LILRB1;JAK3;CD74;LYN;PIK3CD	13	0.780253
GOBP_MACROAUTOPHAGY	4	-0.676803	0.84292	0.183976	0.854032	FALSE	ATM;RUBCNL;SESN3;SMURF1;SPTLC2;UVRAG;ZNRF2;ATG10;EXOC4;FEZ2;MTMR3;NPC1;PIP4K2A;ULK2;ARHGAP26;ATG4B;ATG4C;ATG7;ATP2A2;ATP6V0A1	ATG7;HIF1A;BNIP3L;WDFY3;ATP6V0A1;VPS41;TBC1D14;SESN1;VMP1;RAB3GAP1;EXOC4;SPG11;FBXW7;MTMR3;HK2;SESN3;SPTLC2;ATM;SREBF2;ZNRF2;PACS2;PIP4K2A;RUBCNL;ARHGAP26;UVRAG;PIK3C2B;SMURF1;CLEC16A;TBC1D5;VTI1A;NPC1;FEZ2;MTOR;DELE1;ULK2;TBC1D12;TSG101;PRKN;EPHB2;WAC;ATG10;VPS39;RUBCN;FBXL4;ATG4B;RB1CC1;ATP2A2;ATG4C;LYPLA1	49	0.936739
GOBP_POSITIVE_REGULATION_OF_APOPTOTIC_SIGNALING_PATHWAY	4	-0.678181	0.739017	-0.404311	0.685984	FALSE	CRADD;JAK2;NCK2;NF1;PTPRC;SFPQ;SKIL;STK4;APAF1;FAF1;WWOX;BCLAF1;BID;CTNNA1;CTSC;CYLD;FBXW7;MAPK9;NCK1;PAK2	PAK2;CTSC;FAF1;STK3;FBXW7;NCK2;PTPRC;STK4;PRKCD;NF1;SKIL;WWOX;CRADD;SFPQ;MAPK9;JAK2;BCLAF1;BID;CYLD;NCK1;CTNNA1;PTPN2;APAF1;TGFBR1	24	0.860819
GOBP_REGULATION_OF_RESPONSE_TO_CYTOKINE_STIMULUS	4	-0.681346	0.683766	-0.291454	0.770704	FALSE	ADAM10;EXT1;IL6ST;IRAK3;PTPRC;SYK;MAP2K5;CARD8;CD74;CREBRF;DICER1;HIF1A;HSPA1A;LAPTM5;LSM14A;NRDC;PARP14;RABGEF1;RBM47;SAMHD1	RBM47;HIF1A;SH2B3;NRDC;DICER1;PARP14;SAMHD1;TLR2;TAX1BP1;IL6ST;ADAM10;PTPRC;IRAK3;EXT1;SYK;LAPTM5;CD74;HSPA1A;MAP2K5;LSM14A;RABGEF1;UBE2K;CREBRF;CARD8	24	0.902571
GOBP_REGULATION_OF_INTRACELLULAR_PROTEIN_TRANSPORT	4	-0.683354	0.725708	-0.444587	0.656618	FALSE	JAK2;SORL1;EP300;NF1;SP100;TGFB1;UBAC2;UBR5;COMMD1;GCC2;GSK3B;HCLS1;LCP1;MAPK14;MAVS;MDM2;PCM1;PRKCD;PRP4K;PSEN1	MAPK14;COMMD1;RUFY3;UBAC2;UBR5;SORL1;TGFB1;PTPN14;PRKCD;NF1;SP100;XPO4;SUFU;LCP1;YWHAB;EP300;JAK2;HCLS1;TPR;UBE2G2;MDM2;GSK3B;TM9SF4;ZDHHC2;YWHAE;PCM1;MAVS;GCC2;PRP4K;PSEN1	30	0.845412
GOBP_RESPONSE_TO_CARBOHYDRATE	4	-0.684667	1.05152	0.429767	0.667365	FALSE	PPARD;RAC1;RASAL2;RPS6KA2;SLC2A5;ZFP36L1;IRS2;RAP1A;TGFB1;CYBA;FOXO3;HIF1A;KLF7;LYN;MLXIPL;OGT;PPARA;PPP3CB;PRKCB;PRKCE	PRKCE;HIF1A;TXNIP;KLF7;PRKCB;SLC2A5;MLXIPL;TGFB1;ZBTB20;RAC1;RASAL2;ZFP36L1;PPARD;PPP3CB;RAP1A;LYN;PRKN;TCF7L2;RPS6KA2;SLC12A6;PPARA;RAB11FIP2;SMARCA4;CYBA;IRS2;FOXO3;OGT	27	0.852601
GOBP_NEGATIVE_REGULATION_OF_MOLECULAR_FUNCTION	4	-0.69524	0.983505	-0.247915	0.8042	FALSE	KCNQ1;BTAF1;CTTNBP2NL;DEPTOR;PTPRC;PTPRJ;SERPINB9;ABL1;LYN;PPP1R12A;RB1;RECK;AIDA;APC;APOE;ARFGEF1;CALM2;COMMD1;ERBIN;GSK3B	APOE;MACROH2A1;COMMD1;PAK2;ABL1;PPP1R12A;ROCK1;ERBIN;TIMP2;HAVCR2;KCNQ1;LYN;ARFGEF1;RB1;HIPK3;HNRNPU;SERPINB9;CTTNBP2NL;DEPTOR;PTPRJ;AIDA;PTPRC;TMIGD3;BTAF1;RECK;RSF1;PRKCH;USP33;TNKS;APC;LRCH1;CALM2;NDFIP1;GSK3B;PRMT2;IFI16;MAPK8;PIAS2	38	0.917316
GOBP_RESPONSE_TO_VIRUS	4	-0.699168	0.798278	-0.00286397	0.997715	FALSE	RNF216;EXT1;IFNGR1;IL17RA;IRAK3;JAK2;POU2F2;TRIM22;WDFY4;ZMYND11;CARD8;CD2AP;PTPRC;SAMHD1;SETD2;TGFB1;XPR1;ATG7;BNIP3L;CDK6	ATG7;HIF1A;MAPK14;BNIP3L;PLSCR1;ITCH;IFNGR2;NT5C2;SAMHD1;TLR2;RNF216;IFNGR1;WDFY4;TGFB1;NLRP1;IL17RA;TRIM22;PTPRC;SETD2;POU2F2;IRAK3;EXT1;CDK6;LILRB1;DHX36;MTOR;SENP7;XPR1;GBF1;ZMYND11;LYST;CD2AP;CARD8;JAK2;DDX17;IFI16;ITGAX;LSM14A;TRIM38	39	0.99857
GOBP_STEROID_HORMONE_RECEPTOR_SIGNALING_PATHWAY	4	-0.702677	0.612141	-0.425684	0.670338	FALSE	CNOT2;DDX17;DDX5;EP300;JAK2;PPARD;PRMT2;STRN3;CREBRF;NCOR1;NCOR2;PAK1;PLPP1;CNOT1;FOXP1;KDM4C;NR3C1;PIAS2;PMEPA1;PPARA	FOXP1;UBR5;NR3C1;STRN3;UBE3A;PAK1;PLPP1;NCOR2;PMEPA1;PRMT2;PPARD;CNOT2;TAF1;TCF7L2;DDX5;EP300;JAK2;DDX17;PPARA;NCOR1;CREBRF;KDM4C;PIAS2;CNOT1	24	0.854746
GOBP_REGULATION_OF_CARBOHYDRATE_METABOLIC_PROCESS	4	-0.704341	1.00728	0.378838	0.704808	FALSE	EP300;IRS2;NCOR1;RUBCNL;ZBTB20;FOXO1;GSK3B;HDAC4;HMGB1;PPP4R3A;RPTOR;SNCA;TGFB1;ARNT;CLTC;FOXK1;HIF1A;INSR;MLXIPL;MTOR	SCARB2;HIF1A;CLTC;MLXIPL;TGFB1;FOXO1;ZBTB20;RUBCNL;MTOR;FOXK1;PRKN;HDAC4;SNCA;TCF7L2;EP300;PPARA;INSR;ARNT;PPP4R3A;PDK3;RPTOR;IRS2;P2RX7;GSK3B;ZBTB7A;NCOR1;HMGB1;NCOA2;OGT;PSEN1	30	0.871771
GOBP_NEGATIVE_REGULATION_OF_PROTEIN_LOCALIZATION	4	-0.705416	1.00745	0.181503	0.855973	FALSE	FRMD4A;PICALM;FOXO1;NEDD4L;NF1;RHBDF2;ROCK2;SP100;TGFB1;APOE;C11orf65;CLTC;COMMD1;GDI2;KLF7;MACROH2A1;MTOR;NUMB;OPRM1;PPM1F	APOE;CLTC;KLF7;MACROH2A1;COMMD1;UBAC2;ROCK2;FRMD4A;PICALM;RHBDF2;TGFB1;FOXO1;NUMB;NEDD4L;NF1;SP100;PPM1F;MTOR;SUFU;PRKN;WNK1;GDI2;TTBK2;OPRM1;C11orf65	25	0.937333
GOBP_RESPONSE_TO_IONIZING_RADIATION	4	-0.707469	0.873249	-0.322228	0.74728	FALSE	ATM;NIPBL;PTPRC;XRCC5;CBL;DNMT3A;NUCKS1;PRKDC;TGFB1;TLK2;TOP1;BABAM2;CYBA;DCLRE1C;GRB2;IFI16;MAPK14;MDM2;SPIDR;UIMC1	MAPK14;SPIDR;PRKDC;TOP1;DNMT3A;TGFB1;ATM;PTPRC;CBL;GRB2;NIPBL;XRCC5;DCLRE1C;IFI16;CYBA;UIMC1;NUCKS1;MDM2;BABAM2;TLK2	20	0.897099
GOBP_REGULATION_OF_MRNA_METABOLIC_PROCESS	4	-0.712742	0.862982	0.0497618	0.960312	FALSE	ZFP36L1;ARGLU1;CNOT2;DDX17;DDX5;KHDRBS3;NBAS;PAN3;PRKCA;PUM1;QKI;RBM33;RBM39;SLTM;TNRC6B;TUT4;ZFP36L2;CELF2;CNOT6L;CPEB3	RBM47;SLC11A1;SAMD4A;TUT7;MAPK14;SLTM;HNRNPC;ROCK2;NBAS;ROCK1;ZFP36L1;FUS;KHDRBS3;PRKCA;ZFP36L2;QKI;PRKCD;TNRC6B;RBM5;TAF15;PUM1;DHX36;FASTKD1;PAN3;HNRNPD;CNOT2;RBMX;CELF2;ARGLU1;DDX5;SRRM1;CNOT6L;DIS3L2;DDX17;SFSWAP;PABPC1;IWS1;SECISBP2;RBM33;TUT4;SAMD4B;FTO;CNOT1;RBM25;SAFB;RBM39;UPF3A;FXR1;ZBTB7A;TRA2B;SNRNP70;ACIN1;CPEB3;LARP7;CSDE1;SON;SRSF7;SAFB2;TRA2A;DCP2;SRPK2;CDC73;CNOT4;AGO4;PUM2;DYRK1A;RC3H1;ARB2A;CIRBP	69	0.981867
GOBP_RETROGRADE_TRANSPORT_ENDOSOME_TO_GOLGI	4	-0.717498	0.719035	-0.364071	0.715805	FALSE	HEATR5B;RCSD1;SORL1;BLTP3B;CLTC;DENND5A;EVI5;GBF1;GCC2;PIKFYVE;PRKN;SNX1;SNX2;SPAG9;TBC1D14;TBC1D5;TRAPPC10;UBE2O;VPS29;VPS53	VPS53;CLTC;SPAG9;TBC1D14;SORL1;HEATR5B;RCSD1;TBC1D5;VTI1A;UBE2O;VPS29;GBF1;EVI5;PRKN;DENND5A;BLTP3B;GCC2;TRAPPC10;VPS54;SNX1;PIKFYVE;SNX2	22	0.879795
GOBP_PROTEIN_TARGETING	4	-0.721929	1.00917	0.307358	0.758571	FALSE	TRAK1;KCNQ3;PAN3;SMURF1;SORL1;SORT1;ZDHHC21;C2CD5;GCC2;ITGAM;LAPTM5;LONP2;PAK1;ZFAND6;ANK3;ANKRD10;ARIH2;BNIP3L;C11orf65;ERBIN	SDCBP;MAN1A1;VPS53;SCARB2;ANKRD10;BNIP3L;VPS8;UBE2D3;IMMP2L;VPS41;ERBIN;TRAK1;ZFYVE16;FBXW7;SORL1;PAK1;KCNQ3;ITGAM;SREBF2;SORT1;LAPTM5;SMURF1;ZDHHC20;ZDHHC21;PAN3;C2CD5;LONP2;ZFAND6;RABGEF1;GCC2;GOLPH3;ARIH2;C11orf65;VPS13D;VPS54;VPS13C;PIKFYVE;ANK3	38	0.902571
GOBP_RESPONSE_TO_RADIATION	4	-0.723812	0.963288	-0.273148	0.784739	FALSE	ATM;BRAF;CBL;EXT1;GNAQ;NIPBL;POLK;XRCC5;CREBBP;DNMT3A;EP300;IFI16;NF1;PRKDC;PTPRC;TANC1;TGFB1;TOP1;ATXN1;CACNB4	HIF1A;MAPK14;SPIDR;PRKDC;MT-ND3;TOP1;DNMT3A;ATXN1;FBXW7;COP1;PIK3R1;SLC1A3;TANC1;TGFB1;NLRP1;ATM;PTPRC;EXT1;PRKCD;NF1;DDB2;DHX36;CBL;GRB2;BRAF;POLK;NIPBL;GNAQ;XRCC5;TAF1;DCLRE1C;CREBBP;NMT1;EP300;PIAS1;IFI16;YY1;RHBDD1;CYBA;UIMC1;CACNB4;NUCKS1;TLK2;MAPK10;CIRBP	45	0.907978
GOBP_NUCLEAR_TRANSPORT	4	-0.726954	0.714302	-0.270225	0.786987	FALSE	APPL2;JAK2;KCNQ3;NEMF;RBM33;SETD2;SMURF1;SYK;ANP32A;EP300;HNRNPA2B1;KPNA1;KPNA3;NF1;PPP3CA;SP100;SPG11;STK4;TGFB1;UBR5	AGFG1;TXNIP;MAPK14;PPP1R12A;UBR5;WNK1;ATXN1;STK3;SPG11;PIK3R1;RBM33;NEAT1;SETD2;RSRC1;NEMF;APPL2;TGFB1;KCNQ3;PTPN14;STK4;PRKCD;SYK;SMURF1;NF1;NUP93;MCM3AP;PTTG1IP;SP100;UPF2;XPO4;NUP214;SUFU;ANP32A;WASHC4;TNPO1;KPNA3;YWHAB;EP300;JAK2;IWS1;HCLS1;PPP3CA;AKAP8L;TPR;KPNA1;HNRNPA2B1;KPNA6;EIF4E;THOC1;RANBP3;XPO6;PRP4K;PSEN1;SMG1;THOC2;YWHAE	56	0.907978
GOBP_PEPTIDYL_SERINE_MODIFICATION	4	-0.727404	0.762651	-0.4494	0.653143	FALSE	ATM;GALNT2;MKNK1;GALNT1;PTEN;STK4;TOP1;BRAF;GSK3B;NSD1;PRKCD;PRKCE;PRKDC;ROCK1;SRPK2;TLK2;TNKS	PRKCE;PRKDC;TOP1;ROCK1;GALNT2;MKNK1;ATM;STK4;PRKCD;GALNT1;PTEN;TLK2;NSD1;SRPK2;BRAF;TNKS;GSK3B	17	0.843404
GOBP_POSITIVE_REGULATION_OF_CELL_CYCLE	4	-0.731622	0.961538	-0.0707767	0.943575	FALSE	PKN2;PRKCA;UBE2E2;ABL1;ATRX;PLCG2;ROCK2;TGFB1;ANKRD17;BRD4;CCND3;DYNC1H1;KLHL18;MACROH2A1;MTA3;NSMCE2;PLSCR1;POC1B;PRKCE;RAB11A	PRKCE;MACROH2A1;NSMCE2;PLSCR1;ROCK2;ANKRD17;ABL1;DYNC1H1;BRD4;WNK1;PRKCA;PLCG2;TAL1;UBE2E2;TGFB1;PKN2;KLHL18;POC1B;MTA3;ATRX;YTHDC2;SFPQ;CCND3;RAB11A;SRPK2	25	0.973799
GOBP_REGULATION_OF_EPITHELIAL_CELL_DIFFERENTIATION	4	-0.733854	1.13575	-0.368119	0.712784	FALSE	ZFP36L1;ADD1;RFX3;SPRED1;ZDHHC21;ZEB1;IKBKB;NCOA3;ROCK2;RPTOR;BLTP1;CTNNB1;KLF7;MACROH2A1;PPP1R12A;PRKCH;ROCK1	KLF7;MACROH2A1;CTNNB1;ROCK2;PPP1R12A;ROCK1;ZFP36L1;ZEB1;RFX3;ZDHHC21;ADD1;SPRED1;IKBKB;NCOA3;RPTOR;PRKCH;BLTP1	17	0.878905
GOBP_REGULATION_OF_PROTEOLYSIS	4	-0.738564	0.998359	0.275422	0.782992	FALSE	GSN;PTEN;PTK2;RPS6KA2;RUNX1;SERPINB9;SH3RF3;SMURF1;CSNK1A1;FBXW11;FHIT;LAPTM5;NRDC;RECK;UBE2K;VSIR;WAC;AGTPBP1;APOE;ATXN3	APOE;TNFRSF1B;GSAP;COMMD1;NFE2L2;SMARCC1;CTSC;NRDC;USP9X;ROCK1;TIMP2;FBXW11;FBXW7;COP1;MBP;FHIT;SNX9;VSIR;SERPINB9;RUNX1;SH3RF3;GSN;RECK;PTEN;LAPTM5;SMURF1;PTK2;SPOPL;PHF20L1;HSPA1A;TSPAN5;TMEM168;MYH9;MTOR;SUFU;CHFR;PRKN;TAF1;WAC;RPS6KA2;DISC1;MAPK9;PIAS1;ATXN3;HIPK2;CSNK1A1;CASP8;RHBDD1;USP25;SPOP;GLG1;TLK2;UBE2K;GSK3B;AGTPBP1;OGT;MARCHF7	57	0.907978
GOBP_REGULATION_OF_DNA_METABOLIC_PROCESS	4	-0.739326	1.03899	0.303308	0.761655	FALSE	SETD2;ABL1;ACTB;ACTR2;ANKRD17;ARID1A;ARID1B;ARID2;ATM;ATRX;CREBBP;EPC1;EPC2;FAF1;FAM168A;HNRNPA2B1;HNRNPC;PTPRC;SMARCA2;XRCC5	NSMCE2;SPIDR;HNRNPC;PRKDC;SMARCC1;CTNNB1;FAF1;ANKRD17;ABL1;PBRM1;INO80D;FUS;PELI1;EPC2;SMCHD1;NEK7;ACTR2;ARID2;ACTB;SETD2;TGFB1;FAM168A;ATM;PTPRC;SMARCA2;PRKCD;ARID1A;XRN1;KMT5B;DHX36;HNRNPD;PDS5A;ARID1B;TOP2B;XRCC5;EPC1;YLPM1;CREBBP;MBTD1;EP400;YY1;TERF2IP;ATRX;SMARCA4;MGMT;UIMC1;KPNA1;MSH3;HNRNPA2B1;PPP4R3A;TNKS2;WAPL;NUCKS1;RNF169;SHLD1;SLC15A4;FBH1;DEK;BABAM2;SUPT3H;RBBP6;PARG;NVL;PPP4R2;MAPK1;DCP2;TNKS;HDAC8;NDFIP1;SMG1;RIF1;SMC5;ATXN7;TRRAP;APAF1;HMGB1;ATR;PARN	78	0.902571
GOBP_NEGATIVE_REGULATION_OF_CATALYTIC_ACTIVITY	4	-0.745066	1.00452	-0.162186	0.871159	FALSE	ABL1;DEPTOR;PTPRC;PTPRJ;SERPINB9;LYN;PPP1R12A;RB1;RECK;AIDA;APC;APOE;ARFGEF1;GSK3B;HIPK3;HNRNPU;LRCH1;MACROH2A1;PAK2;PRKCH	APOE;MACROH2A1;PAK2;ABL1;PPP1R12A;TIMP2;LYN;ARFGEF1;RB1;HIPK3;HNRNPU;SERPINB9;DEPTOR;PTPRJ;AIDA;PTPRC;RECK;PRKCH;APC;LRCH1;GSK3B	21	0.942824
GOBP_REPRODUCTIVE_SYSTEM_DEVELOPMENT	4	-0.747434	0.918074	0.0350569	0.972034	FALSE	ATM;C3;CHD7;NRIP1;RAC1;ADGRG1;ATRX;NIPBL;ARID4A;ARID4B;ARID5B;CBL;CD2AP;CSMD1;CTNNB1;FER;FNDC3A;IMMP2L;MERTK;PLEKHA5	PSAP;MERTK;FNDC3A;ARID5B;SMARCC1;CTNNB1;IMMP2L;PLEKHA5;C3;CHD7;ADGRG1;NRIP1;WNT2B;ATM;RAC1;ATRX;CBL;CD2AP;ARID4A;NIPBL;FER;ARID4B;CSMD1	23	0.989258
GOBP_CELLULAR_RESPONSE_TO_CHEMICAL_STRESS	4	-0.750698	0.989992	0.117881	0.906162	FALSE	ZFP36L1;ABL1;ATM;MAP3K5;OXR1;PKD2;RCSD1;SETX;SLC8A1;ALOX5;CAB39;ETV5;FOXO1;NFAT5;SERPINB6;USP15;WNK1;ABL2;ATG7;CUL3	ATG7;HIF1A;FOXP1;NFAT5;SLC11A2;NFE2L2;CAB39;ABL1;ABL2;ZFP36L1;WNK1;MAPKAP1;TRPM2;OXR1;SLC8A1;PKD2;FOXO1;MAP3K5;ATM;RCSD1;USP15;PRKCD;ETV5;ALOX5;STK24;SETX;HSPA1A;MTOR;TOP2B;PRKN;SERPINB6;SNCA;MAPK9;SLC12A6;LRRC8C;LRRC8D;CUL3;FOXO3;ERCC6L2;FER	40	0.958398
GOBP_METHYLATION	4	-0.752546	1.011	-0.460957	0.64483	FALSE	SETD2;ASH1L;DNMT3A;KMT2C;METTL15;NSD1;PRMT2;SMYD3;EHMT1;KMT5B;NSD3;SETD3;CAMKMT;METTL25;METTL9;MGMT;MTR;PRDM11;PRDM2;SETD5	SETD5;DNMT3A;METTL15;SETD2;PRDM2;SMYD3;PRDM11;SETD3;PRMT2;NSD3;KMT5B;MTR;METTL9;EHMT1;ASH1L;KMT2C;NSD1;METTL25;MGMT;CAMKMT	20	0.835937
GOBP_RIBONUCLEOPROTEIN_COMPLEX_BIOGENESIS	4	-0.757997	0.793025	-0.678865	0.497224	FALSE	ATM;CELF2;CHD7;DDX17;LUC7L3;METTL15;PTBP2;SETX;SF3B1;SRPK2;XRCC5;AFG2A;ATR;MTREX;PRKDC;SFSWAP;AATF;AGO3;AGO4;CELF1	AFG2A;PRKDC;DICER1;METTL15;CELF1;SRPK2;AGO3;ATR;HSP90AB1;SCAF11;CHD7;ATM;DENR;RBM5;SETX;DDX46;LUC7L3;LUC7L;UTP6;CELF2;XRCC5;PTBP2;DDX17;SFSWAP;RSRP1;AATF;SF3B1;MTREX;AGO4;SRSF5;PRP4K;YTHDC1;USP4;HSP90AA1;XRN2	35	0.741396
GOBP_NEGATIVE_REGULATION_OF_CELL_PROJECTION_ORGANIZATION	4	-0.761709	0.810619	-0.224249	0.822564	FALSE	DIP2B;EVL;GAK;LPAR1;SRGAP2C;ULK2;ARHGAP24;APOE;B2M;CBFA2T2;DAB1;DENND5A;EPHB2;GDI2;GLCE;MAP4;PRKCD;PTEN;RUFY3;RYK	APOE;MAP4;RUFY3;B2M;CBFA2T2;SRGAP2C;EVL;GAK;DIP2B;PRKCD;PTEN;LPAR1;GLCE;DAB1;ULK2;EPHB2;GDI2;ARHGAP24;DENND5A;RYK	20	0.925013
GOBP_POSITIVE_REGULATION_OF_RESPONSE_TO_BIOTIC_STIMULUS	4	-0.762685	0.790731	-0.191756	0.847934	FALSE	APPL2;IRAK3;KCNK13;PRKCA;RPS6KA3;SYK;TLR1;ANKRD17;CREBBP;HLA-E;ITCH;LY86;NEK7;PAK1;PIK3AP1;PLCG2;PUM1;SLC15A2;UBE2K;USP15	RBM47;PRKCE;PLSCR1;SEC14L1;PAK2;PRKDC;HLA-E;ITCH;ANKRD17;ERBIN;PELI1;TLR2;HAVCR2;TAX1BP1;PIK3R1;VAV1;NEK7;PRKCA;PLCG2;APPL2;PAK1;TRAF3IP3;SLC15A2;KCNK13;NLRP1;RPS6KA3;LY86;USP15;IRAK3;CD226;SYK;PIK3AP1;TLR1;XRCC5;CSNK1A1;PUM1;LSM14A;CREBBP;WASHC4;UBE2K;CARD8;SFPQ;PUM2;OGT;HMGB1;LYN;PSPC1;EP300;IFI16;ARRB2;IKBKB;YWHAE	52	0.935405
GOBP_REGULATION_OF_PEPTIDE_TRANSPORT	4	-0.763979	0.955623	-0.577746	0.563436	FALSE	CHD7;PPARD;PRKCA;RAC1;ACSL4;FOXO1;JAK2;RFX3;ALOX5;CD74;ENSA;HIF1A;ITPR1;KLF7;MLXIPL;PPP3CB;PRKCB;PRKCE	PRKCE;HIF1A;KLF7;PRKCB;PRKCA;CHD7;MLXIPL;FOXO1;RAC1;RFX3;ACSL4;ENSA;ALOX5;ITPR1;PPARD;CD74;PPP3CB;JAK2	18	0.786996
GOBP_PROTEIN_LOCALIZATION_TO_VACUOLE	4	-0.763992	0.940614	-0.0790817	0.936968	FALSE	MVB12B;SMURF1;SORL1;SORT1;LAPTM5;ROCK2;GCC2;LMBRD1;MFSD1;SCARB2;VPS13C;VPS13D;VPS41;VPS53;VPS54;VPS8	VPS53;SCARB2;MFSD1;VPS8;ROCK2;VPS41;SORL1;MVB12B;SORT1;LAPTM5;SMURF1;LMBRD1;VPS13D;GCC2;VPS54;VPS13C	16	0.971634
GOBP_CYTOSOLIC_TRANSPORT	4	-0.769771	0.851671	-0.0899498	0.928327	FALSE	GAK;HEATR5B;PIP4K2A;RCSD1;SORL1;SORT1;ACTR2;GCC2;KIF5B;LAPTM5;BLTP3B;CCDC91;CLTC;DENND5A;EPS15;EVI5;GBF1;PIKFYVE;PRKN;RIC1	VPS53;EPS15;CLTC;CCDC91;TANC2;SPAG9;TBC1D14;SORL1;HEATR5B;GAK;RCSD1;PIP4K2A;SORT1;LAPTM5;ACTR2;TBC1D5;VTI1A;UBE2O;VPS29;GBF1;EVI5;PRKN;KIF5B;RIC1;DENND5A;STX16;GCC2;BLTP3B;TRAPPC10;VPS54;VPS13C;SNX1;PIKFYVE	33	0.969423
GOBP_MRNA_PROCESSING	4	-0.776954	0.816538	-0.621093	0.534539	FALSE	RBM39;SON;SRRM2;ZFP36L1;CDK13;CELF2;DDX17;DDX5;HNRNPA2B1;HNRNPC;HNRNPH1;KHDRBS3;LUC7L3;MBNL1;PAN3;PTBP2;PTBP3;QKI;RBM25;RBM6	RBM47;SLTM;TENT2;HNRNPC;SRSF11;ZFP36L1;WDR33;CDK13;RPRD2;CELF1;SRPK2;RBM25;HNRNPU;RSRC1;RBFOX1;SON;RBM39;MBNL2;MBNL1;RBM6;PABPC1;SCAF11;SRRM2;TRA2B;PTBP3;GPATCH8;TRA2A;ARB2A;KHDRBS3;QKI;CWF19L2;RBM5;SETX;DDX46;DHX36;PAN3;PCF11;LUC7L3;PRPF38B;LUC7L;RBMX;SFPQ;CELF2;PTBP2;CLASRP;ARGLU1;PRPF40A;DDX5;CWC27;SRRM1;NBDY;CNOT6L;DDX17;SFSWAP;RNGTT;RSRP1;IWS1;AKAP8L;SF3B1;MTREX;ZC3H13;HNRNPA2B1;PRKRIP1;PNN;THOC1;SAFB;HNRNPH1;UPF3A;HNRNPM;RBBP6;PPP4R2;ZBTB7A;SNRNP70;ACIN1;LARP7;SRSF7;RBM41;SAFB2;ZRANB2;CDC73;DYRK1A;CIRBP;SRSF5;PRP4K;THOC2;TCERG1;YTHDC1;USP4;RNPC3;XRN2;HNRNPA3;NSRP1	92	0.773412
GOBP_DOUBLE_STRAND_BREAK_REPAIR	4	-0.777057	1.01408	-0.00458249	0.996344	FALSE	ARID2;POGZ;SETD2;ABL1;ACTB;ACTR2;ARID1A;ARID1B;ATM;CREBBP;EPC1;EPC2;KDM2A;NIPBL;PBRM1;SAMHD1;SETX;SMARCA2;UVRAG;XRCC5	NSMCE2;SPIDR;PRKDC;SMARCC1;ABL1;PBRM1;FUS;PELI1;SAMHD1;EPC2;SMCHD1;POGZ;ACTR2;ARID2;ACTB;SETD2;REV3L;ATM;SMARCA2;ARID1A;UVRAG;ZMYND8;SETX;KMT5B;ARID1B;TOP2B;KDM2A;SFPQ;NIPBL;RAD51B;XRCC5;EPC1;DCLRE1C;CREBBP;MBTD1;EP400;MMS22L;YY1;TERF2IP;SMARCA4;MGMT;UIMC1;PPP4R3A;NUCKS1;RNF169;SHLD1;FBH1;DEK;BABAM2;PPP4R2;ZBTB7A;POLA1;HMGB1;ERCC6L2;RIF1;SMC5;TRRAP;ATR	58	0.99857
GOBP_CELLULAR_RESPONSE_TO_ABIOTIC_STIMULUS	4	-0.777201	0.973617	-0.598945	0.549209	FALSE	ZFP36L1;ATM;CREBBP;EP300;NIPBL;PKD2;POLK;PTEN;RCSD1;SERPINB6;XRCC5;CAB39;CRADD;GAB1;IFI16;MAP3K2;NFAT5;TGFB1;USP15;WNK1	MAPK14;NFAT5;SPIDR;CAB39;ZFP36L1;WNK1;FBXW7;PIK3R1;NLK;MAP3K2;TGFB1;NLRP1;PKD2;ATM;RCSD1;USP15;PRKCD;PIEZO1;PTEN;SIPA1;DDB2;DHX36;MTOR;GRB2;CRADD;TNFRSF10B;POLK;NIPBL;SERPINB6;XRCC5;TAF1;CREBBP;NMT1;SLC12A6;EP300;IFI16;YY1;SLC38A2;CASP8;RHBDD1;LRRC8C;NUCKS1;TLK2;LRRC8D;GAB1;PIK3CA;RPTOR;BABAM2;CAMKMT	49	0.782313
GOBP_SULFUR_COMPOUND_METABOLIC_PROCESS	4	-0.777685	0.800651	-0.541818	0.587944	FALSE	CHST11;CSGALNACT1;DIP2A;EXT1;HS3ST4;ACSL4;TPK1;ACSL1;ACSS2;AHCYL2;CBR4;CTNNB1;FAR1;FAR2;GLCE;HPGDS;HSD17B12;MCCC1;NFE2L2;PANK2	ACSL1;NFE2L2;CTNNB1;FAR2;HSD17B12;AHCYL2;FAR1;HS3ST4;DIP2A;CHST11;HPGDS;EXT1;CSGALNACT1;SUCLG2;ACSL4;MCCC1;ACSS2;TPK1;GLCE;CBR4;TM9SF2;PANK2	22	0.801663
GOBP_PROTEASOME_MEDIATED_UBIQUITIN_DEPENDENT_PROTEIN_CATABOLIC_PROCESS	4	-0.781666	0.837732	-0.540848	0.588612	FALSE	ASCC3;FBXW11;RNF216;ARMC8;CSNK1A1;CUL3;FAF1;FBXO11;HERC2;KBTBD12;KLHL2;KLHL5;NEDD4L;NEMF;PSMA1;SH3RF3;SMURF1;TBL1XR1;UBE2H;UBE2K	COMMD1;NFE2L2;SMARCC1;CTNNB1;UBE2D3;FAF1;ITCH;USP9X;UBR5;PELI1;FBXW11;RNF216;FBXW7;UBR3;COP1;FBXL17;FHIT;ASCC3;KBTBD12;SH3RF3;FBXO11;KLHL5;KLHL18;ZNRF2;NEDD4L;PSMA1;SMURF1;UBE2H;TBL1XR1;SPOPL;PHF20L1;PPP2R5C;HSPA1A;ARRB1;KLHL2;CUL1;UBE3D;CHFR;PRKN;SMURF2;NEMF;TAF1;ASCC2;WAC;MAPK9;ARMC8;PIAS1;FBXL4;ATXN3;KLHDC10;CUL3;FBXL20;CSNK1A1;SPOP;ARRB2;UBR4;CDC27;TRIM38;HERC2;AMBRA1;ANAPC5;NPLOC4;RAD23B;HECTD1;HUWE1;MDM2;FBXW4;GSK3B;TRIP12;TLK2;UBE2K;ZER1;UBR1;APC;UBE2W;ARIH2;OGT;PSEN1;RNF145;PJA2;TRPC4AP;XPO1;CUL5	83	0.801663
GOBP_POSITIVE_REGULATION_OF_ERK1_AND_ERK2_CASCADE	4	-0.781765	0.905372	-0.596135	0.551085	FALSE	CSF1R;PRKCA;ABL1;MAP2K1;PTPRC;TGFB1;APOE;BRAF;CD4;ERBB4;FBXW7;GAREM1;GCNT2;HAVCR2;MTURN;OPRM1;PDE8A;PDGFC;RAP1B	APOE;PDGFC;RAP1B;ABL1;PDE8A;HAVCR2;FBXW7;PRKCA;CSF1R;MAP2K1;TGFB1;CD4;PTPRC;MTURN;GAREM1;GCNT2;OPRM1;BRAF;ERBB4	19	0.782313
GOBP_REGULATION_OF_MYELOID_CELL_DIFFERENTIATION	4	-0.782134	0.889595	-0.832356	0.405208	FALSE	CSF3R;INPP5D;MEF2C;PRKCA;QKI;RUNX1;ZFP36L1;NCKAP1L;NF1;TGFB1;B2M;CD4;CD74;CDK6;CTNNB1;FBXW7;FOXP1;HIF1A;HSPA1A;LILRB1	MITF;HIF1A;MAPK14;FOXP1;PRKDC;CTNNB1;B2M;ZFP36L1;ZBTB16;FBXW7;SCIN;PIK3R1;TAOK3;PRKCA;INPP5D;MEF2C;TAL1;RUNX1;TGFB1;CSF3R;CD4;QKI;NCKAP1L;CDK6;MTURN;NF1;LILRB1;CD74;HSPA1A;SMAP1	30	0.672462
GOBP_REGULATION_OF_POSTSYNAPTIC_MEMBRANE_NEUROTRANSMITTER_RECEPTOR_LEVELS	4	-0.783263	0.99241	-0.544144	0.586342	FALSE	GRID2;ADAM10;LPAR1;AP2A2;CBLB;EPB41L3;EPS15;ERBB4;HIP1;MAP2K1;NUMB;OGT;OPHN1;RAB11A;SNX6;SYT17;VAC14	GRID2;AP2A2;HIP1;SNX6;CBLB;EPS15;OPHN1;EPB41L3;VAC14;ADAM10;LPAR1;SYT17;RAB11A;OGT;ERBB4;MAP2K1;NUMB	17	0.801663
GOBP_LYSOSOMAL_TRANSPORT	4	-0.788617	0.94106	-0.0868627	0.930781	FALSE	DENND3;GAK;SORL1;BIN1;CCDC91;GNPTAB;HGSNAT;HSPA1A;LAPTM5;LRP1;LYST;MFSD1;NPC1;PRKN;PSAP;SCARB2;SORT1;TRAK1;TSG101;VPS39	PSAP;VPS53;SCARB2;MFSD1;LRP1;CCDC91;SORL1;DENND3;BIN1;GAK;SORT1;LAPTM5;TRAK1;HSPA1A;NPC1;TSG101;PRKN;LYST;VPS39;HGSNAT;GNPTAB	21	0.971217
GOBP_ANTERIOR_POSTERIOR_PATTERN_SPECIFICATION	4	-0.791082	0.867238	-0.623689	0.532832	FALSE	ATM;BHLHE41;SKI;BMPR1A;ETS2;MIB1;PRKDC;ABI1;BPTF;CTNNB1;EP300;HIPK2;OFD1;PBX3;RBPJ;WNT2B;YY1;ZBTB16	RBPJ;PBX3;PRKDC;CTNNB1;MIB1;ZBTB16;BHLHE41;SKI;ETS2;WNT2B;ATM;BMPR1A;ABI1;OFD1;EP300;YY1;HIPK2;BPTF	18	0.773412
GOBP_RNA_SPLICING	4	-0.796797	0.799195	-0.822676	0.410692	FALSE	RBM39;SON;SRRM2;CDK13;CELF2;DDX17;DDX5;HNRNPA2B1;HNRNPC;HNRNPH1;KHDRBS3;LUC7L3;MBNL1;PTBP2;PTBP3;QKI;RBM25;RBM6;SETX;SF3B1	RBM47;HNRNPC;SRSF11;FUS;CDK13;CELF1;PIK3R1;SRPK2;RBM25;HNRNPU;RSRC1;RBFOX1;ZNF638;SON;RBM39;TAF15;MBNL2;MBNL1;RBM6;PABPC1;SCAF11;SRRM2;TRA2B;PTBP3;GPATCH8;TRA2A;ARB2A;KHDRBS3;QKI;CWF19L2;RBM5;SETX;DDX46;HSPA1A;LUC7L3;PRPF38B;LUC7L;RBMX;RTCB;SFPQ;CELF2;PTBP2;CLASRP;ARGLU1;PRPF40A;DDX5;CWC27;SRRM1;DDX17;SFSWAP;SLC38A2;RSRP1;IWS1;AKAP8L;SF3B1;MTREX;ZC3H13;HNRNPA2B1;PRKRIP1;PNN;THOC1;HNRNPH1;SUPT3H;UPF3A;HNRNPM;TMBIM6;PPP4R2;ZBTB7A;SNRNP70;ACIN1;LARP7;SRSF7;PPIG;ZRANB2;DYRK1A;ATXN7;TRRAP;CLK1;CIRBP;SRSF5;PRP4K;THOC2;TCERG1;YTHDC1;USP4;RNPC3;HNRNPA3;NSRP1	88	0.674157
GOBP_DNA_REPAIR	4	-0.796842	1.10963	0.532837	0.594147	FALSE	ASCC3;POGZ;SETD2;ABL1;ACTB;ACTR2;ARID1A;ARID1B;ARID2;ATM;ATRX;BACH1;BOD1L1;CDC14B;CREBBP;EPC1;EPC2;FAM168A;FTO;HERC2	MACROH2A1;NSMCE2;COMMD1;SPIDR;PRKDC;PSME4;SMARCC1;UBE2D3;USP9X;ABL1;PBRM1;INO80D;FUS;WDR33;UBR5;PELI1;SAMHD1;EPC2;FBXW7;SMCHD1;POGZ;USP3;TAOK3;ASCC3;ACTR2;ARID2;ACTB;PARP4;SETD2;REV3L;FAM168A;ATM;SMARCA2;ARID1A;UVRAG;ZMYND8;DDB2;SETX;KMT5B;BOD1L1;PDS5A;ARID1B;TOP2B;KDM2A;CDC14B;POLK;SFPQ;NIPBL;RAD51B;XRCC5;USP10;EPC1;TAOK1;DCLRE1C;ASCC2;CREBBP;MBTD1;EP400;MMS22L;YY1;ATXN3;TERF2IP;BACH1;ATRX;SMARCA4;MGMT;UIMC1;MSH3;PPP4R3A;FTO;HERC2;PDS5B;NUCKS1;RNF169;SHLD1;FBH1;RAD23B;DEK;HUWE1;BABAM2;SUPT3H;PARG;TRIP12;PPP4R2;ZBTB7A;PMS1;ERCC6L2;UBE2W;SHPRH;SMG1;RIF1;SMC5;USP47;REV1;RNASEH2B;ATXN7;TRRAP;HMGB1;ATR	99	0.801663
GOBP_HEART_MORPHOGENESIS	4	-0.79939	0.859585	-0.276313	0.782308	FALSE	ARID2;CHD7;EXT1;MEF2C;PKD2;RAC1;RYR1;TGFBR2;BMPR1A;MDM4;NIPBL;TGFB1;APC;ASXL1;CERT1;CTNNB1;HIF1A;MIB1;PTK2;RBPJ	RBPJ;HIF1A;CTNNB1;MIB1;CERT1;ASXL1;MDM4;SMAD2;SEC24B;ARID2;MEF2C;CHD7;RYR1;TGFBR2;TGFB1;PKD2;RAC1;EXT1;BMPR1A;NIPBL;APC;RTN4;PTK2	23	0.907978
GOBP_VACUOLAR_TRANSPORT	4	-0.803431	0.976398	-0.165087	0.868875	FALSE	DENND3;GAK;MVB12B;SORL1;BIN1;SMURF1;SORT1;CCDC91;CLEC16A;GNPTAB;HGSNAT;HSPA1A;LAPTM5;LRP1;LYST;MFSD1;NPC1;PRKN;PSAP;SCARB2	PSAP;VPS53;SCARB2;MFSD1;VPS8;LRP1;CCDC91;SORL1;DENND3;MVB12B;BIN1;GAK;SORT1;LAPTM5;SMURF1;TRAK1;CLEC16A;HSPA1A;VTI1A;NPC1;TSG101;PRKN;LYST;VPS39;HGSNAT;GNPTAB	26	0.942824
GOBP_REGULATION_OF_ESTABLISHMENT_OF_PROTEIN_LOCALIZATION	4	-0.804924	0.986259	-0.277821	0.78115	FALSE	ATP2C1;FRMD4A;PPARD;PRKCA;RAC1;RHBDF2;SORL1;SP100;ACSL4;ALOX5;C2CD5;FOXO1;IRS2;ITGAM;ITPR1;JAK2;NF1;PAK1;RFX3;TGFB1	APOE;PRKCE;HIF1A;KLF7;MAPK14;BNIP3L;PRKCB;COMMD1;SPIDR;UBE2D3;RUFY3;UBAC2;GNAS;PRKCA;SORL1;FRMD4A;PAK1;MLXIPL;RHBDF2;ATP2C1;TGFB1;ITGAM;FOXO1;PTPN14;SREBF2;RAC1;MYO18A;PRKCD;RFX3;ACSL4;ENSA;ALOX5;GAPVD1;NF1;ITPR1;PPARD;SP100;XPO4;C2CD5;PPP3CB;PPM1F;SUFU;TSG101;JAK2;CD2AP;GCC2;IRS2;GOLPH3;OPRM1;ARIH2;RAB11A;C11orf65	52	0.907978
GOBP_PROTEIN_RNA_COMPLEX_ORGANIZATION	4	-0.808175	0.888014	-0.90028	0.367971	FALSE	ATM;LUC7L3;PTBP2;SETX;SF3B1;SRPK2;XRCC5;ATR;CELF2;KIF5B;PRKDC;SFSWAP;AGO3;CELF1;DDX46;DENR;DICER1;HSP90AA1;HSP90AB1;LUC7L	PRKDC;DICER1;CELF1;SRPK2;AGO3;ATR;HSP90AB1;SCAF11;ATM;DENR;RBM5;SETX;DDX46;LUC7L3;LUC7L;CELF2;XRCC5;PTBP2;KIF5B;SFSWAP;RSRP1;SF3B1;SRSF5;PRP4K;YTHDC1;USP4;HSP90AA1	27	0.632929
GOBP_MONOCARBOXYLIC_ACID_METABOLIC_PROCESS	4	-0.81014	0.980126	-0.602471	0.54686	FALSE	ACSL4;APPL2;C3;LPIN2;PFKFB3;PLA2G4A;PPARD;QKI;TBXAS1;AIG1;ALOX5;AOAH;LONP2;LPGAT1;ME2;MGAT4A;MTHFD1L;NCOR1;NPC1;PANK2	ACSL1;HIF1A;OSBPL1A;ASAH1;MAPK14;ABHD3;KYNU;C3;HK2;APPL2;MLXIPL;DAGLB;MTHFD1L;AOAH;OSBPL6;TBXAS1;IVD;ZBTB20;QKI;HPGDS;DHTKD1;LPIN2;PTGS1;AIG1;ACSL4;PLA2G4A;MCCC1;ALOX5;ACSS2;PPARD;TPK1;HK1;CBR4;AUH;PANK2;CD74;NPC1;PFKFB3;LONP2;MTOR;PCCA;ADIPOR2;MGAT4A;FOXK1;ME2;NCOR1;LPGAT1;ENO4;IRS2;OGT;HDAC4;PLP1;PSEN1;EP300;RPTOR;ATP8B1	56	0.781807
GOBP_MYELOID_CELL_DEVELOPMENT	4	-0.812496	0.849675	-0.440362	0.659675	FALSE	LRRK1;NCKAP1L;PIP4K2A;RAC1;WASF2;ABI1;ARID4A;EP300;FBXW7;FLI1;FOXP1;LILRB1;PAFAH1B1;PTBP3;SH2B3;SLC11A2;TAL1;TLR2	FOXP1;SLC11A2;SH2B3;TLR2;FBXW7;FLI1;TAL1;LRRK1;NCKAP1L;RAC1;PIP4K2A;WASF2;LILRB1;ABI1;ARID4A;EP300;PTBP3;PAFAH1B1	18	0.84607
GOBP_REGULATION_OF_FAT_CELL_DIFFERENTIATION	4	-0.815032	0.937775	-1.08873	0.276274	FALSE	ZFP36L1;ALOX5;PPARD;SORT1;STK4;WDFY2;ZFP36L2;ASXL1;ASXL2;FOXO1;TGFB1;CREB1;MAPK14;STK3;ZBTB16	MAPK14;ASXL1;ZFP36L1;ZBTB16;STK3;ZFP36L2;TGFB1;FOXO1;STK4;SORT1;WDFY2;ALOX5;PPARD;ASXL2;CREB1	15	0.528159
GOBP_IMMUNE_SYSTEM_DEVELOPMENT	4	-0.817858	1.04137	-0.291639	0.770563	FALSE	ABL1;ATM;IRAK3;TGFBR2;BRAF;ITCH;MAP2K1;PTPRC;TGFB1;ASXL1;CACNB4;CD2AP;CTNNB1;HAVCR2;HLA-E;HMGB1;JARID2;KMT5B;LYN;MAPK1	JARID2;SWAP70;PRKDC;CTNNB1;HLA-E;ITCH;ABL1;ASXL1;SAMHD1;HAVCR2;RAF1;SPNS2;TGFBR2;MAP2K1;TGFB1;ATM;PTPRC;IRAK3;CACNB4;RCBTB2;MAPK1;CD2AP;BRAF;KMT5B;MSH3;MARCHF7;HMGB1;LYN	28	0.902571
GOBP_CELLULAR_RESPONSE_TO_STEROID_HORMONE_STIMULUS	4	-0.820607	0.772248	-0.689761	0.490344	FALSE	ZFP36L1;CNOT2;DDX17;DDX5;EP300;JAK2;PPARD;PRMT2;SMYD3;STRN3;ZFP36L2;CREBRF;NCOR1;NCOR2;NPC1;PAK1;PLPP1;TGFB1;CFLAR;CNOT1	FOXP1;MT-ND3;ZFP36L1;UBR5;NR3C1;STRN3;UBE3A;CFLAR;HNRNPU;SMYD3;ZFP36L2;PAK1;TGFB1;PLPP1;NCOR2;PMEPA1;PRMT2;PPARD;HSPA1A;NPC1;CNOT2;TAF1;TCF7L2;DDX5;EP300;JAK2;DDX17;PPARA;USP8;NCOR1;CREBRF;FOXO3;VPS54;KDM4C;PIAS2;CNOT1	36	0.736074
GOBP_SPINDLE_ORGANIZATION	4	-0.820667	1.01036	-0.159058	0.873623	FALSE	ATRX;CLASP1;DLG1;NCOR1;PTEN;SENP6;STAG1;TNKS;UVRAG;CEP192;LSM14A;NEK7;PIBF1;STAG2;TACC1;ZNF207;CEP63;CLTC;DYNC1H1;EML1	CLTC;PDE4DIP;MAP4;DYNC1H1;DLG1;NEK7;STAG1;HNRNPU;EML1;CEP63;PTEN;UVRAG;KIF2A;HSPA1A;MYH9;OFD1;SENP6;ZNF207;ATRX;TACC1;PIBF1;TPR;SPAST;CLASP1;TUBGCP3;CEP192;NCOR1;LSM14A;TNKS;NUMA1;STAG2;RAB11A	32	0.942856
GOBP_INSULIN_SECRETION	4	-0.820676	0.968754	-0.721035	0.470888	FALSE	ACSL4;ITPR1;JAK2;PPARD;PRKCA;RAC1;RFX3;ALOX5;FOXO1;IRS2;ABAT;CYB5R4;ENSA;GNAS;HIF1A;KLF7;MLXIPL;PPP3CB;PRKCB;PRKCE	PRKCE;HIF1A;KLF7;PRKCB;PRKCA;MLXIPL;FOXO1;RAC1;RFX3;ACSL4;ENSA;ALOX5;ITPR1;PPARD;PPP3CB;CYB5R4;PRKN;TCF7L2;SNX19;JAK2;RAB11FIP2;TM7SF3;ABAT;IRS2;GNAS	25	0.720791
GOBP_REGULATION_OF_PROTEIN_LOCALIZATION_TO_MEMBRANE	4	-0.820686	0.861118	-0.563898	0.572824	FALSE	ADAM10;ATP2C1;CAMK2D;PICALM;SSH1;ACTB;C2CD5;GSN;ITGAM;KIF5B;MAP2K1;NUMB;PAK1;RAC1;TGFB1;CLTC;COMMD1;DLG1;EPB41L3;EPHB2	PRKCE;CLTC;LRP1;COMMD1;EPB41L3;PICALM;PAK1;MAP2K1;ATP2C1;TGFB1;ITGAM;GSN;ADAM10;RAC1;NUMB;SSH1;ZMYND8;CAMK2D;DLG1;C2CD5;IQSEC2;RAP1A;ACTB;PRKN;WNK1;EPHB2;KIF5B;RAB11A;OGT;GPC3	30	0.793251
GOBP_CELLULAR_RESPONSE_TO_OXIDATIVE_STRESS	4	-0.822735	0.864594	-0.524528	0.599911	FALSE	ABL1;ATM;MAP3K5;OXR1;PKD2;SETX;SLC8A1;ALOX5;ETV5;FOXO1;ABL2;CUL3;ERCC6L2;FER;FOXO3;FOXP1;HIF1A;HSPA1A;MAPKAP1;NFE2L2	HIF1A;FOXP1;SLC11A2;NFE2L2;ABL1;ABL2;MAPKAP1;TRPM2;OXR1;SLC8A1;PKD2;FOXO1;MAP3K5;ATM;PRKCD;ETV5;ALOX5;STK24;SETX;HSPA1A;CUL3;FOXO3;ERCC6L2;FER	24	0.803735
GOBP_NEGATIVE_REGULATION_OF_GENE_EXPRESSION_EPIGENETIC	4	-0.825255	0.911656	-0.355018	0.722576	FALSE	KDM5A;ATRX;CDYL;DNMT3A;EPC1;IFI16;PPHLN1;RB1;RLF;TUT4;ZNF91;ATF7IP;EHMT1;HDAC4;HDAC9;HMGB1;MTF2;RIF1;SMARCA2;SPEN	JARID2;TUT7;MACROH2A1;RLF;DNMT3A;UBR5;KDM5A;SMCHD1;CDYL;SMARCA2;MBD2;EHMT1;EPC1;HDAC4;IFI16;ATRX;SPIN1;SMARCA4;TUT4;TPR;HDAC9;SCMH1;PPHLN1;ATF7IP;BAZ2A;MTF2;TRIP12;RB1;CTCF;HMGB1;SUZ12;UHRF2;YTHDC1;MECP2;ZNF91;SPEN;HDAC8;DYRK1A;RIF1;H2AC6;ARB2A	41	0.880542
GOBP_SISTER_CHROMATID_COHESION	4	-0.827005	1.0095	-0.285747	0.775072	FALSE	POGZ;RB1;STAG1;ATRX;NIPBL;PDS5A;PDS5B;PPP2R5C;STAG2;TNKS;NSMCE2;SFPQ;SMC5;WAPL;CTCF;CTNNB1;FBXW7;HDAC8;MACROH2A1;NAA50	MACROH2A1;NSMCE2;CTNNB1;FBXW7;POGZ;RB1;STAG1;PPP2R5C;PDS5A;SFPQ;NIPBL;ATRX;PDS5B;WAPL;CTCF;TNKS;NAA50;STAG2;TENT4A;HDAC8;SMC5	21	0.905278
GOBP_POSITIVE_REGULATION_OF_PROTEIN_LOCALIZATION	4	-0.831104	0.849081	-0.688446	0.491172	FALSE	ATP2C1;EPB41L2;FRMD4A;JAK2;PPARD;PRKCA;RAC1;SORL1;SSH1;ACSL4;C2CD5;CCDC88A;CD2AP;CREBBP;CTNND1;EPB41;GOLPH3;IRS2;ITGAM;ITPR1	APOE;PRKCE;HIF1A;MAPK14;LRP1;PRKCB;COMMD1;UBE2D3;RUFY3;ROCK2;PRKCA;SORL1;FRMD4A;EPB41L2;PAK1;MLXIPL;ATP2C1;TGFB1;ITGAM;CTNND1;SREBF2;RAC1;SSH1;MYO18A;PRKCD;ACSL4;EPB41;ITPR1;PPARD;MSN;DLG1;XPO4;C2CD5;PPP3CB;TSG101;PRKN;EPHB2;KIF5B;SNCA;TCF7L2;CD2AP;CREBBP;NMT1;CRK;EP300;PIAS1;JAK2;GOLPH3;RAB11FIP2;HCLS1;TM7SF3;ITGB2;CYLD;CCDC88A;ABAT;TPR;CACNB4;PRKCH;IRS2;APC;RTN4;ARIH2	62	0.736479
GOBP_REGULATION_OF_PROTEIN_TRANSPORT	4	-0.831568	0.937481	-0.52617	0.59877	FALSE	ACSL4;ATP2C1;FRMD4A;ITPR1;PPARD;PRKCA;RAC1;RFX3;RHBDF2;SORL1;SP100;ALOX5;FOXO1;GAPVD1;GCC2;GNAS;IRS2;JAK2;NF1;TGFB1	APOE;PRKCE;HIF1A;KLF7;MAPK14;PRKCB;COMMD1;RUFY3;UBAC2;GNAS;PRKCA;SORL1;FRMD4A;MLXIPL;RHBDF2;ATP2C1;TGFB1;FOXO1;PTPN14;RAC1;MYO18A;PRKCD;RFX3;ACSL4;ENSA;ALOX5;GAPVD1;NF1;ITPR1;PPARD;SP100;XPO4;PPP3CB;PPM1F;SUFU;TSG101;JAK2;CD2AP;GCC2;IRS2;GOLPH3;OPRM1;RAB11A;PRP4K;PSEN1;EP300	46	0.80346
GOBP_PROTEIN_DNA_COMPLEX_ORGANIZATION	4	-0.835534	0.69349	-0.548028	0.583673	FALSE	ARID2;CHD1;RB1;RSF1;SETD2;ARID1A;ATRX;CREB1;HMBOX1;HP1BP3;POGZ;SENP6;SMYD3;CHD2;HMGB1;KAT6B;PIAS1;TRAPPC12;ATAD2B;BAZ2A	MACROH2A1;SMARCC1;POGZ;ARID2;SETD2;RB1;SMYD3;PIAS1;RSF1;CREB1;CHD1;TCF4;ARID1A;HMBOX1;MCM3AP;KAT6B;SENP6;HP1BP3;TAF1;ATRX;NASP;SMARCA4;MED27;CHD2;BAZ2A;HMGB1;TRAPPC12;CENPP;SHPRH;ATAD2B;KAT6A;NAP1L4;BDP1	33	0.801374
GOBP_NEGATIVE_REGULATION_OF_TRANSPORT	4	-0.840361	1.07347	-0.0183678	0.985345	FALSE	APPL2;BRAF;CAMK2D;CTTNBP2NL;FRMD4A;KCNQ1;NCKAP1L;NEDD4L;PICALM;PTEN;RAC1;RHBDF2;SP100;TBC1D4;ACSL4;BIN1;CAB39;CTNND1;FOXO1;IRS2	SDCBP;APOE;PRKCE;TNFRSF1B;KLF7;PLSCR1;PRKCB;COMMD1;RAP1B;UBAC2;CAB39;B2M;FRMD4A;PICALM;CTTNBP2NL;APPL2;RHBDF2;TGFB1;KCNQ1;BIN1;FOXO1;TBC1D4;CTNND1;SREBF2;NCKAP1L;RAC1;NEDD4L;PACSIN2;ACSL4;PTEN;NF1;CAMK2D;RIN3;LILRB1;SP100;CD74;PPP3CB;PPM1F;RAP1A;SLC43A2;SUFU;BRAF;PRKN;WNK1;SNCA;GNAI2;YWHAB;ANKRD13D;UBR3;RUBCN;RABGEF1;IRS2;CALM2;NDFIP1;OPRM1;IL1RAPL1	56	0.995356
GOBP_REGULATION_OF_RHO_PROTEIN_SIGNAL_TRANSDUCTION	4	-0.840913	1.05287	-0.232763	0.815946	FALSE	DOCK10;DOCK8;LPAR1;MCF2L;RAC1;ADGRG1;ARHGAP35;SEMA4D;ABCA1;ABL1;AKAP13;APOE;ARRB1;CDC42SE1;CDC42SE2;CSNK1A1;DOCK11;FLOT1;STARD13	STARD13;APOE;ABCA1;DOCK8;SEMA4D;MCF2L;ADGRG1;DOCK10;RAC1;ARHGAP35;LPAR1;FLOT1;CDC42SE1;ARRB1;CSNK1A1;CDC42SE2;AKAP13;ABL1;DOCK11	19	0.921251
GOBP_ESTABLISHMENT_OF_PROTEIN_LOCALIZATION_TO_MEMBRANE	4	-0.841335	0.840881	-0.683766	0.494123	FALSE	ATP2C1;BRAF;SORL1;ZDHHC21;C2CD5;ITGAM;NPC1;PAK1;CLSTN1;COMMD1;GCC2;GOLPH3;MACF1;RAB11A;RAB31;RABGEF1;SACM1L;SCARB2;SDCBP;WNK1	SDCBP;SCARB2;COMMD1;SORL1;PAK1;ATP2C1;ITGAM;ZDHHC20;ZDHHC21;NPC1;C2CD5;CLSTN1;BRAF;RAB31;SACM1L;WNK1;RABGEF1;GCC2;GOLPH3;RAB11A;MACF1	21	0.739225
GOBP_MONOATOMIC_ION_HOMEOSTASIS	4	-0.842501	1.07151	-0.151969	0.879212	FALSE	ATP2C1;CHD7;EXT1;ITPR2;KCNQ1;PICALM;PLCL2;RYR1;SLC4A7;TBXAS1;TTC7A;CAMK2D;PDE4D;PKD2;PLCG2;PLCL1;PTPRC;SLC8A1;ABL1;ANK2	FTL;APOE;DMXL2;PRKCE;SLC11A1;HIF1A;PRKCB;ATP2B1;ANK2;TRPM7;COMMD1;SLC11A2;KCNMA1;SLC26A3;ATP6V0A1;B2M;ABL1;ITPR2;PLCG2;PLCL2;PICALM;SLC8A1;CHD7;TTC7A;RYR1;ATP2C1;SLC4A7;TGFB1;KCNQ1;CDH23;PKD2;TBXAS1;PDE4D;PLCB2;PTPRC;PACS2;EXT1;SLC39A10;ATP13A3;CACNB4;PLCL1;CAMK2D;MAPK1	43	0.945591
GOBP_ACTIVATION_OF_INNATE_IMMUNE_RESPONSE	4	-0.845582	0.762335	-0.485189	0.627542	FALSE	ANKRD17;APPL2;CARD8;CREBBP;EP300;IFI16;IRAK3;KCNK13;LYN;PLCG2;PUM1;RPS6KA3;SYK;TLR1;USP15;XRCC5;ALPK1;ARRB2;CSNK1A1;IKBKB	PRKCE;SEC14L1;PAK2;PRKDC;ITCH;ANKRD17;ERBIN;PELI1;TLR2;HAVCR2;TAX1BP1;PIK3R1;PLCG2;APPL2;PAK1;TRAF3IP3;SLC15A2;KCNK13;NLRP1;RPS6KA3;USP15;IRAK3;SYK;PIK3AP1;TLR1;FLOT1;PUM1;HSPA1A;ALPK1;FLOT2;LYN;HCK;SFPQ;WASHC4;XRCC5;KCNK6;CREBBP;CARD8;EP300;IFI16;CSNK1A1;RAB11FIP2;CYLD;CYBA;IRAK2;CD300A;ARRB2;IKBKB;LATS1;PSPC1;PPP6C;NAIP;SLC15A4;LSM14A;NEK7;RTN4;PUM2;MAPK8;OGT;HMGB1;YWHAE	61	0.823067
GOBP_TRANSLATION	4	-0.851147	0.851109	-0.377867	0.705529	FALSE	CNOT2;CYFIP1;FARS2;MKNK1;MSI2;NCK2;PLD1;PRKCA;PUM1;QKI;RPS6KA3;TNRC6B;ZFP36L1;ASCC3;DDX6;EIF4G3;NEMF;TCF25;ASCC2;ATXN2	RPL13;GTDC1;SAMD4A;CPEB4;PRKCA;CYFIP1;MKNK1;NCK2;RPS6KA3;QKI;EIF4G3;DAP;RPS6KA1;TNRC6B;ZFP36L1;PLD1;DENR;XRN1;PUM1;FARS2;DHX36;HNRNPD;ASCC3;MTOR;CNOT2;USP10;NEMF;MSI2;ASCC2;PLXNB2;CNOT6L;KLHDC10;ATXN2;TCF25;PABPC1;SECISBP2;PRKDC;DDX6;TPR;DAP3;SAMD4B;PTCD3;NCK1;CNOT1;MRPS28;NIBAN1;PRKCH;LSM14A;CDKAL1;FOXO3;PUM2;OGT;CPEB3;CIRBP	54	0.871847
GOBP_REGULATION_OF_PROTEIN_LOCALIZATION_TO_CELL_PERIPHERY	4	-0.854276	0.838132	-0.586678	0.55742	FALSE	ADAM10;ATP2C1;CAMK2D;EPB41;EPB41L2;PICALM;ACTB;KIF5B;MAP2K1;NUMB;TGFB1;CLTC;COMMD1;DLG1;EPB41L3;EPHB2;IQSEC2;LRP1;OGT;PRKCE	PRKCE;CLTC;LRP1;COMMD1;EPB41L3;EPB41L2;PICALM;MAP2K1;ATP2C1;TGFB1;ADAM10;NUMB;EPB41;CAMK2D;DLG1;IQSEC2;RAP1A;ACTB;WNK1;EPHB2;KIF5B;SNCA;RAB11A;OGT	24	0.785861
GOBP_RHO_PROTEIN_SIGNAL_TRANSDUCTION	4	-0.854773	1.05279	-0.180905	0.856442	FALSE	DOCK10;DOCK8;LPAR1;MCF2L;RAC1;SHTN1;SRGAP1;ABL1;ADGRG1;ARHGAP35;ARHGAP6;ROCK2;SEMA4D;ABCA1;ABL2;AKAP13;APOE;ARHGAP27;ARHGAP5;ARRB1	STARD13;APOE;ABCA1;ARHGAP5;MYO9B;ROCK2;ABL1;ROCK1;ABL2;DOCK8;SEMA4D;MCF2L;ADGRG1;DOCK10;SHTN1;ARHGAP27;RAC1;ARHGAP35;LPAR1;SRGAP1;FLOT1;CDC42SE1;ARRB1;ARHGAP6;CSNK1A1;CDC42SE2;AKAP13;DOCK11	28	0.937333
GOBP_RECOMBINATIONAL_REPAIR	4	-0.854967	1.10371	-0.205122	0.837477	FALSE	ARID2;SETD2;ABL1;ACTB;ACTR2;ATM;CREBBP;EPC2;NIPBL;NUCKS1;POGZ;XRCC5;EPC1;FUS;MBTD1;RAD51B;SAMHD1;SFPQ;ZMYND8;EP400	NSMCE2;SPIDR;ABL1;FUS;PELI1;SAMHD1;EPC2;SMCHD1;POGZ;ACTR2;ARID2;ACTB;SETD2;REV3L;ATM;ZMYND8;SFPQ;NIPBL;RAD51B;XRCC5;EPC1;CREBBP;MBTD1;EP400;MMS22L;YY1;TERF2IP;NUCKS1;RNF169;SHLD1;FBH1;PPP4R2;ERCC6;TRRAP;SMC5;RIF1	36	0.933592
GOBP_REGULATION_OF_G_PROTEIN_COUPLED_RECEPTOR_SIGNALING_PATHWAY	4	-0.85616	0.842235	-0.731235	0.464635	FALSE	C3;PDE4D;PKD2;PRKCA;GNG7;RGS10;GRK5;HIF1A;PDE3B;PDE4B;RGS12;ROCK1;ROCK2;SH2B3;USP33	PDE4B;HIF1A;SH2B3;ROCK2;ROCK1;PRKCA;C3;RGS10;PKD2;PDE4D;GRK5;GNG7;PDE3B;RGS12;USP33	15	0.716907
GOBP_CANONICAL_NF_KAPPAB_SIGNAL_TRANSDUCTION	4	-0.858137	1.19194	0.351476	0.725231	FALSE	ABL1;ATP2C1;CARD11;CX3CR1;IRAK3;LPAR1;TAB2;TMSB4X;TRIM22;ZMYND11;AKAP13;ALPK1;ANKRD17;BRD4;CARD8;CREBBP;CUL1;EP300;ERC1;FAF1	EDA;PRKCE;MTDH;PRKCB;TMSB4X;NFAT5;FAF1;ITCH;ANKRD17;ABL1;BRD4;PELI1;FBXW11;TLR2;VAPA;TAX1BP1;CX3CR1;PLCG2;ATP2C1;TGFB1;CD4;CARD11;TRIM22;TAB2;IRAK3;MYO18A;LPAR1;FLOT1;CD74;ALPK1;FLOT2;DHX36;MAP2K5;CUL1;PELI2;ZFAND6;SBNO1;TNFRSF10B;PRKN;ZMYND11;USP10;CREBBP;CARD8;EP300;AKAP13;TERF2IP;CASP8;CYLD;IRAK2;RASSF2;INSR;CFLAR;MAP3K3;ARRB2;TRIM38;IKBKB;ERC1;MIER1;NDFIP1	59	0.880542
GOBP_NEURON_PROJECTION_EXTENSION	4	-0.860652	0.917636	-1.06749	0.285751	FALSE	CYFIP1;DIP2B;SHTN1;ABL1;AUTS2;PAK1;SMURF1;ALCAM;APOE;CTNNB1;DNM2;DSCAM;MACF1;NEDD4L;RUFY3;SPAG9;SYT17;ULK2;USP9X	APOE;ALCAM;CTNNB1;RUFY3;SPAG9;USP9X;ABL1;PAK1;CYFIP1;SHTN1;AUTS2;DIP2B;SYT17;SMURF1;DSCAM;NEDD4L;ULK2;DNM2;MACF1	19	0.540395
GOBP_INTRACELLULAR_MONOATOMIC_ION_HOMEOSTASIS	4	-0.863769	1.07626	-0.266499	0.789855	FALSE	ATP2C1;CHD7;ITPR2;PICALM;PLCL2;RYR1;SLC4A7;TBXAS1;TTC7A;CAMK2D;KCNQ1;PDE4D;PKD2;PLCG2;PLCL1;PTPRC;ABL1;ANK2;APOE;ATP13A3	FTL;APOE;DMXL2;PRKCE;SLC11A1;HIF1A;PRKCB;ATP2B1;ANK2;TRPM7;SLC11A2;KCNMA1;SLC26A3;ATP6V0A1;B2M;ABL1;ITPR2;PLCG2;PLCL2;PICALM;SLC8A1;CHD7;TTC7A;RYR1;ATP2C1;SLC4A7;TGFB1;KCNQ1;CDH23;PKD2;TBXAS1;PDE4D;PLCB2;PTPRC;PACS2;SLC39A10;ATP13A3;CACNB4;PLCL1;CAMK2D;MAPK1	41	0.908592
GOBP_POSITIVE_REGULATION_OF_PROTEIN_TRANSPORT	4	-0.86411	0.928059	-0.549078	0.582952	FALSE	ATP2C1;FRMD4A;PRKCA;RAC1;SORL1;JAK2;PPARD;ACSL4;APOE;CD2AP;COMMD1;GOLPH3;HIF1A;IRS2;ITPR1;MAPK14;MLXIPL;MYO18A;PRKCB;PRKCD	APOE;PRKCE;HIF1A;MAPK14;PRKCB;COMMD1;PRKCA;SORL1;FRMD4A;MLXIPL;ATP2C1;TGFB1;RAC1;MYO18A;PRKCD;JAK2;ACSL4;PPARD;CD2AP;ITPR1;IRS2;GOLPH3	22	0.801374
GOBP_REGULATION_OF_CHROMOSOME_SEGREGATION	4	-0.86665	0.981694	-0.596329	0.550955	FALSE	ARID2;ACTB;ARID1A;ARID1B;ATM;CUL3;PUM1;RB1;SMARCA2;CDC27;PBRM1;PPP2R2A;PUM2;SMC5;ANAPC5;APC;CDK5RAP2;CHFR;HNRNPU;NSMCE2	NSMCE2;PLSCR1;SMARCC1;PBRM1;ARID2;ACTB;RB1;HNRNPU;ATM;SMARCA2;ARID1A;PUM1;ARID1B;CHFR;ZNF207;CUL3;PPP2R2A;SMARCA4;TPR;CDC27;ANAPC5;CDK5RAP2;RCC2;NUMA1;APC;PUM2;SMC5;PRP4K	28	0.782313
GOBP_REGULATION_OF_MONOATOMIC_ION_TRANSMEMBRANE_TRANSPORT	4	-0.86678	1.09579	-0.120141	0.904371	FALSE	CACNA1D;CAMK2D;CHD7;KCNIP1;ABL1;BIN1;CAB39;DLG1;KCNQ1;NEDD4L;PDE4D;SLC8A1;SLMAP;TGFB1;WNK1;AKAP7;ANK2;CACNB4;CD4;COMMD1	PDE4B;PRKCE;TMSB4X;ANK2;COMMD1;UTRN;CAB39;ABL1;VMP1;WNK1;DLG1;UBR3;SLC8A1;KCNIP1;CHD7;TGFB1;KCNQ1;BIN1;CD4;PDE4D;CACNA1D;NEDD4L;CAMK2D;PPP3CB;STIM2;LYN;AKAP7;SNCA;SLMAP;CACNB4	30	0.958039
GOBP_ESTABLISHMENT_OF_CELL_POLARITY	4	-0.876251	0.952446	-0.389069	0.697225	FALSE	DOCK8;FRMD4A;GSN;PTK2;SDCCAG8;SHTN1;ABL1;FBXW11;MCPH1;MSN;PAK1;UST;ABL2;CLASP1;CYRIB;CYTH1;FLOT2;FRMD4B;FSCN1;GOLPH3	FRMD4B;CYTH1;RAP1B;MAP4;RUFY3;SIPA1L3;ROCK2;ABL1;ROCK1;ABL2;FBXW11;DOCK8;FRMD4A;PAK1;SHTN1;SDCCAG8;GSN;FSCN1;KIF26B;MYO18A;PTK2;MARK2;UST;MSN;FLOT2;MCPH1;MYH9;GOLPH3;CLASP1;RICTOR;GSK3B;PAFAH1B1;CYRIB	33	0.865633
GOBP_DNA_RECOMBINATION	4	-0.877877	1.14317	-0.326359	0.744153	FALSE	ARID2;SETD2;ABL1;ACTB;ACTR2;ATM;CREBBP;EPC1;EPC2;NIPBL;POGZ;PTPRC;SETX;XRCC5;FUS;HMGB1;KMT5B;KPNA1;MBTD1;MSH3	NSMCE2;SWAP70;SPIDR;PRKDC;ABL1;INO80D;FUS;PELI1;SAMHD1;EPC2;SMCHD1;POGZ;ACTR2;ARID2;ACTB;SETD2;REV3L;TGFB1;ATM;PTPRC;ZMYND8;SETX;KMT5B;TOP2B;SFPQ;NIPBL;RAD51B;XRCC5;EPC1;DCLRE1C;CREBBP;MBTD1;EP400;MMS22L;YY1;TERF2IP;KPNA1;MSH3;NUCKS1;RNF169;SHLD1;SLC15A4;FBH1;PPP4R2;HMGB1;ERCC6;NDFIP1;TRRAP;SMC5;RIF1	50	0.89626
GOBP_ESTABLISHMENT_OR_MAINTENANCE_OF_CELL_POLARITY	4	-0.877902	0.971318	-0.380012	0.703936	FALSE	DLG1;DOCK8;FRMD4A;GSN;NCKAP1L;PTK2;RAC1;SDCCAG8;SHTN1;ABL1;ACTB;ACTR2;ARHGAP35;FBXW11;MCPH1;MSN;PAK1;RAP1B;SIPA1L3;UST	FRMD4B;CYTH1;RAP1B;MAP4;RUFY3;SIPA1L3;ROCK2;ABL1;ROCK1;ERBIN;ABL2;FBXW11;DLG1;RHOQ;RAB10;ACTR2;ACTB;ARFGEF1;DOCK2;DOCK8;FRMD4A;PAK1;SHTN1;SDCCAG8;GSN;FSCN1;NCKAP1L;RAC1;KIF26B;MYO18A;ARHGAP35;PTK2;MARK2;UST;MSN;FLOT2;CDC42BPB;MCPH1;MYH9;GBF1;DLG2;GOLPH3;CLASP1;DST;ACTR3;RICTOR;GSK3B;PAFAH1B1;CTNNA1;CYRIB	50	0.871509
GOBP_REGULATION_OF_TELOMERE_MAINTENANCE	4	-0.87933	0.979276	-0.359037	0.719568	FALSE	ATM;ATRX;HNRNPA2B1;HNRNPC;XRCC5;DCP2;HNRNPD;SMC5;SMG1;TNKS;XRN1;YLPM1;ATR;CTNNB1;DHX36;HDAC8;HSP90AA1;INO80D;MAPK1;NEK7	NSMCE2;HNRNPC;CTNNB1;INO80D;ATM;XRN1;DHX36;HNRNPD;XRCC5;YLPM1;YY1;TERF2IP;ATRX;HNRNPA2B1;TNKS2;MAPK1;DCP2;TNKS;NEK7;HDAC8;SMG1;SMC5;ATR;PARN;HSP90AA1	25	0.880542
GOBP_REGULATION_OF_LIPID_METABOLIC_PROCESS	4	-0.88016	1.06585	-0.244025	0.807212	FALSE	APPL2;C3;PPARD;QKI;RUBCNL;SORL1;TBL1XR1;PLCG2;PLPP1;TPK1;APOE;ASAH1;CD74;DAGLB;IRS2;LPGAT1;MACROH2A1;MAPK1;MLXIPL;NCOA2	APOE;PSAP;PRKCE;SCARB2;ASAH1;MACROH2A1;SORL1;C3;PLCG2;APPL2;MLXIPL;DAGLB;PLPP1;ZBTB20;QKI;SREBF2;PRKCD;RUBCNL;TBL1XR1;PPARD;TPK1;PANK2;SAMD8;CD74;MAPK1;NCOR1;PDE3B;LPGAT1;NCOA2;IRS2	30	0.917615
GOBP_SEX_DIFFERENTIATION	4	-0.880382	0.858347	-0.608577	0.542805	FALSE	ATM;CHD7;LHFPL2;NRIP1;RAC1;ADGRG1;ARID4A;ATRX;BMPR1A;NIPBL;ARID4B;ARID5B;CBL;CD2AP;CSMD1;CTNNB1;FER;FNDC3A;IMMP2L;MERTK	MERTK;FNDC3A;ARID5B;CTNNB1;IMMP2L;LHFPL2;CHD7;ADGRG1;NRIP1;WNT2B;ATM;RAC1;ATRX;BMPR1A;CBL;CD2AP;ARID4A;NIPBL;FER;ARID4B;CSMD1	21	0.779397
GOBP_REGULATION_OF_TRANSMEMBRANE_TRANSPORT	4	-0.880911	1.09997	-0.394143	0.693475	FALSE	APPL2;C3;CACNA1D;CHD7;CTTNBP2NL;KCNIP1;MEF2A;ABL1;BIN1;CAMK2D;KCNQ1;NEDD4L;PDE4D;SLC8A1;TGFB1;ACSL1;ANK2;AZIN2;C2CD5;CAB39	PDE4B;ACSL1;PRKCE;MAPK14;PRKCB;TMSB4X;PTPRM;ANK2;COMMD1;NFE2L2;UTRN;CAB39;OSBPL8;ABL1;VMP1;WNK1;DLG1;C3;MEF2A;SLC8A1;KCNIP1;HK2;CHD7;CTTNBP2NL;APPL2;TGFB1;KCNQ1;BIN1;CD4;PDE4D;CTNND1;CACNA1D;AZIN2;NEDD4L;CACNB4;CAMK2D;SLMAP;C2CD5;OPRM1;IRS2	40	0.864343
GOBP_REGULATION_OF_PATTERN_RECOGNITION_RECEPTOR_SIGNALING_PATHWAY	4	-0.883215	0.893868	-0.636957	0.524153	FALSE	LYN;ANKRD17;APPL2;CARD8;IFI16;IRAK3;KCNK13;PLCG2;PUM1;TLR1;USP15;ARRB2;CSNK1A1;IKBKB;ITCH;NEK7;PRKDC;PUM2;SLC15A2;BTK	SEC14L1;PRKDC;ITCH;ANKRD17;ERBIN;PELI1;TAX1BP1;PIK3R1;NEK7;LYN;PLCG2;APPL2;SLC15A2;KCNK13;USP15;IRAK3;TLR1;FLOT1;PUM1;HSPA1A;FLOT2;KCNK6;CARD8;IFI16;CSNK1A1;CYBA;CD300A;ARRB2;IKBKB;LATS1;PPP6C;SLC15A4;BTK;NPLOC4;RTN4;PUM2;MAPK8;OGT;HMGB1;YWHAE	40	0.767161
GOBP_REGULATION_OF_AXON_EXTENSION	4	-0.887024	0.774497	-0.82054	0.411909	FALSE	DIP2B;SHTN1;ABL1;PAK1;SMURF1;APOE;DNM2;DSCAM;MACF1;RUFY3	APOE;RUFY3;ABL1;PAK1;SHTN1;DIP2B;SMURF1;DSCAM;DNM2;MACF1	10	0.674264
GOBP_REGULATION_OF_INSULIN_SECRETION	4	-0.895696	1.03903	-0.86685	0.386024	FALSE	ACSL4;ITPR1;PPARD;PRKCA;RAC1;RFX3;ALOX5;FOXO1;IRS2;JAK2;ENSA;GNAS;HIF1A;KLF7;MLXIPL;PRKCB;PRKCE	PRKCE;HIF1A;KLF7;PRKCB;PRKCA;MLXIPL;FOXO1;RAC1;RFX3;ACSL4;ENSA;ALOX5;ITPR1;PPARD;JAK2;IRS2;GNAS	17	0.647951
GOBP_CELLULAR_PROCESS_INVOLVED_IN_REPRODUCTION_IN_MULTICELLULAR_ORGANISM	4	-0.898517	1.09159	-0.2206	0.825404	FALSE	ARID4A;ATM;CDYL;DIAPH2;DNMT3A;FBXW11;FER;QKI;RPS6KA2;STRBP;TUT4;ARID4B;CCDC146;CEP128;DDX6;EIF4G3;EPC1;ETV5;KIAA0319L;PAFAH1B1	AGFG1;TUT7;FNDC3A;SLC26A3;PSME4;AFF4;CTNNB1;DNMT3A;ZBTB16;FBXW11;KIAA0319L;CELF1;CDYL;DIAPH2;QKI;ATM;EIF4G3;POC1B;SMARCA2;STRBP;ETV5;PANK2;CCDC146;MTOR;SUFU;EPC1;RPS6KA2;ARID4B;VPS13B;RHBDD1;KDM1B;TUT4;DDX6;FER;PAFAH1B1;YTHDC2;STAU2;TTLL5;FXR1;CTCF;ARID4A;CEP128;FOXO3;VPS54;PIK3CA	45	0.925013
GOBP_LOCOMOTORY_BEHAVIOR	4	-0.900041	0.951358	-0.892093	0.372343	FALSE	CHD7;NAV2;OXR1;PUM1;ZFHX3;ETV5;GNG7;NPC1;AGTPBP1;APOE;CACNB4;CDH23;DAB1;DSCAM;HPGDS;MTOR;NCOR1;PBX3;PPP3CB;PRKCE	APOE;PRKCE;PBX3;OXR1;CHD7;TAL1;CDH23;NAV2;HPGDS;ZFHX3;GNG7;ETV5;PTEN;TMOD1;PUM1;DAB1;NPC1;PPP3CB;MTOR;CACNB4;DSCAM;NCOR1;AGTPBP1	23	0.638786
GOBP_FATTY_ACID_METABOLIC_PROCESS	4	-0.904705	1.02222	-0.64539	0.518675	FALSE	APPL2;C3;LPIN2;PPARD;TPK1;ACSL4;AOAH;AUH;PLA2G4A;QKI;TBXAS1;ACSL1;ACSS2;AIG1;ALOX5;ASAH1;CBR4;CD74;DAGLB;HPGDS	C3;APPL2;LPIN2;AOAH;PPARD;SNCA;AUH;TPK1;PCCA;MLXIPL;DAGLB;TBXAS1;IVD;QKI;HPGDS;PTGS1;AIG1;ACSL4;PLA2G4A;ALOX5;ACSS2;CBR4;PANK2;CD74;NCOR1;LPGAT1;PPARG;ACSL1;LIPA;ASAH1	30	0.761299
GOBP_REGULATION_OF_CYTOPLASMIC_PATTERN_RECOGNITION_RECEPTOR_SIGNALING_PATHWAY	4	-0.90598	1.13391	-0.199276	0.842047	FALSE	CARD8;ITCH;KCNK13;PLCG2;PUM1;PUM2;USP15;ANKRD17;CSNK1A1;HMGB1;IFI16;NEK7;PELI1;PRKDC;RTN4;SEC14L1;SLC15A2;BTK;ERBIN;FLOT1	SEC14L1;PRKDC;ITCH;ANKRD17;ERBIN;PELI1;TAX1BP1;NEK7;PLCG2;SLC15A2;KCNK13;USP15;FLOT1;PUM1;HSPA1A;FLOT2;KCNK6;CARD8;IFI16;CSNK1A1;LATS1;PPP6C;SLC15A4;BTK;NPLOC4;P2RX7;HMGB1;RTN4;PCBP2;MAVS;PUM2;MAPK8;OGT	33	0.93391
GOBP_EPIGENETIC_REGULATION_OF_GENE_EXPRESSION	4	-0.906905	0.93114	-0.850448	0.395076	FALSE	ARID1A;ARID1B;ARID4A;ATRX;CDYL;DNMT3A;EP300;EPC1;IFI16;KDM5A;PPHLN1;TET2;TET3;TUT4;ARID4B;ATF7IP;EHMT1;HDAC4;HDAC9;KMT2E	JARID2;TUT7;MACROH2A1;RLF;DNMT3A;UBR5;TET3;KDM5A;SMCHD1;CDYL;SMARCA2;ARID1A;TET2;KMT2E;ARID1B;MBD2;EHMT1;EPC1;HDAC4;ARID4B;EP300;GLYR1;IFI16;HIPK2;ATRX;SPIN1;SMARCA4;KDM1B;TUT4;TPR;HDAC9;MSL2;SCMH1;PPHLN1;ATF7IP;BAZ2A;MTF2;TRIP12;RB1;CTCF;ARID4A;SPEN;HDAC8;DYRK1A;ZNF91;RIF1;H2AC6;ATAD2B;ARB2A;HMGB1;PIK3CA;UHRF2;YTHDC1	53	0.659792
GOBP_STRESS_FIBER_ASSEMBLY	4	-0.907646	0.845377	-1.09799	0.272208	FALSE	ABL1;BRAF;EVL;LPAR1;RAC1;WASF2;ARHGAP6;CCDC88A;CUL3;DNM2;LUZP1;PAK1;ROCK2;ARRB1;CARMIL1;CLASP1;ITGB5;MTOR;PAK2;PIK3R1	PAK2;ROCK2;ABL1;ROCK1;PIK3R1;CCDC88A;PAK1;EVL;RAC1;LPAR1;WASF2;TJP1;ARRB1;ARHGAP6;PPM1F;MTOR;BRAF;DNM2;LUZP1;CUL3;CLASP1;CARMIL1;ITGB5	23	0.522655
GOBP_RESPONSE_TO_OXIDATIVE_STRESS	4	-0.908656	1.0358	-0.410939	0.681118	FALSE	ATM;MAP3K5;OXR1;PKD2;PRKCA;SESN3;ABL1;ETV5;FOXO1;IPCEF1;JAK2;SETX;SLC8A1;ABL2;ALOX5;APOE;CD2AP;FER;FOXP1;HIF1A	APOE;MT-ND1;MT-ND5;HIF1A;TXNIP;MACROH2A1;FOXP1;MT-CO1;SLC11A2;NFE2L2;MT-ND3;ABL1;SESN1;ABL2;MAPKAP1;TRPM2;PRKCA;OXR1;SLC8A1;MAP2K1;SESN3;IPCEF1;PKD2;FOXO1;MAP3K5;ATM;PRKCD;PTGS1;ETV5;ALOX5;STK24;JAK2;CD2AP;SETX;FER	35	0.859366
GOBP_PEPTIDE_TRANSPORT	4	-0.90914	0.972016	-0.64851	0.516655	FALSE	ABCC4;CHD7;PPARD;PRKCA;RAC1;ACSL4;FOXO1;JAK2;RFX3;SLC15A2;ABCA1;ALOX5;DISP1;ENSA;HIF1A;ITPR1;KLF7;MFSD1;MLXIPL;PRKCB	PRKCE;ABCA1;HIF1A;KLF7;MFSD1;PRKCB;ABCC4;PRKCA;CHD7;MLXIPL;SLC15A2;FOXO1;RAC1;RFX3;ACSL4;ENSA;ALOX5;ITPR1;PPARD;JAK2;DISP1	21	0.759179
GOBP_REGULATION_OF_PHAGOCYTOSIS	4	-0.912015	0.905186	-1.23626	0.216361	FALSE	APPL2;C3;SYK;NCKAP1L;PLCG2;PTPRC;PTPRJ;TGFB1;CAMK1D;MERTK;MYO18A;PLSCR1;SLC11A1	SLC11A1;MERTK;PLSCR1;C3;PLCG2;APPL2;TGFB1;PTPRJ;PTPRC;NCKAP1L;MYO18A;SYK;CAMK1D	13	0.459507
GOBP_NEGATIVE_REGULATION_OF_SECRETION	4	-0.91782	1.09457	-0.38705	0.698719	FALSE	BRAF;FRMD4A;NCKAP1L;NF1;RHBDF2;ACSL4;CD74;FOXO1;RAP1A;RAP1B;SNCA;APOE;GNAI2;IL1RAPL1;KLF7;LILRB1;OPRM1;PRKN;RABGEF1;TNFRSF1B	APOE;TNFRSF1B;KLF7;RAP1B;FRMD4A;RHBDF2;FOXO1;NCKAP1L;ACSL4;NF1;LILRB1;CD74;RAP1A;BRAF;PRKN;WNK1;SNCA;GNAI2;RABGEF1;OPRM1;IL1RAPL1	21	0.866674
GOBP_ENSHEATHMENT_OF_NEURONS	4	-0.919069	1.21527	0.151304	0.879736	FALSE	LPAR1;PPARD;QKI;SKI;TENM4;DLG1;MAP2K1;NF1;PTEN;TGFB1;ACER3;ANK2;ATRN;CTNNB1;CTSC;DICER1;EPB41L3;GRB2;ITGAX;MAPK1	ACER3;TNFRSF1B;ANK2;ATRN;EPB41L3;CTNNB1;CTSC;NRDC;SBF2;DICER1;DLG1;MBP;RAF1;TENM4;SKI;MAP2K1;TGFB1;QKI;PTEN;NF1;LPAR1;PPARD;MTOR;GRB2;MAPK1;ITGAX	26	0.945591
GOBP_INORGANIC_ION_HOMEOSTASIS	4	-0.91957	1.09904	-0.660127	0.509172	FALSE	ATP2C1;CHD7;EXT1;ITPR2;KCNQ1;PICALM;PLCL2;RYR1;TBXAS1;TTC7A;CAMK2D;PDE4D;PKD2;PLCG2;PLCL1;PTPRC;SLC8A1;ANK2;APOE;ATP13A3	FTL;APOE;PRKCE;SLC11A1;HIF1A;PRKCB;ATP2B1;ANK2;TRPM7;COMMD1;SLC11A2;KCNMA1;ITPR2;PLCG2;PLCL2;PICALM;SLC8A1;CHD7;TTC7A;RYR1;ATP2C1;TGFB1;KCNQ1;CDH23;PKD2;TBXAS1;PDE4D;PLCB2;PTPRC;PACS2;EXT1;SLC39A10;ATP13A3;MLLT6;CACNB4;PLCL1;CAMK2D;XPR1	38	0.75321
GOBP_SIGNAL_RELEASE	4	-0.923108	1.00906	-0.412031	0.680317	FALSE	ABCC4;CHD7;ITPR1;MEF2C;PPARD;PRKCA;SYK;ACSL4;BRAF;FOXO1;JAK2;KCNQ1;MYOF;PLA2G4A;RAC1;RFX3;SNCA;SPP1;ABAT;ABCA1	ABCC4;PRKCA;ITPR1;SPP1;MEF2C;PPARD;CHD7;SYK;SNCA;MLXIPL;KCNQ1;FOXO1;RAC1;MYOF;RFX3;ACSL4;ENSA;PLA2G4A;ALOX5;NF1;LILRB1;MICU3;PPP3CB;RAP1A;LYN;CYB5R4;BRAF;PRKN;SLC4A8;TCF7L2;SNX19;CASK;JAK2;SLC38A2;FBXL20;RAB11FIP2;ATP2A2;PPP3CA;TM7SF3;ABAT;CACNB4;STXBP5;PPARG;MCTP1;PRKCE;ABCA1;ITSN1;EFR3A;KLF7;HIF1A	50	0.859176
GOBP_POSITIVE_REGULATION_OF_ESTABLISHMENT_OF_PROTEIN_LOCALIZATION	4	-0.925836	0.946153	-0.788472	0.430421	FALSE	ATP2C1;FRMD4A;PRKCA;SORL1;ITGAM;JAK2;PAK1;RAC1;TGFB1;ACSL4;APOE;ARIH2;C2CD5;COMMD1;HIF1A;IRS2;MAPK14;MLXIPL;MYO18A;PPARD	APOE;PRKCE;HIF1A;MAPK14;PRKCB;COMMD1;UBE2D3;RUFY3;PRKCA;SORL1;FRMD4A;PAK1;MLXIPL;ATP2C1;TGFB1;ITGAM;SREBF2;RAC1;MYO18A;PRKCD;JAK2;ACSL4;PPARD;C2CD5;ARIH2;IRS2	26	0.692213
GOBP_CELLULAR_RESPONSE_TO_BIOTIC_STIMULUS	4	-0.930003	1.08684	-0.367112	0.713535	FALSE	CD86;CX3CR1;IRAK3;MEF2C;PRKCA;SYK;IRF8;JAK2;PLCG2;PPARD;TLR1;ABCA1;ATG10;CARD8;CYRIB;LY86;MAPK1;MAPK14;MTDH;PDE4B	PDE4B;PRKCE;TNFRSF1B;ABCA1;TXNIP;MTDH;MAPK14;PRKCA;CX3CR1;PLCG2;MEF2C;IRF8;CD86;LY86;IRAK3;SYK;TLR1;PTAFR;JAK2;MAPK1;PPARD;CYRIB;CARD8;ATG10	24	0.878905
GOBP_ERK1_AND_ERK2_CASCADE	4	-0.937196	0.91498	-1.1697	0.24212	FALSE	ZFP36L1;ABL1;BRAF;CSF1R;PRKCA;PTPRC;RANBP9;SPRED1;SYK;ZFP36L2;CD2AP;DLG1;GAREM1;LYN;MAP2K1;NF1;RAP1A;TGFB1;APOE;ARRB1	APOE;PDGFC;RAP1B;ABL1;ZFP36L1;PDE8A;DLG1;HAVCR2;FBXW7;PRKCA;CSF1R;ZFP36L2;MAP2K1;TGFB1;CD4;PTPRC;NEK10;SYK;MTURN;GAREM1;GCNT2;NF1;RANBP9;CD74;ARRB1;RAP1A;LYN;BRAF;EPHB2;SPRED1;CD2AP;GNAI2;MAPK1;OPRM1;ERBB4;HMGB1	36	0.48608
GOBP_POSITIVE_REGULATION_OF_CANONICAL_NF_KAPPAB_SIGNAL_TRANSDUCTION	4	-0.94133	1.20771	-0.0411637	0.967165	FALSE	ABL1;ATP2C1;CARD11;CX3CR1;IRAK3;LPAR1;TAB2;TRIM22;ANKRD17;CUL1;MTDH;NFAT5;PLCG2;TGFB1;AKAP13;ALPK1;BRD4;CD4;CD74;DHX36	EDA;PRKCE;MTDH;PRKCB;NFAT5;ANKRD17;ABL1;BRD4;PELI1;FBXW11;TLR2;VAPA;CX3CR1;PLCG2;ATP2C1;TGFB1;CD4;CARD11;TRIM22;TAB2;IRAK3;LPAR1;FLOT1;CD74;ALPK1;FLOT2;DHX36;CUL1;PELI2;TNFRSF10B;MAP3K3;MIER1;TRIM38;AKAP13	34	0.98676
GOBP_CELL_CYCLE_G1_S_PHASE_TRANSITION	4	-0.941995	0.778649	-1.36486	0.172298	FALSE	TMSB4X;APPL2;ARID1A;ARID1B;CCND3;CUL1;CUL3;DLG1;PBRM1;PKD2;PLCG2;PTEN;SMARCA2;UBE2E2;ACTB;ANKRD17;ARID2;CDK6;CRLF3;KMT2E	TMSB4X;PRKDC;SMARCC1;ANKRD17;PBRM1;DLG1;FBXW7;PLCG2;APPL2;UBE2E2;PKD2;SMARCA2;CCNH;ARID1A;CDK6;PTEN;CCND3;PRMT2;RBL2;CRLF3;KMT2E;CUL1;ARID1B;ACTB;TAF1;WAC;PIAS1;CUL3;SMARCA4;BID;PPP3CA;AMBRA1;LATS1;PPP6C;RPTOR;CACNB4;ARID2;APC;CDC73;RB1	40	0.39861
GOBP_TELOMERE_ORGANIZATION	4	-0.943083	1.02516	-0.447913	0.654216	FALSE	ATM;ATRX;HMBOX1;HNRNPA2B1;HNRNPC;SP100;XRCC5;DCP2;PRKDC;RIF1;SMC5;SMG1;TNKS;XRN1;YLPM1;ATR;CTNNB1;DCLRE1C;DHX36;HDAC8	NSMCE2;HNRNPC;PRKDC;CTNNB1;INO80D;ATM;HMBOX1;XRN1;SP100;DHX36;HNRNPD;XRCC5;DCLRE1C;YLPM1;YY1;TERF2IP;ATRX;HNRNPA2B1;TNKS2;SHLD1;MAPK1;DCP2;TNKS;NEK7;HDAC8;SMG1;RIF1;SMC5;ATR;PARN;HSP90AA1	31	0.843964
GOBP_MICROTUBULE_ORGANIZING_CENTER_ORGANIZATION	4	-0.943608	0.784288	-0.924507	0.355222	FALSE	MCPH1;PKD2;RTTN;SDCCAG8;UVRAG;DNM2;FBXW11;GCC2;ROCK2;CEP192;CEP63;CLASP1;CTNNB1;NDE1;OFD1;PDE4DIP;POC1B;PPP1R12A;USP33	PDE4DIP;CTNNB1;ROCK2;PPP1R12A;FBXW11;PKD2;SDCCAG8;CEP63;POC1B;UVRAG;MCPH1;OFD1;DNM2;RTTN;NDE1;USP33;GCC2;CLASP1;CEP192	19	0.621521
GOBP_PROTEIN_MODIFICATION_BY_SMALL_PROTEIN_REMOVAL	4	-0.943869	0.803099	-1.18261	0.236965	FALSE	OTULINL;SENP6;STAMBPL1;USP15;USP24;USP32;USP53;ITCH;SENP7;USP34;ATXN3;CYLD;PRKN;USP10;USP25;USP3;USP33;USP47;USP8;USP9X	ITCH;USP9X;USP34;USP32;USP3;USP53;OTULINL;STAMBPL1;USP24;USP15;SENP7;PRKN;SENP6;USP10;USP8;ATXN3;USP25;CYLD;USP33;USP47	20	0.482816
GOBP_CYTOPLASMIC_PATTERN_RECOGNITION_RECEPTOR_SIGNALING_PATHWAY	4	-0.945612	0.95762	-0.598908	0.549234	FALSE	ANKRD17;CARD8;IFI16;ITCH;KCNK13;PLCG2;PUM1;USP15;ALPK1;CSNK1A1;HAVCR2;HMGB1;IKBKB;LSM14A;NEK7;PIK3AP1;PRKDC;PUM2;RTN4;SLC15A2	SEC14L1;PRKDC;ITCH;ANKRD17;ERBIN;PELI1;HAVCR2;TAX1BP1;NEK7;PLCG2;TRAF3IP3;SLC15A2;KCNK13;NLRP1;USP15;PIK3AP1;FLOT1;PUM1;HSPA1A;ALPK1;FLOT2;WASHC4;KCNK6;CARD8;IFI16;CSNK1A1;CYLD;IKBKB;LATS1;PPP6C;SLC15A4;BTK;NPLOC4;P2RX7;HMGB1;LSM14A;RTN4;PCBP2;YWHAE;MAVS;TBK1;PUM2;MAPK8;OGT	44	0.782313
GOBP_PROTEIN_AUTOPHOSPHORYLATION	4	-0.947755	0.997536	-0.534442	0.593035	FALSE	ATM;CSF1R;JAK2;MOB1B;ABL1;FER;LYN;PTK2;STK24;STK4;ULK2;ERBB4;GRK5;HCK;INSR;MAP3K3;MARK2;NEK10;PAK2;PEAK1	PEAK1;TRPM7;PAK2;STK10;ABL1;CSF1R;ATM;STK4;GRK5;NEK10;MOB1B;STK24;PTK2;MARK2;TNIK;ULK2;LYN;HCK;TAF1;SIK2;JAK2;RASSF2;INSR;MAP3K3;FER;ERBB4	26	0.801663
GOBP_POSITIVE_REGULATION_OF_AUTOPHAGY	4	-0.948741	0.95986	-0.925082	0.354923	FALSE	ATF6;DEPTOR;PIP4K2A;SESN3;SETD2;SPTLC2;TRIM22;UVRAG;FOXO1;MAP2K1;MTDH;BNIP3L;CCNY;FOXO3;GSK3B;HIF1A;HK2;HMGB1;RAB3GAP1;ROCK1	HIF1A;MTDH;BNIP3L;ROCK1;SESN1;RAB3GAP1;HK2;MAP2K1;SESN3;FOXO1;DEPTOR;SPTLC2;TRIM22;SETD2;PIP4K2A;UVRAG;ATF6;CCNY;FOXO3;WAC;GSK3B;VPS13D;HMGB1	23	0.621521
GOBP_REGULATION_OF_STEM_CELL_DIFFERENTIATION	4	-0.951196	0.927943	-0.702995	0.482059	FALSE	TMSB4X;ABL1;BMPR1A;CDK13;CDK6;GATAD2B;PRKDC;TGFBR2;ZFP36L2;GSK3B;ITCH;N4BP2L2;SOX5;DHX36;KDM4C;MTA3;NFE2L2;NR6A1	TMSB4X;NFE2L2;PRKDC;ITCH;ABL1;N4BP2L2;CDK13;ZFP36L2;TGFBR2;MTA3;CDK6;BMPR1A;DHX36;SOX5;NR6A1;GATAD2B;GSK3B;KDM4C	18	0.730275
GOBP_ERYTHROCYTE_HOMEOSTASIS	4	-0.952455	1.00369	-0.741516	0.45838	FALSE	KCNQ1;ZFP36L1;IKZF1;INPP5D;NCKAP1L;RAC1;SMAP1;CDK6;JAK2;LYN;PTPN2;RB1;ARID4A;AXL;B2M;FOXO3;HIF1A;HNRNPU;HSPA1A;KMT2E	HIF1A;MAPK14;SLC11A2;PRKDC;SH2B3;B2M;ZFP36L1;KCNQ1;LYN;AXL;RB1;PTPN2;HNRNPU;SMAP1;INPP5D;TAL1;IKZF1;NCKAP1L;RAC1;CDK6;HSPA1A;KMT2E;JAK2;ARID4A;FOXO3;PTBP3;RCOR1	27	0.71154
GOBP_AXON_EXTENSION	4	-0.957515	0.877123	-1.25853	0.208202	FALSE	CYFIP1;DIP2B;SHTN1;ABL1;AUTS2;PAK1;SMURF1;ALCAM;APOE;DNM2;DSCAM;GOLGA4;MACF1;RUFY3;SPG11;ULK2;USP9X	APOE;ALCAM;RUFY3;USP9X;ABL1;SPG11;GOLGA4;PAK1;CYFIP1;SHTN1;AUTS2;DIP2B;SMURF1;DSCAM;ULK2;DNM2;MACF1	17	0.451616
GOBP_IMPORT_ACROSS_PLASMA_MEMBRANE	4	-0.964133	0.792339	-0.971601	0.331249	FALSE	CACNA1A;CACNA1D;KCNQ1;NEDD4L;SLC2A5;SLC8A1;IRS2;SLC15A2;SLC9A9;ACSL1;ANK2;DLG1;LRRC8C;LRRC8D;PPP3CB;SEPTIN2;SLC39A10;SLC43A2	ACSL1;ANK2;SLC8A1;SLC2A5;SLC15A2;KCNQ1;CACNA1D;NEDD4L;SLC39A10;CACNA1A;DLG1;PPP3CB;SLC9A9;SLC43A2;LRRC8C;LRRC8D;SEPTIN2;IRS2	18	0.596972
GOBP_CARBOHYDRATE_TRANSPORT	4	-0.96424	0.878556	-1.13898	0.25471	FALSE	APPL2;C3;MEF2A;SLC2A5;IRS2;PPARD;SORT1;BRAF;C2CD5;CD2AP;CTNND1;HK2;MAPK14;NFE2L2;OSBPL8;PRKCB;PTPRM;RAP1A	MAPK14;PRKCB;PTPRM;NFE2L2;OSBPL8;C3;MEF2A;HK2;SLC2A5;APPL2;SORT1;PPARD;CD2AP;BRAF;IRS2;CTNND1;RAP1A;C2CD5	18	0.499802
GOBP_GASTRULATION	4	-0.965246	0.852032	-1.15451	0.248292	FALSE	BMPR1A;ETS2;EXT1;SETD2;TENM4;TGFBR2;CUL3;EXOC4;MAP2K1;MAP2K5;WNK1;CDC73;CTNNB1;GPC3;GRB2;ITGB5;KIF16B;LMBRD1;MACROH2A1;MBP	MACROH2A1;CTNNB1;WNK1;EXOC4;KIF16B;MBP;SMAD2;TENM4;TAL1;TGFBR2;MAP2K1;ETS2;SETD2;EXT1;BMPR1A;MAP2K5;MYH9;GRB2;CUL3;CDC73;ITGB5;LMBRD1;GPC3	23	0.491008
GOBP_CELLULAR_RESPONSE_TO_MOLECULE_OF_BACTERIAL_ORIGIN	4	-0.965772	1.08174	-0.573913	0.566027	FALSE	CD86;CX3CR1;MEF2C;PRKCA;IRAK3;IRF8;JAK2;PLCG2;PPARD;ABCA1;CYRIB;LY86;MAPK1;MAPK14;MTDH;PDE4B;PRKCE;TLR1;TNFRSF1B	PDE4B;PRKCE;TNFRSF1B;ABCA1;MTDH;MAPK14;PRKCA;CX3CR1;PLCG2;MEF2C;IRF8;CD86;LY86;JAK2;IRAK3;MAPK1;PPARD;TLR1;CYRIB	19	0.788736
GOBP_REGULATION_OF_ACTOMYOSIN_STRUCTURE_ORGANIZATION	4	-0.969102	0.962031	-1.16212	0.245187	FALSE	ABL1;BRAF;EVL;LPAR1;RAC1;WASF2;ARHGAP6;CCDC88A;PAK1;ROCK2;AKAP13;CARMIL1;CLASP1;MTOR;PAK2;PIK3R1;PPM1F;ROCK1;TJP1	PAK2;ROCK2;ABL1;ROCK1;PIK3R1;CCDC88A;PAK1;EVL;RAC1;LPAR1;WASF2;TJP1;ARHGAP6;PPM1F;MTOR;BRAF;CLASP1;CARMIL1;AKAP13	19	0.488632
GOBP_REGULATION_OF_MONOATOMIC_ION_TRANSPORT	4	-0.970698	1.15318	-0.530282	0.595916	FALSE	CACNA1D;CAMK2D;CHD7;KCNIP1;P2RY12;ABL1;BIN1;CAB39;CASK;DLG1;EPB41;KCNQ1;KIF5B;NEDD4L;PDE4D;PKD2;SLC8A1;SLMAP;TGFB1;UBR3	PDE4B;PRKCE;TMSB4X;ATP2B1;ANK2;COMMD1;UTRN;CTNNB1;CAB39;B2M;ABL1;CASK;VMP1;WNK1;SARAF;DLG1;SPG11;UBR3;P2RY12;SLC8A1;KCNIP1;CHD7;TGFB1;KCNQ1;BIN1;PKD2;CD4;PDE4D;CACNA1D;NEDD4L;MLLT6;EPB41;CAMK2D;LILRB1;PPP3CB;STIM2;LYN;AKAP7;KIF5B;SNCA;SLMAP;GNAI2;CACNB4	43	0.801663
GOBP_CHROMOSOME_SEGREGATION	4	-0.975037	0.975639	-0.775596	0.437988	FALSE	ARID2;ACTB;ACTR2;ARID1A;ARID1B;ATM;CLASP1;CUL3;EML4;NCOR1;NIPBL;NSL1;PTEN;PUM1;RB1;SENP6;STAG1;UVRAG;CDC27;CEP192	NSMCE2;PLSCR1;SMARCC1;TOP1;USP9X;PBRM1;DYNC1H1;NR3C1;NEK7;ACTR2;ARID2;ACTB;RB1;STAG1;HNRNPU;ATM;EML4;CEP63;SMARCA2;ARID1A;PTEN;UVRAG;KIF2A;PUM1;HSPA1A;ARID1B;NSL1;OFD1;TOP2B;CHFR;NIPBL;SENP6;ZNF207;NDE1;DIS3L2;CUL3;PPP2R2A;PIBF1;SMARCA4;AKAP8L;TPR;CDC27;WAPL;LATS1;CLASP1;ANAPC5;CDK5RAP2;TUBGCP3;TLK2;CTCF;CEP192;NCOR1;RCC2;TRAPPC12;LSM14A;TNKS;NUMA1;APC;ACTR3;TLK1;CENPP;AGO4;PUM2;STAG2;SMC5;RAB11A;PRP4K	67	0.696247
GOBP_RESPONSE_TO_MOLECULE_OF_BACTERIAL_ORIGIN	4	-0.977253	1.08233	-0.484476	0.628048	FALSE	CD86;CX3CR1;IRAK3;MEF2C;PRKCA;RAC1;IRF8;JAK2;PLCG2;PPARD;RPS6KA3;TAB2;ABCA1;CARD8;CYRIB;FER;FOXP1;LY86;MAPK1;MAPK14	PDE4B;PRKCE;TNFRSF1B;ABCA1;SLC11A1;MTDH;MAPK14;FOXP1;PRKCA;CX3CR1;PLCG2;MEF2C;IRF8;CD86;RPS6KA3;LY86;RAC1;TAB2;IRAK3;JAK2;MAPK1;PPARD;TLR1;CYRIB;CARD8;FER	26	0.823067
GOBP_MONOSACCHARIDE_TRANSMEMBRANE_TRANSPORT	4	-0.978481	0.89174	-1.2326	0.217725	FALSE	APPL2;C3;MEF2A;SLC2A5;CTNND1;IRS2;PPARD;SORT1;BRAF;C2CD5;CD2AP;HK2;MAPK14;NFE2L2;OSBPL8;PRKCB;PTPRM;RAP1A	MAPK14;PRKCB;PTPRM;NFE2L2;OSBPL8;C3;MEF2A;HK2;SLC2A5;APPL2;CTNND1;SORT1;PPARD;CD2AP;BRAF;IRS2;RAP1A;C2CD5	18	0.460921
GOBP_CARBOHYDRATE_METABOLIC_PROCESS	4	-0.979218	0.951875	-1.24316	0.213809	FALSE	CHST11;EXT1;IL6ST;KCNQ1;MAN2A1;PGM5;PLA2G4A;PPARD;RUBCNL;SLC2A5;ST6GALNAC3;FOXO1;PFKFB3;ST8SIA4;TGFB1;CHST15;CLTC;DHTKD1;ENO4;GALNT7	MAN1A1;SCARB2;HIF1A;CLTC;MAPK14;NPL;MAN1A2;CHST15;ST6GALNAC3;IL6ST;HK2;SLC2A5;MLXIPL;CHST11;TGFB1;KCNQ1;PGM5;FOXO1;ZBTB20;DHTKD1;EXT1;RUBCNL;GALNT7;PLA2G4A;ST8SIA4;MAN2A1;PPARD;HK1;PFKFB3;NCOR1;ENO4;NPC1;IRS2;OGT;HDAC4	35	0.457641
GOBP_EPITHELIAL_TO_MESENCHYMAL_TRANSITION	4	-0.981414	0.993382	-1.22631	0.22008	FALSE	LDLRAD4;PTEN;PTK2;QKI;SLC39A10;TGFBR2;TIAM1;AKNA;DDX17;DDX5;FBXO11;ROCK2;SPRED1;TGFB1;CTNNB1;GCNT2;GSK3B;HIF1A;RBPJ;ROCK1	SDCBP;RBPJ;HIF1A;CTNNB1;ROCK2;ROCK1;TIAM1;LDLRAD4;TGFBR2;TGFB1;QKI;FBXO11;SLC39A10;PTEN;AKNA;GCNT2;PTK2;SPRED1;RTN4;GSK3B;DDX5;DDX17	22	0.462939
GOBP_REGULATION_OF_TUBE_SIZE	4	-0.983692	1.12416	-0.827845	0.407758	FALSE	ABL1;DOCK4;EXT1;ITGA9;PPARD;SLC8A1;TBXAS1;ZDHHC21;MAP2K1;ROCK2;APOE;ATP2B1;DOCK5;KCNMA1;ROCK1	APOE;DOCK5;ATP2B1;KCNMA1;ROCK2;ABL1;ROCK1;SLC8A1;DOCK4;MAP2K1;TBXAS1;EXT1;ITGA9;PPARD;ZDHHC21	15	0.673947
GOBP_STEM_CELL_DIFFERENTIATION	4	-0.985781	1.03876	-0.912651	0.361426	FALSE	A2M;ABL1;EXT1;MEF2C;PTPRC;RUNX2;SETD2;TGFBR2;TMSB4X;ZFP36L2;BMPR1A;CDK6;ITCH;MSI2;PUM1;SEMA4D;XRCC5;ARB2A;CDK13;CTNNB1	JARID2;RBPJ;HIF1A;MAPK14;TMSB4X;NFE2L2;PRKDC;SH2B3;CTNNB1;ITCH;ABL1;N4BP2L2;ZFP36L2;MEF2C;SEMA4D;RUNX2;TAL1;TGFBR2;A2M;PTPRC;SETD2;MTA3;EXT1;TAPT1;CDK6;XRCC5;MAPK1;BMPR1A;PUM1;MSI2;GATAD2B;GSK3B;PHACTR4;CDK13;ERBB4;MTF2;ARB2A;GPM6A	38	0.626567
GOBP_METAL_ION_TRANSPORT	4	-0.986147	1.04283	-0.933905	0.350353	FALSE	ATP2C1;CACNA1A;CACNA1D;CAMK2D;CHD7;ITPR2;KCNIP1;KCNK13;KCNQ3;PKD2;PLCL2;RYR1;SLC25A37;SLC4A7;ABL1;BIN1;CAB39;CASK;DLG1;DNM2	PDE4B;FTL;PRKCE;SLC11A1;CLTC;PRKCB;ATP2B1;ANK2;TRPM7;COMMD1;SLC11A2;KCNMA1;UTRN;CTNNB1;CAB39;B2M;ABL1;CASK;VMP1;WNK1;SARAF;DLG1;TRPM2;SPG11;ITPR2;PLCG2;PLCL2;SLC8A1;KCNIP1;CHD7;CYSLTR1;RYR1;ATP2C1;SLC4A7;KCNK13;TGFB1;KCNQ1;KCNQ3;CDH23;BIN1;PKD2;CD4;PDE4D;SLC25A37;PLCB2;PTPRC;CACNA1D;NEDD4L;SLC39A10;MLLT6;EPB41;CACNA1A;CAMK2D;ITPR1;LILRB1;MICU3;PPP3CB;SLC9A9;STIM2;LYN;AKAP7;DNM2;SLC4A8;KIF5B;ABCB7;SNCA;KCNK6;SLMAP;GNAI2;SLC12A6;UBR3;SLC39A11;CACNB4;PLCL1;OPRM1	75	0.615447
GOBP_NEGATIVE_REGULATION_OF_CELL_ACTIVATION	4	-0.98898	0.91874	-1.40713	0.15939	FALSE	ATM;CD86;INPP5D;RUNX1;TMEM131L;ITCH;LAPTM5;PAG1;PTPRC;TGFB1;VSIR;APOE;CD74;DLG1;FER;HLA-E;HMGB1;IL4R;JAK3;LILRB1	APOE;VSIG4;MERTK;SH2B3;HLA-E;ITCH;INPP5D;VSIR;RUNX1;CD86;TGFB1;ATM;PTPRC;PRKCD;LAPTM5;TMEM131L;LILRB1;JAK3;CD74;DLG1;SOCS6;PAG1;RABGEF1;FER;IL4R;MARCHF7;HMGB1;LYN	28	0.383405
GOBP_RESPONSE_TO_CALCIUM_ION	4	-0.992737	0.834576	-1.16775	0.242909	FALSE	KCNQ3;MEF2A;MEF2C;NFATC2;PKD2;RYR1;ADD1;BRAF;CAMK2D;PLCG2;KCNMA1;MT-CYB;SLC25A13;SYT1;TRPM2;TXNIP	TXNIP;KCNMA1;MT-CYB;SLC25A13;TRPM2;SYT1;PLCG2;MEF2A;MEF2C;RYR1;KCNQ3;PKD2;NFATC2;CAMK2D;ADD1;BRAF	16	0.486589
GOBP_NEURAL_PRECURSOR_CELL_PROLIFERATION	4	-0.994222	0.99121	-1.62061	0.105102	FALSE	APPL2;CX3CR1;DISC1;LYN;ADGRG1;AKNA;FOXO1;NF1;NUMB;PTBP2;RERE;TGFB1;CTNNA1;CTNNB1;DAGLB;EML1;GNAI2;HIF1A;HOOK3;LRRK2	HIF1A;CTNNB1;HOOK3;RAB10;LYN;NFIA;PCM1;PAFAH1B1;DISC1;LRRK2;CTNNA1;CX3CR1;EML1;APPL2;ADGRG1;TGFB1;DAGLB;FOXO1;RERE;NUMB;AKNA;NF1;SOX5;SBNO1;PDE9A;PTBP2;NDE1;PLXNB2;GNAI2;SHOC2	30	0.286267
GOBP_REGULATION_OF_REGULATED_SECRETORY_PATHWAY	4	-0.994312	1.07202	-0.902184	0.366959	FALSE	CASK;GAB2;RAP1A;BRAF;LYN;NCKAP1L;SYK;FBXL20;ITGAM;PPP3CA;PRAM1;STXBP5;SYT17;ATP2A2;CACNB4;CD300A;GNAI2;IL4R;ITGB2;PRKCB	PRKCB;RAP1B;CASK;RAB3GAP1;SYT1;STXBP5;LYN;GAB2;RAP1A;ITGAM;PRAM1;NCKAP1L;SYT6;SYK;BRAF;SLC4A8;GNAI2;SYT17;FBXL20;ATP2A2;PPP3CA;ITGB2;CD300A;CACNB4;RABGEF1;IL4R	26	0.632252
GOBP_REGULATION_OF_CELL_CYCLE_G1_S_PHASE_TRANSITION	4	-0.994589	0.934702	-1.52221	0.127957	FALSE	TMSB4X;ACTB;APPL2;ARID1A;ARID1B;ARID2;CCND3;DLG1;PKD2;PTEN;UBE2E2;ANKRD17;CRLF3;PBRM1;PLCG2;PRKDC;PRMT2;RB1;SMARCA2;WAC	TMSB4X;PRKDC;SMARCC1;ANKRD17;PBRM1;DLG1;FBXW7;ARID2;ACTB;RB1;PLCG2;APPL2;UBE2E2;PKD2;SMARCA2;CCNH;ARID1A;PTEN;CCND3;PRMT2;RBL2;CRLF3;KMT2E;ARID1B;TAF1;WAC;SMARCA4;BID;AMBRA1;RPTOR;CACNB4;APC;CDC73	33	0.331713
GOBP_SIGNAL_TRANSDUCTION_IN_RESPONSE_TO_DNA_DAMAGE	4	-1.0008	0.912939	-1.08113	0.27964	FALSE	LYN;SPRED1;ABL1;ATM;ATRX;CD74;DDX5;FOXN3;PPP2R5C;SP100;WAC;BRD4;CDC14B;CRADD;GRB2;MDM4;PRKDC;TAOK1;ATR;BID	MAPK14;PRKDC;ABL1;BRD4;MDM4;TAOK3;LYN;GRB2;WAC;SPRED1;PPP2R5C;CD74;ATR;FOXN3;ATM;CEP63;PTTG1IP;SP100;CRADD;CDC14B;USP10;TAOK1;DDX5;HIPK2;ATRX;BID;UIMC1;FOXO3;DYRK1A;MARCHF7	30	0.532284
GOBP_ORGANOPHOSPHATE_BIOSYNTHETIC_PROCESS	4	-1.00193	1.09274	-0.771178	0.440601	FALSE	ATM;DIP2A;INPP5D;LPCAT2;PLA2G4A;PLD1;SLC4A7;SPTLC2;TTC7A;ACSL4;ADK;PIP4K2A;PIP5K1B;PLCG2;PPARD;TPK1;UVRAG;ABHD3;ACSL1;ACSS2	ACSL1;MT-ND1;MT-ND5;MT-ND2;MT-ATP6;ABHD3;PLSCR1;TMSB4X;KYNU;MT-ND3;MT-ND4;SGMS1;HSD17B12;INPP5D;PLCG2;PIP5K1B;LPCAT2;TTC7A;DIP2A;MAP2K1;SLC4A7;TGFB1;SPTLC2;ATM;PIP4K2A;ADK;ACSL4;PTEN;PLA2G4A;UVRAG;CHKA;PIK3C2B;PLD1;PTAFR;ACSS2;PPARD;TPK1;HK1;CBR4;PANK2;SAMD8;AMPD3;AGPAT5;PIGN;PIK3CD;SACM1L;ADCY7;PRKN;CHPT1;MTMR1;AGPAT3;SNCA;LPGAT1	53	0.697047
GOBP_REGULATION_OF_AMIDE_METABOLIC_PROCESS	4	-1.00474	1.03501	-1.03226	0.30195	FALSE	IFNGR1;PICALM;SORL1;BIN1;APOE;GSAP;NFE2L2;PRKCD;ROCK1;ROCK2;SCARB2	APOE;GSAP;SCARB2;NFE2L2;ROCK2;ROCK1;SORL1;PICALM;IFNGR1;BIN1;PRKCD	11	0.561797
GOBP_MAINTENANCE_OF_CELL_NUMBER	4	-1.0113	0.883453	-1.24781	0.2121	FALSE	ARID1A;BMPR1A;BRAF;CNOT2;MCPH1;NIPBL;SKI;SMARCA2;TUT4;ZFP36L2;ACTB;ARID4A;ARID4B;BICRAL;DDX6;FOXO1;NCOA3;SMC5;ZC3H13;CDC73	RBPJ;SMARCC1;CTNNB1;ZFP36L2;SKI;TAL1;FOXO1;SMARCA2;BICRAL;ARID1A;BMPR1A;MCPH1;CNOT2;ACTB;BRAF;NIPBL;ARID4B;DIS3L2;SMARCA4;TUT4;DDX6;ZC3H13;MED27;CNOT1;NCOA3;ARID4A;FOXO3;CDC73;HOOK3;RIF1;SMC5;SS18;OGT;MTF2;KDM4C	35	0.456414
GOBP_HEMOSTASIS	4	-1.01698	1.11512	-0.978262	0.327945	FALSE	IL6ST;P2RY12;PRKCA;ADGRG1;ENTPD1;PLA2G4A;PLCG2;SYK;F13A1;MERTK;PLSCR1;PRKCD;PTPRJ	P2RY12;IL6ST;PRKCA;ENTPD1;PLCG2;ADGRG1;PTPRJ;PRKCD;SYK;PLA2G4A;F13A1;PLSCR1;MERTK	13	0.593367
GOBP_PROTEIN_POLYUBIQUITINATION	4	-1.02063	0.940146	-1.17152	0.241388	FALSE	RNF216;UBE2E1;CBL;CUL3;FBXW11;HECTD2;LNPEP;MYCBP2;NEDD4L;PELI2;SMURF1;TCF25;TRIM22;TRIM44;TRIP12;UBE2E2;UBE2H;UBE2K;UBE3C;ZNRF2	TTC3;CTNNB1;UBE2D3;ITCH;HECTD2;NT5C2;UBR5;PELI1;FBXW11;RNF216;FBXL17;NPEPPS;UBE3A;TCF25;TPP2;WSB1;TRIM44;RC3H1;UBE3C;AMBRA1;BCL2;RNF213;UBE2E1;PELI2;UBR2;PRKN;MARCHF1;SHPRH;TRIP12;MARCHF7;TNKS;UBE2E2;MYCBP2;TRIM22;ZNRF2;CEP63;NEDD4L;SMURF1;UBE2H;DDB2;FBXO28;HACE1;CBL;CUL1;UBE2O;UBE3D;UBE2D2;CHFR;TAF1;CUL3;LNPEP;SPOP;TNKS2;UBR4;CDC27;TRIM38;CBFB;ANAPC5;UBE2G2;MGRN1;UBE2E3;HUWE1;MDM2;RNF114;UBE2K;UBE2W;ARIH2;TRIM5	68	0.485349
GOBP_T_CELL_RECEPTOR_SIGNALING_PATHWAY	4	-1.02845	0.99357	-1.20215	0.229305	FALSE	CARD11;FYB1;INPP5D;PDE4D;PTPRJ;ABL1;BRAF;LAPTM5;PLCG2;PRAM1;PTPRC;CACNB4;CD226;CD2AP;FCHO1;LCP2;MAPK1;PDE4B;PIK3CD	PDE4B;LCP2;INPP5D;PLCG2;FYB1;PDE4D;CARD11;PTPRJ;PRAM1;PTPRC;CD226;LAPTM5;FCHO1;CACNB4;MAPK1;CD2AP;ABL1;BRAF;PIK3CD	19	0.474041
GOBP_LYMPHOCYTE_MEDIATED_IMMUNITY	4	-1.02992	1.00949	-1.29149	0.196534	FALSE	C3;INPP5D;SERPINB9;IL18;KMT5B;NCKAP1L;PTPRC;TGFB1;VAV1;B2M;C1QB;CD226;CD74;CTSC;CYRIB;GRB2;HAVCR2;HLA-E;IL4R;KIF5B	TNFRSF1B;SWAP70;CTSC;HLA-E;B2M;C1QB;IL18;HAVCR2;PIK3R1;VAV1;INPP5D;C3;SERPINB9;TGFB1;PTPRC;NCKAP1L;CD226;PRKCD;LILRB1;CD74;KMT5B;PPP3CB;GRB2;CYRIB;IL4R;KIF5B	26	0.437809
GOBP_REGULATION_OF_CELLULAR_RESPONSE_TO_TRANSFORMING_GROWTH_FACTOR_BETA_STIMULUS	4	-1.03145	1.00904	-1.67713	0.0935167	FALSE	CHST11;HTRA1;LDLRAD4;SKI;SKIL;SMURF1;SPRED1;ZEB1;ARID4A;ARID4B;CREBBP;USP15;ADAMTSL2;ENG;EP300;GLG1;HIPK2;HSPA1A;OGT;PMEPA1	SDCBP;ADAMTSL2;ZEB1;SKI;LDLRAD4;CHST11;PMEPA1;HTRA1;USP15;SMURF1;SKIL;HSPA1A;SMURF2;SPRED1;ARID4B;CREBBP;EP300;PPARA;ENG;HIPK2;GLG1;ARID4A;OGT	23	0.265098
GOBP_REGULATION_OF_EXOCYTOSIS	4	-1.03423	0.91872	-1.13736	0.255387	FALSE	GAB2;BRAF;CASK;LYN;NCKAP1L;PRKCA;RAP1A;SYK;CLASP1;IL1RAPL1;IL4R;ITGAM;PRAM1;RAP1B;STXBP5;SYT17;ATP2A2;CACNB4;CADPS2;CD300A	SDCBP;PRKCB;RAP1B;CASK;RAB3GAP1;SYT1;STXBP5;LYN;GAB2;RAP1A;RAB7A;PRKCA;ITGAM;PRAM1;NCKAP1L;SYT6;SYK;TSG101;BRAF;PRKN;SLC4A8;SNCA;GNAI2;SYT17;FBXL20;ATP2A2;PPP3CA;ITGB2;CD300A;IL1RAPL1;CLASP1;STAM;CADPS2;WDR41;STXBP3;RALA;IL4R;CACNB4;RABGEF1	39	0.499802
GOBP_REGULATION_OF_RECEPTOR_MEDIATED_ENDOCYTOSIS	4	-1.03769	0.857262	-1.36907	0.170977	FALSE	C3;LPAR1;PICALM;RAC1;SYK;CBL;PLCG2;ARRB1;BMP2K;FLOT1;MKLN1;NUMB;RABGEF1;RIN3;SDCBP;SMAP1;SYT17;TBC1D5	SDCBP;C3;PLCG2;PICALM;RAC1;NUMB;SYK;MKLN1;LPAR1;TBC1D5;RIN3;FLOT1;ARRB1;SMAP1;BMP2K;CBL;SYT17;RABGEF1	18	0.397111
GOBP_SISTER_CHROMATID_SEGREGATION	4	-1.04428	0.852527	-1.47838	0.139306	FALSE	ARID2;ACTB;ARID1A;ARID1B;ATM;CLASP1;CUL3;EML4;NIPBL;NSL1;RB1;STAG1;CDC27;CEP192;LSM14A;PBRM1;SMARCA2;AKAP8L;ANAPC5;APC	NSMCE2;SMARCC1;PBRM1;ARID2;ACTB;RB1;STAG1;HNRNPU;ATM;EML4;SMARCA2;ARID1A;KIF2A;HSPA1A;ARID1B;NSL1;OFD1;TOP2B;CHFR;NIPBL;ZNF207;DIS3L2;CUL3;PIBF1;SMARCA4;AKAP8L;TPR;CDC27;WAPL;LATS1;CLASP1;ANAPC5;CDK5RAP2;CEP192;LSM14A;NUMA1;CENPC;APC;RAB11A;PRP4K;STAG2	41	0.349853
GOBP_REGULATION_OF_CHROMOSOME_ORGANIZATION	4	-1.04606	1.11243	-1.03446	0.300922	FALSE	ARID2;RB1;ACTB;ARID1A;ARID1B;ATM;ATRX;CUL3;HNRNPA2B1;HNRNPC;MCPH1;SENP6;SMARCA2;XRCC5;CDC27;DCP2;HNRNPD;NEK7;PBRM1;SFPQ	MACROH2A1;NSMCE2;HNRNPC;SMARCC1;CTNNB1;PBRM1;INO80D;NEK7;ARID2;ACTB;RB1;HNRNPU;TAL1;ATM;SMARCA2;ARID1A;XRN1;DHX36;HNRNPD;MCPH1;ARID1B;CHFR;SFPQ;SENP6;XRCC5;ZNF207;YLPM1;YY1;CUL3;TERF2IP;ATRX;SMARCA4;TPR;HNRNPA2B1;TNKS2;CDC27;WAPL;ANAPC5;CDK5RAP2;NVL;CTCF;TRAPPC12;TNKS;NUMA1;MAPK1;DCP2;APC;HDAC8;SMG1;SMC5;PRP4K;ATR;PARN;HSP90AA1	54	0.561465
GOBP_NEGATIVE_REGULATION_OF_DEFENSE_RESPONSE	4	-1.04957	1.029	-1.09507	0.273485	FALSE	A2M;INPP5D;IRAK3;PPARD;PSMA1;PTPRC;RHBDF2;SERPINB9;SYK;TMSB4X;USP15;ALOX5;AOAH;ASH1L;GNAS;IFI16;SAMHD1;TGFB1;TRIM38;APOE	APOE;VSIG4;TNFRSF1B;MAPK14;TMSB4X;HLA-E;ITCH;GNAS;NT5C2;PARP14;SAMHD1;HAVCR2;INPP5D;SERPINB9;RHBDF2;TGFB1;AOAH;A2M;PTPRC;CEP63;USP15;IRAK3;PRKCD;SYK;PSMA1;ALOX5;PPARD;LILRB1;SBNO1;GRB2;LYN;HCK;ASH1L;CRK;PPARA;IFI16;CYLD;ARNT;NLRC5;ARRB2;TRIM38;RABGEF1;NDFIP1;RB1	44	0.524212
GOBP_REGULATION_OF_VASCULATURE_DEVELOPMENT	4	-1.06035	1.09715	-1.16725	0.24311	FALSE	ABL1;ADAM10;AKT3;C3;CX3CR1;PRKCA;QKI;RUNX1;TGFBR2;ADGRB3;ALOX5;GTF2I;NF1;RECK;ROCK2;SP100;SPRED1;TGFB1;VASH1;CCM2	STARD13;HIF1A;MTDH;PRKCB;PTPRM;NFE2L2;CTNNB1;ROCK2;ABL1;ROCK1;PRKCA;CX3CR1;C3;HK2;ADGRB3;RUNX1;TGFBR2;TGFB1;VASH1;QKI;CTNND1;ADAM10;RECK;AKT3;ALOX5;GTF2I;NF1;PDE3B;SPRED1;ITGAX;CYBB;SP100;CCM2;PIK3CD	34	0.486589
GOBP_INSULIN_RECEPTOR_SIGNALING_PATHWAY	4	-1.06482	0.861157	-1.76764	0.0771205	FALSE	BCAR3;PIP4K2A;PTPRE;PTPRJ;SESN3;SORL1;FER;FOXO1;IRS2;PAK1;SOS2;APC;C2CD5;GAB1;GRB2;GSK3B;MAPK1;MAPKAP1;NCOA5;NUCKS1	PRKCB;ZNF106;SMARCC1;OSBPL8;MAPKAP1;PIK3R1;SOS2;RAF1;RHOQ;PTPN2;GRB2;PHIP;SORL1;PAK1;PTPRE;SESN3;FOXO1;PTPRJ;PRKCD;PIP4K2A;NCOA5;BCAR3;MAPK1;NUCKS1;IRS2;APC;GAB1;GSK3B;FER;C2CD5;OGT	31	0.233126
GOBP_PROTEIN_K48_LINKED_UBIQUITINATION	4	-1.06587	0.99915	-1.39244	0.163788	FALSE	RNF216;CUL3;MYCBP2;NEDD4L;UBE2E2;UBE2H;ZNRF2;CUL1;ITCH;TCF25;TRIM38;UBE2D2;UBE2E1;UBE2E3;UBE2K;UBR5;ANAPC5;ARIH2;CDC27;HACE1	TTC3;UBE2D3;ITCH;NT5C2;UBR5;PELI1;RNF216;UBE2E2;MYCBP2;ZNRF2;NEDD4L;UBE2E1;UBE2H;HACE1;CUL1;UBE2D2;PRKN;CUL3;TCF25;TRIM44;UBR4;CDC27;TRIM38;ANAPC5;UBE2G2;UBE2E3;HUWE1;UBE3C;UBE2K;ARIH2	30	0.38788
GOBP_AMIDE_METABOLIC_PROCESS	4	-1.06833	1.133	-0.843992	0.398674	FALSE	ADAM10;DIP2A;IFNGR1;PICALM;SORL1;SPTLC2;ST6GAL1;ST6GALNAC3;ACSL4;BIN1;ACER3;ACSL1;ACSS2;APOE;ASAH1;CBR4;CERT1;FAR1;FAR2;GSAP	APOE;ACSL1;ACER3;GSAP;SCARB2;ASAH1;LRP1;NPL;NFE2L2;SGMS1;FAR2;ROCK2;HSD17B12;CERT1;ROCK1;NT5C2;FAR1;ST6GALNAC3;SORL1;ST6GAL1;PICALM;IFNGR1;DIP2A;PLPP1;BIN1;SPTLC2;HPGDS;ADAM10;PRKCD;SUCLG2;ACSL4;MCCC1;ST8SIA4;ACSS2;SPTLC3;TPK1;CBR4;TM9SF2;PANK2;SAMD8	40	0.664959
GOBP_ACTIN_FILAMENT_BASED_MOVEMENT	4	-1.06872	1.20016	-1.28594	0.198464	FALSE	CACNA1D;CAMK2D;FNBP1L;GSN;KCNQ1;NEDD4L;PDE4D;QKI;SHTN1;WASF2;BIN1;CTNNA3;DLG1;AKAP9;ANK2;LUZP1;MYH9;MYO5A;MYO9B;PDE4B	PDE4B;MYO5A;ANK2;MYO9B;AKAP9;ROCK1;DLG1;FNBP1L;KCNQ1;SHTN1;BIN1;PDE4D;QKI;GSN;CACNA1D;NEDD4L;CTNNA3;CAMK2D;WASF2;MYH9;WIPF1;LUZP1	22	0.438329
GOBP_MUSCLE_CONTRACTION	4	-1.07024	1.31853	-1.22215	0.221652	FALSE	CACNA1D;CAMK2D;DOCK4;GSN;KCNIP1;KCNQ1;MYOF;NEDD4L;PDE4D;RCSD1;RYR1;SLC8A1;ZDHHC21;BIN1;CTNNA3;ROCK2;AKAP9;ANK2;ATP2B1;CERT1	PDE4B;DOCK5;ATP2B1;ANK2;PPP1R12B;KCNMA1;UTRN;ROCK2;CERT1;AKAP9;ROCK1;SLC8A1;KCNIP1;DOCK4;RYR1;MAP2K1;KCNQ1;BIN1;PDE4D;GSN;CACNA1D;RCSD1;NEDD4L;MYOF;CTNNA3;SETD3;CAMK2D;TMOD2;TMOD1;DLG1;ZDHHC21;SLMAP	32	0.464524
GOBP_RESPONSE_TO_REACTIVE_OXYGEN_SPECIES	4	-1.07525	1.24426	-0.876684	0.380658	FALSE	ABL1;ATM;MAP3K5;PKD2;PRKCA;SESN3;SLC8A1;SETX;APOE;FER;FOXP1;HIF1A;MT-ND5;NFE2L2;PRKCD;SESN1;TXNIP	APOE;MT-ND5;HIF1A;TXNIP;FOXP1;NFE2L2;ABL1;SESN1;PRKCA;SLC8A1;SESN3;PKD2;MAP3K5;ATM;PRKCD;SETX;FER	17	0.643854
GOBP_LIPID_BIOSYNTHETIC_PROCESS	4	-1.07554	0.919065	-1.64892	0.0991641	FALSE	ATM;C3;INPP5D;LPCAT2;LPIN2;PLA2G4A;PLD1;PRKD3;QKI;SPTLC2;ST6GALNAC3;TBXAS1;TTC7A;ACSL4;B3GNT5;PIP4K2A;PIP5K1B;PLCG2;PPARD;ST8SIA4	APOE;ACSL1;ACER3;ASAH1;ABHD3;PLSCR1;SGMS1;FAR2;HSD17B12;ST6GALNAC3;INPP5D;C3;PLCG2;PIP5K1B;LPCAT2;SPNS2;TTC7A;B3GNT5;MLXIPL;DAGLB;TBXAS1;ZBTB20;SPTLC2;PRKD3;QKI;ATM;HPGDS;SREBF2;LPIN2;PRKCD;PIP4K2A;PTGS1;ACSL4;PTEN;PLA2G4A;UVRAG;CHKA;PIK3C2B;ALOX5;PLD1;ST8SIA4;ACSS2;PPARD;SPTLC3;CBR4;TM9SF2;SAMD8;CD74;MAPK1;LPGAT1	50	0.274624
GOBP_CHROMOSOME_ORGANIZATION	4	-1.07967	1.07007	-1.34617	0.178249	FALSE	ABL1;ACTB;ARID1A;ARID1B;ARID2;ATM;ATRX;CLASP1;CUL3;EML4;HMBOX1;HNRNPA2B1;HNRNPC;MCPH1;NIPBL;NSL1;PDS5B;POGZ;RB1;SENP6	MACROH2A1;NSMCE2;HNRNPC;PRKDC;SMARCC1;CTNNB1;TOP1;ABL1;PBRM1;INO80D;FBXW7;SMCHD1;POGZ;NEK7;ARID2;ACTB;RB1;STAG1;HNRNPU;TAL1;ATM;EML4;SMARCA2;ARID1A;MTERF1;HMBOX1;XRN1;KIF2A;SP100;PPP2R5C;HSPA1A;DHX36;HNRNPD;MCPH1;PDS5A;ARID1B;NSL1;OFD1;TOP2B;CHFR;SFPQ;NIPBL;SENP6;TDRD3;XRCC5;ZNF207;TCF7L2;DCLRE1C;YLPM1;DIS3L2;YY1;CUL3;TERF2IP;ATRX;NASP;PIBF1;SMARCA4;AKAP8L;TPR;MSH3;HNRNPA2B1;TNKS2;CDC27;PDS5B;WAPL;LATS1;CLASP1;SHLD1;ANAPC5;CDK5RAP2;MAPK1;LSM14A;DCP2;TNKS;APC;HDAC8;CENPP;AGO4;PUM2;SMG1;STAG2;RIF1;SMC5;KAT6A;RAB11A;CEP192;HMGB1;PRP4K;TRAPPC12;ATR;PARN;HSP90AA1	92	0.408088
GOBP_NUCLEAR_CHROMOSOME_SEGREGATION	4	-1.08104	0.921123	-1.40329	0.160531	FALSE	ARID2;ACTB;ACTR2;ARID1A;ARID1B;ATM;CLASP1;CUL3;EML4;NIPBL;NSL1;PTEN;RB1;STAG1;CDC27;CEP192;LSM14A;PBRM1;SMARCA2;TRAPPC12	NSMCE2;SMARCC1;PBRM1;DYNC1H1;ACTR2;ARID2;ACTB;RB1;STAG1;HNRNPU;ATM;EML4;SMARCA2;ARID1A;PTEN;KIF2A;HSPA1A;ARID1B;NSL1;OFD1;TOP2B;CHFR;NIPBL;ZNF207;DIS3L2;CUL3;PIBF1;SMARCA4;AKAP8L;TPR;CDC27;WAPL;LATS1;CLASP1;ANAPC5;CDK5RAP2;CEP192;RCC2;TRAPPC12;LSM14A;NUMA1;CENPC;APC;ACTR3;AGO4;RAB11A;PRP4K;STAG2	48	0.383962
GOBP_REGULATION_OF_TRANSMEMBRANE_RECEPTOR_PROTEIN_SERINE_THREONINE_KINASE_SIGNALING_PATHWAY	4	-1.08579	1.00823	-1.87186	0.0612265	FALSE	ABL1;BMPR1A;CHST11;HTRA1;JAK2;LDLRAD4;SKI;SKIL;SMURF1;SORL1;SPRED1;TGFBR2;ZEB1;ARID4A;ARID4B;CREBBP;GLCE;TGFB1;USP15;ADAMTSL2	SDCBP;RBPJ;LRP1;UBE2D3;ABL1;SORL1;ADAMTSL2;ZEB1;SKI;LDLRAD4;CHST11;TGFBR2;TGFB1;PMEPA1;HTRA1;USP15;SMURF1;BMPR1A;NUP93;SKIL;GLCE;HSPA1A;UBE2O;SMURF2;SPRED1;ARID4B;CREBBP;EP300;JAK2;PPARA;ENG;HIPK2;GLG1;ARID4A;OGT;GPC3	36	0.203729
GOBP_REGULATION_OF_CELLULAR_RESPONSE_TO_GROWTH_FACTOR_STIMULUS	4	-1.08687	1.01004	-1.54764	0.12171	FALSE	CHST11;CYFIP1;HTRA1;LDLRAD4;RUNX2;SORL1;ZEB1;ABL1;ADGRG1;CASK;SKI;SMURF1;USP15;ADAMTSL2;ARID4A;ARID4B;CTNNB1;GLG1;GPC3;HIF1A	SDCBP;RBPJ;HIF1A;PRKCB;CTNNB1;UBE2D3;ABL1;CASK;SORL1;ADAMTSL2;RUNX2;ZEB1;SKI;LDLRAD4;CYFIP1;ADGRG1;CHST11;PMEPA1;HTRA1;USP15;GLG1;SMURF1;SPRED1;OGT;ARID4B;SKIL;ARID4A;GPC3	28	0.319639
GOBP_ORGAN_GROWTH	4	-1.08775	1.11834	-1.01606	0.309602	FALSE	BMPR1A;EXT1;MEF2C;PTEN;RUNX1;SKI;TENM4;TGFBR2;ABL1;ARID2;PAK1;STK4;ERBB4;FOXP1;JARID2;MAPK14;PSAP;RBPJ;WWC2	PSAP;JARID2;RBPJ;MAPK14;FOXP1;TENM4;MEF2C;SKI;PAK1;RUNX1;TGFBR2;STK4;EXT1;PTEN;BMPR1A;ABL1;ARID2;WWC2;ERBB4	19	0.569638
GOBP_REGULATION_OF_MUSCLE_SYSTEM_PROCESS	4	-1.08826	1.21263	-1.46131	0.143929	FALSE	DOCK4;IL6ST;MEF2A;PRKCA;BIN1;CAMK2D;FOXO1;KCNQ1;PAK1;PDE4D;ROCK2;SLC8A1;ZDHHC21;AKAP9;ANK2;ATP2B1;CTNNA3;DOCK5;FOXP1;HDAC4	PDE4B;TNFRSF1B;DOCK5;FOXP1;ATP2B1;ANK2;PPP1R12B;ROCK2;AKAP9;ROCK1;PRKCA;IL6ST;MEF2A;SLC8A1;DOCK4;PAK1;MAP2K1;KCNQ1;BIN1;FOXO1;PDE4D;CAMK2D;ZDHHC21;CTNNA3;HDAC4	25	0.357388
GOBP_NEGATIVE_REGULATION_OF_CELL_CYCLE_PROCESS	4	-1.09074	0.996052	-1.60593	0.10829	FALSE	TMSB4X;ZFP36L1;ATM;ATRX;BRD4;CDC14B;DLG1;FOXN3;PKD2;PRMT2;PTEN;RB1;RPS6KA2;TAOK1;TNKS;ZFP36L2;BABAM2;CRLF3;LYN;PRKDC	MAPK14;MACROH2A1;TMSB4X;PRKDC;ZFP36L1;BRD4;DLG1;ZFP36L2;FOXN3;PKD2;ATM;CEP63;PTEN;PRMT2;RBL2;CRLF3;LYN;CHFR;CDC14B;ZNF207;TAOK1;WAC;RPS6KA2;ATRX;TPR;UIMC1;WAPL;CDK5RAP2;BABAM2;RB1;MBTPS1;TOM1L2;TNKS;ERCC6;CACNB4;APC;CDC73;PRP4K;ATR;TAOK3	40	0.292537
GOBP_STRIATED_MUSCLE_CONTRACTION	4	-1.09405	1.06406	-1.85832	0.0631231	FALSE	CACNA1D;GSN;KCNQ1;NEDD4L;PDE4D;RCSD1;RYR1;SLC8A1;BIN1;CAMK2D;CTNNA3;AKAP9;ANK2;DLG1;DTNA;PDE4B	PDE4B;ANK2;AKAP9;DLG1;DTNA;SLC8A1;RYR1;KCNQ1;BIN1;PDE4D;GSN;CACNA1D;RCSD1;NEDD4L;CTNNA3;CAMK2D	16	0.207787
GOBP_SMOOTH_MUSCLE_CELL_PROLIFERATION	4	-1.09579	1.07558	-1.4588	0.144619	FALSE	MAP3K5;MEF2C;PPARD;PRKCA;BMPR1A;JAK2;NF1;PAK1;PTEN;TGFB1;XRCC5;APOE;CTNNB1;FOXP1;PRKDC	APOE;FOXP1;PRKDC;CTNNB1;PRKCA;MEF2C;PAK1;TGFB1;MAP3K5;PTEN;NF1;BMPR1A;PPARD;JAK2;XRCC5	15	0.357756
GOBP_VASCULAR_PROCESS_IN_CIRCULATORY_SYSTEM	4	-1.10119	1.05421	-1.63288	0.102494	FALSE	ABCC4;ABL1;ARHGAP35;DOCK4;EXT1;ITGA9;PPARD;PTPRJ;SLC8A1;TBXAS1;MAP2K1;ROCK2;SLC15A2;SLCO2B1;TGFB1;ZDHHC21;APOE;ATP2B1;DOCK5;KCNMA1	APOE;DOCK5;LRP1;ATP2B1;KCNMA1;ROCK2;ABL1;ROCK1;ABCC4;SLC8A1;DOCK4;MAP2K1;SLC15A2;TGFB1;TBXAS1;PTPRJ;EXT1;SLCO2B1;ITGA9;ARHGAP35;PPARD;TJP1;ZDHHC21	23	0.281487
GOBP_EMBRYONIC_ORGAN_DEVELOPMENT	4	-1.11437	0.971103	-2.02102	0.0432779	FALSE	CHD7;CHST11;KCNQ1;MEF2C;MTHFD1L;PKD2;RAC1;RUNX2;TGFBR2;ZEB1;ZFP36L1;VASH1;BIRC6;BMPR1A;CDH23;CTNNB1;DLG1;HIF1A;MAP2K1;MAPK1	RBPJ;HIF1A;PBX3;SH2B3;CTNNB1;MIB1;BIRC6;ZFP36L1;DLG1;STK3;MEF2C;RUNX2;ZEB1;CHD7;TAL1;CHST11;TGFBR2;MAP2K1;TGFB1;KCNQ1;MTHFD1L;CDH23;PKD2;VASH1;RAC1;STK4;MAPK1;BMPR1A	28	0.16014
GOBP_CELL_CELL_JUNCTION_ASSEMBLY	4	-1.11591	1.06144	-1.45231	0.146415	FALSE	PKN2;PRKCA;RAC1;TLN2;ANK2;CTNNB1;DLG1;EPB41L3;FER;FSCN1;PAK2;ROCK1;ROCK2	ANK2;PAK2;EPB41L3;CTNNB1;ROCK2;ROCK1;DLG1;PRKCA;TLN2;PKN2;FSCN1;RAC1;FER	13	0.360176
GOBP_MYELOID_LEUKOCYTE_ACTIVATION	4	-1.12076	1.12718	-1.41506	0.15705	FALSE	ADAM10;CX3CR1;IFNGR1;PLA2G4A;PREX1;PTPRE;SYK;TGFBR2;ITGAM;JAK2;LAT2;PLCG2;PRAM1;PTPRC;TGFB1;CD226;FER;FOXP1;GAB2;IL4R	VSIG4;PRKCE;LCP2;SLC11A1;RBPJ;FOXP1;PLSCR1;CX3CR1;PLCG2;IFNGR1;PREX1;PTPRE;TGFBR2;TGFB1;ITGAM;LAT2;ADAM10;PRAM1;PTPRC;CD226;MYO18A;PRKCD;SYK;TLR1;PLA2G4A;GAB2;JAK2;FER;IL4R	29	0.379121
GOBP_MYOBLAST_DIFFERENTIATION	4	-1.12231	1.14769	-1.77197	0.0763995	FALSE	ZFP36L1;ARID1A;ARID1B;DDX17;DDX5;MAP3K5;MEF2C;PPARD;ZFHX3;ACTB;ARID2;IL18;MBNL1;SMARCA2;TGFB1;FLOT2;MAPK14;PBRM1;PLEKHM3;RB1	RBPJ;MAPK14;SMARCC1;PBRM1;IL18;ZFP36L1;MEF2C;TGFB1;MAP3K5;ZFHX3;MBNL1;SMARCA2;ARID1A;PLEKHM3;PPARD;FLOT2;ARID1B;ACTB;TCF7L2;DDX5;DDX17;ARID2;RB1	23	0.232923
GOBP_POSITIVE_REGULATION_OF_TRANSFERASE_ACTIVITY	4	-1.14397	0.986342	-1.93754	0.05268	FALSE	ABI1;ABL1;CCDC88A;CSF1R;JAK2;MAP3K5;PTPRC;TAB2;XRCC5;CAB39;CDC14B;MAP2K1;PTK2;RAP1A;CASS4;CCNY;CD4;CD74;LCP2;NEK10	LCP2;PIK3R5;CAB39;ABL1;TAOK3;CCDC88A;SNX9;CSF1R;MAP2K1;CD4;MAP3K5;PTPRC;TAB2;PRKCD;NEK10;CCNY;PTK2;ABI1;CD74;RAP1A;TNFRSF10B;CASS4;CDC14B;XRCC5;JAK2;PIBF1;RASSF2	27	0.183132
GOBP_POSITIVE_REGULATION_OF_KINASE_ACTIVITY	4	-1.14885	0.98942	-2.06	0.0393986	FALSE	ABI1;ABL1;CCDC88A;CSF1R;JAK2;MAP3K5;PTPRC;TAB2;XRCC5;CAB39;MAP2K1;PTK2;RAP1A;CASS4;CCNY;CD4;CD74;LCP2;NEK10;PIBF1	LCP2;PIK3R5;CAB39;ABL1;TAOK3;CCDC88A;SNX9;CSF1R;MAP2K1;CD4;MAP3K5;PTPRC;TAB2;PRKCD;NEK10;CCNY;PTK2;ABI1;CD74;RAP1A;TNFRSF10B;CASS4;XRCC5;JAK2;PIBF1;RASSF2	26	0.148278
GOBP_PRODUCTION_OF_MOLECULAR_MEDIATOR_OF_IMMUNE_RESPONSE	4	-1.15415	1.03439	-1.70949	0.0873609	FALSE	CD86;GALNT2;IL13RA1;IRAK3;PTPRC;SYK;KMT5B;LAPTM5;PLCG2;TGFB1;B2M;CD226;CD74;DHX36;HK1;HLA-E;IL18;IL4R;JAK3;LILRB1	TNFRSF1B;SWAP70;PRKDC;HLA-E;B2M;IL18;SAMHD1;GALNT2;PLCG2;CD86;TGFB1;IL13RA1;PTPRC;IRAK3;CD226;SYK;LAPTM5;MCM3AP;HK1;LILRB1;JAK3;CD74;KMT5B;DHX36;RABGEF1;RTN4;NDFIP1;IL4R;MSH3	29	0.252525
GOBP_T_CELL_DIFFERENTIATION_IN_THYMUS	4	-1.1622	0.939072	-2.1485	0.0316737	FALSE	ZFP36L1;ABL1;CARD11;TMEM131L;ZEB1;ZFP36L2;BRAF;PTPRC;B2M;CD74;CDK6;CTNNB1;DOCK2;NFATC3;PRKDC;PTPN2;SOS2	PRKDC;CTNNB1;B2M;ABL1;ZFP36L1;SOS2;DOCK2;PTPN2;ZFP36L2;ZEB1;CARD11;PTPRC;CDK6;NFATC3;TMEM131L;CD74;BRAF	17	0.128741
GOBP_CELL_CELL_JUNCTION_ORGANIZATION	4	-1.16757	0.987099	-2.06178	0.0392286	FALSE	ADAM10;CSF1R;EXT1;PKN2;PRKCA;RAC1;TLN2;ADD1;NUMB;ROCK2;TGFB1;ACTB;ANK2;CCM2;CD2AP;CTNNB1;EPB41L3;FER;FSCN1;MTSS1	MTSS1;ANK2;PAK2;EPB41L3;CTNNB1;ROCK2;ROCK1;PRKCA;TLN2;CSF1R;TGFB1;PKN2;ADAM10;FSCN1;RAC1;NUMB;EXT1;SPECC1L;PRKCH;CD2AP;ADD1;FER;CCM2;ACTB	24	0.148278
GOBP_NEGATIVE_REGULATION_OF_RESPONSE_TO_BIOTIC_STIMULUS	4	-1.16881	1.09737	-1.95369	0.0507376	FALSE	A2M;INPP5D;IRAK3;SERPINB9;TGFB1;USP15;CARD8;CEP63;HAVCR2;HLA-E;ITCH;NT5C2;PARP14;SAMHD1;TRIM38;VSIG4	VSIG4;HLA-E;ITCH;NT5C2;PARP14;SAMHD1;HAVCR2;INPP5D;SERPINB9;TGFB1;A2M;CEP63;USP15;IRAK3;CARD8;TRIM38	16	0.177783
GOBP_NEGATIVE_REGULATION_OF_CELL_CYCLE	4	-1.17131	1.0628	-1.80265	0.0714438	FALSE	TMSB4X;ZFP36L1;ABL1;ATM;ATRX;BRD4;CDC14B;DLG1;FOXN3;PKD2;PRMT2;PTEN;RB1;RPS6KA2;TAOK1;TNKS;TSC22D2;ZFP36L2;BABAM2;CDK6	MAPK14;MACROH2A1;TMSB4X;PRKDC;CTNNB1;ABL1;ZFP36L1;BRD4;DLG1;ZFP36L2;FOXN3;TGFB1;PKD2;ATM;CEP63;CDK6;PTEN;PRMT2;SIPA1;LILRB1;RBL2;CRLF3;LYN;CHFR;CDC14B;ZNF207;TAOK1;WAC;RPS6KA2;TSC22D2;ATRX;TPR;UIMC1;WAPL;LATS1;CDK5RAP2;HECA;YTHDC2;BABAM2;RB1;MBTPS1;TOM1L2;TNKS;ERCC6;CACNB4;APC;CDC73;PRP4K;ATR;TAOK3	50	0.224174
GOBP_MACROPHAGE_ACTIVATION	4	-1.17425	1.14885	-1.38932	0.164734	FALSE	CX3CR1;IFNGR1;PLA2G4A;SYK;ITGAM;JAK2;PLCG2;PTPRC;CTSC;FOXP1;IFNGR2;IL4R;MYO18A;PRKCE;SLC11A1;TLR1;VSIG4	VSIG4;PRKCE;SLC11A1;FOXP1;CTSC;IFNGR2;CX3CR1;PLCG2;IFNGR1;ITGAM;PTPRC;MYO18A;SYK;TLR1;PLA2G4A;JAK2;IL4R	17	0.388596
GOBP_NEUROINFLAMMATORY_RESPONSE	4	-1.18046	1.00321	-2.03257	0.0420962	FALSE	CX3CR1;IFNGR1;ITGAM;JAK2;PLCG2;PTPRC;CTSC;IFNGR2;IL18;LRP1;TLR1;TNFRSF1B	TNFRSF1B;LRP1;CTSC;IFNGR2;IL18;CX3CR1;PLCG2;IFNGR1;ITGAM;PTPRC;TLR1;JAK2	12	0.156645
GOBP_NEGATIVE_REGULATION_OF_LEUKOCYTE_CELL_CELL_ADHESION	4	-1.18233	0.957172	-1.72584	0.0843767	FALSE	CD86;RUNX1;TMEM131L;DLG1;ITCH;LAPTM5;PAG1;TGFB1;VSIR;CD74;HAVCR2;HLA-E;HMGB1;IL4R;JAK3;LILRB1;MARCHF7;PELI1;SOCS6;VSIG4	VSIG4;HLA-E;ITCH;PELI1;WNK1;DLG1;HAVCR2;VSIR;RUNX1;CD86;TGFB1;LAPTM5;TMEM131L;LILRB1;JAK3;CD74;SOCS6;PAG1;IL4R;MARCHF7;HMGB1	21	0.246596
GOBP_MUSCLE_CELL_PROLIFERATION	4	-1.1855	1.19877	-1.35427	0.175649	FALSE	BMPR1A;MAP3K5;MEF2C;PPARD;PRKCA;RUNX1;SKI;TENM4;ABL1;JAK2;NF1;PAK1;PTEN;TGFB1;XRCC5;APOE;ARID2;CTNNB1;ERBB4;FOXP1	APOE;JARID2;RBPJ;MAPK14;FOXP1;PRKDC;CTNNB1;ABL1;IL18;PRKCA;TENM4;MEF2C;SKI;PAK1;RUNX1;TGFB1;MAP3K5;PTEN;NF1;BMPR1A;PPARD;JAK2;XRCC5;ERBB4;ARID2	25	0.403535
GOBP_NEGATIVE_REGULATION_OF_CELL_CELL_ADHESION	4	-1.18665	1.05788	-1.82621	0.067818	FALSE	ABL1;CD86;RUNX1;TMEM131L;AKNA;DLG1;ITCH;JAK2;LAPTM5;MAP2K1;MAP2K5;PAG1;PTK2;TGFB1;VSIR;CD74;HAVCR2;HLA-E;HMGB1;IL4R	VSIG4;SWAP70;SH2B3;HLA-E;ITCH;ABL1;PELI1;WNK1;DLG1;HAVCR2;VSIR;RUNX1;MAP2K1;CD86;TGFB1;PRKCD;AKNA;LAPTM5;TMEM131L;PTK2;LILRB1;JAK3;CD74;MAP2K5;PPM1F;JAK2;SOCS6;SPECC1L;PAG1;IL4R;MARCHF7;HMGB1	32	0.216319
GOBP_REGULATION_OF_BLOOD_CIRCULATION	4	-1.1988	1.17515	-2.01103	0.0443227	FALSE	CACNA1D;DOCK4;ITGA9;KCNIP1;MEF2A;ABL1;BIN1;CAMK2D;CTNNA3;KCNQ1;PDE4D;SLC8A1;TBXAS1;ZDHHC21;AKAP9;ANK2;ATP2B1;DOCK5;MAP2K1;PDE4B	PDE4B;DOCK5;ATP2B1;ANK2;ABL1;AKAP9;MEF2A;SLC8A1;KCNIP1;DOCK4;MAP2K1;KCNQ1;BIN1;TBXAS1;PDE4D;CACNA1D;TMIGD3;CTNNA3;ITGA9;CAMK2D;ZDHHC21	21	0.162189
GOBP_SENSORY_PERCEPTION	4	-1.20167	0.994534	-1.92721	0.0539531	FALSE	CACNA1D;CCDC50;CHD7;KCNQ1;KCNQ3;NAV2;USP53;ATF6;FBXO11;GNAS;GNB1;ATP8B1;ATXN7;B2M;CACNB4;CDC14A;CDH23;DISC1;GRIK2;MBP	SCARB2;B2M;GNAS;UBR3;MBP;SLC1A3;GNB1;KCNQ1;SPNS2;CHD7;USP53;KCNQ3;CDH23;NAV2;FBXO11;PLCB2;CACNA1D;CCDC50;CACNB4;ATF6;OPRM1;GRIK2;ATXN7;NIPBL;SERPINB6;DISC1;ATP8B1;CDC14A	28	0.18606
GOBP_CARDIAC_MUSCLE_TISSUE_DEVELOPMENT	4	-1.20176	1.17618	-1.82529	0.0679578	FALSE	CHD7;MEF2A;MEF2C;RUNX1;SKI;SLC8A1;TENM4;ABL1;ARID2;BMPR1A;PAK1;TGFB1;AKAP13;ERBB4;FOXP1;JARID2;MAPK14;RBPJ	JARID2;RBPJ;MAPK14;FOXP1;TENM4;MEF2A;MEF2C;SLC8A1;CHD7;SKI;PAK1;RUNX1;TGFB1;BMPR1A;ABL1;ARID2;AKAP13;ERBB4	18	0.216319
GOBP_NEGATIVE_REGULATION_OF_MITOTIC_CELL_CYCLE	4	-1.20456	0.924924	-2.11696	0.0342636	FALSE	ZFP36L1;ABL1;ATM;DLG1;FOXN3;PKD2;PTEN;ZFP36L2;CDC14B;CRLF3;PRKDC;PRMT2;RB1;TAOK1;WAC;YTHDC2;APC;BABAM2;CACNB4;CDC73	PRKDC;CTNNB1;ABL1;ZFP36L1;DLG1;TAOK3;ZFP36L2;FOXN3;PKD2;ATM;PTEN;PRMT2;RBL2;CRLF3;CHFR;CDC14B;ZNF207;TAOK1;WAC;TPR;UIMC1;CDK5RAP2;HECA;YTHDC2;BABAM2;RB1;MBTPS1;TOM1L2;CACNB4;APC;CDC73	31	0.134709
GOBP_HEART_PROCESS	4	-1.21223	1.06086	-2.26464	0.0235345	FALSE	CACNA1D;EXT1;GSN;KCNIP1;KCNQ1;MEF2A;NEDD4L;PDE4D;RAC1;SLC8A1;BIN1;CAMK2D;CTNNA3;ANK2;ATP2B1;PDE4B;RPS6KA2;TMIGD3	PDE4B;ATP2B1;ANK2;MEF2A;SLC8A1;KCNIP1;KCNQ1;BIN1;PDE4D;GSN;CACNA1D;TMIGD3;RAC1;EXT1;NEDD4L;CTNNA3;CAMK2D;RPS6KA2	18	0.101268
GOBP_REGULATION_OF_SYSTEM_PROCESS	4	-1.21559	1.26951	-1.68719	0.0915662	FALSE	CACNA1D;CAMK2D;DOCK4;IL6ST;ITGA9;KCNIP1;MEF2A;PRKCA;SSH1;TENM4;ABL1;BIN1;CTNNA3;EPB41;FOXO1;GLS;KCNQ1;PAK1;PDE4D;PTEN	PDE4B;APOE;TNFRSF1B;DOCK5;PBX3;FOXP1;ATP2B1;ANK2;PPP1R12B;CTSC;NRDC;ROCK2;ABL1;AKAP9;DICER1;ROCK1;PRKCA;IL6ST;TENM4;MEF2A;SLC8A1;KCNIP1;DOCK4;PAK1;MAP2K1;KCNQ1;BIN1;FOXO1;TBXAS1;PDE4D;QKI;CACNA1D;TMIGD3;SSH1;CTNNA3;ITGA9;PTEN;ZMYND8;EPB41;SETD3;GLS;CAMK2D;ZDHHC21;GRIK2;HDAC4	45	0.262125
GOBP_ANTIGEN_RECEPTOR_MEDIATED_SIGNALING_PATHWAY	4	-1.2203	1.05222	-2.67749	0.00741764	FALSE	BLNK;CARD11;FYB1;INPP5D;MEF2C;NFATC2;PDE4D;PLCL2;PTPRJ;SYK;ABL1;BRAF;LAPTM5;LAT2;NCKAP1L;PLCG2;PRAM1;PTPRC;CACNB4;CD226	PDE4B;LCP2;FOXP1;PRKCB;INPP5D;BLNK;PLCG2;PLCL2;MEF2C;FYB1;PDE4D;LAT2;CARD11;PTPRJ;PRAM1;PTPRC;NCKAP1L;NFATC2;LPXN;CD226;SYK;SLC39A10;LAPTM5;FCHO1;CACNB4;MAPK1;PRKCH;CD2AP;ABL1;BRAF	30	0.0449482
GOBP_RESPONSE_TO_TRANSFORMING_GROWTH_FACTOR_BETA	4	-1.22887	0.932256	-2.63546	0.0084023	FALSE	ZFP36L1;ABL1;APPL2;BMPR1A;CHST11;HTRA1;LDLRAD4;MEF2C;SKI;SKIL;SMURF1;TGFBR2;ZEB1;ZFHX3;ZFP36L2;ARID4A;PTK2;ROCK2;SPRED1;TGFB1	SDCBP;PAK2;ROCK2;USP9X;ABL1;ROCK1;ZFP36L1;NR3C1;NLK;SMAD2;ZFP36L2;ADAMTSL2;MEF2C;ZEB1;SKI;APPL2;LDLRAD4;CHST11;TGFBR2;TGFB1;PMEPA1;HTRA1;ZFHX3;USP15;LPXN;GCNT2;SMURF1;BMPR1A;PTK2;SKIL;GLG1;SPRED1;CD2AP;CREBBP;ARID4A;ITGB5;OGT;ARID4B;APAF1	39	0.0494042
GOBP_LEUKOCYTE_MEDIATED_IMMUNITY	4	-1.23354	0.954663	-2.12982	0.0331864	FALSE	C3;CX3CR1;INPP5D;SERPINB9;SYK;IL18;ITGAM;KMT5B;LAT2;NCKAP1L;PLCG2;PRAM1;PTPRC;TGFB1;VAV1;B2M;C1QB;CBL;CD226;CD74	TNFRSF1B;SWAP70;CTSC;HLA-E;B2M;C1QB;IL18;HAVCR2;PIK3R1;VAV1;CX3CR1;INPP5D;C3;PLCG2;SERPINB9;TGFB1;ITGAM;LAT2;PRAM1;PTPRC;NCKAP1L;CD226;PRKCD;SYK;GAB2;LILRB1;JAK3;CD74;KMT5B;DHX36;KMT2E;CBL;PPP3CB;GRB2;LYN;PIK3CD;CYRIB;IL4R;KIF5B	39	0.132504
GOBP_MUSCLE_SYSTEM_PROCESS	4	-1.23886	1.30428	-1.85521	0.0635658	FALSE	CACNA1D;CAMK2D;DOCK4;IL6ST;KCNIP1;MEF2A;PRKCA;RCSD1;RYR1;ZDHHC21;BIN1;CTNNA3;FOXO1;GSN;KCNQ1;MYOF;NEDD4L;PAK1;PDE4D;ROCK2	PDE4B;TNFRSF1B;DOCK5;FOXP1;ATP2B1;ANK2;PPP1R12B;KCNMA1;PAK2;UTRN;ROCK2;CERT1;AKAP9;ROCK1;PRKCA;IL6ST;MEF2A;SLC8A1;KCNIP1;DOCK4;PAK1;RYR1;MAP2K1;KCNQ1;BIN1;FOXO1;PDE4D;GSN;CACNA1D;RCSD1;NEDD4L;MYOF;CTNNA3;SETD3;CAMK2D;TMOD2;TMOD1;DLG1;ARRB1;ZDHHC21;SLMAP;HDAC4	42	0.207847
GOBP_MEMBRANE_INVAGINATION	4	-1.25705	1.24144	-1.815	0.0695241	FALSE	APPL2;ARHGAP12;ARHGAP25;C3;FNBP1L;SMURF1;BIN2;ELMO1;GSN;ITGAM;NCKAP1L;PLCG2;RAC1;ABCA1;FCHO2;MSR1;XKR6	MSR1;ABCA1;FCHO2;C3;PLCG2;APPL2;ELMO1;FNBP1L;ITGAM;ARHGAP12;ARHGAP25;GSN;BIN2;NCKAP1L;RAC1;XKR6;SMURF1	17	0.219192
GOBP_PROTON_TRANSMEMBRANE_TRANSPORT	3	2.01512	0.0478816	5.49967	3.80512e-08	TRUE	ATP6V0A1;MT-CO1;MT-CO2;MT-CO3;SLC11A1;SLC11A2;MT-ATP6;MT-ND2;MT-ND4;SLC2A9;ATP6V1A;ATP6V1B2;ATP6V1C1;MT-CYB;MT-ND1;MT-ND3;MT-ND5;SLC18B1;SLC25A13;SLC9A9	SLC11A1;MT-ND1;MT-ND5;MT-ND2;MT-ATP6;MT-CO1;MT-CO3;SLC11A2;MT-ND3;MT-ND4;ATP6V0A1;MT-CO2;MT-CYB;SLC2A9;ATP6V1C1;SLC25A13;SLC18B1;ATP6V1B2;ATP6V1A;SLC9A9	20	3.5904e-06
GOBP_STEROL_TRANSPORT	3	1.80747	0.185891	4.82015	1.43453e-06	TRUE	ABCA1;APOE;LRP1;MSR1;LIPA;PPARG;SOAT1;COMMD1;EEPD1;NFKB1;OSBPL1A;VAPA;VAPB;VPS53	MSR1;APOE;VPS53;ABCA1;OSBPL1A;LRP1;COMMD1;PPARG;LIPA;NFKB1;SOAT1;EEPD1;VAPA;VAPB	14	7.2885e-05
GOBP_SMALL_MOLECULE_CATABOLIC_PROCESS	3	1.29748	0.178992	2.49703	0.012524	TRUE	DPYD;GPD2;NPL;APOE;ABHD3;GALM;GLUL;HSD17B4;KYNU;MGAT1	DPYD;MGAT1;NPL;GPD2;HSD17B4;GALM;APOE;GLUL;ABHD3;KYNU	10	0.0646256
GOBP_CELLULAR_RESPONSE_TO_XENOBIOTIC_STIMULUS	3	1.28237	0.116491	2.59394	0.00948833	TRUE	ABCA1;ACSL1;PDE4B;PRKCE;ABCC5;RNF149;NCEH1;NFE2L2	PDE4B;ACSL1;PRKCE;RNF149;ABCA1;ABCC5;NCEH1;NFE2L2	8	0.0535644
GOBP_PRESYNAPTIC_ENDOCYTOSIS	3	1.27074	0.250859	1.9789	0.0478276	TRUE	AAK1;FCHO2;ITSN1;AP2A2;LRRK2;SNX9;CANX;MX1;MX2;OPHN1	AP2A2;ITSN1;FCHO2;MX1;MX2;OPHN1;CANX;SNX9;LRRK2;AAK1	10	0.17122
GOBP_NEPHRON_DEVELOPMENT	3	1.22897	0.048587	2.15381	0.0312548	TRUE	MTSS1;MYO1E;NOTCH2;BCL2;HS2ST1;IQGAP1;PECAM1	IQGAP1;MTSS1;MYO1E;NOTCH2;HS2ST1;BCL2;PECAM1	7	0.127825
GOBP_NEGATIVE_REGULATION_OF_EXTRINSIC_APOPTOTIC_SIGNALING_PATHWAY	3	1.14302	0.236283	1.75077	0.0799851	TRUE	NRP1;SH3RF1;BCL2;BCL2L1;EYA2;RAF1;TGFBR1	EYA2;NRP1;SH3RF1;BCL2L1;BCL2;RAF1;TGFBR1	7	0.237439
GOBP_PHOSPHOLIPID_TRANSPORT	3	1.13495	0.121688	1.59902	0.109815	TRUE	ABCA1;APOE;PLSCR1;VMP1;CERT1;SCARB2;VAPA;ABCC1;ATP8A1;OSBPL8;PITPNB;SERINC5;XRCC4	APOE;ABCA1;SCARB2;PLSCR1;OSBPL8;CERT1;VMP1;SERINC5;ABCC1;VAPA;XRCC4;PITPNB;ATP8A1	13	0.296053
GOBP_REGULATION_OF_CIRCADIAN_RHYTHM	3	1.10615	0.170177	2.098	0.0359048	TRUE	ATG7;PPARG;FBXW7;USP9X	ATG7;PPARG;USP9X;FBXW7	4	0.139501
GOBP_SYMBIONT_ENTRY_INTO_HOST	3	1.07827	0.457264	1.9553	0.0505481	TRUE	CTSB;EPS15;NRP1;MRC1;PLSCR1;TPCN1;WWP1;AXL;SCARB2	WWP1;MRC1;TPCN1;CTSB;NRP1;SCARB2;EPS15;PLSCR1;AXL	9	0.177783
GOBP_RESPONSE_TO_NUTRIENT	3	1.02743	0.403027	2.34809	0.0188699	TRUE	ACSL1;ABCA1;LIPA;PPARG;GPRIN3;KYNU;MDM2;NCOA1;NFE2L2;SPP1	ACSL1;ABCA1;PPARG;LIPA;KYNU;MDM2;NCOA1;GPRIN3;NFE2L2;SPP1	10	0.0865526
GOBP_NEGATIVE_REGULATION_OF_NEURON_PROJECTION_DEVELOPMENT	3	0.907538	0.138942	1.13815	0.255058	TRUE	NRP1;PTPRG;APOE;LRRK2;RUFY3;SPP1;ADAM17;B2M;DTNBP1;PTPN1	PTPRG;NRP1;APOE;RUFY3;ADAM17;SPP1;LRRK2;PTPN1;B2M;DTNBP1	10	0.499802
GOBP_ENDOCRINE_SYSTEM_DEVELOPMENT	3	0.889781	0.13219	1.06516	0.286803	TRUE	ARID5B;RBPJ;NR3C1;RAF1;SMAD3;TGFBR1	ARID5B;RBPJ;NR3C1;RAF1;TGFBR1;SMAD3	6	0.540395
GOBP_CELLULAR_RESPONSE_TO_ALCOHOL	3	0.878891	0.297414	1.02314	0.30624	TRUE	PRKCE;SPIDR;ABCA1;SGK1;GNG2;GPR155;MDM2	PRKCE;ABCA1;SPIDR;SGK1;GPR155;GNG2;MDM2	7	0.565695
GOBP_MEMBRANE_DOCKING	3	0.772061	0.270919	0.746536	0.455344	TRUE	RAB7A;VMP1;ATP2A2;ROCK1;USO1;VAPA;CALM1;CEP290;ESYT2;EXOC1;EXOC2;EXOC4;EXOC6B;MSN;RIMS1;SNX3;STX7;STX8;SYT1;VAPB	VMP1;ESYT2;VAPA;VAPB;CEP290;ROCK1;RAB7A;SNX3;USO1;ATP2A2;EXOC1;STX7;CALM1;STX8;RIMS1;EXOC2;EXOC6B;SYT1;MSN;EXOC4	20	0.711004
GOBP_VIRAL_GENOME_REPLICATION	3	-0.492088	0.0818735	-0.0601213	0.952059	TRUE	CTBP2;PKN2;DDX5;IFI16;NUCKS1;SRPK2;TRIM38;YTHDC2;DEK;GRK2;KPNA6;PABPC1;PIK3C3;PRKN;SMC5;TOP2B	CTBP2;PKN2;TOP2B;PRKN;DDX5;IFI16;GRK2;PABPC1;PIK3C3;TRIM38;NUCKS1;KPNA6;YTHDC2;DEK;SRPK2;SMC5	16	0.979494
GOBP_RESPONSE_TO_TOPOLOGICALLY_INCORRECT_PROTEIN	3	-0.493163	0.243447	-0.328169	0.742784	TRUE	AKT3;ATF6;CUL3;DNAJB14;NCK2;CREBRF;PRKN;RHBDD1;TM7SF3;UBR5;ATXN3;DNAJC10;HSP90AA1;HSPA1A;NCK1;PARP8;RPAP2;UBE2W;UBR4	NCK2;AKT3;DNAJC10;ATF6;HSPA1A;PRKN;RPAP2;ATXN3;CUL3;RHBDD1;TM7SF3;UBR4;NCK1;DNAJB14;UBR5;CREBRF;UBE2W;HSP90AA1;PARP8	19	0.89626
GOBP_PROTEIN_LOCALIZATION_TO_CHROMOSOME	3	-0.536415	0.134476	-0.174058	0.86182	TRUE	ATRX;INTS6;NIPBL;PPHLN1;SETD2;XRCC5;RB1;SPIN1;TNKS;TRAPPC12;ZMYND8;ATR;CTCF;MMS22L;RCC2;SMC5;TERF2IP;TNKS2;WAPL	SETD2;ZMYND8;NIPBL;XRCC5;MMS22L;TERF2IP;ATRX;SPIN1;TNKS2;WAPL;PPHLN1;RB1;CTCF;RCC2;TRAPPC12;TNKS;INTS6;SMC5;ATR	19	0.938553
GOBP_POSITIVE_REGULATION_OF_TRANSLATION	3	-0.541099	0.151339	-0.174156	0.861743	TRUE	NCK2;PLD1;EIF4G3;CIRBP;CPEB3;DHX36;HNRNPD;MTOR;NIBAN1;OGT;PRKCH	NCK2;EIF4G3;PLD1;DHX36;HNRNPD;MTOR;NIBAN1;PRKCH;OGT;CPEB3;CIRBP	11	0.938553
GOBP_TRANSCRIPTION_INITIATION_AT_RNA_POLYMERASE_II_PROMOTER	3	-0.548275	0.194793	-0.291539	0.770639	TRUE	ARID1A;ARID1B;EP300;INTS6;TET2;CREB1;FOXO1;HMGB1;INTS10;MED13;TET3;ZNF451;ATAD2B;CCNH;DHX36;ERCC6;GLYR1;KDM1B;MED27;SMARCA4	FOXO1;CCNH;ARID1A;TET2;INTS10;DHX36;ARID1B;TAF1;EP300;GLYR1;SMARCA4;KDM1B;MED27;MED13;CREB1;TET3;HMGB1;ERCC6;ZNF451;INTS6;ATAD2B	21	0.902571
GOBP_REGULATION_OF_SIGNAL_TRANSDUCTION_BY_P53_CLASS_MEDIATOR	3	-0.588164	0.489206	-1.17241	0.241034	TRUE	ATM;DDX5;EP300;SPRED1;USP15;CD74;DYRK1A;HIPK2;KAT6A;MARCHF7;MLXIPL;MTOR;NUAK1;PRKN;PTTG1IP;SMARCA4;TAF1	MLXIPL;ATM;USP15;PTTG1IP;CD74;MTOR;PRKN;NUAK1;TAF1;DDX5;SPRED1;EP300;HIPK2;SMARCA4;DYRK1A;KAT6A;MARCHF7	17	0.485349
GOBP_PROTEIN_FOLDING	3	-0.602896	0.206912	-0.427807	0.668792	TRUE	GAK;ATF6;CWC27;CD74;CDC123;DNAJB14;DNAJC10;HSPA1A;PPIG;TBCA;WIPF1	GAK;DNAJC10;ATF6;CD74;HSPA1A;WIPF1;CWC27;CDC123;TBCA;DNAJB14;PPIG	11	0.853598
GOBP_AXO_DENDRITIC_TRANSPORT	3	-0.616902	0.0688361	-0.161814	0.871452	TRUE	TRAK1;AGTPBP1;APBA1;DST;KIF5B;PAFAH1B1;SFPQ;SPG11;AP3B1;DLG2;FBXW11;FLOT2;MAPK8IP3;OPA1;RABGEF1;SPAST;STAU2	TRAK1;FLOT2;MAPK8IP3;SFPQ;DLG2;KIF5B;APBA1;DST;AGTPBP1;SPAST;SPG11;PAFAH1B1;STAU2;AP3B1;RABGEF1;FBXW11;OPA1	17	0.942824
GOBP_CELLULAR_RESPONSE_TO_TOPOLOGICALLY_INCORRECT_PROTEIN	3	-0.663963	0.231798	-0.581158	0.561134	TRUE	AKT3;ATF6;CUL3;DNAJB14;NCK2;CREBRF;PRKN;RHBDD1;TM7SF3;UBR5;ATXN3;DNAJC10;HSPA1A;NCK1;PARP8;RPAP2;UBE2W;UBR4	NCK2;AKT3;DNAJC10;ATF6;HSPA1A;PRKN;RPAP2;ATXN3;CUL3;RHBDD1;TM7SF3;UBR4;NCK1;DNAJB14;UBR5;CREBRF;UBE2W;PARP8	18	0.786996
GOBP_PROTEIN_LOCALIZATION_TO_CYTOSKELETON	3	-0.692773	0.157133	-0.446934	0.654923	TRUE	CEP350;CTTNBP2NL;MCPH1;ABL1;CEP192;DISC1;GOLGB1;GSK3B;LUZP1;APC;HOOK3;NUMA1;PCM1;PIBF1;RAB11A;TTBK2	CTTNBP2NL;MCPH1;CEP350;TTBK2;DISC1;LUZP1;PIBF1;GSK3B;GOLGB1;CEP192;NUMA1;PCM1;ABL1;APC;HOOK3;RAB11A	16	0.844051
GOBP_ARTERY_MORPHOGENESIS	3	-0.70369	0.226056	-0.708607	0.478568	TRUE	AKT3;CHD7;PKD2;TGFBR2;BMPR1A;NF1;NFATC3	CHD7;TGFBR2;PKD2;AKT3;NF1;NFATC3;BMPR1A	7	0.728199
GOBP_FEMALE_GAMETE_GENERATION	3	-0.707306	0.0555153	-0.356777	0.721259	TRUE	ATM;DIAPH2;NRIP1;PTEN;RPS6KA2;FOXO3;TUT4;YTHDC2	DIAPH2;NRIP1;ATM;PTEN;RPS6KA2;TUT4;FOXO3;YTHDC2	8	0.880542
GOBP_ARTERY_DEVELOPMENT	3	-0.721035	0.0950986	-0.416236	0.677237	TRUE	AKT3;CHD7;PKD2;TGFBR2;BMPR1A;NF1;LUZP1;NFATC3	CHD7;TGFBR2;PKD2;AKT3;NF1;NFATC3;BMPR1A;LUZP1	8	0.858706
GOBP_ORGANELLE_TRANSPORT_ALONG_MICROTUBULE	3	-0.744133	0.0423012	-0.39388	0.69367	TRUE	ARHGAP21;MAP2K1;TRAK1;AGTPBP1;FBXW11;KIF5B;PAFAH1B1;RHOT1;SPG11;AP3B1;BICD2;HTT;KIF16B;NDE1;OPA1;RAB1A;SPAST	MAP2K1;ARHGAP21;TRAK1;RHOT1;KIF5B;NDE1;AGTPBP1;SPAST;KIF16B;SPG11;PAFAH1B1;BICD2;AP3B1;FBXW11;HTT;RAB1A;OPA1	17	0.864343
GOBP_DNA_BIOSYNTHETIC_PROCESS	3	-0.756906	0.144579	-0.546382	0.584803	TRUE	ATM;POLK;XRCC5;DCP2;HMBOX1;HNRNPC;HNRNPD;TNKS;XRN1;ATR;HSP90AA1;PARN;REV1;TNKS2;USP10	ATM;HMBOX1;XRN1;HNRNPC;HNRNPD;POLK;XRCC5;USP10;DCP2;TNKS;ATR;PARN;HSP90AA1;TNKS2;REV1	15	0.801374
GOBP_CELLULAR_RESPONSE_TO_CARBOHYDRATE_STIMULUS	3	-0.75754	0.161413	-0.520876	0.602453	TRUE	PPARD;RAC1;RPS6KA2;SLC2A5;ZFP36L1;IRS2;TGFB1;CYBA;MLXIPL;OGT;PPARA;PPP3CB;PRKN;RAB11FIP2;SLC12A6;SMARCA4;ZBTB20	SLC2A5;MLXIPL;TGFB1;ZBTB20;RAC1;ZFP36L1;PPARD;PPP3CB;PRKN;RPS6KA2;SLC12A6;PPARA;RAB11FIP2;SMARCA4;CYBA;IRS2;OGT	17	0.804692
GOBP_NEGATIVE_REGULATION_OF_PROTEIN_CATABOLIC_PROCESS	3	-0.798026	0.131807	-0.690204	0.490066	TRUE	IRAK3;MYCBP2;AZIN2;FHIT;MARCHF7;MDM4;OGT;PHF20L1;RIC1;SNCA;TLK2;USP25;USP8;WAC	MYCBP2;IRAK3;AZIN2;PHF20L1;SNCA;WAC;FHIT;RIC1;USP8;USP25;TLK2;OGT;MARCHF7;MDM4	14	0.736074
GOBP_ENDOPLASMIC_RETICULUM_TO_GOLGI_VESICLE_MEDIATED_TRANSPORT	3	-0.809353	0.096852	-0.553862	0.579673	TRUE	MIA2;SORL1;GBF1;SEC22A;TRAPPC9;VTI1A;YIPF4	SORL1;MIA2;SEC22A;VTI1A;YIPF4;GBF1;TRAPPC9	7	0.799319
GOBP_REGULATION_OF_DNA_TEMPLATED_TRANSCRIPTION_ELONGATION	3	-0.81176	0.149283	-0.44295	0.657802	TRUE	BRD4;INTS6;MAP2K1;SCAF8;ZMYND11;ZMYND8;CDK13;INTS10;CCNT2;CDC73;ERCC6;LARP7;MED27;SETD5;TCERG1	MAP2K1;ZMYND8;INTS10;ZMYND11;MED27;BRD4;SETD5;SCAF8;LARP7;ERCC6;INTS6;CDC73;CDK13;TCERG1;CCNT2	15	0.84607
GOBP_BIOMINERAL_TISSUE_DEVELOPMENT	3	-0.815912	0.187835	-0.764464	0.444591	TRUE	MEF2C;RUNX2;SLC8A1;BMPR1A;TGFB1;ALOX5;GPC3;ROCK2	MEF2C;RUNX2;SLC8A1;TGFB1;BMPR1A;ROCK2;ALOX5;GPC3	8	0.701678
GOBP_NEGATIVE_REGULATION_OF_TRANSLATION	3	-0.817188	0.0411915	-0.584822	0.558668	TRUE	CYFIP1;PRKCA;QKI;TNRC6B;DAP;XRN1	PRKCA;CYFIP1;QKI;DAP;TNRC6B;XRN1	6	0.785942
GOBP_SPERMATID_DIFFERENTIATION	3	-0.817383	0.187276	-0.836073	0.403114	TRUE	CDYL;QKI;STRBP;CCDC146;CEP128;DDX6;EIF4G3;PANK2;SMARCA2;VPS13B;YTHDC2;EPC1;KIAA0319L;PAFAH1B1;POC1B;RHBDD1;SUFU;TTLL5;VPS54	CDYL;QKI;EIF4G3;POC1B;SMARCA2;STRBP;PANK2;CCDC146;SUFU;KIAA0319L;EPC1;VPS13B;RHBDD1;DDX6;PAFAH1B1;YTHDC2;TTLL5;CEP128;VPS54	19	0.670671
GOBP_REGULATION_OF_ANTIGEN_RECEPTOR_MEDIATED_SIGNALING_PATHWAY	3	-0.8249	0.290733	-1.22152	0.221888	TRUE	CARD11;PLCL2;PTPRC;PTPRJ;SLC39A10;LAPTM5;LYN;CD226;LPXN;PRKCH;PTPN2;RC3H1	PLCL2;CARD11;PTPRJ;PTPRC;LPXN;CD226;SLC39A10;LAPTM5;PRKCH;LYN;RC3H1;PTPN2	12	0.464524
GOBP_NUCLEOSIDE_DIPHOSPHATE_METABOLIC_PROCESS	3	-0.83428	0.173899	-0.98699	0.323648	TRUE	CARD11;CASK;ENTPD1;EP300;PFKFB3;ZBTB20;DLG1;DLG2;HDAC4;NCOR1;DHTKD1;ENO4;FOXK1;HK1;HK2;MAGI3;MLXIPL;MTOR;OGT;PPARA	HK2;MLXIPL;ZBTB20;CARD11;ENTPD1;DHTKD1;HK1;DLG1;PFKFB3;MTOR;FOXK1;DLG2;HDAC4;EP300;CASK;PPARA;NCOR1;MAGI3;ENO4;OGT;PSEN1;RPTOR	22	0.588086
GOBP_POSITIVE_REGULATION_OF_TOR_SIGNALING	3	-0.836421	0.0556626	-0.62216	0.533837	TRUE	AKT3;CUL3;EP300;NCKAP1L;SLC38A9;STAMBPL1;SYK;CSNK1A1;GOLPH3;WAC;CLEC16A;OGT;PIK3CA;RICTOR;RPTOR;USP32	STAMBPL1;NCKAP1L;AKT3;SYK;CLEC16A;SLC38A9;WAC;EP300;CUL3;GOLPH3;CSNK1A1;RICTOR;OGT;USP32;PIK3CA;RPTOR	16	0.773412
GOBP_SPINDLE_ASSEMBLY	3	-0.84961	0.0356457	-0.690097	0.490133	TRUE	CLASP1;NCOR1;PTEN;SENP6;TNKS;CEP192;LSM14A;PIBF1;STAG1;STAG2;ZNF207;CEP63;HSPA1A;KIF2A;NEK7;NUMA1;OFD1;RAB11A;TPR;TUBGCP3	CEP63;PTEN;KIF2A;HSPA1A;OFD1;SENP6;ZNF207;PIBF1;TPR;CLASP1;TUBGCP3;CEP192;NCOR1;LSM14A;TNKS;NUMA1;NEK7;STAG1;STAG2;RAB11A	20	0.736074
GOBP_NEGATIVE_REGULATION_OF_AUTOPHAGY	3	-0.853077	0.334879	-0.887645	0.374732	TRUE	TAB2;EIF4G3;EP300;FBXL4;FEZ2;NPC1;RPTOR;STK38L;TLK2;CLEC16A;DAP;EIF4E;FOXK1;LYPLA1;MTMR9;MTOR;PIK3CA;RUBCN;SNCA;SNRNP70	EIF4G3;TAB2;DAP;CLEC16A;STK38L;NPC1;FEZ2;MTOR;FOXK1;WNK1;SNCA;RUBCN;EP300;FBXL4;LYPLA1;RPTOR;EIF4E;MTMR9;TLK2;SNRNP70;PIK3CA;VPS13C	22	0.639561
GOBP_SODIUM_ION_TRANSPORT	3	-0.853318	0.0728412	-0.828412	0.407437	TRUE	CAMK2D;KCNQ1;NEDD4L;PKD2;SLC4A7;SLC8A1;SLC9A9;SLMAP;TGFB1;DLG1;MLLT6;SLC4A8;WNK1	SLC8A1;SLC4A7;TGFB1;KCNQ1;PKD2;NEDD4L;MLLT6;CAMK2D;DLG1;SLC9A9;WNK1;SLC4A8;SLMAP	13	0.673947
GOBP_TELOMERE_MAINTENANCE_VIA_TELOMERE_LENGTHENING	3	-0.858978	0.216001	-0.82597	0.408821	TRUE	ATM;HMBOX1;HNRNPA2B1;XRCC5;XRN1;DCP2;DHX36;HNRNPC;HNRNPD;TNKS;TNKS2;ATR;HSP90AA1;PARN;TERF2IP	ATM;HMBOX1;XRN1;HNRNPC;DHX36;HNRNPD;XRCC5;TERF2IP;HNRNPA2B1;TNKS2;DCP2;TNKS;ATR;PARN;HSP90AA1	15	0.674157
GOBP_POSITIVE_REGULATION_OF_CHROMOSOME_ORGANIZATION	3	-0.867828	0.172043	-0.838696	0.40164	TRUE	ATM;ATRX;HNRNPA2B1;SFPQ;TNKS;ATR;DHX36;HNRNPD;HSP90AA1;MAPK1;NEK7;PARN;SMC5;TAL1;TERF2IP;TNKS2;TPR;YY1	TAL1;ATM;DHX36;HNRNPD;SFPQ;YY1;TERF2IP;ATRX;TPR;HNRNPA2B1;TNKS2;MAPK1;TNKS;NEK7;SMC5;ATR;PARN;HSP90AA1	18	0.669062
GOBP_SMOOTHENED_SIGNALING_PATHWAY	3	-0.87828	0.263659	-0.970551	0.331772	TRUE	EXT1;RUNX2;TGFBR2;CREBBP;CHSY1;CTNNA1;DISP1;FBXL17;HIPK2;MGRN1;NCOA2;RB1;SEPTIN2;SUFU;TTBK2;UBR5	RUNX2;TGFBR2;EXT1;SUFU;TTBK2;CREBBP;HIPK2;FBXL17;UBR5;MGRN1;RB1;CTNNA1;CHSY1;DISP1;SEPTIN2;NCOA2	16	0.597099
GOBP_EYE_MORPHOGENESIS	3	-0.904213	0.167404	-1.21922	0.222763	TRUE	BCAR3;MAN2A1;SDK1;SKI;ZEB1;NF1;AGTPBP1;DSCAM;NIPBL;WNT2B	ZEB1;SKI;SDK1;WNT2B;BCAR3;NF1;MAN2A1;DSCAM;AGTPBP1;NIPBL	10	0.465616
GOBP_REGULATION_OF_CALCIUM_MEDIATED_SIGNALING	3	-0.910705	0.170057	-1.18196	0.237223	TRUE	ITPR1;PLCG2;PTPRC;PTPRJ;SYK;PPP3CB;CALM2;CD4;GSK3B;MTOR;NFAT5;PPP3CA;TMBIM4	PLCG2;CD4;PTPRJ;PTPRC;SYK;ITPR1;PPP3CB;MTOR;NFAT5;CALM2;GSK3B;TMBIM4;PPP3CA	13	0.482816
GOBP_DNA_TEMPLATED_TRANSCRIPTION_ELONGATION	3	-0.91109	0.162382	-0.798632	0.424504	TRUE	BRD4;INTS6;MAP2K1;SCAF8;SETD2;USP15;ZMYND11;ZMYND8;CDK13;INTS10;PBRM1;CCNT2;CDC73;ERCC6;GLYR1;IWS1;LARP7;MED27;SETD5;TCERG1	MAP2K1;SETD2;USP15;ZMYND8;INTS10;ZMYND11;GLYR1;IWS1;MED27;BRD4;PBRM1;SETD5;SCAF8;LARP7;ERCC6;INTS6;CDC73;CDK13;TCERG1;CCNT2	20	0.68861
GOBP_SULFUR_COMPOUND_BIOSYNTHETIC_PROCESS	3	-0.912611	0.169433	-1.06826	0.285403	TRUE	CHST11;CSGALNACT1;DIP2A;EXT1;HS3ST4;ACSL4;TPK1;ACSS2;CBR4;GLCE;PANK2;TM9SF2	HS3ST4;DIP2A;CHST11;EXT1;CSGALNACT1;ACSL4;ACSS2;TPK1;GLCE;CBR4;TM9SF2;PANK2	12	0.540395
GOBP_NEGATIVE_REGULATION_OF_DNA_METABOLIC_PROCESS	3	-0.914871	0.172041	-0.881953	0.377802	TRUE	ATM;DCP2;XRCC5;ABL1;MSH3;PDS5A;TNKS;ERCC6;FBH1;HNRNPC;NDFIP1;RNF169;SHLD1;TERF2IP;TNKS2;WAPL;XRN1	ATM;XRN1;HNRNPC;PDS5A;XRCC5;TERF2IP;MSH3;TNKS2;WAPL;RNF169;SHLD1;FBH1;TNKS;ERCC6;NDFIP1;DCP2;ABL1	17	0.64091
GOBP_DNA_INTEGRITY_CHECKPOINT_SIGNALING	3	-0.923496	0.0908803	-0.934319	0.350139	TRUE	ATM;FOXN3;TAOK1;BRD4;CDC14B;CEP63;LYN;PRKDC;UIMC1;WAC	FOXN3;ATM;CEP63;LYN;CDC14B;TAOK1;WAC;PRKDC;UIMC1;BRD4	10	0.615447
GOBP_CARDIAC_VENTRICLE_DEVELOPMENT	3	-0.925844	0.158457	-1.29935	0.193825	TRUE	CHD7;MEF2C;TGFBR2;BMPR1A;TGFB1;LUZP1;MDM4	MEF2C;CHD7;TGFBR2;TGFB1;BMPR1A;LUZP1;MDM4	7	0.433742
GOBP_CELL_CYCLE_CHECKPOINT_SIGNALING	3	-0.93763	0.0717497	-1.06372	0.287455	TRUE	ATM;CDC14B;FOXN3;TAOK1;BRD4;LYN;WAC;ZNF207;APC;ATR;BABAM2;CDK5RAP2;CEP63;CHFR;PRKDC;PRP4K;TAOK3;TPR;UIMC1	FOXN3;ATM;CEP63;LYN;CHFR;CDC14B;ZNF207;TAOK1;WAC;PRKDC;TPR;UIMC1;BRD4;CDK5RAP2;APC;PRP4K;BABAM2;ATR;TAOK3	19	0.540395
GOBP_RESPONSE_TO_ACID_CHEMICAL	3	-0.941519	0.0520248	-0.897406	0.369503	TRUE	PKD2;SESN3;SLC38A9;STAMBPL1;ZEB1;CUL3;EP300;LYN;RPTOR;CPEB3;CREB1;CYBA;CYBB;DNMT3A;HNRNPD;MTOR;PIK3C3;PIK3CA;PRKN;SIPA1	ZEB1;SESN3;STAMBPL1;PKD2;SIPA1;HNRNPD;DNMT3A;MTOR;LYN;PRKN;SLC38A9;EP300;CUL3;CYBA;PIK3C3;CREB1;RPTOR;CYBB;CPEB3;PIK3CA	20	0.634737
GOBP_AMIDE_BIOSYNTHETIC_PROCESS	3	-0.951238	0.055545	-1.10284	0.270099	TRUE	DIP2A;SPTLC2;ST6GALNAC3;ACSL4;ST8SIA4;TPK1;ACSS2;CBR4;PANK2;PRKCD;SAMD8;SPTLC3	ST6GALNAC3;DIP2A;SPTLC2;PRKCD;ACSL4;ST8SIA4;ACSS2;SPTLC3;TPK1;CBR4;PANK2;SAMD8	12	0.521638
GOBP_MODULATION_OF_PROCESS_OF_ANOTHER_ORGANISM	3	-0.957221	0.281567	-1.49113	0.135928	TRUE	CSF1R;CX3CR1;CHD1;GSN;BRD4;CD74;CIITA;EP300;NUCKS1;PIK3C3;PPARA;PRKN;SMARCA4;YTHDC2;ZDHHC20	CX3CR1;CSF1R;GSN;ZDHHC20;CD74;PRKN;CIITA;EP300;PPARA;CHD1;SMARCA4;PIK3C3;NUCKS1;BRD4;YTHDC2	15	0.3434
GOBP_BRANCHING_MORPHOGENESIS_OF_AN_EPITHELIAL_TUBE	3	-0.970521	0.310317	-1.30881	0.190599	TRUE	EXT1;PKD2;TGFBR2;ABL1;CTNND1;ETV5;PAK1;STK4;TGFB1;CSMD1;GPC3;WNT2B	PAK1;TGFBR2;TGFB1;PKD2;WNT2B;CTNND1;STK4;EXT1;ETV5;ABL1;CSMD1;GPC3	12	0.428198
GOBP_POSITIVE_REGULATION_OF_MONOATOMIC_ION_TRANSPORT	3	-0.99651	0.0413857	-1.23957	0.215136	TRUE	CACNA1D;P2RY12;KCNQ1;KIF5B;ABL1;AKAP7;CASK;CD4;DLG1;MLLT6;PPP3CB;SNCA;STIM2;TMSB4X	P2RY12;KCNQ1;CD4;CACNA1D;MLLT6;DLG1;PPP3CB;STIM2;AKAP7;KIF5B;SNCA;ABL1;CASK;TMSB4X	14	0.457641
GOBP_POSITIVE_REGULATION_OF_ACTIN_FILAMENT_POLYMERIZATION	3	-1.00247	0.396056	-1.19796	0.230932	TRUE	EVL;NCK2;NCKAP1L;RAC1;BIN1;DLG1;FER;CARMIL1;FCHSD2;GRB2;HCK;MTOR;RICTOR	EVL;NCK2;BIN1;NCKAP1L;RAC1;DLG1;MTOR;GRB2;HCK;CARMIL1;RICTOR;FER;FCHSD2	13	0.475915
GOBP_LYMPHOCYTE_HOMEOSTASIS	3	-1.0047	0.330826	-2.1263	0.0334783	TRUE	DOCK10;LYN;MEF2C;NCKAP1L;PACS1;SKIL;ABL1;CD74;DOCK11;PPP3CB;TGFB1;JAK3;RC3H1;SOS2;SPNS2;WDR37	MEF2C;SPNS2;DOCK10;TGFB1;NCKAP1L;PACS1;SKIL;JAK3;WDR37;CD74;PPP3CB;LYN;ABL1;DOCK11;SOS2;RC3H1	16	0.133207
GOBP_MORPHOGENESIS_OF_A_BRANCHING_STRUCTURE	3	-1.00901	0.263683	-1.24949	0.211484	TRUE	BTBD7;EXT1;PKD2;RERE;STK4;TGFBR2;ABL1;CTNND1;ETV5;PAK1;TGFB1;CSMD1;GPC3;RTN4;WNT2B	PAK1;TGFBR2;TGFB1;PKD2;WNT2B;CTNND1;RERE;STK4;EXT1;ETV5;BTBD7;ABL1;RTN4;CSMD1;GPC3	15	0.456414
GOBP_CELLULAR_RESPONSE_TO_ACID_CHEMICAL	3	-1.01201	0.04435	-1.16164	0.245381	TRUE	PKD2;SESN3;SLC38A9;STAMBPL1;ZEB1;CUL3;CYBB;DNMT3A;EP300;HNRNPD;MTOR;PRKN;SIPA1	ZEB1;SESN3;STAMBPL1;PKD2;SIPA1;HNRNPD;DNMT3A;MTOR;PRKN;SLC38A9;EP300;CUL3;CYBB	13	0.488632
GOBP_REGULATION_OF_DNA_RECOMBINATION	3	-1.01633	0.217509	-0.963971	0.33506	TRUE	ARID2;CREBBP;EPC1;PTPRC;SETD2;ABL1;ACTB;ACTR2;EPC2;KMT5B;KPNA1;MBTD1;MSH3;NDFIP1;TGFB1;EP400;ERCC6;FBH1;FUS;NSD2	TGFB1;PTPRC;SETD2;ACTR2;KMT5B;ACTB;EPC1;CREBBP;MBTD1;EP400;TERF2IP;FUS;KPNA1;MSH3;SHLD1;SLC15A4;FBH1;EPC2;PPP4R2;ARID2;ERCC6;NDFIP1;NSD2;PELI1;ABL1;TRRAP	26	0.599749
GOBP_D_GLUCOSE_IMPORT	3	-1.02916	0.178673	-1.17786	0.238854	TRUE	APPL2;MEF2A;SLC2A5;SORT1;HK2	MEF2A;HK2;SLC2A5;APPL2;SORT1	5	0.483001
GOBP_POSITIVE_REGULATION_OF_ENDOTHELIAL_CELL_MIGRATION	3	-1.03134	0.116075	-1.24676	0.212486	TRUE	AKT3;BCAS3;PRKCA;RAC1;ABL1;GAB1;RIN2;TGFB1;TMSB4X;HDAC9;HMGB1;PIK3CD;ROCK2	PRKCA;TGFB1;RIN2;RAC1;BCAS3;AKT3;HDAC9;ABL1;TMSB4X;GAB1;ROCK2;PIK3CD;HMGB1	13	0.456414
GOBP_MORPHOGENESIS_OF_EMBRYONIC_EPITHELIUM	3	-1.0445	0.391952	-1.2032	0.228899	TRUE	ARHGAP35;MTHFD1L;SKI;STK4;ABL1;LUZP1;TGFB1;APAF1;MIB1;OPA1;PHACTR4;PLXNB2;SPECC1L;SUFU;WNT2B	SKI;TGFB1;MTHFD1L;WNT2B;STK4;ARHGAP35;SUFU;MIB1;PLXNB2;LUZP1;SPECC1L;ABL1;PHACTR4;OPA1;APAF1	15	0.473944
GOBP_EMBRYONIC_EPITHELIAL_TUBE_FORMATION	3	-1.0445	0.363411	-1.07585	0.281993	TRUE	ARHGAP35;MTHFD1L;SKI;STK4;ABL1;LUZP1;TGFB1;APAF1;MIB1;OPA1;PHACTR4;PLXNB2;SPECC1L;SUFU	SKI;TGFB1;MTHFD1L;STK4;ARHGAP35;SUFU;MIB1;PLXNB2;LUZP1;SPECC1L;ABL1;PHACTR4;OPA1;APAF1	14	0.535219
GOBP_NEURAL_TUBE_FORMATION	3	-1.04702	0.248985	-1.15158	0.249495	TRUE	ARHGAP35;MTHFD1L;SKI;STK4;ABL1;LUZP1;TGFB1;APAF1;MIB1;OPA1;PHACTR4;PLXNB2;SPECC1L;SUFU	SKI;TGFB1;MTHFD1L;STK4;ARHGAP35;SUFU;MIB1;PLXNB2;LUZP1;SPECC1L;ABL1;PHACTR4;OPA1;APAF1	14	0.492651
GOBP_RESPONSE_TO_OSMOTIC_STRESS	3	-1.05079	0.203813	-1.11209	0.266101	TRUE	PKD2;RAC1;RCSD1;ZFP36L1;SERPINB6;TSC22D2;USP15;CAB39;LRRC8C;LRRC8D;MTOR;NFAT5;SLC12A6;WNK1	PKD2;RAC1;RCSD1;USP15;ZFP36L1;MTOR;SERPINB6;WNK1;CAB39;TSC22D2;SLC12A6;LRRC8C;LRRC8D;NFAT5	14	0.515425
GOBP_ENDOTHELIAL_CELL_DEVELOPMENT	3	-1.05215	0.229196	-1.2851	0.198758	TRUE	ADD1;CCM2;PDE4D;ZDHHC21;MSN;RAP1A;RAPGEF1;MAGI1;PPP1R12A;RAB1A;RAP1B;RAPGEF2;RAPGEF6;ROCK2;TJP1	PDE4D;TJP1;MSN;ZDHHC21;CCM2;RAP1A;ADD1;RAPGEF1;RAPGEF6;RAB1A;RAP1B;RAPGEF2;PPP1R12A;MAGI1;ROCK2	15	0.438329
GOBP_MITOTIC_SISTER_CHROMATID_SEGREGATION	3	-1.05418	0.107694	-1.3918	0.163983	TRUE	ATM;CLASP1;CUL3;EML4;NIPBL;NSL1;RB1;STAG1;STAG2;APC;CEP192;LSM14A;PIBF1;ZNF207;AKAP8L;ANAPC5;BAZ1B;CDK5RAP2;CENPC;DIS3L2	ATM;EML4;KIF2A;HSPA1A;NSL1;OFD1;NIPBL;ZNF207;DIS3L2;CUL3;PIBF1;AKAP8L;TPR;WAPL;CLASP1;ANAPC5;CDK5RAP2;RB1;CEP192;LSM14A;NUMA1;CENPC;APC;STAG1;BAZ1B;STAG2;NSMCE2;TENT4A;RAB11A;PRP4K	30	0.38788
GOBP_INTEGRIN_MEDIATED_SIGNALING_PATHWAY	3	-1.05766	0.214149	-1.77075	0.0766029	TRUE	ADAM10;CCM2;FYB1;ITGA9;PTK2;SYK;ABL1;ITGAM;PRAM1;CTNNA1;CUL3;DST;HCK;ITGAX;ITGB5;MYH9;PHACTR4;PTPRA;VAV1	FYB1;ITGAM;ADAM10;PRAM1;SYK;ITGA9;PTK2;CCM2;MYH9;VAV1;HCK;ITGAX;ABL1;DST;CUL3;PTPRA;PHACTR4;CTNNA1;ITGB5	19	0.232923
GOBP_POSITIVE_REGULATION_OF_MITOTIC_CELL_CYCLE	3	-1.05918	0.0596803	-1.48608	0.137258	TRUE	PKN2;PRKCA;UBE2E2;ABL1;CCND3;TGFB1;CUL3;KLHL18;MTA3;PAFAH1B1;RAB11A;RAD51B;RB1;TAL1	PRKCA;TAL1;UBE2E2;TGFB1;PKN2;KLHL18;MTA3;RAD51B;ABL1;CUL3;CCND3;PAFAH1B1;RB1;RAB11A	14	0.345367
GOBP_T_CELL_SELECTION	3	-1.05926	0.173907	-1.82866	0.0674503	TRUE	BRAF;CARD11;IL6ST;PTPRC;SYK;CD74;EP300;NFATC3;BRD4;CD4;DOCK2;IL6R;JAK3;MTOR;OPA1;PTPN2	IL6ST;CD4;CARD11;PTPRC;SYK;NFATC3;JAK3;CD74;MTOR;BRAF;EP300;DOCK2;OPA1;IL6R;BRD4;PTPN2	16	0.215743
GOBP_NEGATIVE_REGULATION_OF_PROTEIN_POLYMERIZATION	3	-1.06323	0.144855	-1.84265	0.0653806	TRUE	ADD1;CAPZB;GSN;SSH1;SSH2;ARHGEF7;CAPZA2;TMSB4X;CARMIL1;CYRIB;PRKCD;SNCA;TMOD1;TMOD2	CAPZB;SSH2;GSN;SSH1;PRKCD;TMOD2;TMOD1;CAPZA2;ADD1;SNCA;ARHGEF7;CARMIL1;TMSB4X;CYRIB	14	0.210817
GOBP_RESPONSE_TO_CORTICOSTEROID	3	-1.07775	0.184612	-1.96174	0.0497931	TRUE	PRKCA;PTPRC;ZFP36L1;ZFP36L2;JAK2;TGFB1;CYBB;FOXO3;MAP2K1;SMYD3	PRKCA;ZFP36L2;MAP2K1;TGFB1;PTPRC;ZFP36L1;JAK2;CYBB;SMYD3;FOXO3	10	0.176819
GOBP_REGULATION_OF_PROTEIN_DEPOLYMERIZATION	3	-1.09157	0.224147	-1.68663	0.0916743	TRUE	ADD1;CAPZB;GSN;NAV3;CAMSAP2;CAPZA2;TAOK1;APC;ATXN7;CARMIL1;CLASP1;SPECC1L;TMOD1;TMOD2;TTBK2	NAV3;CAPZB;GSN;TMOD2;CAMSAP2;TMOD1;CAPZA2;ADD1;TTBK2;TAOK1;SPECC1L;CLASP1;APC;CARMIL1;ATXN7	15	0.262125
GOBP_NEURAL_TUBE_DEVELOPMENT	3	-1.09167	0.252329	-1.51261	0.13038	TRUE	ARHGAP35;MTHFD1L;NF1;PKD2;SKI;STK4;ZFP36L1;ABL1;APAF1;LUZP1;MARCKS;TGFB1;TTBK2;MIB1;OPA1;PHACTR4;PLXNB2;PRKACB;SEC24B;SPECC1L	SKI;TGFB1;MTHFD1L;PKD2;STK4;ZFP36L1;ARHGAP35;NF1;SUFU;MIB1;MARCKS;TTBK2;PLXNB2;LUZP1;SPECC1L;ABL1;PHACTR4;OPA1;PRKACB;SEC24B;APAF1	21	0.335734
GOBP_POSITIVE_REGULATION_OF_PROTEIN_SECRETION	3	-1.10345	0.18941	-1.43224	0.152076	TRUE	FRMD4A;PPARD;PRKCA;RAC1;ACSL4;IRS2;ITPR1;JAK2;TGFB1;CD2AP;GOLPH3;MLXIPL;MYO18A	PRKCA;FRMD4A;MLXIPL;TGFB1;RAC1;MYO18A;ACSL4;ITPR1;PPARD;JAK2;CD2AP;IRS2;GOLPH3	13	0.370651
GOBP_CELL_CYCLE_G2_M_PHASE_TRANSITION	3	-1.10576	0.260466	-1.49886	0.13391	TRUE	ATM;CDC14B;CDK6;FOXN3;TAOK1;BRD4;DNM2;RAD51B;AKAP8L;ATR;BABAM2;CALM2;CCNY;CHFR;ENSA;LATS1;MARK3;MTA3;NEK10;RAB11A	FOXN3;ATM;MTA3;NEK10;CDK6;ENSA;CCNY;CHFR;CDC14B;RAD51B;DNM2;TAOK1;AKAP8L;UIMC1;LATS1;BRD4;CALM2;RAB11A;MARK3;BABAM2;ATR;TAOK3	22	0.340839
GOBP_MAMMARY_GLAND_DEVELOPMENT	3	-1.10652	0.0837558	-1.8369	0.0662254	TRUE	CSF1R;TGFBR2;ARHGAP35;ETV5;JAK2;NCOR2;TGFB1;CSMD1;ERBB4;HK2;IRS2;MAPK1	CSF1R;HK2;TGFBR2;TGFB1;NCOR2;ETV5;ARHGAP35;JAK2;MAPK1;IRS2;ERBB4;CSMD1	12	0.212339
GOBP_CELLULAR_RESPONSE_TO_REACTIVE_OXYGEN_SPECIES	3	-1.11387	0.198442	-1.72081	0.0852855	TRUE	ATM;MAP3K5;PKD2;SLC8A1;ABL1;FER;SETX;ERCC6L2;FOXO3;MAP2K4;PRKCD	SLC8A1;PKD2;MAP3K5;ATM;PRKCD;SETX;ABL1;FOXO3;ERCC6L2;FER;MAP2K4	11	0.248437
GOBP_MICROTUBULE_POLYMERIZATION	3	-1.12627	0.0716128	-1.73651	0.0824741	TRUE	NAV3;RAC1;RANBP9;ABL1;ARHGEF7;CAMSAP2;PAK1;CEP192;CLASP1;HSPA1A;NDE1;SNCA;ZNF207	NAV3;PAK1;RAC1;CAMSAP2;RANBP9;HSPA1A;ZNF207;SNCA;NDE1;ARHGEF7;ABL1;CLASP1;CEP192	13	0.242107
GOBP_TYPE_I_INTERFERON_PRODUCTION	3	-1.12671	0.283739	-1.36692	0.171651	TRUE	QKI;RNF216;SETD2;SYK;IRF8;PLCG2;ZBTB20;CUL3;DHX36;FLOT1;LILRB1;TRAF3IP3;TRIM38	PLCG2;IRF8;TRAF3IP3;ZBTB20;QKI;SETD2;SYK;RNF216;FLOT1;LILRB1;DHX36;CUL3;TRIM38	13	0.397809
GOBP_PROTEIN_HOMOOLIGOMERIZATION	3	-1.13106	0.0813091	-1.66375	0.0961622	TRUE	APPL2;CARD11;EVL;GLS;PKD2;RYR1;CARD8;CBR4;ITPR1;DELE1;NLRP1;RBMX;SAMHD1	APPL2;RYR1;EVL;NLRP1;PKD2;CARD11;GLS;ITPR1;CBR4;DELE1;RBMX;SAMHD1;CARD8	13	0.269703
GOBP_ADENYLATE_CYCLASE_MODULATING_G_PROTEIN_COUPLED_RECEPTOR_SIGNALING_PATHWAY	3	-1.13944	0.0556671	-1.66932	0.0950543	TRUE	P2RY12;PRKCA;ADGRB3;ADGRG1;CACNA1D;LPAR1;PDE4D;GRK5;OPRM1;WASF2	P2RY12;PRKCA;ADGRB3;ADGRG1;PDE4D;CACNA1D;GRK5;LPAR1;WASF2;OPRM1	10	0.267595
GOBP_PROTEOGLYCAN_METABOLIC_PROCESS	3	-1.14123	0.206234	-1.62125	0.104964	TRUE	CHST11;CSGALNACT1;EXT1;HS3ST4;PPARD;UST;GLCE;TM9SF2	HS3ST4;CHST11;EXT1;CSGALNACT1;PPARD;UST;GLCE;TM9SF2	8	0.286267
GOBP_REGULATION_OF_CELLULAR_RESPONSE_TO_INSULIN_STIMULUS	3	-1.14765	0.328461	-1.76345	0.0778243	TRUE	APPL2;PIP4K2A;PTPRE;SORL1;PAK1;PTPRJ;NCOA2;NCOA5;NUCKS1;PRKCD	SORL1;APPL2;PAK1;PTPRE;PTPRJ;PRKCD;PIP4K2A;NCOA5;NUCKS1;NCOA2	10	0.234717
GOBP_HEMATOPOIETIC_OR_LYMPHOID_ORGAN_DEVELOPMENT	3	-1.15297	0.342854	-1.29225	0.19627	TRUE	ATM;ABL1;BRAF;MAP2K1;PTPRC;TGFB1;CACNB4;CD2AP;MAPK1;RCBTB2;SPNS2	SPNS2;MAP2K1;TGFB1;ATM;PTPRC;CACNB4;RCBTB2;MAPK1;CD2AP;ABL1;BRAF	11	0.437809
GOBP_LEARNING	3	-1.15376	0.108904	-1.65419	0.0980899	TRUE	FOXP2;SPECC1;ABL1;ADGRB3;BRAF;TANC1;CSMD1;NF1	FOXP2;TANC1;SPECC1;ADGRB3;ABL1;BRAF;NF1;CSMD1	8	0.273369
GOBP_REGULATION_OF_MICROTUBULE_POLYMERIZATION_OR_DEPOLYMERIZATION	3	-1.16292	0.0452851	-1.99467	0.0460789	TRUE	ARHGEF7;NAV3;RAC1;ABL1;CAMSAP2;CLASP1;PAK1;TAOK1;APC;ARHGEF2;ATXN7;CDK5RAP2;HSPA1A;SNCA;SPAST;SPECC1L;TTBK2	NAV3;PAK1;RAC1;CAMSAP2;HSPA1A;TTBK2;TAOK1;SNCA;SPAST;ARHGEF7;CLASP1;CDK5RAP2;ARHGEF2;SPECC1L;ABL1;APC;ATXN7	17	0.166768
GOBP_VIRAL_GENE_EXPRESSION	3	-1.17719	0.293418	-1.76115	0.0782129	TRUE	ST6GAL1;ST6GALNAC3;CSNK1A1;GALNT1;MAN2A1;MGAT4A;NUCKS1;RSF1;SP100	ST6GALNAC3;ST6GAL1;MGAT4A;CSNK1A1;RSF1;NUCKS1;MAN2A1;SP100;GALNT1	9	0.23487
GOBP_CD4_POSITIVE_ALPHA_BETA_T_CELL_DIFFERENTIATION	3	-1.17757	0.253735	-1.50641	0.131961	TRUE	CD86;IL6ST;RUNX1;NCKAP1L;BRAF;IL18;IL4R;JAK3;MTOR	IL6ST;RUNX1;CD86;NCKAP1L;JAK3;IL18;MTOR;BRAF;IL4R	9	0.339093
GOBP_REGULATION_OF_NEURAL_PRECURSOR_CELL_PROLIFERATION	3	-1.18524	0.144622	-2.37945	0.0173384	TRUE	APPL2;CX3CR1;PTBP2;ADGRG1;DISC1;FOXO1;LYN;NF1;TGFB1;GNAI2;PDE9A;RYK;SBNO1;SHOC2	CX3CR1;APPL2;ADGRG1;TGFB1;FOXO1;NF1;SBNO1;LYN;PDE9A;PTBP2;DISC1;GNAI2;RYK;SHOC2	14	0.0812199
GOBP_RAC_PROTEIN_SIGNAL_TRANSDUCTION	3	-1.1935	0.0930871	-2.30258	0.0213023	TRUE	AUTS2;CYFIP1;ELMO1;RAC1;TIAM1;WASF2;NF1;ARHGAP17;ARHGAP24;HACE1	TIAM1;ELMO1;CYFIP1;AUTS2;RAC1;NF1;WASF2;ARHGAP17;HACE1;ARHGAP24	10	0.0944305
GOBP_PEPTIDYL_LYSINE_MODIFICATION	3	-1.20021	0.157659	-1.82077	0.0686415	TRUE	CREBBP;DIP2A;DIP2B;EP300;SENP6;SETD2;EHMT1;HDAC4;HDAC9;PIAS1;PIAS2;SENP7;SETD3;SMC5;TRIM38;ARNT;NFATC2IP;UHRF2;ZNF451	DIP2A;DIP2B;SETD2;SETD3;SENP7;EHMT1;SENP6;HDAC4;CREBBP;EP300;PIAS1;NFATC2IP;HDAC9;ARNT;TRIM38;SMC5;PIAS2;ZNF451;UHRF2	19	0.217499
GOBP_NEGATIVE_REGULATION_OF_TRANSMEMBRANE_RECEPTOR_PROTEIN_SERINE_THREONINE_KINASE_SIGNALING_PATHWAY	3	-1.21525	0.252727	-2.65364	0.00796287	TRUE	CHST11;HTRA1;LDLRAD4;SKI;SORL1;ABL1;ARID4A;SKIL;SMURF1;SPRED1;USP15;ADAMTSL2;ARID4B;GLG1;OGT;PMEPA1	SORL1;ADAMTSL2;SKI;LDLRAD4;CHST11;PMEPA1;HTRA1;USP15;GLG1;SMURF1;SPRED1;ARID4A;ABL1;SKIL;OGT;ARID4B	16	0.0475971
GOBP_PROTEIN_TETRAMERIZATION	3	-1.21785	0.246995	-2.07023	0.0384311	TRUE	APPL2;EVL;GLS;ITPR1;PKD2;RYR1;STK4;CBR4;SNCA	APPL2;RYR1;EVL;PKD2;STK4;GLS;ITPR1;CBR4;SNCA	9	0.145884
GOBP_NEGATIVE_REGULATION_OF_MYELOID_CELL_DIFFERENTIATION	3	-1.22293	0.337132	-1.86772	0.0618012	TRUE	INPP5D;QKI;RUNX1;ZFP36L1;NF1;CDK6;LILRB1	INPP5D;RUNX1;QKI;ZFP36L1;CDK6;NF1;LILRB1	7	0.205124
GOBP_REGULATION_OF_CD4_POSITIVE_ALPHA_BETA_T_CELL_ACTIVATION	3	-1.22427	0.208942	-2.13377	0.0328612	TRUE	CARD11;CD86;RUNX1;TGFBR2;NCKAP1L;VSIR;IL4R	VSIR;RUNX1;TGFBR2;CD86;CARD11;NCKAP1L;IL4R	7	0.131944
GOBP_EMBRYONIC_APPENDAGE_MORPHOGENESIS	3	-1.22839	0.139949	-2.17488	0.0296388	TRUE	CHD7;CHST11;RUNX2;SKI;BMPR1A;RECK;CREBBP;MBNL1;NIPBL	RUNX2;CHD7;SKI;CHST11;MBNL1;RECK;BMPR1A;CREBBP;NIPBL	9	0.121971
GOBP_REGULATION_OF_HEART_CONTRACTION	3	-1.23374	0.200915	-2.05232	0.0401389	TRUE	CACNA1D;KCNIP1;MEF2A;BIN1;CAMK2D;CTNNA3;KCNQ1;PDE4D;SLC8A1;TMIGD3	MEF2A;SLC8A1;KCNIP1;KCNQ1;BIN1;PDE4D;CACNA1D;TMIGD3;CTNNA3;CAMK2D	10	0.149784
GOBP_PROTEIN_DEPHOSPHORYLATION	3	-1.23812	0.166407	-2.27745	0.0227592	TRUE	CTTNBP2NL;PTEN;PTPRC;PTPRE;PTPRJ;SSH1;SSH2;CDC14B;FBXW11;PPP3CB;PTPN14;PTPN18;PTPN4	CTTNBP2NL;PTPRE;SSH2;PTPN14;PTPRJ;PTPRC;SSH1;PTEN;PTPN18;PPP3CB;PTPN4;CDC14B;FBXW11	13	0.0985733
GOBP_CELL_CELL_ADHESION_VIA_PLASMA_MEMBRANE_ADHESION_MOLECULES	3	-1.24123	0.183735	-2.6309	0.00851585	TRUE	ATP2C1;GRID2;IGSF21;SDK1;TENM4;IL1RAP;ITGAM;TGFBR2;CDH23;DSCAM;LRRC4C	TENM4;IGSF21;TGFBR2;ATP2C1;SDK1;ITGAM;CDH23;GRID2;DSCAM;IL1RAP;LRRC4C	11	0.0496886
GOBP_POTASSIUM_ION_TRANSPORT	3	-1.24429	0.0750425	-2.39323	0.016701	TRUE	CACNA1D;KCNIP1;KCNK13;KCNQ3;BIN1;KCNQ1;KIF5B;NEDD4L;PKD2;SLC9A9;AKAP7;CAB39;DLG1;KCNK6;SLC12A6	KCNIP1;KCNK13;KCNQ1;KCNQ3;BIN1;PKD2;CACNA1D;NEDD4L;DLG1;SLC9A9;AKAP7;KIF5B;CAB39;KCNK6;SLC12A6	15	0.0790752
GOBP_REGULATION_OF_MUSCLE_CELL_DIFFERENTIATION	3	-1.25227	0.1409	-2.01396	0.0440142	TRUE	BHLHE41;MEF2C;ZEB1;BMPR1A;NFATC2;PAK1;HDAC9;NFATC3;PIEZO1;SETD3;TGFB1	BHLHE41;MEF2C;ZEB1;PAK1;TGFB1;NFATC2;PIEZO1;SETD3;NFATC3;BMPR1A;HDAC9	11	0.161508
GOBP_PHOSPHATIDYLINOSITOL_BIOSYNTHETIC_PROCESS	3	-1.26351	0.204997	-2.37044	0.0177669	TRUE	ATM;INPP5D;TTC7A;UVRAG;PIP4K2A;PIP5K1B;PLCG2;PTEN;PIGN;PIK3C2B;PIK3CD;PIP5K1A	INPP5D;PLCG2;PIP5K1B;TTC7A;ATM;PIP4K2A;PTEN;UVRAG;PIK3C2B;PIP5K1A;PIGN;PIK3CD	12	0.082933
GOBP_NEGATIVE_REGULATION_OF_HEMOPOIESIS	3	-1.26389	0.20093	-2.15864	0.0308784	TRUE	INPP5D;QKI;RUNX1;TMEM131L;NF1;CD74;CDK6;IL4R;JAK3;LILRB1	INPP5D;RUNX1;QKI;CDK6;NF1;TMEM131L;LILRB1;JAK3;CD74;IL4R	10	0.126678
GOBP_REGULATION_OF_OSTEOBLAST_DIFFERENTIATION	3	-1.26947	0.103991	-2.51059	0.0120531	TRUE	IL6ST;MEF2C;PTK2;RUNX2;SKI;BMPR1A;CDK6;PTEN;SEMA4D;DDX5;GSK3B	IL6ST;MEF2C;SEMA4D;RUNX2;SKI;CDK6;PTEN;BMPR1A;PTK2;GSK3B;DDX5	11	0.0634347
GOBP_REGULATION_OF_LEUKOCYTE_CHEMOTAXIS	3	-1.28332	0.122512	-2.28064	0.0225699	TRUE	ADAM10;CSF1R;CX3CR1;RAC1;CAMK1D;MTUS1;NCKAP1L;PTK2;PTPRJ;CD74;CMKLR1;LYN;MAPK1;RIN3;WNK1	CX3CR1;CSF1R;ADAM10;PTPRJ;NCKAP1L;RAC1;CAMK1D;PTK2;RIN3;CD74;LYN;WNK1;MTUS1;CMKLR1;MAPK1	15	0.0980753
GOBP_REGULATION_OF_EPITHELIAL_TO_MESENCHYMAL_TRANSITION	3	-1.28693	0.0896208	-2.72628	0.00640534	TRUE	LDLRAD4;PTK2;QKI;TGFBR2;TIAM1;FBXO11;PTEN;SPRED1;TGFB1;GCNT2;GSK3B	TIAM1;LDLRAD4;TGFBR2;TGFB1;QKI;FBXO11;PTEN;GCNT2;PTK2;SPRED1;GSK3B	11	0.0420028
GOBP_STRIATED_MUSCLE_CELL_PROLIFERATION	3	-1.31086	0.0461341	-2.53336	0.0112976	TRUE	MEF2C;RUNX1;SKI;TENM4;ABL1;ARID2;BMPR1A;JAK2;PPARD;ERBB4	TENM4;MEF2C;SKI;RUNX1;JAK2;BMPR1A;PPARD;ABL1;ARID2;ERBB4	10	0.060667
GOBP_MUSCLE_HYPERTROPHY	3	-1.31499	0.228882	-3.22574	0.00125648	TRUE	IL6ST;MEF2A;PRKCA;CAMK2D;FOXO1;PAK1	PRKCA;IL6ST;MEF2A;PAK1;FOXO1;CAMK2D	6	0.0122949
GOBP_CELLULAR_RESPONSE_TO_CALCIUM_ION	3	-1.31592	0.173791	-2.90454	0.00367798	TRUE	KCNQ3;MEF2A;MEF2C;NFATC2;PKD2;RYR1;ADD1;BRAF;CAMK2D;PLCG2	PLCG2;MEF2A;MEF2C;RYR1;KCNQ3;PKD2;NFATC2;CAMK2D;ADD1;BRAF	10	0.0282682
GOBP_FILOPODIUM_ASSEMBLY	3	-1.33381	0.150712	-2.88418	0.00392435	TRUE	FMNL3;FNBP1L;SRGAP2;SRGAP2C;DNM3;FGD2;FGD4;FSCN1;PRKCD;SPATA13;ZMYND8	SRGAP2;SRGAP2C;FMNL3;FNBP1L;FSCN1;DNM3;PRKCD;FGD4;ZMYND8;SPATA13;FGD2	11	0.029124
GOBP_GRANULOCYTE_MIGRATION	3	-1.33967	0.0917391	-2.59832	0.00936803	TRUE	CSF1R;CSF3R;IL17RA;ITGA9;PREX1;RAC1;SYK;CAMK1D;NCKAP1L;PTK2;PTPRJ;CD74;GBF1;MAPK1;PIK3CD;VAV1	CSF1R;PREX1;CSF3R;IL17RA;PTPRJ;NCKAP1L;RAC1;SYK;ITGA9;CAMK1D;PTK2;CD74;VAV1;GBF1;PIK3CD;MAPK1	16	0.0531293
GOBP_CELLULAR_SENESCENCE	3	-1.35074	0.195335	-2.56298	0.0103777	TRUE	AKT3;ATM;BMPR1A;MAP2K1;MAP3K5;PTEN;ABL1;CDK6;VASH1;KAT6A;MAP2K4;MAPK10;MAPK8;OPA1;PRKCD;SMC5	MAP2K1;VASH1;MAP3K5;ATM;AKT3;PRKCD;CDK6;PTEN;BMPR1A;ABL1;OPA1;MAP2K4;SMC5;MAPK8;KAT6A;MAPK10	16	0.0569224
GOBP_MUSCLE_CELL_MIGRATION	3	-1.3703	0.18243	-2.67037	0.00757674	TRUE	DOCK4;LPAR1;MEF2C;PPARD;SORL1;SSH1;BMPR1A;NF1;PAK1;PLEKHO1	SORL1;MEF2C;DOCK4;PAK1;PLEKHO1;SSH1;NF1;LPAR1;BMPR1A;PPARD	10	0.0457026
GOBP_SMOOTH_MUSCLE_CELL_MIGRATION	3	-1.3985	0.165256	-2.63	0.00853847	TRUE	DOCK4;LPAR1;MEF2C;PPARD;SORL1;SSH1;BMPR1A;NF1;PAK1	SORL1;MEF2C;DOCK4;PAK1;SSH1;NF1;LPAR1;BMPR1A;PPARD	9	0.0496886
GOBP_GRANULOCYTE_CHEMOTAXIS	3	-1.43026	0.117344	-2.96442	0.00303253	TRUE	CSF1R;CSF3R;IL17RA;ITGA9;PREX1;RAC1;SYK;CAMK1D;NCKAP1L;PTK2;PTPRJ;CD74;GBF1;MAPK1;PIK3CD;VAV1	CSF1R;PREX1;CSF3R;IL17RA;PTPRJ;NCKAP1L;RAC1;SYK;ITGA9;CAMK1D;PTK2;CD74;VAV1;GBF1;PIK3CD;MAPK1	16	0.0247393
GOBP_ACTIN_MEDIATED_CELL_CONTRACTION	3	-1.43654	0.335121	-2.41965	0.0155355	TRUE	CACNA1D;CAMK2D;GSN;KCNQ1;NEDD4L;PDE4D;QKI;SHTN1;BIN1;CTNNA3;DLG1;LUZP1	KCNQ1;SHTN1;BIN1;PDE4D;QKI;GSN;CACNA1D;NEDD4L;CTNNA3;CAMK2D;DLG1;LUZP1	12	0.074627
GOBP_EAR_DEVELOPMENT	3	-1.45845	0.171082	-3.06155	0.00220197	TRUE	ADAM10;CHD7;KCNQ1;RAC1;SLC4A7;ZEB1;TGFB1;CCM2;CDH23;MAF;MAPK1;NIPBL	ZEB1;CHD7;SLC4A7;TGFB1;KCNQ1;CDH23;ADAM10;RAC1;MAPK1;MAF;CCM2;NIPBL	12	0.0193921
GOBP_POSITIVE_REGULATION_OF_LEUKOCYTE_CHEMOTAXIS	3	-1.45966	0.21518	-2.80099	0.00509461	TRUE	ADAM10;CSF1R;CX3CR1;RAC1;NCKAP1L;CAMK1D;MAPK1;PTK2;PTPRJ	CX3CR1;CSF1R;ADAM10;PTPRJ;NCKAP1L;RAC1;CAMK1D;MAPK1;PTK2	9	0.0357978
GOBP_POSITIVE_REGULATION_OF_CHEMOTAXIS	3	-1.50532	0.176515	-3.38818	0.000703571	TRUE	ADAM10;CSF1R;CX3CR1;P2RY12;RAC1;LPAR1;NCKAP1L;PTPRJ;TGFB1;CAMK1D;DSCAM;MAPK1;PTK2	P2RY12;CX3CR1;CSF1R;TGFB1;ADAM10;PTPRJ;NCKAP1L;RAC1;LPAR1;DSCAM;CAMK1D;MAPK1;PTK2	13	0.00832729
GOBP_ACTION_POTENTIAL	3	-1.5091	0.0754662	-3.61056	0.000305538	TRUE	CACNA1D;CAMK2D;KCNQ1;KCNQ3;NEDD4L;SLC8A1;USP53;BIN1;CTNNA3;SLMAP;AKAP7;CACNB4;DLG1;GRIK2;MTOR	SLC8A1;USP53;KCNQ1;KCNQ3;BIN1;CACNA1D;NEDD4L;CTNNA3;CAMK2D;DLG1;MTOR;AKAP7;SLMAP;CACNB4;GRIK2	15	0.00446817
GOBP_RESPONSE_TO_ORGANOPHOSPHORUS	3	-1.54052	0.199911	-4.19049	2.78354e-05	TRUE	ITPR2;KCNQ1;LPAR1;P2RY12;PDE4D;PKD2;SSH1;ZFP36L1;RAPGEF1;AKAP7;RAP1A;TAF1;TOP1;TOP2B	P2RY12;ITPR2;KCNQ1;PKD2;PDE4D;SSH1;ZFP36L1;LPAR1;RAP1A;TOP2B;RAPGEF1;AKAP7;TAF1;TOP1	14	0.000766053
GOBP_NEGATIVE_REGULATION_OF_IMMUNE_EFFECTOR_PROCESS	3	-1.55883	0.0238851	-4.11754	3.8294e-05	TRUE	A2M;CX3CR1;INPP5D;IRAK3;SERPINB9;NCKAP1L;PTPRC;TGFB1;FER;IL4R	CX3CR1;INPP5D;SERPINB9;TGFB1;A2M;PTPRC;NCKAP1L;IRAK3;FER;IL4R	10	0.000972816
GOBP_POSITIVE_REGULATION_OF_ALPHA_BETA_T_CELL_ACTIVATION	3	-1.56774	0.193877	-3.70399	0.000212237	TRUE	CARD11;CD86;RUNX1;SYK;TGFBR2;JAK2;NCKAP1L;PTPRC;IL4R;RASAL3	RUNX1;TGFBR2;CD86;CARD11;RASAL3;PTPRC;NCKAP1L;SYK;JAK2;IL4R	10	0.00347801
GOBP_HOMOTYPIC_CELL_CELL_ADHESION	3	-1.62636	0.194466	-4.38315	1.16974e-05	TRUE	IL6ST;P2RY12;PRKCA;ADGRG1;SYK;CTNNA3;ENTPD1;JAK2;MAP2K1;PRKCD	P2RY12;PRKCA;IL6ST;ADGRG1;MAP2K1;ENTPD1;PRKCD;SYK;CTNNA3;JAK2	10	0.000415121
GOBP_GLAND_MORPHOGENESIS	3	1.21921	1.169	1.46326	0.143397	FALSE	EDA;ESR1;LIPA;NOTCH2;NRP1;BCL2;CSF1R;ETV5;MSN;NR3C1;PLXND1;TGFBR2	EDA;PLXND1;NOTCH2;LIPA;ESR1;NRP1;NR3C1;CSF1R;TGFBR2;MSN;ETV5;BCL2	12	0.356738
GOBP_REGULATION_OF_LIPID_LOCALIZATION	3	1.19229	1.27651	1.9867	0.0469561	FALSE	ABCA1;ACSL1;APOE;MSR1;PPARG;SPP1;ACSL4;C3;EEPD1;LRP1;NFKB1;P2RX4;PLA2G4A;PPARD;SYK;XRCC4	ACSL1;ABCA1;PPARG;MSR1;APOE;LRP1;NFKB1;SPP1;EEPD1;P2RX4;XRCC4;C3;SYK;ACSL4;PLA2G4A;PPARD	16	0.169016
GOBP_SPHINGOLIPID_METABOLIC_PROCESS	3	1.14512	1.26951	0.941943	0.346222	FALSE	ACER3;ASAH1;PSAP;SGPP1;UGCG;ABCC1;B3GNT5;CERS6;CERT1;CREM;HEXB;NSMAF;PPM1L;PRKD3;SCARB2;SPTLC2;ST3GAL1;ST3GAL5;ST6GALNAC3;ST8SIA4	ACER3;ASAH1;UGCG;PSAP;NSMAF;SCARB2;HEXB;PPM1L;ST3GAL5;ST3GAL1;ABCC1;SGPP1;CREM;CERS6;VAPA;ST6GALNAC3;SPTLC2;B3GNT5;PRKD3;ST8SIA4;CERT1	21	0.613082
GOBP_CELLULAR_RESPIRATION	3	1.14105	1.24071	2.48507	0.0129525	FALSE	IMMP2L;MT-ATP6;MT-CO1;MT-CO2;MT-CO3;MT-CYB;MT-ND1;MT-ND2;MT-ND3;MT-ND4;SNCA;SUCLG2;BID;ETFA;MACROH2A1;MLXIPL;MT-ND5;NDUFS1;PANK2;PIK3CA	MT-ND1;MT-ND5;MT-ND2;MT-ATP6;MACROH2A1;MT-CO1;MT-CO3;MT-ND3;MT-ND4;MT-CO2;MT-CYB;IMMP2L;MLXIPL;SUCLG2;PANK2;SNCA;BID;SUCLA2;NDUFS1;ETFA;VPS54;PIK3CA;SLC25A13;PUM2	24	0.0655563
GOBP_HEPATICOBILIARY_SYSTEM_DEVELOPMENT	3	1.09833	1.01584	1.24733	0.212277	FALSE	ARID5B;IGF2R;LIPA;NOTCH2;CD2AP;CUL3;JARID2;MAN2A1;NIPBL;PKD2;RAP1A;RCBTB2;RTN4	ARID5B;IGF2R;NOTCH2;LIPA;JARID2;RCBTB2;PKD2;MAN2A1;CD2AP;NIPBL;RAP1A;CUL3;RTN4	13	0.456414
GOBP_NUCLEOTIDE_BIOSYNTHETIC_PROCESS	3	1.08444	1.24818	1.79454	0.0727265	FALSE	KYNU;MAP2K1;MT-ATP6;MT-ND1;MT-ND2;MT-ND3;MT-ND4;MT-ND5;PID1;PRKAG2;SLC4A7;TGFB1;TMSB4X	MT-ND1;MT-ND5;MT-ND2;MT-ATP6;TMSB4X;KYNU;MT-ND3;MT-ND4;MAP2K1;SLC4A7;TGFB1;PID1;PRKAG2	13	0.226584
GOBP_PURINE_NUCLEOTIDE_BIOSYNTHETIC_PROCESS	3	1.08444	1.25651	1.78062	0.0749743	FALSE	KYNU;MAP2K1;MT-ATP6;MT-ND1;MT-ND2;MT-ND3;MT-ND4;MT-ND5;PID1;PRKAG2;SLC4A7;TGFB1;TMSB4X	MT-ND1;MT-ND5;MT-ND2;MT-ATP6;TMSB4X;KYNU;MT-ND3;MT-ND4;MAP2K1;SLC4A7;TGFB1;PID1;PRKAG2	13	0.232226
GOBP_MEMBRANE_LIPID_METABOLIC_PROCESS	3	1.08428	1.1924	0.813904	0.4157	FALSE	ACER3;ASAH1;PSAP;SGPP1;UGCG;ABCC1;B3GNT5;CERS6;CERT1;CREM;HEXB;NSMAF;PPM1L;PRKD3;SCARB2;SPTLC2;ST3GAL1;ST3GAL5;ST6GALNAC3;VAPA	ACER3;ASAH1;UGCG;PSAP;NSMAF;SCARB2;HEXB;PPM1L;ST3GAL5;ST3GAL1;ABCC1;SGPP1;CREM;CERS6;VAPA;ST6GALNAC3;SPTLC2;B3GNT5;PRKD3;CERT1	20	0.678788
GOBP_ADIPOSE_TISSUE_DEVELOPMENT	3	1.06849	1.29645	0.708654	0.478539	FALSE	ARID5B;LIPA;PPARG;CD2AP;KLF7;NCOA2;PPARD;RASAL2;SORL1;SPTLC2;TBL1XR1;VPS13B	ARID5B;PPARG;LIPA;RASAL2;SPTLC2;SORL1;PPARD;CD2AP;NCOA2;VPS13B;TBL1XR1;KLF7	12	0.728199
GOBP_PROTEIN_PROCESSING	3	0.971792	0.955549	0.785399	0.43222	FALSE	CPM;SRGN;ADAM10;ADAM17;HM13;LGMN;PLA2G7;PRKACB;RUNX1;VSIR	CPM;LGMN;PLA2G7;SRGN;PRKACB;ADAM17;HM13;VSIR;RUNX1;ADAM10	10	0.693757
GOBP_CARDIAC_CHAMBER_DEVELOPMENT	3	0.965867	0.948524	0.874357	0.381924	FALSE	ANK2;NRP1;RBPJ;CHD7;HIF1A;LUZP1;MDM2;MEF2C;NOTCH2;NRP2;PLXND1;TGFB1;TGFBR2	PLXND1;NOTCH2;NRP2;NRP1;RBPJ;ANK2;MDM2;HIF1A;MEF2C;CHD7;TGFBR2;LUZP1;TGFB1	13	0.644686
GOBP_POSITIVE_REGULATION_OF_HORMONE_SECRETION	3	0.917571	1.11559	1.22677	0.219909	FALSE	ITSN1;PRKCE;ACSL4;HIF1A;ITPR1;MLXIPL;PPARD;PPARG;PRKCA;RAC1;SPP1	PRKCA;MLXIPL;RAC1;ACSL4;ITPR1;PPARD;ITSN1;PRKCE;PPARG;SPP1;HIF1A	11	0.462939
GOBP_NEGATIVE_REGULATION_OF_VASCULATURE_DEVELOPMENT	3	0.901176	1.15138	0.367436	0.713294	FALSE	STARD13;ADGRB3;ALOX5;CTNND1;CX3CR1;GTF2I;NF1;PPARG;PTPRM;QKI;VASH1	CX3CR1;ADGRB3;VASH1;QKI;CTNND1;ALOX5;GTF2I;NF1;STARD13;PTPRM;PPARG	11	0.878905
GOBP_POSITIVE_REGULATION_OF_PEPTIDE_SECRETION	3	0.880686	1.03314	0.306465	0.75925	FALSE	ITSN1;PRKCE;ABAT;ACSL4;HIF1A;ITPR1;JAK2;MLXIPL;PPARD;PPP3CB;PRKCA;PRKN;RAC1;TCF7L2;TM7SF3	PRKCA;MLXIPL;RAC1;ACSL4;ITPR1;PPARD;PPP3CB;PRKN;TCF7L2;JAK2;TM7SF3;ABAT;ITSN1;PRKCE;HIF1A	15	0.902571
GOBP_PURINE_NUCLEOTIDE_CATABOLIC_PROCESS	3	0.876989	1.1107	0.415066	0.678094	FALSE	HIF1A;PDE4B;AMPD3;DHTKD1;ENTPD1;EP300;FOXK1;HDAC4;HK1;HK2;LIPA;MLXIPL;MTOR;NT5C2;NUDT3;PDE4D;PDE8A;PDE9A;PFKFB3;PPARA	HK2;MLXIPL;PDE4D;ZBTB20;ENTPD1;DHTKD1;NUDT3;HK1;AMPD3;PFKFB3;MTOR;FOXK1;PDE9A;HDAC4;SAMHD1;EP300;PPARA;PDE4B;PRKAG2;NT5C2;HIF1A;LIPA;PDE8A	23	0.858706
GOBP_POSITIVE_REGULATION_OF_SYNAPTIC_TRANSMISSION	3	0.870357	0.847575	0.777475	0.436878	FALSE	APOE;PRKCE;ABL1;BRAF;CALM2;CAMK2D;CREB1;GSK3B;LGMN;MAPK1;SNCA;SQSTM1	LGMN;PRKCE;SQSTM1;APOE;CAMK2D;MAPK1;ABL1;BRAF;CALM2;GSK3B;CREB1;SNCA	12	0.696247
GOBP_GLUCOSE_METABOLIC_PROCESS	3	0.833748	0.88509	0.440859	0.659315	FALSE	GPD2;LIPA;SLC25A13;FOXO1;GALM;IRS2;KCNQ1;NCOA2;NR3C1;PPARD;PRKAG2;RORA	LIPA;GPD2;GALM;NR3C1;SLC25A13;FOXO1;PPARD;KCNQ1;NCOA2;IRS2;PRKAG2;RORA	12	0.84607
GOBP_SYNAPTIC_VESICLE_EXOCYTOSIS	3	0.809858	0.870839	0.351553	0.725173	FALSE	ATP2A2;BRAF;CADPS2;CASK;DNAJC5;DTNBP1;EFR3A;FBXL20;LRRK2;P2RX7;PPP3CA;PRKCB;PSEN1;RAB3GAP1;RAP1A;RAP1B;SNAP23;SNCA;STXBP5;CACNB4	EFR3A;LRRK2;DNAJC5;DTNBP1;PSEN1;SYNJ1;RAB3GAP1;RAB5A;STXBP5;SNAP23;PRKCB;RAP1B;STXBP3;P2RX7;CADPS2;PPP3CA;ATP2A2;FBXL20;CASK;SNCA;SLC4A8;BRAF;RAP1A;CACNB4;RIMS1;SYT1	26	0.880542
GOBP_ESTABLISHMENT_OF_PROTEIN_LOCALIZATION	3	0.788659	0.937887	1.4272	0.153521	FALSE	ATG7;CCDC91;DENND1A;EPS15;IMMP2L;MSR1;SPIDR;TRAK1;ABCA1;ACSL4;ANK2;ANKRD10;APOE;APPL2;ARL5A;ATG4C;ATP2C1;B2M;BNIP3L;BRAF	MSR1;SDCBP;ATG7;APOE;MYO5A;PRKCE;MAN1A1;VPS53;ABCA1;EPS15;SCARB2;HIF1A;CLTC;TXNIP;KLF7;DENND1A;MAPK14;MACROH2A1;SCFD2;ANKRD10;BNIP3L;VPS8;LRP1;PRKCB;ANK2;CCDC91;COMMD1;SPIDR;SEL1L;UBE2D3;RUFY3;UBAC2;B2M;GNAS;USP9X;IMMP2L;VPS41;NBAS;ERBIN;KTN1;TRAK1;UBR5;VMP1;WNK1;RAB3GAP1;STK3;EXOC4;ZFYVE16;TLR2;SPG11;GOLGA4;FBXW7;SYNDIG1;PRKCA;FRMD4A;KCNQ3;ZMAT3;HEATR5B;APPL2;SORL1;ATP2C1;SMURF1;JAK2;SYK;ZDHHC21;MIA2;ACSL4;FOXO1;MVB12B;RAC1;SORT1;ARL5A;RFX3;PPARD;RAB28;CBL;STX16;STXBP5;CD2AP;HERC2;PAN3;ATG4C;SP100;RABGEF1;ITPR1;SNX13;BRAF;ZFAND6;GCC2;TNKS;WASHC4;IRS2;NIPBL;RHBDF2;LYST;GOLPH3;RABGAP1L;RAB1A;PCM1	99	0.372113
GOBP_RESPONSE_TO_ALKALOID	3	0.785499	1.03593	0.264149	0.791665	FALSE	PRKCE;SLC1A3;SPIDR;BCL2L1;FKBP5;GPRIN3;MDM2;RYR1;SDK1;SETD2;SLC8A1	SLC8A1;RYR1;SDK1;SETD2;PRKCE;SPIDR;FKBP5;SLC1A3;MDM2;GPRIN3;BCL2L1	11	0.908592
GOBP_REGULATION_OF_ERBB_SIGNALING_PATHWAY	3	0.767124	1.24301	0.546735	0.584561	FALSE	PTPN12;RBPJ;ADAM17;CBLB;DGKD;FBXW7;FER;HIP1;LGMN;MVB12B;PTPRJ;RAB7A;RHBDF2;SNX6;TGFB1	LGMN;HIP1;SNX6;RBPJ;CBLB;DGKD;ADAM17;PTPN12;FBXW7;RAB7A;MVB12B;RHBDF2;FER;PTPRJ;TGFB1	15	0.801374
GOBP_MUSCLE_CELL_APOPTOTIC_PROCESS	3	0.737933	1.2247	-0.469516	0.638701	FALSE	ESR1;PPARG;BMPR1A;CAMK2D;FOXO1;JAK2;MAP3K5;NFE2L2;PDCD4;RPS6KA2	PPARG;ESR1;NFE2L2;PDCD4;CAMK2D;JAK2;FOXO1;RPS6KA2;MAP3K5;BMPR1A	10	0.830437
GOBP_MULTI_MULTICELLULAR_ORGANISM_PROCESS	3	0.737251	0.889002	0.315373	0.752478	FALSE	CTSB;ESR1;VMP1;ACSL4;BCL2;HEXB;LNPEP;PPARD;SMAD3;SPP1;TGFBR1	ESR1;CTSB;HEXB;VMP1;ACSL4;LNPEP;PPARD;SPP1;BCL2;TGFBR1;SMAD3	11	0.899838
GOBP_MITOPHAGY	3	0.736776	0.997825	0.964305	0.334893	FALSE	ATG7;HUWE1;AMBRA1;ARHGAP26;ATG10;ATG4B;ATG4C;BNIP3L;CLEC16A;DELE1;DNM1L;FBXL4;FBXW7;HK2;LRBA;PRKN;SREBF2;ULK2;VPS13D	HK2;SREBF2;ARHGAP26;CLEC16A;DELE1;ULK2;PRKN;ATG10;FBXL4;ATG4B;ATG4C;AMBRA1;VPS13D;LRBA;HUWE1;DNM1L;ATG7;FBXW7;BNIP3L	19	0.599749
GOBP_AUTOPHAGY_OF_MITOCHONDRION	3	0.711573	1.01772	0.901921	0.367099	FALSE	ATG7;HUWE1;AMBRA1;ARHGAP26;ATG10;ATG4B;ATG4C;BNIP3L;CLEC16A;DELE1;DNM1L;FBXL4;FBXW7;HK2;LRBA;MARK2;PRKN;RB1CC1;SREBF2;ULK2	HK2;SREBF2;ARHGAP26;MARK2;CLEC16A;DELE1;ULK2;PRKN;ATG10;FBXL4;ATG4B;RB1CC1;ATG4C;AMBRA1;VPS13D;LRBA;HUWE1;DNM1L;ATG7;FBXW7;BNIP3L	21	0.632252
GOBP_FATTY_ACID_BIOSYNTHETIC_PROCESS	3	0.697526	1.1419	-0.292065	0.770237	FALSE	ACSL1;ABHD3;ACSL4;ACSS2;ALOX5;CBR4;CD74;DAGLB;HPGDS;MLXIPL;PLA2G4A;PRKAG2;PTGS1;QKI;TBXAS1	MLXIPL;DAGLB;TBXAS1;QKI;HPGDS;PTGS1;ACSL4;PLA2G4A;ALOX5;ACSS2;CBR4;CD74;ACSL1;ABHD3;PRKAG2	15	0.902571
GOBP_POSITIVE_REGULATION_OF_CANONICAL_WNT_SIGNALING_PATHWAY	3	0.677669	0.874253	0.675598	0.499296	FALSE	EDA;RBPJ;LRRK1;LRRK2;NFKB1;RECK;TBL1X;TBL1XR1;TGFB1;WLS;ZEB2	EDA;RBPJ;TBL1X;NFKB1;WLS;LRRK2;ZEB2;RECK;TBL1XR1;LRRK1;TGFB1	11	0.743596
GOBP_FEMALE_SEX_DIFFERENTIATION	3	0.590285	1.14667	-0.114465	0.908869	FALSE	ARID5B;MERTK;ATM;AXL;BCL2;BCL2L1;CHD7;ESR1;IMMP2L;LHFPL2;NRIP1;RAC1	MERTK;ARID5B;IMMP2L;LHFPL2;CHD7;NRIP1;ATM;RAC1;ESR1;BCL2L1;BCL2;AXL	12	0.959056
GOBP_GOLGI_TO_PLASMA_MEMBRANE_TRANSPORT	3	-0.362042	0.779152	0.13364	0.893687	FALSE	ATP2C1;GCC2;CCDC93;EXOC6;GGA1;GOLGA4;GOLPH3;LYPLAL1;MACF1;RAB11A;STXBP5	GGA1;LYPLAL1;GOLGA4;CCDC93;ATP2C1;STXBP5;GCC2;GOLPH3;RAB11A;MACF1;EXOC6	11	0.951298
GOBP_POSITIVE_REGULATION_OF_PROTEIN_UBIQUITINATION	3	-0.422893	0.717817	-0.0259582	0.979291	FALSE	CUL3;MYCBP2;CDC14B;LAPTM5;PRKN;BTRC;CBLB;CHFR;COMMD1;FBXW7;GSK3B;HUWE1;LRRK2;MAPK9;MARCHF7;NDFIP1;PELI1;PTTG1IP;RNF111;UBE3A	MYCBP2;LAPTM5;PTTG1IP;CHFR;CDC14B;PRKN;MAPK9;CUL3;FBXW7;HUWE1;UBE3A;BTRC;CBLB;RNF111;LRRK2;PELI1;COMMD1;GSK3B;NDFIP1;MARCHF7	20	0.992058
GOBP_PROTEIN_AUTOUBIQUITINATION	3	-0.501871	0.627053	-0.0171538	0.986314	FALSE	CBL;CUL3;ITCH;SH3RF3;UBE2D2;DDB2;MARCHF7;NFX1;PRKN;RNF13;TAF1;UBE2D3;UBE3D	RNF13;UBE2D3;ITCH;NFX1;SH3RF3;DDB2;CBL;UBE3D;UBE2D2;PRKN;TAF1;CUL3;MARCHF7	13	0.995356
GOBP_PROTEIN_TRANSPORT	3	-0.509394	0.974928	0.734568	0.462603	FALSE	ATP2C1;FRMD4A;KCNQ3;SORL1;SYNDIG1;ABCA1;ACSL4;ANK2;APOE;APPL2;ARL5A;ATG4C;ATG7;B2M;CBL;CCDC91;CD2AP;CLTC;COMMD1;DENND1A	MSR1;ATG7;APOE;MYO5A;PRKCE;VPS53;ABCA1;EPS15;SCARB2;HIF1A;CLTC;TXNIP;KLF7;DENND1A;MAPK14;SCFD2;VPS8;LRP1;PRKCB;ANK2;CCDC91;COMMD1;SEL1L;RUFY3;UBAC2;B2M;GNAS;USP9X;VPS41;NBAS;SYNDIG1;PRKCA;FRMD4A;KCNQ3;ZMAT3;HEATR5B;APPL2;SORL1;ATP2C1;SMURF1;JAK2;SYK;MIA2;ACSL4;FOXO1;MVB12B;RAC1;SORT1;ARL5A;RFX3;PPARD;RAB28;CBL;STX16;STXBP5;CD2AP;HERC2;ATG4C;SP100;RABGEF1;ITPR1;SNX13;ZFAND6;GCC2;TNKS;WASHC4;IRS2;RHBDF2;LYST;GOLPH3;RABGAP1L	71	0.71641
GOBP_MONOCARBOXYLIC_ACID_BIOSYNTHETIC_PROCESS	3	-0.516482	1.07183	-0.719113	0.472071	FALSE	MTHFD1L;PLA2G4A;QKI;TBXAS1;ABHD3;ACSL1;ACSL4;ACSS2;ALOX5;CBR4;CD74;DAGLB;HPGDS;MLXIPL;OSBPL6;PRKAG2;PTGS1	MLXIPL;DAGLB;MTHFD1L;OSBPL6;TBXAS1;QKI;HPGDS;PTGS1;ACSL4;PLA2G4A;ALOX5;ACSS2;CBR4;CD74;ACSL1;ABHD3;PRKAG2	17	0.721766
GOBP_NUCLEAR_TRANSCRIBED_MRNA_CATABOLIC_PROCESS_DEADENYLATION_DEPENDENT_DECAY	3	-0.53286	0.686886	-0.0722288	0.94242	FALSE	CNOT2;PAN3;TNRC6B;ZFP36L1;ZFP36L2;CPEB3;DCP2;DHX36;HNRNPD;SAMD4A	ZFP36L2;TNRC6B;ZFP36L1;DHX36;PAN3;HNRNPD;CNOT2;SAMD4A;DCP2;CPEB3	10	0.973367
GOBP_INTRACELLULAR_TRANSPORT	3	-0.544688	0.958976	0.54789	0.583768	FALSE	ACAP2;CCDC88A;DENND3;FBXW11;GNAS;HOOK3;KCNQ3;NEMF;PICALM;RBM33;RSRC1;SEL1L;SETD2;SORL1;SYNDIG1;TRAK1;ABCA1;ACTR2;AGFG1;ANP32A	AGFG1;APOE;PSAP;MYO5A;VPS53;ABCA1;EPS15;TMCC1;SCARB2;HIF1A;CLTC;TXNIP;DENND1A;MAPK14;MFSD1;SCFD2;VPS8;LRP1;CCDC91;COMMD1;TANC2;SEL1L;RUFY3;UBAC2;SPAG9;GNAS;USP9X;VPS41;CERT1;PPP1R12A;TBC1D14;TRAK1;DYNC1H1;UBR5;WNK1;ATXN1;FBXW11;STK3;ZFYVE16;SPG11;KIF16B;HOOK3;VAPA;PIK3R1;SNX2;CCDC88A;ACAP2;RBM33;SNX9;SEC24B;RAB10;ACTR2;NEAT1;TRAPPC9;SETD2;AP3B1;RAB1A;VPS13D;MON2;RHOT1;HNRNPU;RSRC1;NEMF;PCM1;VTI1A;RAB7A;SYNDIG1;GAK;DENND3;KCNQ3;HEATR5B;APPL2;SORL1;PICALM;SMURF1;JAK2;FNBP1L;SYK;MIA2;RCSD1;MSN;ARHGAP21;DENND5A;MVB12B;MAPK1;SORT1;ARL5A;RAB28;STX16;HERC2;SP100;RABGEF1;PIP4K2A;SNX13;VPS13B;GCC2;WASHC4;GRAMD1B;LYST;DST;ANP32A;CUL3;TLK1;ERC1;USO1;EP300;NDFIP1;GSK3B;KPNA3;APBA1;STK4;AP1B1;DOP1A;PAFAH1B1	114	0.801374
GOBP_MRNA_TRANSPORT	3	-0.580656	0.823892	-0.0371738	0.970346	FALSE	HNRNPA2B1;QKI;RBM33;SETD2;UPF2;ZFP36L1;AGFG1;AKAP8L;BICD2;EIF4E;FXR1;IWS1;MCM3AP;NEAT1;NUP214;NUP93;POM121C;SMG1;SRSF7;THOC1	QKI;SETD2;ZFP36L1;NUP93;MCM3AP;UPF2;NUP214;WNK1;IWS1;RBM33;AKAP8L;TPR;HNRNPA2B1;BICD2;EIF4E;THOC1;UPF3A;FXR1;TNKS;SRSF7;POM121C;AGFG1;NEAT1;SMG1;THOC2	25	0.988302
GOBP_NITROGEN_COMPOUND_TRANSPORT	3	-0.601167	1.02414	0.731026	0.464763	FALSE	ABCC4;ATP2C1;FRMD4A;KCNQ3;RBM33;SORL1;STXBP5;SYNDIG1;ZFAND6;ZFP36L1;ABCA1;ACSL4;ACTB;AGFG1;ANK2;AP3B1;APOE;APPL2;ARFGEF1;ARL5A	MSR1;AGFG1;ATG7;APOE;PSAP;MYO5A;PRKCE;VPS53;ABCA1;EPS15;SLC11A1;SCARB2;HIF1A;CLTC;TXNIP;KLF7;DENND1A;MAPK14;MFSD1;SCFD2;VPS8;LRP1;PRKCB;SEC14L1;ANK2;CCDC91;COMMD1;SEL1L;RUFY3;UBAC2;B2M;GNAS;USP9X;VPS41;NBAS;CERT1;KTN1;SLC25A13;ZFP36L1;UBR5;VMP1;WNK1;RAB3GAP1;STK3;EXOC4;ZFYVE16;TLR2;SPG11;GOLGA4;HOOK3;VAPA;SYT1;PIK3R1;SNX2;RAF1;SMAD2;RABEP1;SLC1A3;STXBP5;RBM33;SNX9;ZFAND6;SEC24B;RAB10;LYN;ATP11A;ACTB;ARFGEF1;NEAT1;RAP1GDS1;SETD2;AP3B1;RAB1A;VPS13D;MON2;ABCC4;SYNDIG1;CACNB4;PRKCA;FRMD4A;LRRC8C;KCNQ3;ZMAT3;HEATR5B;APPL2;SORL1;ATP2C1;SMURF1;JAK2;SYK;MIA2;TGFBR2;ACSL4;FOXO1;CHD7;MVB12B;RAC1;SORT1;QKI;SLC38A9;ARL5A;RFX3;PPARD;RAB28;CBL;DISP1;LRRC8D;STX16;CD2AP;HERC2;ATG4C;SP100;RABGEF1;SEPTIN2;ITPR1;SNX13;GCC2;TNKS;WASHC4;IRS2;RHBDF2	121	0.716907
GOBP_INTRACELLULAR_GLUCOSE_HOMEOSTASIS	3	-0.61662	1.01334	-0.040946	0.967339	FALSE	FOXO1;RAC1;HIF1A;HK2;IGF1R;KLF7;LRRC8D;MLXIPL;NUCKS1;PPARD;PRKCE;RAF1;SMAD3;TGFB1;ZBTB20	HK2;MLXIPL;TGFB1;FOXO1;ZBTB20;RAC1;NUCKS1;PPARD;LRRC8D;PRKCE;KLF7;HIF1A;RAF1;SMAD3;IGF1R	15	0.98676
GOBP_NUCLEAR_EXPORT	3	-0.617884	0.877343	-0.138262	0.890034	FALSE	MDM2;GSK3B;HNRNPA2B1;NEMF;RBM33;SETD2;SMURF1;SP100;TGFB1;UPF2;WASHC4;WNK1;XPO6;YTHDC1;AGFG1;AKAP8L;ATXN1;CPSF6;EIF4E;IWS1	TGFB1;PTPN14;SETD2;SMURF1;NUP93;MCM3AP;SP100;UPF2;XPO4;NUP214;WNK1;WASHC4;NEMF;IWS1;RBM33;AKAP8L;TPR;HNRNPA2B1;EIF4E;THOC1;RANBP3;XPO6;MDM2;GSK3B;AGFG1;NEAT1;CPSF6;ATXN1;YTHDC1;PRP4K;SMG1;THOC2;YWHAE;XPO1	34	0.949159
GOBP_REGULATION_OF_CALCIUM_ION_TRANSMEMBRANE_TRANSPORT	3	-0.639178	1.02811	-0.111366	0.911326	FALSE	BIN1;CHD7;PDE4D;SLC8A1;TGFB1;ABL1;ANK2;ASPH;CAMK2D;CD4;PDE4B;PRKCE;VMP1	SLC8A1;CHD7;TGFB1;BIN1;CD4;PDE4D;PDE4B;PRKCE;ASPH;ANK2;VMP1;CAMK2D;ABL1	13	0.959056
GOBP_NUCLEUS_ORGANIZATION	3	-0.659116	0.960047	-0.297108	0.766384	FALSE	BIN1;PRKCA;AGFG1;IRAG2;NEAT1;UBXN2B	PRKCA;BIN1;AGFG1;NEAT1;UBXN2B;IRAG2	6	0.902571
GOBP_OSTEOCLAST_DIFFERENTIATION	3	-0.669812	1.09482	0.325291	0.744961	FALSE	CSF1R;INPP5D;FAM20C;GPR137B;LRRK1;MITF;NF1;NOTCH2;SH3PXD2A;TGFB1	MITF;SH3PXD2A;NOTCH2;FAM20C;GPR137B;CSF1R;INPP5D;LRRK1;NF1;TGFB1	10	0.89626
GOBP_PYRIDINE_CONTAINING_COMPOUND_METABOLIC_PROCESS	3	-0.683069	1.02991	0.394944	0.692884	FALSE	ME2;PFKFB3;ARNT;DHTKD1;EP300;FOXK1;GPD2;HDAC4;HIF1A;HK1;HK2;INSR;LIPA;MACROH2A1;MLXIPL;MTOR;NCOR1;PPARA;PRKAG2;SLC25A13	HK2;MLXIPL;ZBTB20;DHTKD1;HK1;PFKFB3;MTOR;FOXK1;HDAC4;EP300;PPARA;ME2;INSR;ARNT;NCOR1;LIPA;GPD2;HIF1A;MACROH2A1;SLC25A13;PRKAG2	21	0.864343
GOBP_ENDOTHELIAL_CELL_PROLIFERATION	3	-0.729786	1.03275	0.145339	0.884443	FALSE	AKT3;MEF2C;PRKCA;ALOX5;APOE;HIF1A;LIPA;NF1;PPARG;VASH1	PRKCA;MEF2C;VASH1;AKT3;ALOX5;NF1;PPARG;LIPA;APOE;HIF1A	10	0.947334
GOBP_REGULATION_OF_GENERATION_OF_PRECURSOR_METABOLITES_AND_ENERGY	3	-0.777976	0.814131	-0.352103	0.724761	FALSE	EP300;HDAC4;HMGB1;IRS2;NCOR1;RPTOR;RUBCNL;ZBTB20;ARNT;GSK3B;HIF1A;INSR;MLXIPL;MTOR;OGT;P2RX7;PIK3CA;PPARA;PRKAG2;PSEN1	MLXIPL;ZBTB20;RUBCNL;MTOR;HDAC4;SNCA;EP300;PPARA;INSR;ARNT;RPTOR;IRS2;P2RX7;GSK3B;ZBTB7A;NCOR1;HMGB1;RBPJ;PRKAG2;HIF1A;OGT;PSEN1;PIK3CA	23	0.880542
GOBP_VASCULOGENESIS	3	-0.779783	1.05379	-0.401799	0.687832	FALSE	PTPRJ;QKI;TGFB1;TGFBR2;ZFP36L1;CCM2;MYO1E;NRP1;RIN2;SPRED1	TGFBR2;TGFB1;RIN2;QKI;PTPRJ;ZFP36L1;MYO1E;NRP1;SPRED1;CCM2	10	0.860819
GOBP_NEGATIVE_REGULATION_OF_CANONICAL_WNT_SIGNALING_PATHWAY	3	-0.792814	0.901427	-0.568467	0.569718	FALSE	CSNK1A1;FOXO1;STK4;TMEM131L;APC;APOE;CYLD;FOXO3;GSK3B;INVS;LATS1;LMBR1L;PRKN;TCF7L2;TLE3;TLE4;UBAC2	FOXO1;STK4;TLE3;TMEM131L;TLE4;PRKN;INVS;TCF7L2;LMBR1L;CSNK1A1;CYLD;LATS1;UBAC2;APC;FOXO3;GSK3B;APOE	17	0.792208
GOBP_DETECTION_OF_STIMULUS	3	-0.798076	0.996924	-0.430419	0.666891	FALSE	GNAQ;KCNQ1;PKD2;PTPRJ;TLR1;CACNB4;CADM1;CLEC7A;CYB5R4;DISC1;ENG;NMT1;PAK1;PECAM1;PIEZO1;PLCB2;PTK2;SLC11A2;TLR2	PAK1;KCNQ1;PKD2;PLCB2;PTPRJ;PIEZO1;TLR1;PTK2;CYB5R4;GNAQ;DISC1;NMT1;ENG;CACNB4;CADM1;SLC11A2;PECAM1;TLR2;CLEC7A	19	0.852601
GOBP_CELL_RECOGNITION	3	-0.824425	0.944711	-0.563829	0.57287	FALSE	ARHGAP35;DOCK8;DSCAM;EXT1;MSN;NCK2;B4GALT1;CADM1;CD226;CD2AP;CLEC7A;DLG1;EMB;MYO18A;NRP1;PECAM1;SCARB1	DOCK8;NCK2;CD226;MYO18A;EXT1;ARHGAP35;MSN;DLG1;EMB;DSCAM;CD2AP;CADM1;PECAM1;NRP1;CLEC7A;SCARB1;B4GALT1	17	0.793251
GOBP_ESTABLISHMENT_OF_PROTEIN_LOCALIZATION_TO_VACUOLE	3	-0.825898	0.996734	-0.348045	0.727806	FALSE	LAPTM5;MVB12B;SMURF1;SORL1;SORT1;GCC2;SCARB2;VPS13C;VPS13D;VPS53;VPS54;VPS8	VPS53;SCARB2;VPS8;SORL1;MVB12B;SORT1;LAPTM5;SMURF1;VPS13D;GCC2;VPS54;VPS13C	12	0.882048
GOBP_KETONE_METABOLIC_PROCESS	3	-0.838133	0.94962	-0.635351	0.5252	FALSE	APPL2;LPGAT1;PPARD;TPK1;CBR4;CD74;CREB1;ELOVL5;IRS2;LONP2;MLXIPL;NCOR1;NCOR2;NMT1;PANK2;PDK3;PIBF1;PPARA;PPARG;SNCA	APPL2;MLXIPL;NCOR2;PPARD;TPK1;CBR4;PANK2;CD74;LONP2;SNCA;NMT1;PPARA;PIBF1;ELOVL5;LPGAT1;UBR4;PDK3;CREB1;IRS2;NCOR1;PPARG	21	0.767466
GOBP_REGULATION_OF_RECEPTOR_INTERNALIZATION	3	-0.881273	1.17627	-0.787937	0.430733	FALSE	LPAR1;SYK;AHI1;APP;ARAP1;ARRB1;ARRB2;CBLB;HIP1;MAGI2;MKLN1;NUMB;OPHN1;PLCG2;RIN3;SDCBP;SYT17;VAC14	HIP1;SDCBP;CBLB;OPHN1;AHI1;APP;VAC14;ARAP1;LPAR1;SYT17;SYK;PLCG2;NUMB;MKLN1;RIN3;ARRB1;MAGI2;ARRB2	18	0.692213
GOBP_REGULATION_OF_RELEASE_OF_SEQUESTERED_CALCIUM_ION_INTO_CYTOSOL	3	-0.885598	1.04746	-0.589295	0.555664	FALSE	CHD7;PDE4D;SLC8A1;TGFB1;ABL1;ANK2;ASPH;CAMK2D;PRKCE	SLC8A1;CHD7;TGFB1;PDE4D;PRKCE;ASPH;ANK2;CAMK2D;ABL1	9	0.784222
GOBP_POSITIVE_REGULATION_OF_EPITHELIAL_CELL_MIGRATION	3	-0.889014	1.00077	-0.321721	0.747664	FALSE	MAP4K4;PLCG2;TGFBR2;ADAM9;ARHGAP5;CLASP2;DOCK5;HIF1A;IRS2;PRKCE;PTK2;RAB11A	PLCG2;TGFBR2;MAP4K4;PRKCE;DOCK5;ARHGAP5;HIF1A;CLASP2;ADAM9;PTK2;IRS2;RAB11A	12	0.897099
GOBP_TUBE_FORMATION	3	-0.963386	0.959998	-0.664403	0.506432	FALSE	ARHGAP35;LUZP1;MTHFD1L;PIK3CD;SDCCAG8;SKI;STK4;TGFB1;ABL1;APAF1;EDA;HS2ST1;MIB1;PLXNB2;SUFU;ZEB2	SKI;TGFB1;MTHFD1L;SDCCAG8;STK4;ARHGAP35;SUFU;MIB1;PIK3CD;PLXNB2;LUZP1;EDA;HS2ST1;ZEB2;ABL1;APAF1	16	0.750824
GOBP_NEGATIVE_REGULATION_OF_TRANSMEMBRANE_TRANSPORT	3	-1.09586	1.17376	-0.873875	0.382186	FALSE	APPL2;BIN1;CTTNBP2NL;KCNQ1;NEDD4L;TGFB1;CAMK2D;CTNND1;IRS2;PID1;PRKCE	CTTNBP2NL;APPL2;TGFB1;KCNQ1;BIN1;CTNND1;NEDD4L;PID1;PRKCE;CAMK2D;IRS2	11	0.644686
GOBP_NEGATIVE_REGULATION_OF_CELL_GROWTH	3	-1.10898	1.10865	-1.27474	0.202401	FALSE	CRLF3;DIP2B;PAK1;PPARD;PTPRJ;TGFB1;ULK2;FOXP1;HSPA1A;NDRG3;NRP1;PRDM11;SESN1;SIPA1;SMARCA2	PRDM11;PAK1;TGFB1;DIP2B;PTPRJ;SMARCA2;SIPA1;PPARD;HSPA1A;CRLF3;NDRG3;ULK2;NRP1;FOXP1;SESN1	15	0.443162
GOBP_LEUKOCYTE_MEDIATED_CYTOTOXICITY	3	-1.27725	1.2042	-1.58892	0.112077	FALSE	CX3CR1;INPP5D;ITGAM;NCKAP1L;PTPRC;SERPINB9;TGFB1;B2M;CD226;CTSC;CYRIB;HAVCR2;HLA-E;IL18;KIF5B;PIK3R1;VAV1	CTSC;HLA-E;B2M;IL18;HAVCR2;PIK3R1;VAV1;CX3CR1;INPP5D;SERPINB9;TGFB1;ITGAM;PTPRC;NCKAP1L;CD226;CYRIB;KIF5B	17	0.299705
GOBP_CARDIAC_MUSCLE_CONTRACTION	3	-1.29286	1.25252	-1.65034	0.0988739	FALSE	BIN1;CACNA1D;CAMK2D;CTNNA3;GSN;KCNQ1;NEDD4L;PDE4D;SLC8A1;ANK2;ASPH;ATP2A2;DLG1;MTOR;PDE4B	SLC8A1;KCNQ1;BIN1;PDE4D;GSN;CACNA1D;NEDD4L;CTNNA3;CAMK2D;DLG1;MTOR;PDE4B;ASPH;ANK2;ATP2A2	15	0.274396
GOBP_NEGATIVE_REGULATION_OF_LEUKOCYTE_PROLIFERATION	3	-1.3484	1.34341	-1.99051	0.0465344	FALSE	ATM;CD86;DLG1;INPP5D;ITCH;LAPTM5;NF1;TGFB1;TMEM131L;VSIR;HAVCR2;HLA-E;LILRB1;LYN;MARCHF7;PELI1;VSIG4	VSIG4;HLA-E;ITCH;PELI1;DLG1;HAVCR2;INPP5D;VSIR;CD86;TGFB1;ATM;LAPTM5;NF1;TMEM131L;LILRB1;MARCHF7;LYN	17	0.167956
GOBP_STEROID_METABOLIC_PROCESS	2	1.84974	0.0531449	4.37865	1.19414e-05	TRUE	ABCA1;APOE;ASAH1;ESR1;HSD17B4;LIPA;SOAT1;SPP1;LGMN;NFKB1;NR3C1;PLEKHA1;PRKAG2;RORA	LGMN;ABCA1;ASAH1;LIPA;ESR1;HSD17B4;NR3C1;APOE;NFKB1;SOAT1;SPP1;PLEKHA1;PRKAG2;RORA	14	0.000415121
GOBP_LYTIC_VACUOLE_ORGANIZATION	2	1.66849	0.0732877	3.37351	0.000742156	TRUE	ABCA1;ATP6V0A1;LIPA;LRRK2;ARL8B;ATP6V1A;CREG1;HEXB;LAMP2;PIKFYVE;RAB20;RAB7A;SCARB2;WASHC5	ABCA1;LIPA;RAB20;SCARB2;HEXB;ATP6V0A1;CREG1;ATP6V1A;PIKFYVE;LRRK2;LAMP2;WASHC5;ARL8B;RAB7A	14	0.00847031
GOBP_NUTRIENT_STORAGE	2	1.5845	0.183416	2.91051	0.00360842	TRUE	ABCA1;APOE;LIPA;MSR1;PPARG;SOAT1;CDS2;HEXB;LDAH;NFKB1	ABCA1;PPARG;LIPA;MSR1;HEXB;APOE;LDAH;NFKB1;SOAT1;CDS2	10	0.0280395
GOBP_REGULATION_OF_LIPID_TRANSPORT	2	1.55157	0.389393	2.97743	0.00290678	TRUE	ABCA1;ACSL1;APOE;PPARG;SPP1;EEPD1;LRP1;NFKB1;P2RX4;XRCC4	ACSL1;ABCA1;PPARG;APOE;LRP1;NFKB1;SPP1;EEPD1;P2RX4;XRCC4	10	0.0243029
GOBP_POSITIVE_REGULATION_OF_MIRNA_METABOLIC_PROCESS	2	1.53898	0.311926	2.71006	0.00672718	TRUE	MALAT1;NEAT1;NOTCH2;PPARG;HIF1A;NFKB1;NR3C1;PDGFB;SMAD3	PPARG;NOTCH2;NR3C1;MALAT1;NEAT1;NFKB1;HIF1A;SMAD3;PDGFB	9	0.0430158
GOBP_GLOMERULUS_DEVELOPMENT	2	1.51392	0.0703096	2.85964	0.00424119	TRUE	MTSS1;MYO1E;NOTCH2;BCL2;IQGAP1;PECAM1	IQGAP1;MTSS1;MYO1E;NOTCH2;BCL2;PECAM1	6	0.0311256
GOBP_ACTIN_NUCLEATION	2	1.45873	0.0788263	2.65871	0.00784406	TRUE	FMN1;IQGAP2;SPIRE1	IQGAP2;SPIRE1;FMN1	3	0.0471
GOBP_MITOTIC_CYTOKINESIS	2	1.42368	0.305447	2.38195	0.0172214	TRUE	IQGAP2;IQGAP1	IQGAP2;IQGAP1	2	0.0809591
GOBP_TRANSITION_METAL_ION_TRANSPORT	2	1.40007	0.176238	2.49505	0.0125938	TRUE	ABCC5;FTH1;FTL;SLC11A1;SLC11A2;CLTC;TRPM2	FTH1;SLC11A1;ABCC5;FTL;CLTC;SLC11A2;TRPM2	7	0.0646736
GOBP_CLATHRIN_DEPENDENT_ENDOCYTOSIS	2	1.23736	0.0843213	1.9159	0.0553777	TRUE	AP2A2;FCHO2;GAS7;ITSN1;AAK1	GAS7;AP2A2;ITSN1;FCHO2;AAK1	5	0.189518
GOBP_NEPHRON_EPITHELIUM_DEVELOPMENT	2	1.23307	0.0885324	1.90043	0.0573762	TRUE	MTSS1;MYO1E;NOTCH2;BCL2;IQGAP1;PECAM1	IQGAP1;MTSS1;MYO1E;NOTCH2;BCL2;PECAM1	6	0.195345
GOBP_KIDNEY_EPITHELIUM_DEVELOPMENT	2	1.21676	0.0396542	1.85299	0.0638836	TRUE	MTSS1;MYO1E;NOTCH2;BCL2;IQGAP1;PECAM1	IQGAP1;MTSS1;MYO1E;NOTCH2;BCL2;PECAM1	6	0.207858
GOBP_MEMORY	2	1.20298	0.0744746	1.85804	0.0631634	TRUE	APOE;ATXN1;SGK1;APP;DTNBP1;LARGE1;LGMN;PJA2;PSEN1	LGMN;APOE;APP;SGK1;LARGE1;DTNBP1;PJA2;PSEN1;ATXN1	9	0.207787
GOBP_NEURON_PROJECTION_ORGANIZATION	2	1.17114	0.0214535	1.75507	0.0792477	TRUE	APOE;TANC2;ZNF804A;APP;EEF2K;LGMN;LRRK2;NEDD9;PDLIM5;SIPA1L1	LGMN;ZNF804A;PDLIM5;TANC2;APOE;APP;SIPA1L1;EEF2K;LRRK2;NEDD9	10	0.236464
GOBP_MIRNA_TRANSCRIPTION	2	1.13023	0.316573	1.55664	0.119557	TRUE	ESR1;NOTCH2;PPARG;APP;HIF1A;NR3C1	PPARG;NOTCH2;ESR1;NR3C1;APP;HIF1A	6	0.315239
GOBP_CORTICAL_CYTOSKELETON_ORGANIZATION	2	1.11716	0.0681754	1.50028	0.133542	TRUE	FMNL2;IQGAP2;EPB41L3;IQGAP1;PTK2B;RHOQ	IQGAP2;IQGAP1;FMNL2;RHOQ;PTK2B;EPB41L3	6	0.340558
GOBP_CARDIAC_SEPTUM_DEVELOPMENT	2	1.07204	0.298261	1.36884	0.171049	TRUE	ANK2;NOTCH2;NRP1;RBPJ;NRP2;PLXND1;TGFBR1	PLXND1;NOTCH2;NRP2;NRP1;RBPJ;ANK2;TGFBR1	7	0.397111
GOBP_ERAD_PATHWAY	2	1.0664	0.273398	1.34183	0.17965	TRUE	ECPAS;MAN1A1;NFE2L2;CANX;FAF1;HERPUD1;HM13;MAN1A2;MARCHF6;PRKN;RHBDD1;RNF145;SEL1L;STT3B;UBAC2;UBE4B;UBXN4;USP25	MAN1A1;HERPUD1;NFE2L2;ECPAS;UBXN4;CANX;HM13;MARCHF6;STT3B;UBE4B;USP25;UBAC2;RHBDD1;PRKN;SEL1L;MAN1A2;RNF145;FAF1	18	0.409875
GOBP_KERATINOCYTE_DIFFERENTIATION	2	1.06127	0.0942231	1.27898	0.200904	TRUE	ASAH1;RBPJ;SGPP1;UGCG;MACROH2A1;TXNIP	ASAH1;UGCG;RBPJ;TXNIP;SGPP1;MACROH2A1	6	0.442324
GOBP_NEGATIVE_REGULATION_OF_MRNA_CATABOLIC_PROCESS	2	1.06123	0.418572	1.34463	0.178744	TRUE	RBM47;SLC11A1	RBM47;SLC11A1	2	0.408513
GOBP_NEGATIVE_REGULATION_OF_RNA_CATABOLIC_PROCESS	2	1.00191	0.389795	1.09433	0.273812	TRUE	RBM47;SLC11A1	RBM47;SLC11A1	2	0.524212
GOBP_REGULATION_OF_WOUND_HEALING	2	0.970795	0.174412	0.958504	0.337809	TRUE	APOE;PRKCE;CLEC7A;NFE2L2;PDGFB;SMAD3	PRKCE;APOE;NFE2L2;CLEC7A;SMAD3;PDGFB	6	0.603824
GOBP_NEGATIVE_REGULATION_OF_INTRINSIC_APOPTOTIC_SIGNALING_PATHWAY	2	0.95682	0.337774	0.91817	0.35853	TRUE	HIF1A;LRRK2;BCL2;BCL2L1;HERPUD1;IVNS1ABP;NFE2L2;PTPN1	HERPUD1;NFE2L2;IVNS1ABP;LRRK2;HIF1A;PTPN1;BCL2L1;BCL2	8	0.624002
GOBP_NEGATIVE_REGULATION_OF_MRNA_METABOLIC_PROCESS	2	0.924311	0.35933	0.909545	0.363062	TRUE	RBM47;SLC11A1	RBM47;SLC11A1	2	0.628579
GOBP_POSITIVE_REGULATION_OF_DNA_BINDING_TRANSCRIPTION_FACTOR_ACTIVITY	2	0.914763	0.170011	0.777689	0.436752	TRUE	ARID5B;ESR1;EIF2AK2;TLR2;TRIM14	ARID5B;ESR1;TRIM14;EIF2AK2;TLR2	5	0.696247
GOBP_MITOCHONDRIAL_TRANSPORT	2	0.909374	0.0731314	0.771878	0.440187	TRUE	BCL2;BCL2L1;EYA2;LRRK2;SLC25A13	EYA2;BCL2L1;BCL2;LRRK2;SLC25A13	5	0.697047
GOBP_T_CELL_MEDIATED_IMMUNITY	2	0.888556	0.143855	0.729077	0.465955	TRUE	CADM1;B2M;CD81;FBXO38;TNFRSF1B;UNC93B1;YWHAG;ZBTB1	CADM1;TNFRSF1B;UNC93B1;CD81;ZBTB1;YWHAG;B2M;FBXO38	8	0.717396
GOBP_SPROUTING_ANGIOGENESIS	2	0.888548	0.0497945	0.651085	0.514991	TRUE	STARD13;GLUL;NRP1	STARD13;NRP1;GLUL	3	0.758465
GOBP_ANTIGEN_PROCESSING_AND_PRESENTATION	2	0.848715	0.211462	0.605123	0.545097	TRUE	SLC11A1;ARL8B;B2M;CTSS;LGMN;PIKFYVE;UNC93B1	LGMN;SLC11A1;PIKFYVE;UNC93B1;CTSS;ARL8B;B2M	7	0.780991
GOBP_POSITIVE_REGULATION_OF_RESPONSE_TO_CYTOKINE_STIMULUS	2	0.846688	0.132548	0.571603	0.567591	TRUE	AXL;HIF1A;RBM47;TLR2;ADAM17;GAS6;PARP14;PARP9	RBM47;PARP14;PARP9;ADAM17;HIF1A;TLR2;GAS6;AXL	8	0.790082
GOBP_CARBOHYDRATE_CATABOLIC_PROCESS	2	0.836893	0.10706	0.504401	0.61398	TRUE	GPD2;LIPA;APP;GALM;HEXB;HIF1A;PYGL;SCARB2	LIPA;GPD2;SCARB2;GALM;HEXB;PYGL;APP;HIF1A	8	0.811879
GOBP_TOLL_LIKE_RECEPTOR_SIGNALING_PATHWAY	2	0.829806	0.00407629	0.522783	0.601125	TRUE	ESR1;PRKCE;TLR2;APP;CTSS;LY96;TRAF3;UNC93B1	PRKCE;ESR1;TRAF3;APP;LY96;UNC93B1;CTSS;TLR2	8	0.804158
GOBP_NON_CANONICAL_NF_KAPPAB_SIGNAL_TRANSDUCTION	2	0.828671	0.3335	0.668297	0.503944	TRUE	EDA;APP;EIF2AK2;LITAF;NFKB1;PDCD4;REL;UACA	LITAF;EDA;EIF2AK2;APP;PDCD4;NFKB1;REL;UACA	8	0.747989
GOBP_NEGATIVE_REGULATION_OF_ENDOCYTOSIS	2	0.807325	0.145065	0.518278	0.604265	TRUE	MCTP1;SDCBP	MCTP1;SDCBP	2	0.805483
GOBP_CELL_SURFACE_PATTERN_RECOGNITION_RECEPTOR_SIGNALING_PATHWAY	2	0.717417	0.0316167	0.241527	0.809147	TRUE	PRKCE;CLEC7A;SQSTM1;TLR2;TRAF3	PRKCE;SQSTM1;TRAF3;TLR2;CLEC7A	5	0.918284
GOBP_MEMBRANE_PROTEIN_PROTEOLYSIS	2	0.703236	0.132411	0.215326	0.829513	TRUE	APOE;TIMP2;TNFRSF1B;ADAM17;ADAM9;APP;HM13;PSEN1;ROCK1;SNX9;SPPL2A	APOE;TNFRSF1B;APP;ADAM17;HM13;SNX9;SPPL2A;ROCK1;ADAM9;TIMP2;PSEN1	11	0.927408
GOBP_POSITIVE_REGULATION_OF_MONOATOMIC_ION_TRANSMEMBRANE_TRANSPORT	2	-0.467183	0.151801	-0.0313489	0.974991	TRUE	KCNQ1;TMSB4X;ABL1;AKAP7;CD4;PPP3CA;PPP3CB;SNCA;STIM2	KCNQ1;CD4;PPP3CB;STIM2;AKAP7;SNCA;PPP3CA;TMSB4X;ABL1	9	0.990165
GOBP_AXONAL_TRANSPORT	2	-0.514076	0.020754	-0.0386988	0.969131	TRUE	AGTPBP1;KIF5B;TRAK1;AP3B1;DLG2;DST;FBXW11;MAPK8IP3;PAFAH1B1;SPAST	TRAK1;MAPK8IP3;DLG2;KIF5B;DST;AGTPBP1;SPAST;PAFAH1B1;AP3B1;FBXW11	10	0.987825
GOBP_POSITIVE_REGULATION_OF_PROTEASOMAL_PROTEIN_CATABOLIC_PROCESS	2	-0.550666	0.0267158	-0.0466286	0.962809	TRUE	SH3RF3;ATXN3;CHFR;CSNK1A1;FBXW8;GSK3B;HECTD1;HSPA1A;MAPK9;MDM2;PIAS1;PRKN;TAF1;ZER1	SH3RF3;HSPA1A;CHFR;PRKN;TAF1;MAPK9;PIAS1;ATXN3;CSNK1A1;HECTD1;MDM2;GSK3B;ZER1;FBXW8	14	0.983659
GOBP_REGULATION_OF_CARBOHYDRATE_BIOSYNTHETIC_PROCESS	2	-0.579567	0.0683741	-0.0825703	0.934193	TRUE	EP300;IRS2;PPP4R3A;TGFB1;FOXO1;GSK3B;INSR;OGT;PPARA;SNCA;TCF7L2	TGFB1;FOXO1;SNCA;TCF7L2;EP300;PPARA;INSR;PPP4R3A;IRS2;GSK3B;OGT	11	0.971634
GOBP_NEGATIVE_REGULATION_OF_TRANSFERASE_ACTIVITY	2	-0.624767	0.18879	-0.194765	0.845577	TRUE	DEPTOR;PTPRC;PTPRJ;ABL1;AIDA	DEPTOR;PTPRJ;AIDA;PTPRC;ABL1	5	0.935405
GOBP_MITOTIC_SPINDLE_ORGANIZATION	2	-0.642644	0.0530114	-0.147202	0.882973	TRUE	CEP192;CLASP1;PIBF1;TACC1;TNKS;ZNF207;EML1;HSPA1A;KIF2A;LSM14A;NUMA1;OFD1;RAB11A;SPAST;STAG1;STAG2;TPR	EML1;KIF2A;HSPA1A;OFD1;ZNF207;TACC1;PIBF1;TPR;SPAST;CLASP1;CEP192;LSM14A;TNKS;NUMA1;RAB11A;STAG1;STAG2	17	0.946759
GOBP_MEIOTIC_CELL_CYCLE	2	-0.646857	0.0555933	-0.142969	0.886315	TRUE	ACTR2;ATM;ATRX;CDC27;PTEN;RPS6KA2;SPIN1;YTHDC2;ANAPC5;CENPC;CHFR;INSR;MYH9;NUMA1;ORC4;RAD51B;STAG2;TOP2B;TUBGCP3;WBP2NL	ATM;PTEN;ACTR2;MYH9;TOP2B;CHFR;RAD51B;RPS6KA2;ORC4;ATRX;SPIN1;INSR;CDC27;ANAPC5;YTHDC2;TUBGCP3;NUMA1;WBP2NL;CENPC;STAG2	20	0.947334
GOBP_RNA_EXPORT_FROM_NUCLEUS	2	-0.660155	0.00103756	-0.143903	0.885577	TRUE	HNRNPA2B1;RBM33;SETD2;UPF2;AKAP8L;EIF4E;IWS1;MCM3AP;NUP214;NUP93;SMG1;THOC1;THOC2;TPR;WNK1;YTHDC1	SETD2;NUP93;MCM3AP;UPF2;NUP214;WNK1;IWS1;RBM33;AKAP8L;TPR;HNRNPA2B1;EIF4E;THOC1;SMG1;THOC2;YTHDC1	16	0.947334
GOBP_REGULATION_OF_RESPONSE_TO_ENDOPLASMIC_RETICULUM_STRESS	2	-0.666748	0.0618349	-0.171887	0.863527	TRUE	AKT3;ALOX5;ATF6;NCK2;HSPA1A	NCK2;AKT3;ALOX5;ATF6;HSPA1A	5	0.939575
GOBP_MIDBRAIN_DEVELOPMENT	2	-0.667932	0.00301075	-0.171054	0.864181	TRUE	ACTB;KDM7A;RAC1;ZNF148;BASP1;GNB4;KDM2B;PLP1;TAF1;YWHAE	RAC1;ACTB;TAF1;ZNF148;GNB4;BASP1;KDM2B;YWHAE;KDM7A;PLP1	10	0.939575
GOBP_POSITIVE_REGULATION_OF_INTRACELLULAR_PROTEIN_TRANSPORT	2	-0.68932	0.180909	-0.255643	0.798227	TRUE	EP300;JAK2;SORL1;TGFB1;GSK3B;HCLS1;MAVS;MDM2;PCM1;PRKCD;PRP4K;PSEN1;TM9SF4;TPR;UBR5;XPO4;YWHAE;ZDHHC2	SORL1;TGFB1;PRKCD;XPO4;EP300;JAK2;HCLS1;TPR;UBR5;MDM2;GSK3B;TM9SF4;ZDHHC2;YWHAE;PCM1;MAVS;PRP4K;PSEN1	18	0.91216
GOBP_PROTEIN_LOCALIZATION_TO_LYSOSOME	2	-0.690238	0.00701874	-0.209957	0.833701	TRUE	LAPTM5;SORL1;SORT1;GCC2;LMBRD1;ROCK2;VPS54	SORL1;SORT1;LAPTM5;ROCK2;LMBRD1;GCC2;VPS54	7	0.930316
GOBP_POSITIVE_REGULATION_OF_PROTEIN_LOCALIZATION_TO_NUCLEUS	2	-0.692333	0.178528	-0.280837	0.778835	TRUE	CD2AP;CREBBP;EP300;JAK2;PPP3CB;TGFB1;HCLS1;HSP90AA1;PRKCD;PSEN1;TCF7L2;TPR	TGFB1;PRKCD;PPP3CB;TCF7L2;CD2AP;CREBBP;EP300;JAK2;HCLS1;TPR;PSEN1;HSP90AA1	12	0.907978
GOBP_ENDOCYTIC_RECYCLING	2	-0.695071	0.14322	-0.237053	0.812615	TRUE	SORL1;BLTP1;RAB11A;RAB12	SORL1;RAB12;RAB11A;BLTP1	4	0.91985
GOBP_REGULATION_OF_FIBROBLAST_PROLIFERATION	2	-0.715127	0.0319575	-0.272188	0.785478	TRUE	NF1;SKI;TGFB1;ABL1;CD74;CDK6	SKI;TGFB1;CDK6;NF1;CD74;ABL1	6	0.907978
GOBP_POSITIVE_REGULATION_OF_NUCLEOCYTOPLASMIC_TRANSPORT	2	-0.717003	0.143018	-0.310171	0.756431	TRUE	EP300;GSK3B;JAK2;MDM2;TGFB1;YWHAE;HCLS1;HSP90AA1;MAVS;PRKCD;PRP4K;PSEN1;TPR;UBR5;XPO4	TGFB1;PRKCD;XPO4;EP300;JAK2;HCLS1;TPR;UBR5;MDM2;GSK3B;YWHAE;MAVS;PRP4K;PSEN1;HSP90AA1	15	0.902342
GOBP_POSITIVE_REGULATION_OF_TORC1_SIGNALING	2	-0.717636	0.116899	-0.299753	0.764366	TRUE	CSNK1A1;SLC38A9;STAMBPL1;SYK;CLEC16A;CUL3;EP300;WAC	STAMBPL1;SYK;CLEC16A;SLC38A9;WAC;EP300;CUL3;CSNK1A1	8	0.902571
GOBP_REGULATION_OF_RECEPTOR_SIGNALING_PATHWAY_VIA_STAT	2	-0.717849	0.0728984	-0.277963	0.781041	TRUE	CRLF3;JAK2;PTPRC;RAC1;TGFB1;CSF2RA;DAB1;EP300;EPHB2;GGNBP2;JAK3;PIBF1	TGFB1;PTPRC;RAC1;JAK3;DAB1;GGNBP2;CRLF3;EPHB2;EP300;JAK2;PIBF1;CSF2RA	12	0.907978
GOBP_REGULATION_OF_SMOOTHENED_SIGNALING_PATHWAY	2	-0.726454	0.0535366	-0.282273	0.777734	TRUE	RUNX2;CHSY1;CREBBP;CTNNA1;FBXL17;MGRN1;RB1;SUFU;TTBK2;UBR5	RUNX2;SUFU;TTBK2;CREBBP;FBXL17;UBR5;MGRN1;RB1;CTNNA1;CHSY1	10	0.907585
GOBP_CELLULAR_RESPONSE_TO_IONIZING_RADIATION	2	-0.733541	0.245072	-0.390333	0.69629	TRUE	ATM;NIPBL;TGFB1;XRCC5;BABAM2;CYBA;GRB2;IFI16;MDM2;NUCKS1;TLK2	TGFB1;ATM;GRB2;NIPBL;XRCC5;IFI16;CYBA;NUCKS1;MDM2;BABAM2;TLK2	11	0.865633
GOBP_NEGATIVE_REGULATION_OF_CANONICAL_NF_KAPPAB_SIGNAL_TRANSDUCTION	2	-0.743672	0.0842069	-0.325862	0.744529	TRUE	CARD8;IRAK3;TMSB4X;ZMYND11;ARRB2;CASP8;CYLD;IRAK2;ITCH;MAP2K5;SBNO1;USP10	IRAK3;MAP2K5;SBNO1;ZMYND11;USP10;CARD8;CASP8;CYLD;IRAK2;TMSB4X;ARRB2;ITCH	12	0.89626
GOBP_HEART_VALVE_DEVELOPMENT	2	-0.748134	0.214901	-0.409697	0.682028	TRUE	MEF2C;TGFB1;TGFBR2;BMPR1A;MDM4;ROCK2	MEF2C;TGFBR2;TGFB1;ROCK2;MDM4;BMPR1A	6	0.859694
GOBP_POSITIVE_REGULATION_OF_PROTEIN_LOCALIZATION_TO_MEMBRANE	2	-0.749346	0.0770615	-0.321169	0.748082	TRUE	ATP2C1;ITGAM;PAK1;RAC1;SSH1;C2CD5;KIF5B;RAB11A	PAK1;ATP2C1;ITGAM;RAC1;SSH1;C2CD5;KIF5B;RAB11A	8	0.897099
GOBP_PYRIDINE_CONTAINING_COMPOUND_CATABOLIC_PROCESS	2	-0.75515	0.219801	-0.407343	0.683756	TRUE	EP300;HDAC4;PFKFB3;ZBTB20;ARNT;DHTKD1;ENO4;FOXK1;HK1;HK2;INSR;MLXIPL;MTOR;NCOR1;OGT;PPARA;PSEN1;RPTOR	HK2;MLXIPL;ZBTB20;DHTKD1;HK1;PFKFB3;MTOR;FOXK1;HDAC4;EP300;PPARA;INSR;ARNT;ENO4;OGT;NCOR1;PSEN1;RPTOR	18	0.860819
GOBP_ESTABLISHMENT_OF_ENDOTHELIAL_BARRIER	2	-0.761666	0.415095	-0.58324	0.559732	TRUE	ADD1;PDE4D;ZDHHC21;MSN;RAP1A;RAPGEF1;ROCK2;TJP1	PDE4D;TJP1;MSN;ZDHHC21;RAP1A;ADD1;RAPGEF1;ROCK2	8	0.786602
GOBP_VESICLE_TARGETING	2	-0.767043	0.0310163	-0.353406	0.723784	TRUE	CLASP1;CUL3;EXOC4;EXOC6;TRAPPC10;TRAPPC12;TRAPPC8;TRAPPC9;EXOC5;GBF1;IRAG2;PPP6C;PSEN1;SNAP23	EXOC6;GBF1;TRAPPC9;EXOC4;CUL3;CLASP1;PPP6C;TRAPPC12;EXOC5;TRAPPC8;TRAPPC10;IRAG2;PSEN1;SNAP23	14	0.880542
GOBP_NEGATIVE_REGULATION_OF_PROTEOLYSIS	2	-0.778087	0.102349	-0.393232	0.694148	TRUE	RECK;SERPINB9;FHIT;HIPK2;PHF20L1;SUFU;TAF1;USP25;WAC	SERPINB9;RECK;PHF20L1;SUFU;TAF1;WAC;FHIT;HIPK2;USP25	9	0.864343
GOBP_POSITIVE_REGULATION_OF_ORGANELLE_ASSEMBLY	2	-0.793759	0.257097	-0.515126	0.606465	TRUE	ARHGAP35;CNOT1;CNOT2;CNOT6L;MSN;PAN3;PIP4K2A;TTBK2;CCDC88A;FSCN1;GSK3B;LCP1;MAPK9;POC1B;RAB3GAP1;SEPTIN7;SNX18;TAPT1	FSCN1;POC1B;PIP4K2A;TAPT1;ARHGAP35;MSN;PAN3;CNOT2;LCP1;TTBK2;MAPK9;CNOT6L;CCDC88A;SNX18;CNOT1;SEPTIN7;GSK3B;RAB3GAP1	18	0.806788
GOBP_PYRUVATE_METABOLIC_PROCESS	2	-0.79889	0.257084	-0.531019	0.595406	TRUE	EP300;HDAC4;ME2;PFKFB3;RPTOR;ZBTB20;ARNT;DHTKD1;ENO4;FOXK1;HK1;HK2;INSR;MLXIPL;MTOR;NCOR1;OGT;PDK3;PPARA;PSEN1	HK2;MLXIPL;ZBTB20;DHTKD1;TPK1;HK1;PFKFB3;MTOR;FOXK1;HDAC4;EP300;PPARA;ME2;INSR;ARNT;PDK3;RPTOR;ENO4;OGT;NCOR1;PSEN1	21	0.801663
GOBP_PROTEIN_TARGETING_TO_VACUOLE	2	-0.803807	0.0456647	-0.458899	0.646307	TRUE	LAPTM5;SMURF1;SORL1;SORT1;GCC2;VPS13C;VPS13D;VPS54	SORL1;SORT1;LAPTM5;SMURF1;VPS13D;GCC2;VPS54;VPS13C	8	0.837031
GOBP_SODIUM_ION_TRANSMEMBRANE_TRANSPORT	2	-0.816271	0.0196572	-0.478877	0.632026	TRUE	CAMK2D;NEDD4L;PKD2;SLC4A7;SLC8A1;SLC9A9;DLG1;SLC4A8;SLMAP;WNK1	SLC8A1;SLC4A7;PKD2;NEDD4L;CAMK2D;DLG1;SLC9A9;WNK1;SLC4A8;SLMAP	10	0.824501
GOBP_NEGATIVE_REGULATION_OF_MONOATOMIC_ION_TRANSPORT	2	-0.8244	0.00772888	-0.49431	0.621087	TRUE	BIN1;CAMK2D;KCNQ1;NEDD4L;CAB39;LILRB1;PPP3CB;TGFB1;UBR3;WNK1	TGFB1;KCNQ1;BIN1;NEDD4L;CAMK2D;LILRB1;PPP3CB;WNK1;CAB39;UBR3	10	0.818818
GOBP_NUCLEOSIDE_DIPHOSPHATE_CATABOLIC_PROCESS	2	-0.825982	0.229664	-0.578242	0.563101	TRUE	ENTPD1;EP300;HDAC4;PFKFB3;ZBTB20;DHTKD1;ENO4;FOXK1;HK1;HK2;MLXIPL;MTOR;NCOR1;OGT;PPARA;PSEN1;RPTOR	HK2;MLXIPL;ZBTB20;ENTPD1;DHTKD1;HK1;PFKFB3;MTOR;FOXK1;HDAC4;EP300;PPARA;ENO4;OGT;NCOR1;PSEN1;RPTOR	17	0.786996
GOBP_POSITIVE_REGULATION_OF_CELL_MATRIX_ADHESION	2	-0.828616	0.28437	-0.601597	0.547442	TRUE	MAP4K4;PTPRJ;RAC1;ABL1;CDK6;RIN2	RIN2;MAP4K4;PTPRJ;RAC1;CDK6;ABL1	6	0.781807
GOBP_REGULATION_OF_T_CELL_MEDIATED_IMMUNITY	2	-0.838603	0.0549081	-0.537204	0.591127	TRUE	NCKAP1L;PTPRC;CYRIB;IL18;LILRB1;PPP3CB	PTPRC;NCKAP1L;LILRB1;PPP3CB;IL18;CYRIB	6	0.801663
GOBP_VESICLE_BUDDING_FROM_MEMBRANE	2	-0.839998	0.289333	-0.611141	0.541106	TRUE	DNM3;FNBP1L;PICALM;MYO18A	PICALM;FNBP1L;DNM3;MYO18A	4	0.778651
GOBP_REGULATION_OF_ALTERNATIVE_MRNA_SPLICING_VIA_SPLICEOSOME	2	-0.840453	0.0981483	-0.550523	0.581961	TRUE	KHDRBS3;ARGLU1;CELF2;DDX17;DDX5;RBM5;RBMX	KHDRBS3;RBM5;RBMX;CELF2;ARGLU1;DDX5;DDX17	7	0.801374
GOBP_CARDIAC_CHAMBER_MORPHOGENESIS	2	-0.853237	0.266326	-0.648622	0.516582	TRUE	CHD7;MEF2C;TGFB1;TGFBR2	MEF2C;CHD7;TGFBR2;TGFB1	4	0.759179
GOBP_REGULATION_OF_NUCLEOTIDE_METABOLIC_PROCESS	2	-0.853875	0.127812	-0.591907	0.553913	TRUE	EP300;HDAC4;MAP2K1;ME2;NCOR1;RPTOR;TMSB4X;ZBTB20;ARNT;DNM1L;INSR;MLXIPL;MTOR;OGT;P2RX7;PPARA;PRKN;PSEN1;ZBTB7A	MLXIPL;MAP2K1;ZBTB20;MTOR;PRKN;HDAC4;EP300;PPARA;ME2;TMSB4X;INSR;ARNT;RPTOR;P2RX7;DNM1L;ZBTB7A;NCOR1;OGT;PSEN1	19	0.783065
GOBP_RECEPTOR_METABOLIC_PROCESS	2	-0.860602	0.0922999	-0.595738	0.55135	TRUE	LAPTM5;NEDD4L;SMURF1;SORL1;TGFB1;UVRAG;ITCH	SORL1;TGFB1;NEDD4L;UVRAG;LAPTM5;SMURF1;ITCH	7	0.782313
GOBP_RESPONSE_TO_NERVE_GROWTH_FACTOR	2	-0.866073	0.00814339	-0.616129	0.53781	TRUE	ACAP2;BPTF;CBL;CD2AP;RAP1A;SORT1;CRK;MAGI2;RAPGEF1;SHOC2;USP8	SORT1;ACAP2;CBL;RAP1A;RAPGEF1;CD2AP;CRK;USP8;BPTF;SHOC2;MAGI2	11	0.775597
GOBP_NEGATIVE_REGULATION_OF_ESTABLISHMENT_OF_PROTEIN_LOCALIZATION	2	-0.866927	0.103846	-0.619762	0.535414	TRUE	FRMD4A;NF1;RHBDF2;SP100;C11orf65;CSK;FOXO1;LYPLA1;OPRM1;PPM1F;PRKN;SUFU;UBAC2;UBE2G2;YWHAB	FRMD4A;RHBDF2;FOXO1;NF1;SP100;PPM1F;SUFU;PRKN;YWHAB;LYPLA1;CSK;UBAC2;UBE2G2;OPRM1;C11orf65	15	0.773832
GOBP_EMBRYONIC_PLACENTA_DEVELOPMENT	2	-0.867896	0.368229	-0.762239	0.445917	TRUE	GGNBP2;MAP2K1;PKD2;STK4;VASH1;ZFP36L1;ARNT;BIRC6;BPTF;CASP8;EGLN1;GRB2;SP3;TFEB	MAP2K1;PKD2;VASH1;STK4;ZFP36L1;GGNBP2;GRB2;TFEB;SP3;CASP8;EGLN1;BPTF;ARNT;BIRC6	14	0.70259
GOBP_POSITIVE_REGULATION_OF_MITOTIC_CELL_CYCLE_PHASE_TRANSITION	2	-0.87282	0.263586	-0.693601	0.487932	TRUE	ANKRD17;CCND3;CUL3;KMT2E;RPTOR;TGFB1;UBE2E2;ANAPC5;BRD4;KLHL18;MDM2;MTA3;RAB11A;RAD51B;RB1;RCC2	UBE2E2;TGFB1;KLHL18;MTA3;CCND3;KMT2E;ANKRD17;RAD51B;CUL3;BRD4;ANAPC5;RPTOR;MDM2;RB1;RCC2;RAB11A	16	0.736074
GOBP_TYPE_II_INTERFERON_PRODUCTION	2	-0.876514	0.166036	-0.668962	0.50352	TRUE	IRF8;PDE4D;VSIR;CD226;CYRIB;IL18;JAK2;LAPTM5;LILRB1	VSIR;IRF8;PDE4D;CD226;LAPTM5;LILRB1;IL18;CYRIB;JAK2	9	0.747989
GOBP_REGULATION_OF_DOUBLE_STRAND_BREAK_REPAIR_VIA_HOMOLOGOUS_RECOMBINATION	2	-0.877052	0.0353948	-0.651365	0.514811	TRUE	ACTB;ACTR2;ARID2;CREBBP;EPC1;EPC2;MBTD1;SETD2;ABL1;EP400;ERCC6;FBH1;FUS;PPP4R2;RIF1;SHLD1;TERF2IP;TRRAP	SETD2;ACTR2;ACTB;EPC1;CREBBP;MBTD1;EP400;TERF2IP;FUS;SHLD1;FBH1;EPC2;PPP4R2;ARID2;ERCC6;ABL1;TRRAP;RIF1	18	0.758465
GOBP_REGULATION_OF_NITRIC_OXIDE_METABOLIC_PROCESS	2	-0.879582	0.043597	-0.65158	0.514672	TRUE	CX3CR1;PKD2;RAC1;JAK2;OPRM1	CX3CR1;PKD2;RAC1;JAK2;OPRM1	5	0.758465
GOBP_REGULATION_OF_BIOMINERAL_TISSUE_DEVELOPMENT	2	-0.892758	0.138521	-0.690437	0.489919	TRUE	ALOX5;BMPR1A;MEF2C;SLC8A1;TGFB1;ROCK2	MEF2C;SLC8A1;TGFB1;ALOX5;BMPR1A;ROCK2	6	0.736074
GOBP_PRODUCTION_OF_MOLECULAR_MEDIATOR_INVOLVED_IN_INFLAMMATORY_RESPONSE	2	-0.893119	0.140254	-0.678812	0.497257	TRUE	APPL2;IL17RA;JAK2;PRKCA;SYK;ADCY7;ALOX5;EPHB2;IL4R;LYN;MAPK9;PPARA	PRKCA;APPL2;IL17RA;SYK;ALOX5;LYN;ADCY7;EPHB2;MAPK9;JAK2;PPARA;IL4R	12	0.741396
GOBP_NEGATIVE_REGULATION_OF_MONOATOMIC_ION_TRANSMEMBRANE_TRANSPORT	2	-0.893603	0.0152443	-0.682112	0.495168	TRUE	BIN1;CAMK2D;KCNQ1;NEDD4L;CAB39;PPP3CB;TGFB1;UBR3	TGFB1;KCNQ1;BIN1;NEDD4L;CAMK2D;PPP3CB;CAB39;UBR3	8	0.739951
GOBP_RNA_TEMPLATED_DNA_BIOSYNTHETIC_PROCESS	2	-0.905099	0.108131	-0.722183	0.470182	TRUE	ATM;HMBOX1;HNRNPC;XRCC5;ATR;DCP2;HNRNPD;HSP90AA1;PARN;TERF2IP;TNKS;TNKS2;XRN1	ATM;HMBOX1;XRN1;HNRNPC;HNRNPD;XRCC5;TERF2IP;TNKS2;DCP2;ATR;PARN;HSP90AA1;TNKS	13	0.720546
GOBP_NEUTRAL_LIPID_METABOLIC_PROCESS	2	-0.906923	0.0501905	-0.72257	0.469944	TRUE	C3;LPIN2;PLA2G4A;SORL1;TBL1XR1;DAGLB;PANK2;PLB1	SORL1;C3;DAGLB;LPIN2;PLA2G4A;PLB1;TBL1XR1;PANK2	8	0.720546
GOBP_CHROMOSOME_LOCALIZATION	2	-0.915145	0.0161708	-0.751088	0.4526	TRUE	ACTR2;ATM;CUL3;EML4;NSL1;PIBF1;RB1;TRAPPC12;ZNF207;CENPC;NDE1;NUMA1;RAB11A;RCC2	ATM;EML4;ACTR2;NSL1;ZNF207;NDE1;CUL3;PIBF1;RB1;RCC2;TRAPPC12;NUMA1;CENPC;RAB11A	14	0.709234
GOBP_SPECIFICATION_OF_SYMMETRY	2	-0.915833	0.37674	-0.889011	0.373997	TRUE	MEF2C;PKD2;RTTN;TGFBR2;AIDA;AP1B1;MIB1;OFD1;RFX3;SUFU	MEF2C;TGFBR2;PKD2;AIDA;RFX3;AP1B1;OFD1;SUFU;MIB1;RTTN	10	0.639561
GOBP_CHEMICAL_SYNAPTIC_TRANSMISSION_POSTSYNAPTIC	2	-0.916986	0.0812152	-0.761711	0.446232	TRUE	GRID2;MEF2C;PTEN;SSH1;ZMYND8	MEF2C;GRID2;SSH1;PTEN;ZMYND8	5	0.70259
GOBP_REGULATION_OF_TELOMERE_MAINTENANCE_VIA_TELOMERE_LENGTHENING	2	-0.91714	0.157566	-0.749694	0.453439	TRUE	ATM;DHX36;HNRNPC;HNRNPD;XRN1;ATR;DCP2;HNRNPA2B1;HSP90AA1;PARN;TNKS;TNKS2	ATM;XRN1;HNRNPC;DHX36;HNRNPD;DCP2;HNRNPA2B1;ATR;PARN;HSP90AA1;TNKS;TNKS2	12	0.709427
GOBP_REGULATION_OF_RECEPTOR_SIGNALING_PATHWAY_VIA_JAK_STAT	2	-0.918881	0.105213	-0.74205	0.458057	TRUE	CRLF3;JAK2;PTPRC;RAC1;CSF2RA;DAB1;EP300;EPHB2;JAK3;PIBF1	PTPRC;RAC1;JAK3;DAB1;CRLF3;EPHB2;EP300;JAK2;PIBF1;CSF2RA	10	0.71154
GOBP_NEGATIVE_REGULATION_OF_CELLULAR_RESPONSE_TO_GROWTH_FACTOR_STIMULUS	2	-0.925258	0.141318	-0.795743	0.426182	TRUE	CASK;HTRA1;SKI;SKIL;SMURF1;SORL1;ABL1;CFLAR;EPN2;HIPK2;OFD1;SMURF2	SORL1;SKI;HTRA1;SMURF1;SKIL;OFD1;SMURF2;CASK;HIPK2;CFLAR;EPN2;ABL1	12	0.689087
GOBP_REGULATION_OF_DENDRITIC_SPINE_DEVELOPMENT	2	-0.925604	0.093652	-0.781922	0.434261	TRUE	LPAR1;MEF2C;RAC1;SDK1;SRGAP2C;ZMYND8	SRGAP2C;MEF2C;SDK1;RAC1;ZMYND8;LPAR1	6	0.694549
GOBP_REGULATION_OF_POSTSYNAPTIC_MEMBRANE_POTENTIAL	2	-0.925653	0.070892	-0.773807	0.439045	TRUE	GRID2;MEF2C;PTEN;SSH1;ZMYND8	MEF2C;GRID2;SSH1;PTEN;ZMYND8	5	0.697047
GOBP_MEMBRANE_LIPID_BIOSYNTHETIC_PROCESS	2	-0.928961	0.0243023	-0.772731	0.439682	TRUE	PRKD3;SPTLC2;ST6GALNAC3;B3GNT5;PRKCD;SAMD8;SPNS2;SPTLC3;ST8SIA4;TM9SF2	ST6GALNAC3;SPNS2;B3GNT5;SPTLC2;PRKD3;PRKCD;ST8SIA4;SPTLC3;TM9SF2;SAMD8	10	0.697047
GOBP_CAMERA_TYPE_EYE_MORPHOGENESIS	2	-0.939069	0.105932	-0.824134	0.409863	TRUE	BCAR3;NF1;SDK1;SKI;ZEB1;MAN2A1;WNT2B	ZEB1;SKI;SDK1;WNT2B;BCAR3;NF1;MAN2A1	7	0.674157
GOBP_REGULATION_OF_NERVOUS_SYSTEM_PROCESS	2	-0.94696	0.0523198	-0.815014	0.415064	TRUE	PTEN;QKI;SSH1;TENM4;GRIK2;ROCK2;ZMYND8	TENM4;QKI;SSH1;PTEN;ZMYND8;GRIK2;ROCK2	7	0.678589
GOBP_NATURAL_KILLER_CELL_MEDIATED_IMMUNITY	2	-0.94824	0.105345	-0.857365	0.391243	TRUE	INPP5D;SERPINB9;CD226;CRK;GRB2;IL18;KIF5B;LILRB1;LYST;TGFB1;VAV1	INPP5D;SERPINB9;TGFB1;CD226;LILRB1;IL18;GRB2;VAV1;KIF5B;LYST;CRK	11	0.655879
GOBP_POSITIVE_REGULATION_OF_INSULIN_SECRETION	2	-0.951308	0.183458	-0.869568	0.384536	TRUE	JAK2;PPARD;PRKCA;RAC1;ABAT;ACSL4;IRS2;ITPR1;MLXIPL;PPP3CB;PRKN;TCF7L2;TM7SF3	PRKCA;MLXIPL;RAC1;ACSL4;ITPR1;PPARD;PPP3CB;PRKN;TCF7L2;JAK2;TM7SF3;ABAT;IRS2	13	0.646276
GOBP_REGULATION_OF_TRANSPORTER_ACTIVITY	2	-0.958801	0.087381	-0.872194	0.383102	TRUE	CAMK2D;CTTNBP2NL;KCNQ1;OPRM1;PRKCD	CTTNBP2NL;KCNQ1;PRKCD;CAMK2D;OPRM1	5	0.644686
GOBP_SYNAPTIC_TRANSMISSION_GLUTAMATERGIC	2	-0.964622	0.0798741	-0.885334	0.375977	TRUE	EXT1;GRID2;MEF2C;NF1;DISC1;GRIK2;IQSEC2;PRKN;SLC38A2	MEF2C;GRID2;EXT1;NF1;IQSEC2;PRKN;DISC1;SLC38A2;GRIK2	9	0.640858
GOBP_ADENYLATE_CYCLASE_ACTIVATING_G_PROTEIN_COUPLED_RECEPTOR_SIGNALING_PATHWAY	2	-0.964853	0.0350054	-0.876843	0.380572	TRUE	ADGRB3;ADGRG1;PDE4D;PRKCA;LPAR1	PRKCA;ADGRB3;ADGRG1;PDE4D;LPAR1	5	0.643854
GOBP_SPHINGOLIPID_BIOSYNTHETIC_PROCESS	2	-0.979854	0.0271557	-0.916745	0.359276	TRUE	PRKD3;SPTLC2;ST6GALNAC3;B3GNT5;PRKCD;SAMD8;SPNS2;SPTLC3;ST8SIA4;TM9SF2	ST6GALNAC3;SPNS2;B3GNT5;SPTLC2;PRKD3;PRKCD;ST8SIA4;SPTLC3;TM9SF2;SAMD8	10	0.624479
GOBP_BONE_MINERALIZATION	2	-0.98865	0.147176	-0.979018	0.327571	TRUE	MEF2C;RUNX2;SLC8A1	MEF2C;RUNX2;SLC8A1	3	0.593367
GOBP_REACTIVE_NITROGEN_SPECIES_METABOLIC_PROCESS	2	-0.989099	0.0218337	-0.928837	0.352974	TRUE	CX3CR1;PKD2;RAC1;SLC7A6;JAK2;OPRM1;ZDHHC21	CX3CR1;PKD2;SLC7A6;RAC1;JAK2;ZDHHC21;OPRM1	7	0.619227
GOBP_POSITIVE_REGULATION_OF_CELL_CYCLE_PHASE_TRANSITION	2	-0.9957	0.241668	-1.03574	0.300326	TRUE	ANKRD17;CCND3;KMT2E;PLCG2;TGFB1;UBE2E2;CUL3;KLHL18;MTA3;RAB11A;RAD51B;RPTOR	PLCG2;UBE2E2;TGFB1;KLHL18;MTA3;CCND3;KMT2E;ANKRD17;RAD51B;RAB11A;CUL3;RPTOR	12	0.561146
GOBP_REGULATION_OF_TUMOR_NECROSIS_FACTOR_MEDIATED_SIGNALING_PATHWAY	2	-1.0005	0.214658	-1.01372	0.310716	TRUE	ADAM10;CARD8;EXT1;LAPTM5;SYK;CASP8;CYLD;HSPA1A;IKBKB;NAIP;PRKN;UBE2K	ADAM10;EXT1;SYK;LAPTM5;HSPA1A;PRKN;CARD8;CASP8;CYLD;IKBKB;NAIP;UBE2K	12	0.570078
GOBP_REGULATION_OF_CELL_CYCLE_G2_M_PHASE_TRANSITION	2	-1.01164	0.324118	-1.12876	0.258998	TRUE	ATM;CDC14B;CDK6;FOXN3;TAOK1;ATR;BABAM2;BRD4;CHFR;MARK3;MTA3;NEK10;RAB11A;RAD51B;TAOK3	FOXN3;ATM;MTA3;NEK10;CDK6;CHFR;CDC14B;RAD51B;TAOK1;RAB11A;MARK3;BABAM2;ATR;BRD4;TAOK3	15	0.50612
GOBP_POSITIVE_REGULATION_OF_MACROAUTOPHAGY	2	-1.01265	0.0324677	-1.01073	0.312146	TRUE	PIP4K2A;SESN3;SPTLC2;UVRAG;HK2	HK2;SESN3;SPTLC2;PIP4K2A;UVRAG	5	0.571906
GOBP_POSITIVE_REGULATION_OF_D_GLUCOSE_TRANSMEMBRANE_TRANSPORT	2	-1.01825	0.0223453	-1.02753	0.304169	TRUE	C3;MEF2A;BRAF;C2CD5;GPC3;IRS2	C3;MEF2A;C2CD5;IRS2;BRAF;GPC3	6	0.564045
GOBP_BLASTOCYST_DEVELOPMENT	2	-1.02412	0.258083	-1.14133	0.253734	TRUE	CNOT1;CNOT2;CUL3;LPAR6;SKIL;SPECC1;TBL1XR1;KDM4C;LATS1;NASP;PTPN18;RAD51B;SMIM14;SP3;THOC2	SPECC1;TBL1XR1;SKIL;PTPN18;SMIM14;LPAR6;CNOT2;RAD51B;SP3;CUL3;NASP;CNOT1;LATS1;THOC2;KDM4C	15	0.498783
GOBP_POSITIVE_REGULATION_OF_DNA_RECOMBINATION	2	-1.04229	0.016196	-1.11775	0.263672	TRUE	ACTB;ACTR2;ARID2;CREBBP;EPC1;EPC2;KMT5B;MBTD1;PTPRC;TGFB1;EP400;ERCC6;FUS;NSD2;PELI1;RIF1;SHLD1;TRRAP	TGFB1;PTPRC;ACTR2;KMT5B;ACTB;EPC1;CREBBP;MBTD1;EP400;FUS;SHLD1;EPC2;ARID2;ERCC6;NSD2;PELI1;TRRAP;RIF1	18	0.512156
GOBP_DIGESTIVE_SYSTEM_DEVELOPMENT	2	-1.043	0.123737	-1.12491	0.260629	TRUE	EXT1;IL6ST;KCNQ1;TGFB1;NIPBL	IL6ST;TGFB1;KCNQ1;EXT1;NIPBL	5	0.508554
GOBP_CENTRAL_NERVOUS_SYSTEM_NEURON_DEVELOPMENT	2	-1.04504	0.183313	-1.16227	0.245126	TRUE	ARHGAP35;MYCBP2;PRKCA;PTEN;RAC1;AGTPBP1	PRKCA;MYCBP2;RAC1;PTEN;ARHGAP35;AGTPBP1	6	0.488632
GOBP_NUCLEOSOME_ORGANIZATION	2	-1.05112	0.0252194	-1.15521	0.248006	TRUE	ARID1A;ATRX;CHD1;HP1BP3;SETD2;ARID2;ATAD2B;CHD2;KAT6A;KAT6B;MCM3AP;NAP1L4;NASP;RSF1;SMARCA4	SETD2;ARID1A;MCM3AP;KAT6B;HP1BP3;ATRX;NASP;CHD1;SMARCA4;CHD2;RSF1;ATAD2B;KAT6A;NAP1L4;ARID2	15	0.491008
GOBP_POSITIVE_REGULATION_OF_REACTIVE_OXYGEN_SPECIES_METABOLIC_PROCESS	2	-1.06253	0.00391323	-1.17718	0.239124	TRUE	ITGAM;PLCG2;SYK;TGFB1;TGFBR2;PRKCD	PLCG2;TGFBR2;TGFB1;ITGAM;PRKCD;SYK	6	0.483001
GOBP_INTERLEUKIN_1_PRODUCTION	2	-1.06268	0.0759195	-1.2044	0.228435	TRUE	CX3CR1;CARD8;JAK2;NLRP1	CX3CR1;NLRP1;JAK2;CARD8	4	0.473724
GOBP_POSITIVE_REGULATION_OF_BLOOD_VESSEL_ENDOTHELIAL_CELL_MIGRATION	2	-1.06358	0.0261695	-1.18121	0.23752	TRUE	AKT3;PRKCA;TGFB1;ABL1;GAB1;HMGB1;TMSB4X	PRKCA;TGFB1;AKT3;ABL1;TMSB4X;HMGB1;GAB1	7	0.482816
GOBP_T_CELL_DIFFERENTIATION_INVOLVED_IN_IMMUNE_RESPONSE	2	-1.06474	0.0164722	-1.18108	0.23757	TRUE	CD86;IL6ST;IL18;IL4R;JAK3;MTOR	IL6ST;CD86;JAK3;IL18;MTOR;IL4R	6	0.482816
GOBP_EPITHELIAL_CELL_APOPTOTIC_PROCESS	2	-1.07405	0.103188	-1.2149	0.224403	TRUE	GSN;JAK2;NPC1;STK4;TGFBR2;USP53;ZFP36L1;ABL1;BID;CAST;CFLAR;DNMT3A;PPARA;TCF7L2	USP53;TGFBR2;GSN;STK4;ZFP36L1;NPC1;DNMT3A;TCF7L2;JAK2;PPARA;BID;CFLAR;CAST;ABL1	14	0.466924
GOBP_MYELOID_CELL_ACTIVATION_INVOLVED_IN_IMMUNE_RESPONSE	2	-1.07703	0.140267	-1.24822	0.211952	TRUE	CX3CR1;GAB2;ITGAM;LAT2;PLCG2;PRAM1;SYK;CBL;FER;HMGB1;IL4R;LYN;PIK3CD	CX3CR1;PLCG2;ITGAM;LAT2;PRAM1;SYK;GAB2;FER;IL4R;PIK3CD;HMGB1;LYN;CBL	13	0.456414
GOBP_LYMPHOCYTE_MIGRATION	2	-1.07709	0.0136214	-1.23012	0.218654	TRUE	ADAM10;DOCK8;EXT1;SPNS2	DOCK8;SPNS2;ADAM10;EXT1	4	0.462146
GOBP_LIPOPOLYSACCHARIDE_MEDIATED_SIGNALING_PATHWAY	2	-1.07785	0.067992	-1.21691	0.223638	TRUE	IRAK3;PLCG2;PRKCA;CARD8;JAK2;LY86;PTAFR	PRKCA;PLCG2;LY86;IRAK3;PTAFR;JAK2;CARD8	7	0.466708
GOBP_FC_RECEPTOR_SIGNALING_PATHWAY	2	-1.08097	0.00898215	-1.24119	0.214534	TRUE	APPL2;PAK1;PLCG2;PTK2;SYK;ABL1;FER;HCK;LYN;MAPK10;PRKCD;VAV1	PLCG2;APPL2;PAK1;PRKCD;SYK;PTK2;VAV1;LYN;HCK;FER;MAPK10;ABL1	12	0.457641
GOBP_CYTOKINE_PRODUCTION_INVOLVED_IN_IMMUNE_RESPONSE	2	-1.08458	0.238602	-1.32109	0.186471	TRUE	IRAK3;PLCG2;SYK;CD226;CD74;DHX36;HK1;IL18;JAK3;LAPTM5;LILRB1;TGFB1	PLCG2;TGFB1;IRAK3;CD226;SYK;LAPTM5;HK1;LILRB1;JAK3;CD74;DHX36;IL18	12	0.422517
GOBP_SMAD_PROTEIN_SIGNAL_TRANSDUCTION	2	-1.08615	0.367709	-1.40115	0.161169	TRUE	LDLRAD4;RUNX2;SKI;TGFB1;TGFBR2;BMPR1A;GLCE;JAK2;NUP93;PMEPA1	RUNX2;SKI;LDLRAD4;TGFBR2;TGFB1;PMEPA1;BMPR1A;NUP93;GLCE;JAK2	10	0.383962
GOBP_POSITIVE_REGULATION_OF_CHEMOKINE_PRODUCTION	2	-1.09014	0.0324143	-1.28556	0.198596	TRUE	CSF1R;IL17RA;SYK;TGFB1;IL4R	CSF1R;TGFB1;IL17RA;SYK;IL4R	5	0.438329
GOBP_RESPONSE_TO_INTERLEUKIN_1	2	-1.09857	0.0513728	-1.31122	0.189784	TRUE	IL1RAP;IRAK3;PRKCA;CYBA;HDAC4;IKBKB;IRAK2;RBMX;RPS6KA5;SNCA;USP10;YY1	PRKCA;IRAK3;RPS6KA5;IL1RAP;RBMX;USP10;HDAC4;SNCA;YY1;CYBA;IRAK2;IKBKB	12	0.427823
GOBP_INFLAMMATORY_RESPONSE_TO_ANTIGENIC_STIMULUS	2	-1.10069	0.184335	-1.35549	0.17526	TRUE	C3;EXT1;PSMA1;RHBDF2;SYK;CYSLTR1	C3;CYSLTR1;RHBDF2;EXT1;SYK;PSMA1	6	0.403343
GOBP_LIPID_MODIFICATION	2	-1.10208	0.0286659	-1.30592	0.191579	TRUE	ALOX5;APPL2;INPP5D;PLPP1;PPARD;PTEN;ADIPOR2;AUH;IRS2;IVD;LONP2;MTMR1;MTMR10;SACM1L	INPP5D;APPL2;PLPP1;IVD;PTEN;ALOX5;PPARD;AUH;LONP2;MTMR10;ADIPOR2;SACM1L;MTMR1;IRS2	14	0.429671
GOBP_REGULATION_OF_SISTER_CHROMATID_SEGREGATION	2	-1.10447	0.0157911	-1.31693	0.187861	TRUE	ACTB;ARID1A;ARID1B;ARID2;ATM;CUL3;SMARCA2;ANAPC5;CDC27;CDK5RAP2;CHFR;NUMA1;PBRM1;PRP4K;RB1;SMARCA4;TPR;ZNF207	ATM;SMARCA2;ARID1A;ARID1B;ACTB;CHFR;ZNF207;CUL3;SMARCA4;TPR;CDC27;PBRM1;ANAPC5;CDK5RAP2;RB1;ARID2;NUMA1;PRP4K	18	0.424939
GOBP_NEGATIVE_REGULATION_OF_TRANSFORMING_GROWTH_FACTOR_BETA_RECEPTOR_SIGNALING_PATHWAY	2	-1.11076	0.0462383	-1.35854	0.174293	TRUE	ARID4B;CHST11;HTRA1;LDLRAD4;SKI;SKIL;SMURF1;SPRED1;USP15;ADAMTSL2;ARID4A;ENG;HSPA1A;OGT;PMEPA1;PPARA;SMURF2	ADAMTSL2;SKI;LDLRAD4;CHST11;PMEPA1;HTRA1;USP15;SMURF1;SKIL;HSPA1A;SMURF2;SPRED1;ARID4B;PPARA;ENG;OGT;ARID4A	17	0.401816
GOBP_CHEMOKINE_PRODUCTION	2	-1.11194	0.00168871	-1.36063	0.173631	TRUE	CSF1R;IL17RA;SYK;TGFB1;CD74;IL18;IL4R;MAP2K5	CSF1R;TGFB1;IL17RA;SYK;CD74;MAP2K5;IL18;IL4R	8	0.400992
GOBP_REGULATION_OF_LYMPHOCYTE_MEDIATED_IMMUNITY	2	-1.11446	0.0639534	-1.40631	0.159631	TRUE	C3;INPP5D;KMT5B;NCKAP1L;PTPRC;SERPINB9;TGFB1;CD226;CYRIB;GRB2;IL18;LILRB1;PPP3CB;VAV1	INPP5D;C3;SERPINB9;TGFB1;PTPRC;NCKAP1L;CD226;LILRB1;KMT5B;PPP3CB;IL18;GRB2;VAV1;CYRIB	14	0.383405
GOBP_BONE_REMODELING	2	-1.11845	0.0587201	-1.3844	0.166236	TRUE	CSF1R;EXT1;INPP5D;LRRK1;PRKCA;SYK;NF1	PRKCA;CSF1R;INPP5D;LRRK1;EXT1;SYK;NF1	7	0.390744
GOBP_PROTEIN_LOCALIZATION_TO_CELL_JUNCTION	2	-1.11984	0.282972	-1.47546	0.140089	TRUE	ACTB;ADAM10;DLG2;KIF5B;MAP2K1;RAP1A;CLSTN1;CTNND1;DLG1;ERBB4;IQSEC2;MAPK8IP3;MAPK9;OGT;RAB11A;SACM1L;TJP1	MAP2K1;CTNND1;ADAM10;TJP1;DLG1;IQSEC2;RAP1A;CLSTN1;MAPK8IP3;ACTB;SACM1L;DLG2;KIF5B;MAPK9;RAB11A;OGT;ERBB4	17	0.350801
GOBP_POSITIVE_REGULATION_OF_LEUKOCYTE_MEDIATED_IMMUNITY	2	-1.12229	0.0607986	-1.40315	0.160571	TRUE	C3;ITGAM;PLCG2;PTPRC;TGFB1;CD226;CYRIB;KMT5B	C3;PLCG2;TGFB1;ITGAM;PTPRC;CD226;CYRIB;KMT5B	8	0.383962
GOBP_FC_RECEPTOR_MEDIATED_STIMULATORY_SIGNALING_PATHWAY	2	-1.13205	0.27437	-1.50216	0.133055	TRUE	APPL2;PAK1;PTK2;PTPRC;PTPRJ;SYK;ABL1;CD226;HCK;LYN;PRKCD;RAP1A;VAV1	APPL2;PAK1;PTPRJ;PTPRC;CD226;PRKCD;SYK;PTK2;RAP1A;VAV1;LYN;HCK;ABL1	13	0.340558
GOBP_CYTOKINE_PRODUCTION_INVOLVED_IN_INFLAMMATORY_RESPONSE	2	-1.13316	0.0697503	-1.43486	0.151327	TRUE	APPL2;IL17RA;JAK2;PRKCA;ADCY7;ALOX5;EPHB2;MAPK9;PPARA	PRKCA;APPL2;IL17RA;ALOX5;ADCY7;EPHB2;MAPK9;JAK2;PPARA	9	0.369505
GOBP_RECEPTOR_LOCALIZATION_TO_SYNAPSE	2	-1.14109	0.338391	-1.56521	0.117534	TRUE	ADAM10;DLG2;KIF5B;MAP2K1;MKLN1;RAP1A;CLSTN1;DLG1;ERBB4;IQSEC2;OGT;RAB11A;SACM1L	MAP2K1;ADAM10;MKLN1;DLG1;IQSEC2;RAP1A;CLSTN1;SACM1L;DLG2;KIF5B;RAB11A;OGT;ERBB4	13	0.311551
GOBP_REGULATION_OF_ORGAN_GROWTH	2	-1.15029	0.0323931	-1.49226	0.135631	TRUE	BMPR1A;MEF2C;PAK1;PTEN;RUNX1;STK4;WWC2;ERBB4;PPARA;VGLL4;YY1	MEF2C;PAK1;RUNX1;STK4;PTEN;BMPR1A;WWC2;PPARA;YY1;VGLL4;ERBB4	11	0.3434
GOBP_ADULT_LOCOMOTORY_BEHAVIOR	2	-1.15077	0.032571	-1.49102	0.135956	TRUE	AGTPBP1;CHD7;NPC1;OXR1;PUM1;ARRB2;BTBD9;DAB1;HIPK2;PAFAH1B1;PRKN;SNCA;TMOD1	OXR1;CHD7;TMOD1;PUM1;DAB1;NPC1;PRKN;SNCA;HIPK2;AGTPBP1;ARRB2;BTBD9;PAFAH1B1	13	0.3434
GOBP_POLYSACCHARIDE_METABOLIC_PROCESS	2	-1.15618	0.25872	-1.59603	0.110482	TRUE	EXT1;IL6ST;RUBCNL;TGFB1;IRS2;NPC1	IL6ST;TGFB1;EXT1;RUBCNL;NPC1;IRS2	6	0.297245
GOBP_INORGANIC_ION_IMPORT_ACROSS_PLASMA_MEMBRANE	2	-1.15755	0.0728484	-1.55132	0.120825	TRUE	CACNA1A;CACNA1D;KCNQ1;NEDD4L;SLC8A1;SLC9A9;DLG1;PPP3CB;SLC39A10	SLC8A1;KCNQ1;CACNA1D;NEDD4L;SLC39A10;CACNA1A;DLG1;PPP3CB;SLC9A9	9	0.317947
GOBP_REGULATION_OF_INTRACELLULAR_STEROID_HORMONE_RECEPTOR_SIGNALING_PATHWAY	2	-1.16296	0.0791646	-1.54443	0.122485	TRUE	CNOT1;CNOT2;CREBRF;DDX5;EP300;KDM4C;NCOR1;NCOR2;PAK1;PRMT2;STRN3;LATS1;PIAS2;SAFB;SAFB2;SMARCA4;TAF1;TCF7L2;ZBTB7A	PAK1;NCOR2;PRMT2;CNOT2;TAF1;TCF7L2;DDX5;EP300;SMARCA4;CNOT1;LATS1;SAFB;ZBTB7A;NCOR1;KDM4C;SAFB2;CREBRF;STRN3;PIAS2	19	0.320402
GOBP_ENDODERM_DEVELOPMENT	2	-1.16416	0.29938	-1.61572	0.106156	TRUE	BMPR1A;EXT1;MAP2K1;SETD2;TGFB1;ZFP36L1;GRB2;ITGB5;MYH9	MAP2K1;TGFB1;SETD2;EXT1;ZFP36L1;BMPR1A;MYH9;GRB2;ITGB5	9	0.288543
GOBP_POSITIVE_REGULATION_OF_PHAGOCYTOSIS	2	-1.17768	0.203091	-1.65522	0.0978809	TRUE	APPL2;C3;NCKAP1L;PLCG2;PTPRC;PTPRJ;MYO18A	C3;PLCG2;APPL2;PTPRJ;PTPRC;NCKAP1L;MYO18A	7	0.273363
GOBP_NEUTROPHIL_MIGRATION	2	-1.18236	0.11431	-1.6253	0.104098	TRUE	CSF3R;ITGA9;NCKAP1L;PREX1;RAC1;SYK;CAMK1D;CD74;GBF1;PIK3CD;VAV1	PREX1;CSF3R;NCKAP1L;RAC1;SYK;ITGA9;CAMK1D;CD74;VAV1;GBF1;PIK3CD	11	0.284707
GOBP_NEGATIVE_REGULATION_OF_TOR_SIGNALING	2	-1.18335	0.0823324	-1.65591	0.0977408	TRUE	ATM;DEPTOR;PREX1;SESN3;RPS6KA1	PREX1;SESN3;DEPTOR;ATM;RPS6KA1	5	0.273363
GOBP_NEGATIVE_REGULATION_OF_INNATE_IMMUNE_RESPONSE	2	-1.19177	0.12426	-1.71924	0.0855706	TRUE	A2M;INPP5D;IRAK3;SERPINB9;CEP63;TGFB1;USP15	INPP5D;SERPINB9;TGFB1;A2M;CEP63;USP15;IRAK3	7	0.248437
GOBP_POSITIVE_REGULATION_OF_CYTOSOLIC_CALCIUM_ION_CONCENTRATION	2	-1.20135	0.241972	-1.75118	0.0799144	TRUE	CACNA1A;CX3CR1;LPAR1;SLC8A1;ABL1;CD4;CYSLTR1;JAK2	CX3CR1;SLC8A1;CYSLTR1;CD4;LPAR1;CACNA1A;JAK2;ABL1	8	0.237439
GOBP_REGULATION_OF_DENDRITE_DEVELOPMENT	2	-1.203	0.0892541	-1.71968	0.0854908	TRUE	ADGRB3;BMPR1A;CAMSAP2;NEDD4L;PREX1;SEMA4D;ABL1;CAMK1D;CUX1;DHX36;IL1RAPL1;TNIK	SEMA4D;PREX1;ADGRB3;NEDD4L;CAMK1D;BMPR1A;TNIK;CAMSAP2;DHX36;CUX1;ABL1;IL1RAPL1	12	0.248437
GOBP_PHOSPHATIDYLINOSITOL_PHOSPHATE_BIOSYNTHETIC_PROCESS	2	-1.20432	0.261821	-1.77239	0.0763298	TRUE	ATM;PIP4K2A;PIP5K1B;TTC7A;UVRAG;PIK3C2B;PIP5K1A	PIP5K1B;TTC7A;ATM;PIP4K2A;UVRAG;PIK3C2B;PIP5K1A	7	0.232923
GOBP_HUMORAL_IMMUNE_RESPONSE	2	-1.20514	0.255952	-1.77196	0.0764006	TRUE	A2M;BLNK;C3;MEF2C;POU2F2;PTPRC;ALOX5;SPNS2	BLNK;C3;MEF2C;SPNS2;A2M;PTPRC;POU2F2;ALOX5	8	0.232923
GOBP_REGULATION_OF_POTASSIUM_ION_TRANSPORT	2	-1.21153	0.051945	-1.74126	0.0816376	TRUE	BIN1;CACNA1D;KCNIP1;KCNQ1;KIF5B;NEDD4L;AKAP7;CAB39;DLG1	KCNIP1;KCNQ1;BIN1;CACNA1D;NEDD4L;DLG1;AKAP7;KIF5B;CAB39	9	0.240185
GOBP_PROTEOGLYCAN_BIOSYNTHETIC_PROCESS	2	-1.21954	0.0779824	-1.77586	0.0757553	TRUE	CHST11;CSGALNACT1;EXT1;HS3ST4;UST;GLCE;TM9SF2	HS3ST4;CHST11;EXT1;CSGALNACT1;UST;GLCE;TM9SF2	7	0.232923
GOBP_DNA_DAMAGE_RESPONSE_SIGNAL_TRANSDUCTION_BY_P53_CLASS_MEDIATOR	2	-1.22127	0.0757631	-1.78007	0.0750648	TRUE	ATM;ATRX;CRADD;DDX5;SP100;SPRED1;CD74;HIPK2;MARCHF7;MDM4;PPP2R5C;PTTG1IP;USP10	ATM;PTTG1IP;SP100;CD74;PPP2R5C;CRADD;USP10;DDX5;SPRED1;HIPK2;ATRX;MARCHF7;MDM4	13	0.232226
GOBP_REGULATION_OF_ALPHA_BETA_T_CELL_DIFFERENTIATION	2	-1.22153	0.00455872	-1.79832	0.0721264	TRUE	CD86;NCKAP1L;RUNX1;SYK;TGFBR2;IL4R	RUNX1;TGFBR2;CD86;NCKAP1L;SYK;IL4R	6	0.225246
GOBP_POSITIVE_REGULATION_OF_ADAPTIVE_IMMUNE_RESPONSE	2	-1.2285	0.083464	-1.8423	0.0654313	TRUE	C3;IL6ST;PLA2G4A;PTPRC;TGFB1;CD226;CD4;CYRIB;JAK2;KMT5B	IL6ST;C3;TGFB1;CD4;PTPRC;CD226;PLA2G4A;CYRIB;JAK2;KMT5B	10	0.210817
GOBP_REGULATION_OF_LAMELLIPODIUM_ORGANIZATION	2	-1.23525	0.115839	-1.83848	0.0659913	TRUE	AUTS2;CYFIP1;RAC1;WASF2;ACTR2;FER;FSCN1;MTOR	CYFIP1;AUTS2;FSCN1;RAC1;ACTR2;WASF2;MTOR;FER	8	0.212103
GOBP_REGULATION_OF_AMYLOID_PRECURSOR_PROTEIN_CATABOLIC_PROCESS	2	-1.24256	0.0478818	-1.85574	0.0634911	TRUE	BIN1;IFNGR1;PICALM;SORL1	SORL1;PICALM;IFNGR1;BIN1	4	0.207847
GOBP_POSITIVE_REGULATION_OF_LAMELLIPODIUM_ORGANIZATION	2	-1.25559	0.171521	-1.95783	0.0502502	TRUE	AUTS2;CYFIP1;RAC1;WASF2;ACTR2;FSCN1;MTOR	CYFIP1;AUTS2;FSCN1;RAC1;ACTR2;WASF2;MTOR	7	0.177488
GOBP_REGULATION_OF_TISSUE_REMODELING	2	-1.26135	0.187693	-1.94447	0.0518391	TRUE	CSF1R;INPP5D;PRKCA;RUNX1;SYK;TGFB1	PRKCA;CSF1R;INPP5D;RUNX1;TGFB1;SYK	6	0.180685
GOBP_RESPONSE_TO_ESTRADIOL	2	-1.27297	0.282542	-2.01578	0.0438233	TRUE	ITGAM;NCOR2;NRIP1;PRKCA;TGFB1;CD4	PRKCA;TGFB1;ITGAM;NCOR2;NRIP1;CD4	6	0.161255
GOBP_NEGATIVE_REGULATION_OF_T_CELL_PROLIFERATION	2	-1.29018	0.187719	-2.07928	0.0375914	TRUE	CD86;LAPTM5;LILRB1;TGFB1;TMEM131L;VSIR;DLG1;HLA-E;ITCH;MARCHF7;RC3H1	VSIR;CD86;TGFB1;LAPTM5;TMEM131L;LILRB1;DLG1;MARCHF7;ITCH;HLA-E;RC3H1	11	0.143125
GOBP_REGULATION_OF_MUSCLE_ADAPTATION	2	-1.30256	0.00388329	-2.1196	0.0340398	TRUE	IL6ST;MEF2A;PAK1;PRKCA;CAMK2D;FOXO1	PRKCA;IL6ST;MEF2A;PAK1;FOXO1;CAMK2D	6	0.134709
GOBP_POSITIVE_REGULATION_OF_INTERLEUKIN_6_PRODUCTION	2	-1.33591	0.203919	-2.36184	0.0181845	TRUE	IL17RA;IL1RAP;LAPTM5;PLCG2;POU2F2;SYK;TGFB1;TLR1;HMGB1;ZBTB20	PLCG2;TGFB1;ZBTB20;IL17RA;POU2F2;SYK;TLR1;IL1RAP;LAPTM5;HMGB1	10	0.0842868
GOBP_NEGATIVE_REGULATION_OF_SMALL_GTPASE_MEDIATED_SIGNAL_TRANSDUCTION	2	-1.34176	0.208351	-2.2819	0.0224952	TRUE	ARHGAP12;ARHGAP22;ARHGAP25;ARHGAP35;NF1;RASA3;ARHGAP17;ARHGAP24;ARHGAP45;CCDC125;CD2AP;CUL3;CYRIB;EPHB2;RASAL3;WNK1	ARHGAP22;ARHGAP12;ARHGAP25;RASAL3;ARHGAP35;NF1;RASA3;ARHGAP17;WNK1;EPHB2;ARHGAP24;CCDC125;CD2AP;ARHGAP45;CUL3;CYRIB	16	0.0980732
GOBP_HEART_GROWTH	2	-1.35433	0.0258428	-2.34971	0.0187882	TRUE	MEF2C;PAK1;RUNX1;SKI;TENM4	TENM4;MEF2C;SKI;PAK1;RUNX1	5	0.0864783
GOBP_MYELOID_LEUKOCYTE_MEDIATED_IMMUNITY	2	-1.36037	0.103432	-2.36577	0.0179928	TRUE	C3;CX3CR1;ITGAM;LAT2;PRAM1;SERPINB9;SYK;CBL;DHX36;GAB2;IL4R;KMT2E;LYN;PIK3CD	CX3CR1;C3;SERPINB9;ITGAM;LAT2;PRAM1;SYK;GAB2;DHX36;KMT2E;CBL;LYN;PIK3CD;IL4R	14	0.0836919
GOBP_MACROPHAGE_DIFFERENTIATION	2	-1.36253	0.128716	-2.39577	0.0165856	TRUE	CSF1R;PRKCA;QKI;TGFB1;CD4	PRKCA;CSF1R;TGFB1;CD4;QKI	5	0.0788114
GOBP_POSITIVE_REGULATION_OF_INFLAMMATORY_RESPONSE	2	-1.37424	0.0175496	-2.40009	0.0163911	TRUE	C3;IL17RA;IL6ST;PLCG2;NLRP1;TGFB1	IL6ST;C3;PLCG2;TGFB1;NLRP1;IL17RA	6	0.0784517
GOBP_SENSORY_PERCEPTION_OF_MECHANICAL_STIMULUS	2	-1.38729	0.227181	-2.50321	0.0123074	TRUE	CACNA1D;CCDC50;CHD7;FBXO11;KCNQ1;KCNQ3;NAV2;USP53;ATP8B1;CDC14A;CDH23;NIPBL;SERPINB6;SPNS2	SPNS2;CHD7;USP53;KCNQ1;KCNQ3;CDH23;NAV2;FBXO11;CACNA1D;CCDC50;NIPBL;SERPINB6;ATP8B1;CDC14A	14	0.064261
GOBP_CARDIOCYTE_DIFFERENTIATION	2	-1.38829	0.0492813	-2.51614	0.0118649	TRUE	MEF2A;MEF2C;PAK1;SLC8A1;TENM4;TGFB1;AKAP13	TENM4;MEF2A;MEF2C;SLC8A1;PAK1;TGFB1;AKAP13	7	0.0630498
GOBP_REGULATION_OF_CELL_KILLING	2	-1.41228	0.0191284	-2.6953	0.00703254	TRUE	CX3CR1;INPP5D;ITGAM;NCKAP1L;PTPRC;SERPINB9;CD226;CYRIB;TGFB1	CX3CR1;INPP5D;SERPINB9;TGFB1;ITGAM;PTPRC;NCKAP1L;CD226;CYRIB	9	0.0441525
GOBP_B_CELL_ACTIVATION_INVOLVED_IN_IMMUNE_RESPONSE	2	-1.42097	0.188932	-2.69436	0.00705236	TRUE	ADAM10;DOCK10;IRF8;PLCG2;PLCL2;PTPRC;TGFB1;ABL1;DOCK11;KMT5B	PLCG2;PLCL2;IRF8;DOCK10;TGFB1;ADAM10;PTPRC;KMT5B;ABL1;DOCK11	10	0.0441525
GOBP_ASTROCYTE_DIFFERENTIATION	2	-1.42644	0.140184	-2.61946	0.0088069	TRUE	BIN1;IFNGR1;IL6ST;MAP2K1;NF1;QKI;ABL1;CDK6;PLP1;PSEN1;TAL1;VPS54	IL6ST;IFNGR1;TAL1;MAP2K1;BIN1;QKI;CDK6;NF1;ABL1;PLP1;PSEN1;VPS54	12	0.0508031
GOBP_POSITIVE_REGULATION_OF_ALPHA_BETA_T_CELL_DIFFERENTIATION	2	-1.45193	0.0114577	-2.77958	0.00544298	TRUE	CD86;NCKAP1L;RUNX1;SYK;TGFBR2;IL4R	RUNX1;TGFBR2;CD86;NCKAP1L;SYK;IL4R	6	0.0370628
GOBP_REGULATION_OF_B_CELL_PROLIFERATION	2	-1.45475	0.142548	-2.78042	0.00542891	TRUE	ATM;CARD11;INPP5D;MEF2C;NCKAP1L;NFATC2;PTPRC;IRS2;SLC39A10	INPP5D;MEF2C;ATM;CARD11;PTPRC;NCKAP1L;NFATC2;SLC39A10;IRS2	9	0.0370628
GOBP_EMBRYONIC_SKELETAL_SYSTEM_DEVELOPMENT	2	-1.46388	0.149088	-2.90409	0.00368327	TRUE	CHST11;EXT1;MTHFD1L;RUNX2;TGFBR2;ZEB1;MBTD1;NIPBL;TAPT1	RUNX2;ZEB1;CHST11;TGFBR2;MTHFD1L;EXT1;TAPT1;MBTD1;NIPBL	9	0.0282682
GOBP_STEM_CELL_PROLIFERATION	2	-1.47527	0.0148297	-2.87562	0.00403233	TRUE	NF1;PTPRC;RUNX1;RUNX2;TGFB1;TGFBR2;ZFP36L1;ARIH2;WNT2B;XRCC5	RUNX2;RUNX1;TGFBR2;TGFB1;WNT2B;PTPRC;ZFP36L1;NF1;ARIH2;XRCC5	10	0.0297581
GOBP_REGULATION_OF_GLIOGENESIS	2	-1.50124	0.121421	-2.92718	0.00342055	TRUE	BIN1;IL6ST;NF1;QKI;SKI;TENM4;TGFB1;DAB1;ETV5;LYN;MTOR;PLAG1	IL6ST;TENM4;SKI;TGFB1;BIN1;QKI;ETV5;NF1;DAB1;MTOR;PLAG1;LYN	12	0.0268961
GOBP_POSITIVE_REGULATION_OF_PRODUCTION_OF_MOLECULAR_MEDIATOR_OF_IMMUNE_RESPONSE	2	-1.50721	0.149957	-3.10047	0.00193215	TRUE	CD86;GALNT2;IL13RA1;KMT5B;PLCG2;PTPRC;SYK;TGFB1;CD226;CD74;DHX36;HK1;IL18;IL4R;LAPTM5;LILRB1	GALNT2;PLCG2;CD86;TGFB1;IL13RA1;PTPRC;CD226;SYK;LAPTM5;HK1;LILRB1;CD74;KMT5B;DHX36;IL18;IL4R	16	0.0175051
GOBP_PHOSPHOLIPASE_C_ACTIVATING_G_PROTEIN_COUPLED_RECEPTOR_SIGNALING_PATHWAY	2	-1.53471	0.147154	-3.26062	0.0011117	TRUE	ADGRG1;CX3CR1;LPAR1;P2RY12;PKD2;PLPP1;PRKD3;ITPR1;OPRM1;PLCB2;PTAFR	P2RY12;CX3CR1;ADGRG1;PLPP1;PKD2;PRKD3;PLCB2;PTAFR;LPAR1;ITPR1;OPRM1	11	0.0113639
GOBP_POSTSYNAPSE_ASSEMBLY	2	-1.53933	0.0712602	-3.25893	0.00111833	TRUE	ARHGAP12;DOCK10;DOCK4;ELMO1;GRID2;IL1RAP;PTEN;RAC1;SYNDIG1;ABL1;PUM2	SYNDIG1;DOCK4;ELMO1;DOCK10;GRID2;ARHGAP12;RAC1;PTEN;IL1RAP;PUM2;ABL1	11	0.0113639
GOBP_CELL_ADHESION_MEDIATED_BY_INTEGRIN	2	-1.56139	0.117903	-3.39949	0.000675115	TRUE	EXT1;ITGA9;ITGAM;NCKAP1L;P2RY12;SYK;LPXN;PIEZO1;PTK2	P2RY12;ITGAM;NCKAP1L;LPXN;EXT1;SYK;PIEZO1;ITGA9;PTK2	9	0.0081819
GOBP_POSITIVE_REGULATION_OF_CELL_JUNCTION_ASSEMBLY	2	-1.5736	0.050167	-3.43567	0.000591092	TRUE	GRID2;IL1RAP;MAP4K4;PRKCA;SEMA4D;SYNDIG1;ADGRB3;CLSTN1;FLOT1;IQSEC2;PPM1F;PTPRJ;RAC1	PRKCA;SYNDIG1;SEMA4D;ADGRB3;MAP4K4;GRID2;PTPRJ;RAC1;IL1RAP;FLOT1;IQSEC2;PPM1F;CLSTN1	13	0.0074365
GOBP_REGULATION_OF_MYOBLAST_DIFFERENTIATION	2	-1.57935	0.0333476	-3.57083	0.000355846	TRUE	ACTB;ARID1A;ARID1B;MAP3K5;MEF2C;PPARD;SMARCA2;TGFB1;ZFHX3;ZFP36L1;ARID2;FLOT2;IL18	MEF2C;TGFB1;MAP3K5;ZFHX3;SMARCA2;ARID1A;ZFP36L1;PPARD;FLOT2;ARID1B;IL18;ACTB;ARID2	13	0.00500077
GOBP_POSITIVE_REGULATION_OF_MONONUCLEAR_CELL_MIGRATION	2	-1.57936	0.123464	-3.40888	0.000652305	TRUE	ADAM10;CSF1R;CX3CR1;DOCK8;P2RY12;PTK2;PTPRJ;TGFB1	P2RY12;CX3CR1;CSF1R;DOCK8;TGFB1;ADAM10;PTPRJ;PTK2	8	0.00797865
GOBP_CARDIAC_CONDUCTION	2	-1.584	0.0617669	-3.38479	0.000712326	TRUE	BIN1;CACNA1D;CAMK2D;CTNNA3;KCNQ1;MEF2A;PDE4D;SLC8A1	MEF2A;SLC8A1;KCNQ1;BIN1;PDE4D;CACNA1D;CTNNA3;CAMK2D	8	0.00832729
GOBP_PHAGOCYTOSIS_ENGULFMENT	2	-1.59579	0.079933	-3.53115	0.000413757	TRUE	APPL2;ARHGAP12;ARHGAP25;BIN2;C3;ELMO1;GSN;ITGAM;NCKAP1L;PLCG2;RAC1	C3;PLCG2;APPL2;ELMO1;ITGAM;ARHGAP12;ARHGAP25;GSN;BIN2;NCKAP1L;RAC1	11	0.00558173
GOBP_POSITIVE_REGULATION_OF_B_CELL_ACTIVATION	2	-1.62294	0.0483658	-3.84199	0.000122039	TRUE	CARD11;INPP5D;MEF2C;NCKAP1L;NFATC2;PTPRC;SH3KBP1;SYK;TGFB1;IRS2;KMT5B;SLC39A10	INPP5D;SH3KBP1;MEF2C;TGFB1;CARD11;PTPRC;NCKAP1L;NFATC2;SYK;SLC39A10;KMT5B;IRS2	12	0.0022926
GOBP_POSITIVE_REGULATION_OF_T_CELL_PROLIFERATION	2	-1.63484	0.0251268	-3.83963	0.000123221	TRUE	CARD11;CD86;IL6ST;NCK2;NCKAP1L;PTPRC;SYK;TGFBR2;CCDC88B;CD4;JAK2;RASAL3	IL6ST;TGFBR2;CD86;NCK2;CD4;CARD11;RASAL3;PTPRC;NCKAP1L;SYK;CCDC88B;JAK2	12	0.0022926
GOBP_REGULATION_OF_NEURON_MIGRATION	2	-1.64082	0.110721	-3.78302	0.00015494	TRUE	ADGRG1;RAC1;SHTN1;SRGAP2;SRGAP2C;ZNF609	SRGAP2;SRGAP2C;ADGRG1;SHTN1;ZNF609;RAC1	6	0.0026931
GOBP_CYTOPLASMIC_TRANSLATION	2	0.347906	1.16342	0.776088	0.437697	FALSE	DHX36;HNRNPD;NCK1;NEMF;PABPC1;CPEB4;CSDE1;DENR;DHX9;EIF3A;EIF3H;HNRNPU;MTOR;RPL13;RPS19;SH3BGRL	DENR;DHX36;HNRNPD;MTOR;NEMF;PABPC1;NCK1;CPEB4;SH3BGRL;CSDE1;EIF3A;EIF3H;RPL13;HNRNPU;DHX9;RPS19	16	0.696247
GOBP_POSITIVE_REGULATION_OF_LIPID_METABOLIC_PROCESS	2	0.344075	1.66095	1.37775	0.16828	FALSE	APOE;DAGLB;MLXIPL;PPARG;PRKCD;PRKCE;QKI;SREBF2;ZBTB20	MLXIPL;DAGLB;ZBTB20;QKI;SREBF2;PRKCD;PPARG;PRKCE;APOE	9	0.393447
GOBP_LONG_TERM_SYNAPTIC_POTENTIATION	2	0.286467	1.25389	0.828617	0.407321	FALSE	ABL1;APOE;APP;BRAF;CAMK2D;LGMN;NF1;PTK2B;SQSTM1	LGMN;SQSTM1;APOE;APP;PTK2B;CAMK2D;NF1;ABL1;BRAF	9	0.673947
GOBP_FIBROBLAST_MIGRATION	2	0.282933	1.43293	0.940029	0.347203	FALSE	APPL2;ARID5B;BRAF;FER;GNA13;IQGAP1;PAK1;PIP5K1A;PRKCE;PTK2;RAC1;TGFB1	IQGAP1;ARID5B;PRKCE;GNA13;APPL2;PAK1;PTK2;RAC1;FER;TGFB1;PIP5K1A;BRAF	12	0.613995
GOBP_ENDOSOME_ORGANIZATION	2	0.147151	1.06076	0.225721	0.821419	FALSE	ATP6V0A1;ATP6V1A;MVB12B;SCARB2;SQSTM1;TMCC1	SQSTM1;SCARB2;TMCC1;ATP6V0A1;ATP6V1A;MVB12B	6	0.925013
GOBP_EXOCYTIC_PROCESS	2	0.133227	0.785699	0.0776542	0.938103	FALSE	CADPS2;EFR3A;EXOC2;EXOC4;EXOC6;EXOC6B;LYN;PSEN1;RIMS1;SNAP23;SNX6;STXBP5;SYK;SYT1	SNX6;EFR3A;SYK;LYN;EXOC6;PSEN1;SNAP23;STXBP5;EXOC4;SYT1;CADPS2;EXOC6B;EXOC2;RIMS1	14	0.971634
GOBP_CERAMIDE_METABOLIC_PROCESS	2	0.129328	1.45231	0.509629	0.610311	FALSE	ACER3;ASAH1;HEXB;NSMAF;PLPP1;SCARB2;SPTLC2;ST3GAL1;ST3GAL5;ST6GALNAC3;UGCG	ACER3;ASAH1;UGCG;NSMAF;SCARB2;HEXB;ST3GAL5;ST3GAL1;ST6GALNAC3;SPTLC2;PLPP1	11	0.807837
GOBP_REGULATION_OF_BLOOD_PRESSURE	2	0.127678	1.23649	0.381864	0.702562	FALSE	ABAT;CYBA;ENG;EXT1;GNA13;KCNK6;KCNQ1;LNPEP;NAV2;PPARA;PPARG;PTGS1;RPS6KA2;SGK1;SLC2A5;WNK1	SLC2A5;KCNQ1;NAV2;EXT1;PTGS1;WNK1;KCNK6;RPS6KA2;PPARA;ENG;LNPEP;CYBA;ABAT;PPARG;SGK1;GNA13	16	0.870624
GOBP_FIBROBLAST_PROLIFERATION	2	0.113548	1.14497	0.3021	0.762576	FALSE	ABL1;ESR1;FTH1;NF1;PDGFC;SKI;TGFB1;ZMIZ1	FTH1;ESR1;PDGFC;ZMIZ1;SKI;NF1;TGFB1;ABL1	8	0.902571
GOBP_VESICLE_CYTOSKELETAL_TRAFFICKING	2	0.105493	1.00131	0.234371	0.814697	FALSE	FNBP1L;MAP2K1;MYO5A;TANC2	MAP2K1;FNBP1L;TANC2;MYO5A	4	0.920628
GOBP_INTRINSIC_APOPTOTIC_SIGNALING_PATHWAY_IN_RESPONSE_TO_DNA_DAMAGE	2	0.0805662	0.963252	0.126551	0.899296	FALSE	ATM;BCL2;BCL2L1;BID;CD74;EP300;FNIP2;HIPK2;IFI16;PPP2R5C;PRKDC;SKIL	ATM;SKIL;CD74;PPP2R5C;EP300;IFI16;HIPK2;BID;PRKDC;FNIP2;BCL2L1;BCL2	12	0.955069
GOBP_REGULATION_OF_BMP_SIGNALING_PATHWAY	2	0.0569828	1.22767	0.201068	0.840646	FALSE	ENG;HIPK2;HTRA1;NOTCH2;PPARG;RBPJ;SKI;SKIL;SMURF1;SMURF2;SORL1;UBE2O	SORL1;SKI;HTRA1;SMURF1;SKIL;UBE2O;SMURF2;ENG;HIPK2;PPARG;NOTCH2;RBPJ	12	0.93391
GOBP_POSITIVE_REGULATION_OF_PROTEIN_LOCALIZATION_TO_CELL_PERIPHERY	2	0.039002	0.890667	0.0733658	0.941515	FALSE	ATP2C1;DLG1;EPB41;EPB41L2;EPHB2;KIF5B;PIAS1;PRKCE;RAB11FIP2;SNCA	EPB41L2;ATP2C1;EPB41;DLG1;EPHB2;KIF5B;SNCA;PIAS1;RAB11FIP2;PRKCE	10	0.973367
GOBP_POSITIVE_REGULATION_OF_COLD_INDUCED_THERMOGENESIS	2	0.0375785	0.990229	0.00968998	0.992269	FALSE	ACSL1;APPL2;IL4R;JAK2;OGT;PDGFC;SYK	ACSL1;PDGFC;APPL2;SYK;JAK2;IL4R;OGT	7	0.997638
GOBP_RESPONSE_TO_UV	2	0.0351012	1.32238	0.1652	0.868786	FALSE	CREBBP;DHX36;EP300;POLK;RHBDD1;TAF1;ATR;BCL2;CIRBP;DDB2;FBXW7;MAP4K3;MAPK14;MAPK8;MDM2;NLRP1;PIK3R1;PRKCD;REV1;UBE4B	NLRP1;PRKCD;DDB2;DHX36;POLK;TAF1;CREBBP;EP300;YY1;RHBDD1;BCL2;MAP4K3;PIK3R1;ZBTB1;MAPK8;MAPK14;UBE4B;FBXW7;REV1;MDM2;ATR;CIRBP	22	0.942824
GOBP_POSITIVE_REGULATION_OF_CALCIUM_ION_TRANSPORT	2	0.0291272	0.923218	0.0518938	0.958613	FALSE	CACNA1D;CASK;PPP3CA;PPP3CB;SNCA;STIM2;ABL1;ANK2;ASPH;ATP2B1;CD4;HTT;P2RX7;PDGFB;PPP3CC;STIM1;VMP1	CD4;CACNA1D;PPP3CB;STIM2;SNCA;CASK;PPP3CA;ANK2;VMP1;PDGFB;HTT;STIM1;ATP2B1;ASPH;PPP3CC;P2RX7;ABL1	17	0.980889
GOBP_FORMATION_OF_PRIMARY_GERM_LAYER	2	0.0209717	1.17023	0.0138064	0.988984	FALSE	BMPR1A;ETS2;EYA2;ITGB5;MAP2K1;SETD2	EYA2;ETS2;SETD2;ITGB5;MAP2K1;BMPR1A	6	0.995769
GOBP_DEVELOPMENT_OF_PRIMARY_FEMALE_SEXUAL_CHARACTERISTICS	2	0.0117092	1.4232	0.0806906	0.935688	FALSE	ARID5B;ATM;BCL2;BCL2L1;ESR1;LHFPL2;NRIP1;RAC1	LHFPL2;NRIP1;ATM;RAC1;ARID5B;ESR1;BCL2L1;BCL2	8	0.971634
GOBP_REGULATION_OF_VIRAL_PROCESS	2	0.00254372	0.900917	-0.0630324	0.949741	FALSE	DDX5;EIF2AK2;HMGB1;IFI16;MX1;PKN2;RSF1;SP100;SRPK2;TRIM14;TRIM38;TRIM5	MX1;TRIM14;EIF2AK2;PKN2;TRIM38;SP100;SRPK2;HMGB1;DDX5;IFI16;TRIM5;RSF1	12	0.978522
GOBP_REGULATION_OF_LIPID_BIOSYNTHETIC_PROCESS	2	-0.00134471	1.3397	0.0146278	0.988329	FALSE	APOE;ASAH1;C3;MLXIPL;PRKCD;QKI;SREBF2;ZBTB20	C3;MLXIPL;ZBTB20;QKI;SREBF2;PRKCD;ASAH1;APOE	8	0.995769
GOBP_POSITIVE_REGULATION_OF_TRANSMEMBRANE_RECEPTOR_PROTEIN_SERINE_THREONINE_KINASE_SIGNALING_PATHWAY	2	-0.0209864	1.00429	-0.0530525	0.95769	FALSE	BMPR1A;CREBBP;ENG;EP300;GLCE;HIPK2;JAK2;NOTCH2;NUP93;RBPJ;SMAD3;TGFB1;TGFBR1;TGFBR2;UBE2O	TGFBR2;TGFB1;BMPR1A;NUP93;GLCE;UBE2O;CREBBP;EP300;JAK2;ENG;HIPK2;NOTCH2;RBPJ;TGFBR1;SMAD3	15	0.980867
GOBP_LIMBIC_SYSTEM_DEVELOPMENT	2	-0.0321773	0.931492	-0.0783742	0.93753	FALSE	CDK6;CNTNAP2;DAB1;FXR1;GSK3B;NCOA1;NF1;NRP1;NRP2;PTEN;RAB3GAP1;VPS13B;XRN2;YWHAE	NRP2;NRP1;NF1;PTEN;CNTNAP2;DAB1;YWHAE;VPS13B;XRN2;NCOA1;GSK3B;CDK6;RAB3GAP1;FXR1	14	0.971634
GOBP_REGULATION_OF_EXTRACELLULAR_MATRIX_ORGANIZATION	2	-0.0567049	1.36411	-0.128499	0.897754	FALSE	FSCN1;LRP1;PPARG;RECK;RUNX1;SMAD3;TGFB1;TGFBR1;TNFRSF1B	RUNX1;TGFB1;FSCN1;RECK;PPARG;LRP1;TGFBR1;SMAD3;TNFRSF1B	9	0.954857
GOBP_REGULATION_OF_CYTOKINESIS	2	-0.059818	1.16793	-0.112543	0.910393	FALSE	ATXN10;BCL2L1;BIRC6;CDC14B;CUL3;PIK3C3;PKN2;PRKCE;PRPF40A;SETD2;SPAST;UVRAG;WNK1	PKN2;SETD2;UVRAG;ATXN10;CDC14B;WNK1;PRPF40A;CUL3;PIK3C3;SPAST;BIRC6;PRKCE;BCL2L1	13	0.959056
GOBP_NEGATIVE_REGULATION_OF_KINASE_ACTIVITY	2	-0.0684527	1.01176	-0.124425	0.900979	FALSE	AIDA;APOE;CORO1C;DEPTOR;HIPK3;MACROH2A1;PTPRC;PTPRJ	DEPTOR;PTPRJ;AIDA;PTPRC;APOE;MACROH2A1;CORO1C;HIPK3	8	0.955979
GOBP_REGULATION_OF_GLUCOSE_METABOLIC_PROCESS	2	-0.090443	1.01414	-0.154399	0.877295	FALSE	EP300;IRS2;PPP4R3A;PRKN;TCF7L2;FOXK1;FOXO1;HMGB1;INSR;KAT2B;NCOA2;NR3C1;OGT;PDK3;PPARA;PPP4R3B;PRKAG2;PTPN2;RANBP2;RORA	FOXO1;FOXK1;PRKN;TCF7L2;EP300;PPARA;INSR;PPP4R3A;PDK3;IRS2;PRKAG2;RORA;PTPN2;PPP4R3B;NR3C1;RANBP2;KAT2B;NCOA2;HMGB1;OGT	20	0.945274
GOBP_REGULATION_OF_CELL_DIVISION	2	-0.11385	1.13537	-0.269108	0.787847	FALSE	ATXN10;BCL2L1;BIRC6;CDC14B;CUL3;GAREM1;NCOA3;PDGFC;PIK3C3;PKN2;PRKCE;PRPF40A;SETD2;SPAST;TAL1;TGFB1;UVRAG;WNK1	TAL1;TGFB1;PKN2;SETD2;UVRAG;GAREM1;ATXN10;CDC14B;WNK1;PRPF40A;CUL3;PIK3C3;SPAST;NCOA3;BIRC6;PRKCE;BCL2L1;PDGFC	18	0.907978
GOBP_REGULATION_OF_FATTY_ACID_METABOLIC_PROCESS	2	-0.124751	1.28903	-0.328758	0.742338	FALSE	APPL2;CD74;ELOVL5;LONP2;LPGAT1;MLXIPL;PANK2;PDK3;PIBF1;PPARA;PPARD;PPARG;SNCA;TPK1;UBR4	APPL2;MLXIPL;PPARD;TPK1;PANK2;CD74;LONP2;SNCA;PPARA;PIBF1;ELOVL5;LPGAT1;UBR4;PDK3;PPARG	15	0.89626
GOBP_POSITIVE_REGULATION_OF_CARBOHYDRATE_METABOLIC_PROCESS	2	-0.142508	1.09904	-0.315077	0.752703	FALSE	IRS2;P2RX7;PPP4R3A;RPTOR;SNCA;ZBTB20;APP;ARNT;FOXO1;HIF1A;HMGB1;INSR;KAT2B;MLXIPL;MTOR;NFKB1;PDGFB;PPARA;PPP4R3B;PRKAG2	MLXIPL;FOXO1;ZBTB20;MTOR;SNCA;PPARA;INSR;ARNT;PPP4R3A;RPTOR;IRS2;P2RX7;HIF1A;PRKAG2;PDGFB;NFKB1;PTPN2;PPP4R3B;APP;KAT2B;PSEN1;HMGB1	22	0.899838
GOBP_REGULATION_OF_KETONE_METABOLIC_PROCESS	2	-0.190678	1.27794	-0.525698	0.599098	FALSE	APPL2;CD74;CREB1;ELOVL5;IRS2;LONP2;LPGAT1;MLXIPL;NCOR2;PANK2;PDK3;PIBF1;PPARA;PPARD;PPARG;SNCA;TPK1;UBR4	APPL2;MLXIPL;NCOR2;PPARD;TPK1;PANK2;CD74;LONP2;SNCA;PPARA;PIBF1;ELOVL5;LPGAT1;UBR4;PDK3;CREB1;IRS2;PPARG	18	0.80346
GOBP_REGULATION_OF_PROTEIN_SERINE_THREONINE_KINASE_ACTIVITY	2	-0.210042	1.21179	-0.531055	0.595381	FALSE	AIDA;APOE;CAB39;CCNY;HIPK3;LYN;MACROH2A1;MAP2K1;MAP3K5;NEK10;PDGFB;PIK3R5;PTPRJ;TSG101;UVRAG	MAP2K1;MAP3K5;PTPRJ;AIDA;NEK10;UVRAG;CCNY;TSG101;LYN;CAB39;APOE;MACROH2A1;PDGFB;HIPK3;PIK3R5	15	0.801663

### Sheet: MG4 vs Rest Flat
pathway	n_datasets	median_NES	sd_NES	stouffer_z	stouffer_p	sign_consistent	leading_edge_top	leading_edge_union	leading_edge_n_genes	stouffer_FDR
GOBP_INTRACELLULAR_PH_REDUCTION	5	1.72559	0.368407	5.53345	3.13997e-08	TRUE	ATP6V0A1;DMXL2;ATP6V1A;ATP6V1B2;CREG1;RAB20;GRN;LAMP2;SLC11A1;ATP6AP1;ATP6AP2;ATP6V0D1;BCL2;DMXL1;LAMP1;SLC9A7;TPCN2	DMXL2;SLC9A7;RAB20;LAMP1;ATP6V1A;ATP6V0A1;GRN;ATP6AP1;ATP6AP2;CREG1;ATP6V0D1;ATP6V1B2;DMXL1;TPCN2;LAMP2;SLC11A1;BCL2	17	6.38264e-07
GOBP_POSITIVE_REGULATION_OF_LIPID_TRANSPORT	5	1.67163	0.136136	4.64708	3.36662e-06	TRUE	ABCA1;ACSL1;PPARG;APOE;EEPD1;P2RX4;DENND5B;LRP1;RXRA;ABCG1;PLTP	PLTP;ABCA1;ACSL1;EEPD1;PPARG;RXRA;APOE;P2RX4;DENND5B;LRP1;ABCG1	11	3.27739e-05
GOBP_PLATELET_DERIVED_GROWTH_FACTOR_RECEPTOR_SIGNALING_PATHWAY	5	1.61001	0.0818412	5.39912	6.69702e-08	TRUE	ARID5B;IQGAP1;PDGFC;MYO1E;NRP1;PTPN12;TXNIP;CBLB;HIP1;PDGFB;PLEKHA1;SGPL1	IQGAP1;NRP1;PDGFC;TXNIP;PTPN12;CBLB;ARID5B;SGPL1;MYO1E;HIP1;PLEKHA1;PDGFB	12	1.21058e-06
GOBP_LIPOPROTEIN_BIOSYNTHETIC_PROCESS	5	1.50173	0.334681	3.67303	0.00023969	TRUE	ABCA1;ATG7;APOE;UGCG;ZDHHC7	ABCA1;ATG7;APOE;ZDHHC7;UGCG	5	0.00123245
GOBP_LYTIC_VACUOLE_ORGANIZATION	5	1.45149	0.516653	4.33567	1.45316e-05	TRUE	ABCA1;LIPA;ATP6V0A1;ATP6V1A;CREG1;SCARB2;GRN;LRRK2;RAB20;HEXB;LAMP2;VPS35;ZFYVE26;ARL8B;ATP6AP1;ATP6AP2;CHMP3;CLN8;FNIP1;GNPTAB	ABCA1;TPP1;SCARB2;ZFYVE26;LIPA;RAB20;LAMP1;ATP6V1A;ATP6V0A1;MYO7A;GRN;ATP6AP1;ATP6AP2;CREG1;GNPTAB;ARL8B;VPS35;HEXB;TPCN2;LRRK2;HPS4;LAMP2;CHMP3;CLN8;FNIP1;HEXA;WASHC5	27	0.000116077
GOBP_POSITIVE_REGULATION_OF_LIPID_LOCALIZATION	5	1.38667	0.160097	3.46235	0.000535483	TRUE	ABCA1;ACSL1;MSR1;PPARG;APOE;EEPD1;P2RX4;DENND5B;RXRA;LRP1;PLTP	PLTP;MSR1;ABCA1;ACSL1;EEPD1;PPARG;RXRA;APOE;P2RX4;DENND5B;LRP1	11	0.00238175
GOBP_REGULATION_OF_PH	5	1.33296	0.270194	3.75179	0.000175576	TRUE	DMXL2;ATP6V1A;ATP6V1B2;CREG1;ATP6V0A1;GRN;LRRK2;RAB20;LAMP2;SLC11A1;ATP6AP1;ATP6AP2;ATP6V0D1;DMXL1;LAMP1;PDK4;SLC9A7;TPCN2	DMXL2;SLC9A7;RAB20;LAMP1;ATP6V1A;ATP6V0A1;GRN;ATP6AP1;ATP6AP2;CREG1;ATP6V0D1;ATP6V1B2;PDK4;DMXL1;TPCN2;LRRK2;LAMP2;SLC11A1	18	0.000938275
GOBP_REGULATION_OF_OSTEOCLAST_DIFFERENTIATION	5	1.30978	0.224609	2.9456	0.00322324	TRUE	MITF;NOTCH2;MAFB;LILRB3;FOS;GPR137B	MITF;MAFB;LILRB3;NOTCH2;FOS;GPR137B	6	0.0107359
GOBP_PROTON_TRANSMEMBRANE_TRANSPORT	5	1.1944	0.487205	3.95208	7.74761e-05	TRUE	ATP6V0A1;ATP6V1A;ATP6V1B2;ATP6V1C1;SLC2A9;MT-ATP6;MT-CO2;MT-CO3;MT-ND1;MT-ND3;SLC18B1;SLC25A13;ATP1B1;MT-CYB;MT-ND4;MT-ND4L;MT-ND5;SLC11A1;SLC11A2;ATP1A1	ATP6V1C1;SLC36A1;SLC9A7;SLC2A9;SLC18B1;MT-ND5;ATP6V1A;ATP6V0A1;SLC15A3;ATP6AP1;ATP6AP2;ATP6V0D1;ATP6V1B2;MT-ND4L;SLC25A13;ATP1B1;MT-ND4;CLCN7;MT-CO1;MT-CO2;MT-ND1;MT-ND2;MT-CO3;MT-ND3;SLC11A2;MT-ATP6;SLC17A5;SLC9A9;SLC11A1;ATP5F1C;ATP6V0E1;NDUFS1;NNT;MT-CYB;CLCN3;ATP1A1;NDUFS4;ATP6V1H;NDUFB9;SLC15A4;ATP6V0B;SLC9A8;SLC25A12;NDUFA10;SLC4A10;NDUFV2;MT-ATP8	47	0.000469116
GOBP_ACTIN_NUCLEATION	5	1.16324	0.301012	3.01974	0.00252995	TRUE	FMN1;SPIRE1;IQGAP2;WIPF3;ARFIP1;ARPC5;SCIN;WASHC2C	IQGAP2;FMN1;SPIRE1;WASHC2C;ARPC5;WIPF3;SCIN;ARFIP1	8	0.00874824
GOBP_SECRETORY_GRANULE_ORGANIZATION	5	0.980588	0.41752	2.20342	0.027565	TRUE	ABCA1;AGFG1;AP1S2;SRGN;AP1B1;AP1G1;AP3B1;AP3D1;AP3S1;CREB1;DTNBP1;HPS3;HPS5;KCNE1;KIAA0319L;LYST;PAFAH1B1;POC1B;SLC9A8;SNX19	KCNE1;AP1S2;AGFG1;ABCA1;SRGN;HPS5;AP3S1;AP1G1;SLC9A8;AP3D1;PAFAH1B1;CREB1;SNX19;DTNBP1;KIAA0319L;AP1B1;LYST;TMF1;HPS3;AP3B1;VPS13B;POC1B	22	0.0624525
GOBP_CELLULAR_PIGMENTATION	5	0.789584	0.225982	1.14991	0.250181	TRUE	APOE;MYO5A;RAB27A;AP1S2;AP1B1;AP1G1;AP3B1;AP3S2;BCL2;BLOC1S6;CD63;DTNBP1;HPS3;KIF13A;LYST;MAP2K1;MYO7A;PIKFYVE;RAB11A;RAB1A	AP1S2;MYO5A;RAB27A;MYO7A;CD63;APOE;KIF13A;ZEB2;AP1G1;PIKFYVE;AP3B1;RAB1A;DTNBP1;AP3S2;MAP2K1;BCL2;HPS3;RAB11A;LYST;AP1B1;BLOC1S6	21	0.34681
GOBP_ENERGY_DERIVATION_BY_OXIDATION_OF_ORGANIC_COMPOUNDS	5	-0.483723	0.125633	-0.0574243	0.954207	TRUE	IL6ST;RUBCNL;GSK3B;HMGB1;PUM2;SUCLG2;DNAJC15;GBE1;IMMP2L;MLXIPL;NNT;PANK2;SNCA;IDH2;LEPR;MT-CO2;MT-ND3;MT-ND4;MTOR;NDUFS1	IL6ST;ATP5F1E;MLXIPL;SNCA;UQCRB;IDH2;RUBCNL;HMGB1;IFNLR1;RB1CC1;ATP5MG;GSK3B;LDHA;PUM2;ACADM;PARK7;SORBS1;SLC25A33;GBE1;NDUFA4;SUCLG2;PNPT1;NDUFS2;EPM2AIP1;NDUFV3;INSR;SUCLA2;TIGAR;MTOR;UQCRH;NNT;SDHC;MT3;GAA;WIPI2;WIPI1;SDHA;MSH2;ATG12;IMMP2L;NDUFV2;AKT2;MT-CO1;NDUFS4;MT-CO2;LEPR;NDUFS1;MT-ND3;PPP1CC;DNAJC15;VPS54;MT-ND4;DLST;PPP1CB;PANK2;BID;COMT;UGP2;NIPSNAP2;NDUFA10;MT-CO3;ETFA;IRS2;UQCRC2;MT-ND1;SLC25A13;IDE;MT-ATP6;MT-CYB;SOD2;RHOA;OGDH;IFNAR1;BCL2L13	74	0.962616
GOBP_VESICLE_CYTOSKELETAL_TRAFFICKING	5	-0.553876	0.190798	-0.289212	0.772419	TRUE	FNBP1L;MAP2K1;TRAK1;PAFAH1B1;AP3B1;DTNBP1;FBXW11;KIF5B;SPG11;AP3S2;BORCS5;HTT;KIF16B;NDE1;WASL;ACTN4;CCDC186;MAP2;PPFIA2;RAB1A	PPFIA2;FNBP1L;BORCS5;NDE1;CCDC186;MAP2;PAFAH1B1;ACTN4;DTNBP1;MAP2K1;TRAK1;KIF5B;AP3B1;FBXW11;SPG11;HTT;KIF16B;WASL;AP3S2;RAB1A	20	0.816332
GOBP_NUCLEOSIDE_PHOSPHATE_BIOSYNTHETIC_PROCESS	5	-0.584437	0.259912	-0.684167	0.49387	TRUE	ACSL4;ADK;DIP2A;GMDS;SLC4A7;TGFB1;TMSB4X;AMPD3;ELOVL5;PRKN;SNCA;TPK1;ACACA;ADCY7;CBR4;GUCY1A1;HK1;MAP2K1;PANK2;STAT3	ATP5F1E;TMSB4X;ACSL4;DIP2A;SNCA;PDK1;ACSS2;TGFB1;SLC4A7;ENO1;ELOVL6;ADK;AMPD3;IDH2;AK9;GUCY1A1;AK5;ATP5MG;CBR4;CMPK1;GCDH;ATP5MC2;UCK2;NDUFS2;PRKN;GUK1;NDUFV3;ELOVL5;AK2;GMDS;MAP2K1;HK1;TPK1;HPRT1;PGK1;PANK2;ADCY7;PARP1;STAT3;PRPSAP2;NDUFS1;ACACA;ACSL3;UGP2;PDK3;CTPS2;RRM2B;ACSS1;ATP5F1C;MT-ND3;NDUFA10;MT-ND1;GMPS;PMM2;MT-ND4;MT-ATP6;GARS1;PRPSAP1	58	0.580303
GOBP_PROTEIN_MATURATION	5	-0.637324	0.0950903	-0.134377	0.893104	TRUE	ADAM10;DNAJC10;EP300;GAK;GALNT2;HSP90AA1;RASAL2;RPS6KA2;RUNX1;TSPAN14;VSIR;ATF6;ATG4C;CD74;CREBBP;DDI2;GLG1;GSN;HSP90AB1;HSPA1A	RASAL2;GALNT2;HSPA1A;RUNX1;ADAM10;ZNG1E;RPS6KA2;CD74;GAK;TSPAN5;HSPA1B;GSN;ENO1;PIGU;MDM2;KAT2B;HSP90AA1;TBCD;MPPE1;P2RX7;DNAJB2;SEC11A;NAA20;VSIR;PFDN5;CPD;SNRNP70;CLU;NKTR;RAP1GDS1;IMMP1L;DDI2;LMF1;ATG4C;ADAM17;WIPF1;CWC27;RANBP2;HSP90AB1;PIGN;EP300;NAA16;CASP8;CRYAB;CCT6A;XPNPEP3;TSPAN14;PGK1;PIK3C3;MMS19;FKBP8;SACS;PPIA;PREP;PRKACA;CCT8;OGT;DNAJC10;ATG4B;SLC30A5;DNAJC3;C1RL;ATF6;MYH9;IMMP2L;PDIA3;LONP2;RHBDD1;NLRP3;QSOX1;GLG1;CDC123;P4HB;DNAJC21;TMEM260;UBAC1;PARP1;CREBBP;PIGX;HSP90B1;HSPD1;PPIL2;TBCA;DNAJB14;NAA15;INPP5B;SH3GLB1;ADAM9;CCT4;UGGT1;IKBKB;ERP44;PIGK;PCSK7;METAP2;TSPAN15;CALR;PIGF;SIL1;DNAJC1;HSPH1;CSNK2A1;CHORDC1;SPCS2;DISP1;SPCS3;PARL;NUDCD3;PSEN1;TASP1;PPIG;DNAJB6;SELENOF;DNAJC5;PPWD1;CPE;SPG7;AHSA2P;DYNC2H1;METTL21A;SRGN;PTGES3;FKBP5;MBTPS1;ERO1B;SPPL3;CASP4;CASP10;YME1L1;ST13;CTSZ;CANX;DNAJA1	133	0.913836
GOBP_VESICLE_TRANSPORT_ALONG_MICROTUBULE	5	-0.64365	0.256543	-0.707245	0.479414	TRUE	MAP2K1;TRAK1;AP3B1;KIF5B;PAFAH1B1;DTNBP1;FBXW11;HTT;SPG11;AP3S2;BORCS5;KIF16B;NDE1;KIF3A;MAP2;NDEL1;RAB1A;STK11;TRAK2	BORCS5;NDE1;MAP2;PAFAH1B1;DTNBP1;MAP2K1;TRAK1;HTT;AP3B1;KIF3A;STK11;TRAK2;NDEL1;KIF5B;FBXW11;SPG11;KIF16B;AP3S2;RAB1A	19	0.565469
GOBP_TOLL_LIKE_RECEPTOR_SIGNALING_PATHWAY	5	-0.646052	0.109104	-0.269589	0.787477	TRUE	RPS6KA3;TLR1;IRAK3;PLCG2;YWHAE;AP3B1;BTK;CD300A;HSPD1;IKBKB;IRAK2;NFKBIZ;TLR6;ARRB2;HSP90B1;IRAK4;IRF3;MAPKAPK2;MAPKAPK3;PDPK1	TLR10;RPS6KA3;TLR7;IRAK2;YWHAE;PLCG2;TLR1;IRAK3;AP3B1;CD300A;HSP90B1;RAB11FIP2;MAPKAPK3;HSPD1;BTK;MAPKAPK2;TNIP1;IKBKB;NFKBIZ;IRAK4;IRF3;PDPK1;TLR6;ARRB2;TLR2	25	0.829838
GOBP_ENERGY_RESERVE_METABOLIC_PROCESS	5	-0.648363	0.224282	-0.731495	0.464477	TRUE	IL6ST;RUBCNL;GSK3B;HMGB1;GBE1;MTOR;ACADM;COMT;EPM2AIP1;GAA;INSR;MT3;PPP1CB;RB1CC1;SORBS1;UGP2;WIPI1;WIPI2	IL6ST;RUBCNL;HMGB1;RB1CC1;GSK3B;ACADM;SORBS1;GBE1;EPM2AIP1;INSR;MTOR;MT3;GAA;WIPI2;WIPI1;COMT;UGP2;PPP1CB	18	0.552474
GOBP_POSITIVE_REGULATION_OF_TRANSLATION	5	-0.664303	0.140917	-0.322701	0.746921	TRUE	EIF4G3;NCK2;CPEB3;HNRNPD;HNRNPU;LARP4B;NIBAN1;PABPC1;PLD1;PRKCH;PRKDC;SH3BGRL;DNAJC3;EIF3E;FXR1;MTOR;OGT;RPL5;AGO2;CIRBP	NCK2;PLD1;RPS4X;NIBAN1;ELAVL1;YBX3;PRKCH;EIF4G3;RPL5;NCK1;CPEB3;SH3BGRL;PABPC1;CIRBP;MTOR;USP16;HNRNPU;YBX1;OGT;RPS27L;METTL8;OTUD6B;AKT2;SSB;EIF3E;SYNCRIP;DNAJC3;DHX36;PRKDC;HNRNPD;CSDE1;LARP4B;RPS6KB1;FXR1;PKM;PLXNB2;YTHDF2;DHX29;CNBP;SERP1;DDX3X;UPF3A;AGO2;YTHDF3;CDK5RAP1;NAT10;DHX9;LARP1;EIF2AK4;LARP4;KHDRBS1	51	0.794792
GOBP_MACROAUTOPHAGY	5	-0.670772	0.115306	-0.146602	0.883446	TRUE	ARHGAP26;ATM;EXOC4;HK2;NPC1;PIP4K2A;RUBCNL;SESN3;SMURF1;SPTLC2;TBC1D5;UVRAG;VTI1A;ZNRF2;ATG10;ATG4C;GAPDH;HUWE1;LRBA;PACS2	HK2;SMURF1;SESN3;GAPDH;ZNRF2;NPC1;PIK3C2B;PIP4K2A;ATM;CALM1;ARHGAP26;SPTLC2;PACS2;LRBA;RUBCNL;VPS13C;ELAVL1;UVRAG;RB1CC1;ATG10;LYPLA1;AMBRA1;FBXW7;ABI2;SCFD1;VTI1A;SNX4;TRIM13;PAFAH1B2;EIF2AK1;PRKN;FEZ2;UCHL1;ATG4C;RAB3GAP1;VTA1;TIGAR;MTOR;FBXL4;VPS37B;RAB2A;SNX14;LRSAM1;RAB39A;ATG13;TSC2;NBR1;ATP6V0E1;PIK3C3;FKBP8;VPS4B;HUWE1;TBC1D5;PLAA;PRKACA;OGT;CHMP4B;EXOC4;GAA;ATG4B;WIPI2;WIPI1;SREBF2;ATP2A2;TBC1D14;CHEK2;CLEC16A;WDFY3;WAC;TSG101;QSOX1;NOD1;RNF41;EXOC7;VPS13D;TBC1D12;VDAC1;DNM1L;SPG11;DELE1;EXOC1;NIPSNAP2;STAM2;ULK2;PARL;VPS36;PSEN1;RAB5A;RHEB;LARP1;SNX18;ARL8B;MAPK8;ATP6V1H;TBK1;PDCD6IP;UBQLN1;ATP6V1B2;RAB1A;RUBCN;LRRK2;STAM;C9orf72;HIF1A;ILRUN;ATP6V1A;EPG5;CSNK2A1;ATG5;SH3GLB1;BCL2L13;RNF213;HTT;VPS41;RAB3GAP2;SPTLC1;PIKFYVE;PIK3CA;SREBF1	119	0.908467
GOBP_REGULATION_OF_CIRCADIAN_RHYTHM	5	-0.672054	0.139508	-0.462376	0.643812	TRUE	GNAQ;KDM2A;ZFHX3;GSK3B;MAPK10;MAPK9;PRKDC;PSPC1;SFPQ;ID2;MTOR;FBXW11;FXR1;HNRNPD;BMAL1;CSNK1D;DDB1;FBXL3;FBXW7;MAGED1	NLGN1;PHLPP1;MAPK10;MAPK9;ZFHX3;SFPQ;GNAQ;GSK3B;FBXW7;ID2;RORA;SIN3A;BMAL1;MTOR;FBXL3;KDM2A;PER3;PRKDC;HNRNPD;DDB1;PSPC1;FBXW11;PARP1;FXR1;UBE3A;PRKAA1;PPP1CB;CSNK1D;USP7;MAGED1;ROCK2	31	0.707933
GOBP_GOLGI_VESICLE_TRANSPORT	5	-0.673434	0.134531	-0.160966	0.872121	TRUE	ATP2C1;CUL3;DNM2;EXOC4;EXOC6;GAK;GOLPH3;LAPTM5;MIA2;SORL1;SORT1;TBC1D14;TRAPPC9;UVRAG;VPS13C;VTI1A;COG3;COG5;CUX1;DOP1A	SORL1;ATP2C1;GAK;SPTBN1;ANK3;MIA2;NSF;CSK;DOP1A;SEC13;MPPE1;EXOC6;VPS13C;MYO18A;UVRAG;LYPLA1;SORT1;SCFD1;CUL3;VPS35L;EXOC6B;RACK1;VTI1A;MIA3;BLTP3B;LAPTM5;DNM2;RAB11A;STX18;VPS13A;LMF1;GGA3;COG5;CUX1;RAB2A;SEC23B;PDCD6;RAB11FIP3;TRAPPC10;EXOC4;TRAPPC9;RAB29;TRIP11;WIPI1;GCC2;RAB6A;SNX1;GOLPH3;COPA;SCAP;GOLGA2;COG7;GOLGA4;GBF1;RAB14;ARL3;SEC24A;EXOC2;BCAP29;HTT;SEC16A;TRAPPC12;MON2;RABEP1;STXBP5L;VPS54;COG3;STX6;GOSR1;RAB31;COMMD1;TBC1D14;TRAPPC11;COPG2;SEC22A;NBAS;P4HB;GOPC;MACF1;TMED5;TMED10;VPS51;RAB10;SGSM2;ACSL3;ATP9B;KIF16B;SPAST;ATL2;PPP6C;COPB1;COPB2;STXBP5;AP3D1;ANKFY1;YIPF4;SEC24B;SEC24D;AP2A1;EXOC5;GOLPH3L;BICD2;TFG;PREPL;GGA2;TRAPPC13;SCAMP2;NAPG;SNAP23;ERGIC1;STX5;CREB3L2;CSNK1D;EXOC1;CYTH3;ARL8B;VAPA;USO1;PITPNB;AP3S2;TRAPPC8;RAB1A;SNX2;LRRK2;ERO1B	125	0.899345
GOBP_CELLULAR_RESPONSE_TO_EXTERNAL_STIMULUS	5	-0.67443	0.206795	-0.640261	0.522003	TRUE	SLC38A2;TGFB1;CYBA;MAP2K4;CRADD;TNFRSF10B;TNFRSF1A;CASP8;MAP3K1;MAP3K2;NFKB1;PIEZO1;PTPN11;TLR5;TMEM87A;CASP8AP2;GAB1;MAP3K14;TLR7	PIEZO1;TLR7;TGFB1;CRADD;GAB1;SLC38A2;MAP3K2;NFKB1;CASP8;TLR5;TNFRSF10B;PTPN11;TMEM87A;TNFRSF1A;CYBA;MAP2K4;MAP3K14;MAP3K1;CASP8AP2	19	0.604878
GOBP_ORGANIC_ACID_CATABOLIC_PROCESS	5	-0.679049	0.184938	-0.615446	0.53826	TRUE	AIG1;GLS;LPIN2;PCCA;PPARD;MCCC1;BCKDHB;IVD;PPM1K;DECR1;GLUD1;KYAT3;ABCD3;ACAA1;ACADM;ECHDC1;ETFA;GCDH;GLUL;IRS2	PPARD;IVD;GLS;LPIN2;MCCC1;QDPR;AIG1;GCDH;LDHA;ACADM;PCCA;ACAA1;KYAT3;PPM1K;DECR1;BCKDHB;SLC16A3;ETFA;IRS2;ECHDC1;GLUD1;GLUL;ABCD3	23	0.619099
GOBP_NEGATIVE_REGULATION_OF_NEURON_PROJECTION_DEVELOPMENT	5	-0.683812	0.277593	-0.778067	0.43653	TRUE	DIP2B;GAK;PAFAH1B1;WNT5A;LPAR1;RTN4;SPP1;DAB1;PRAG1;PTEN;PTPN1;PTPRO;THOC2;ULK2;ADAM17;ARHGAP4;DENND5A;IFRD1;INPP5F;LRIG2	WNT5A;NLGN1;SPOCK1;DIP2B;LPAR1;SPP1;GAK;MDM2;RTN4;DAB1;INPP5F;PTPN1;SEMA6D;MAP2;NEO1;PRAG1;THY1;ADAM17;THOC2;LRP4;DENND5A;MT3;IFRD1;PTPRO;PAFAH1B1;RAB29;PTEN;ARHGAP4;ULK2;LRIG2;PSEN1;RYK	32	0.528571
GOBP_CELLULAR_RESPONSE_TO_OXYGEN_LEVELS	5	-0.685242	0.0946258	-0.293064	0.769473	TRUE	LPAR1;PPARD;TGFB1;ZFP36L1;FOXO1;HP1BP3;RTN4;CBL;HIPK2;MAP2K1;MTOR;BCL2;CYBB;EGLN1;ENO1;MALAT1;MDM4;PDK1;PTPN1;RPTOR	PPARD;LPAR1;NDRG1;MALAT1;PDK1;TGFB1;ENO1;FOXO1;MDM2;RTN4;HP1BP3;RPTOR;JUND;EGLN1;RORA;SIRT2;ZFP36L1;PTPN1;HIPK2;UCK2;NDUFS2;TMBIM6;BCL2;TIGAR;MTOR;MAP2K1;PGK1;P4HB;DNMT3A;STAT3;CBL;PRKAA1;CYBB;PDK3;MDM4;ROCK2	36	0.814321
GOBP_SYNAPTIC_VESICLE_TRANSPORT	5	-0.688778	0.122192	-0.496718	0.619388	TRUE	DNM2;DNM3;KIF5B;PRKN;SNCA;AP3B1;BORCS5;SPG11;AP3S2;DNM1;DTNBP1;LRRK2;MAP2;SYNJ1;TMEM230	DNM3;SNCA;TMEM230;BORCS5;MAP2;PRKN;DNM2;DNM1;KIF5B;AP3B1;SPG11;SYNJ1;AP3S2;DTNBP1;LRRK2	15	0.685739
GOBP_NEGATIVE_REGULATION_OF_PROTEIN_UBIQUITINATION	5	-0.689113	0.278298	-0.872549	0.382909	TRUE	HSPA1A;NXN;PRMT3;SPOPL;TAF1;WNK1;ARRB2;CEP63;RPL11;RPL23;RPL5;RPS3;TRIM44;ABL1;ARRB1;HDAC8;MARCHF7;OGT;GNL3L;HSPA1B	HSPA1A;NXN;RPL11;RPS7;RPL23;HSPA1B;RPS3;U2AF2;SPOPL;PARK7;HDAC8;RPL5;TAF1;PRMT3;ARRB2;MARCHF7;PPIA;CEP63;PLAA;OGT;WNK1;TRIM44;ARRB1;ABL1;USP4;GNL3L	26	0.482284
GOBP_REGULATION_OF_VIRAL_LIFE_CYCLE	5	-0.692617	0.242975	-0.802835	0.42207	TRUE	CD4;DDX5;HMGB1;IFI16;PKN2;TOP2B;BCL2;CD74;PABPC1;SRPK2;TRIM38;ZC3HAV1;ADAR;CNOT7;DDB1;HACD3;LARP1;P4HB;PPIA;STAU1	CD74;DDX5;IFI16;PKN2;CD4;HACD3;HMGB1;TOP2B;PABPC1;BCL2;VPS37B;CNOT7;TRIM38;PPIA;SRPK2;ZC3HAV1;TSG101;DDB1;P4HB;STAU1;TNIP1;LARP1;ADAR	23	0.517363
GOBP_PROTEIN_LOCALIZATION_TO_LYSOSOME	5	-0.694835	0.291462	-0.929576	0.352591	TRUE	LAPTM5;SORL1;RTN4;SORT1;CLU;GCC2;LMBRD1;AP3B1;PIK3C3;VPS54;GGA3;LAMTOR4;NCOA4;RAB7A;ROCK2	SORL1;LMBRD1;RTN4;SORT1;CLU;LAPTM5;GGA3;PIK3C3;NCOA4;LAMTOR4;GCC2;ROCK2;AP3B1;VPS54;RAB7A	15	0.454504
GOBP_PURINE_CONTAINING_COMPOUND_BIOSYNTHETIC_PROCESS	5	-0.696039	0.243413	-0.721924	0.470341	TRUE	ACSL4;DIP2A;SLC4A7;TGFB1;AMPD3;ELOVL5;TMSB4X;ACACA;ADK;GUCY1A1;MAP2K1;PANK2;PRKN;TPK1;ACSS2;ADCY7;AK2;CBR4;ELOVL6;ENO1	ATP5F1E;TMSB4X;ACSL4;DIP2A;SNCA;PDK1;ACSS2;TGFB1;SLC4A7;ENO1;ELOVL6;ADK;AMPD3;IDH2;GUCY1A1;AK5;ATP5MG;CBR4;GCDH;ATP5MC2;NDUFS2;PRKN;GUK1;NDUFV3;ELOVL5;AK2;MAP2K1;TPK1;HPRT1;PGK1;PANK2;ADCY7;PARP1;STAT3;PRPSAP2;NDUFS1;ACACA;ACSL3;PDK3	39	0.556882
GOBP_NUCLEOTIDE_METABOLIC_PROCESS	5	-0.699735	0.217126	-0.633292	0.526543	TRUE	CARD11;DLG2;ENTPD1;FOXK1;HDAC4;HK2;PDE4D;PFKFB3;SLC4A7;TGFB1;TMSB4X;ADCY7;ADK;AMPD3;CASK;DHTKD1;DLG1;EP300;FHIT;GAPDH	HK2;ATP5F1E;MLXIPL;HSPA1A;TMSB4X;DLG2;PFKFB3;GAPDH;CNP;CARD11;DDIT4;HDAC4;ENTPD1;HSPA1B;TGFB1;SLC4A7;ENO1;DHTKD1;ADK;TPI1;NUDT3;PDE9A;AMPD3;KAT2B;FHIT;IDH2;EFL1;AK9;GUCY1A1;P2RX7;SLC25A12;AK5;RPTOR;ATP5MG;NUDT5;PDE1A;ZBTB20;CMPK1;LDHA;PUDP;ATP5MC2;RORA;PARK7;PDE7A;MAGI3;MBD4;DLG1;UCK2;NDUFS2;PRKN;GUK1;NDUFV3;PDE4D;AK2;INSR;PGAM1;UCHL1;NCOR1;ACP3;FOXK1;TIGAR;MTOR;RRM2B;NADSYN1;EP300;MAP2K1;CACNB4;HK1;HPRT1;PGK1;ADCY7;SAMHD1;CASK;PRKACA;ME2;PARP1;STAT3;OLA1;PRPSAP2;DNM1L;OPA1;NDUFA10;ARNT;PSEN1;GMPS;MT-ND3;PPP2CA;MT-ND1;DERA;SLC25A13;NDUFS4;ENO4;FOXK2;OGT;NNT;OGDH;RPE;PRPSAP1	98	0.608841
GOBP_VESICLE_MEDIATED_TRANSPORT_TO_THE_PLASMA_MEMBRANE	5	-0.702382	0.11077	-0.408427	0.682961	TRUE	ATP2C1;DEF6;EXOC6;RAB12;SORL1;VTI1A;ACAP2;CLSTN1;GOLPH3;RAB11A;SACM1L;VPS13B;BLTP1;EXOC4;LYPLA1;MACF1;NSF;RAB31;STXBP5;ANK3	SORL1;ATP2C1;LRRC7;RAB12;DEF6;SPTBN1;ANK3;CLSTN1;NSF;CSK;BLTP1;EXOC6;INPP5F;LYPLA1;WIPF3;VPS35L;EXOC6B;EIPR1;RACK1;ANKRD27;VTI1A;SNX4;RAB11A;SACM1L;GOLPH3;ACAP2;RAB31;VPS13B;EXOC4;VPS29;GOPC;MACF1;VPS50;VPS51;RAB10;ACSL3;GOLGA4;RAB8B;VPS39;SEC16A;EHD4;STXBP5;RAB11FIP3;CMTM6;RAB14;VPS53;COMMD1;EXOC5;GOLPH3L;EXOC2;PREPL;MTMR4;STX12;STX6;EXOC1;GCC2;STX16;ZDHHC2	58	0.736825
GOBP_REGULATION_OF_MACROAUTOPHAGY	5	-0.704489	0.14652	-0.215657	0.829255	TRUE	EXOC4;HK2;NPC1;PIP4K2A;SESN3;SPTLC2;UVRAG;C9orf72;DNM1L;GAPDH;HUWE1;LYPLA1;PRKN;RAB3GAP1;SREBF2;VPS13C;WAC;AMBRA1;CSNK2A1;FBXL4	HK2;SESN3;GAPDH;NPC1;PIP4K2A;SPTLC2;VPS13C;UVRAG;LYPLA1;AMBRA1;FBXW7;SCFD1;SNX4;TRIM13;PAFAH1B2;EIF2AK1;PRKN;FEZ2;UCHL1;RAB3GAP1;TIGAR;MTOR;FBXL4;LRSAM1;TSC2;ATP6V0E1;PIK3C3;FKBP8;HUWE1;PRKACA;EXOC4;WIPI1;WAC;UFL1;DNM1L;TBK1;ATG12;TSPO;SREBF2;CLEC16A;QSOX1;NOD1;RNF41;EXOC7;VPS13D;VDAC1;DELE1;HTT;MTMR8;SH3GLB1;PIK3R4;GNAI3;SREBF1;PPTC7;CSNK2A1;HIF1A;TECPR1;RAB3GAP2;TSC1;RHEB;RUBCN;SIRT1;C9orf72;EXOC1;PARL;LARP1;SNX18;MAPK8;ATP6V1H;UBQLN1;ATP6V1B2;LRRK2;ATP6V1A;ATG5;SPTLC1;PIK3CA	76	0.864499
GOBP_CELL_SURFACE_PATTERN_RECOGNITION_RECEPTOR_SIGNALING_PATHWAY	5	-0.70762	0.153496	-0.677381	0.498165	TRUE	APPL2;LYN;PIK3AP1;SYK;TLR1;FLOT1;HMGB1;TLR6;CYBA;IRAK2;PJA2;TLR2	PIK3AP1;SYK;APPL2;IRAK2;LYN;TLR1;HMGB1;FLOT1;TLR6;CYBA;PJA2;TLR2	12	0.583788
GOBP_RESPONSE_TO_NUTRIENT_LEVELS	5	-0.708181	0.067307	-0.173529	0.862236	TRUE	APPL2;CSNK1A1;FOXO1;MAP3K5;PAK1;PPARD;RASAL2;SESN3;SLC38A2;SORL1;TBL1XR1;TGFB1;WNT2B;BCAS3;BCKDHB;CBL;CD4;CHSY1;CREBBP;FOXK1	SORL1;RASAL2;MLXIPL;PAK1;PPARD;PLD1;SESN3;SPP1;IFI16;PIK3C2B;APPL2;MAP1B;BCAS3;TGFB1;TBL1XR1;USF2;FOXO1;MDM2;SLC7A5;OXCT1;KAT2B;CD4;SEC13;STK24;CCND1;RPTOR;TFEB;MAPK1;AMBRA1;CHSY1;ENSA;CADPS2;TNRC6A;ACADM;PRKCH;SIRT2;PTPN1;FBXO22;CHKA;SLC38A2;GAS6;EIF2AK1;BCKDHB;FOXK1;GPRIN3;BCL2;SOD1;MTOR;EP300;WNT2B;KAT2A;HNRNPA1;TSC2;NNT;PIK3C3;CSNK1A1;MAP3K5;TBC1D5;MT3;OGT;BNIP2;WDR59;APAF1;SNW1;ITFG2;WIPI2;WIPI1;SREBF2;MBD2;PRR5;CLEC16A;DNAJC15;NPRL3;COMT;GNAI2;DNMT3A;CREBBP;RPS6KB1;CBL;DELE1;ULK2;CYBB;XPR1;USP33;CYBA;MAF;GLUL;FOXK2;WRN;SAMTOR;FOS;STAT1;NCOA3;NFKBIZ;HLCS;SREBF1;SOD2;NCOA1;VPS41;ARSB;RICTOR;SIRT1;ATF2;NFE2L2;LARS1;ATG5;TRIM24;PPM1D;PAK2;YME1L1;ZEB2;BMPR2;MTMR3	113	0.891756
GOBP_POSITIVE_REGULATION_OF_PROTEIN_LOCALIZATION_TO_CELL_PERIPHERY	5	-0.71019	0.225377	-0.821572	0.411321	TRUE	ATP2C1;EPB41L2;EPB41;RAB11A;KIF5B;PRKCH;SNCA;DLG1;NUMA1;PIAS1;ACSL3;DPP10;GNAI1;NRXN1;RAB11FIP2;RACK1;SORBS1;SPTBN1;ZDHHC2;ZDHHC5	EPB41L2;ATP2C1;GNAI1;SPTBN1;EPB41;SNCA;DPP10;PRKCH;SORBS1;RACK1;DLG1;RAB11A;NUMA1;NRXN1;ZDHHC2;PIAS1;KIF5B;RAB11FIP2;ZDHHC5;ACSL3	20	0.507731
GOBP_CELLULAR_RESPONSE_TO_STARVATION	5	-0.717512	0.171943	-0.30061	0.763712	TRUE	FOXO1;MAP3K5;PAK1;SESN3;SLC38A2;CADPS2;IFI16;PRKCH;TFEB;WNT2B;CHKA;FBXO22;MAPK1;MTOR;RPTOR;SREBF2;STK24;TNRC6A;USP33;AMBRA1	PAK1;SESN3;IFI16;PIK3C2B;FOXO1;SLC7A5;STK24;RPTOR;TFEB;MAPK1;AMBRA1;CADPS2;TNRC6A;PRKCH;FBXO22;CHKA;SLC38A2;GAS6;BCL2;MTOR;WNT2B;HNRNPA1;TSC2;PIK3C3;MAP3K5;WDR59;ITFG2;WIPI2;WIPI1;SREBF2;CLEC16A;DNAJC15;NPRL3;COMT;MTMR3;XPR1;PRKAA1;SH3GLB1;PIK3R4;RRAGB;ATF4;PAK2;USP33;GLUL;WRN;SAMTOR;FOS;SREBF1;VPS41;SIRT1;ATF2;NFE2L2;LARS1;ATG5;PPM1D;YME1L1;BMPR2	57	0.81028
GOBP_VIRAL_GENOME_REPLICATION	5	-0.717583	0.182133	-0.731315	0.464586	TRUE	CTBP2;DDX5;IFI16;PKN2;YTHDC2;NUCKS1;TOP2B;TRIM38;BCL2;DEK;EEF1A1;PABPC1;PRKN;SMC5;SRPK2;ZC3HAV1;GRK2;HACD3;PCBP2;PIK3C3	DDX5;EEF1A1;IFI16;PKN2;HACD3;DEK;TOP2B;NUCKS1;GAS6;PRKN;YTHDC2;CTBP2;PABPC1;BCL2;SMC5;CNOT7;TRIM38;PIK3C3;PPIA;SRPK2;PCBP2;ZC3HAV1;GRK2;STOM;DDB1;STAU1;TNIP1;NOTCH1;SMARCB1;KPNA6;PLSCR1;DDX3X;LARP1;VAPA;ADAR;EIF2AK4;NFIA	37	0.552474
GOBP_REGULATION_OF_VIRAL_GENOME_REPLICATION	5	-0.718146	0.262791	-0.793166	0.427681	TRUE	DDX5;IFI16;PKN2;TOP2B;TRIM38;ZC3HAV1;BCL2;PABPC1;SRPK2;HACD3;ADAR;CNOT7;DDB1;DDX3X;LARP1;MAVS;NOTCH1;PLSCR1;PPIA;SHFL	DDX5;IFI16;PKN2;HACD3;TOP2B;PABPC1;BCL2;CNOT7;TRIM38;PPIA;SRPK2;ZC3HAV1;MAVS;SHFL;DDB1;STAU1;TNIP1;NOTCH1;PLSCR1;DDX3X;LARP1;ADAR	22	0.521124
GOBP_POSITIVE_REGULATION_OF_MONOATOMIC_ION_TRANSMEMBRANE_TRANSPORT	5	-0.71843	0.15823	-0.445858	0.6557	TRUE	CD4;TMSB4X;KCNQ1;SNCA;P2RX7;PPP3CA;PPP3CB;STIM2;ABL1;HTT;P2RY6;PPP3CC;AKAP6;AKAP7;ANK2;ANO6;CACNB2;NIPSNAP2;NOS1AP;PPP3R1	TMSB4X;ANK2;TRPC1;SNCA;NOS1AP;CD4;P2RX7;AKAP6;P2RY6;PPP3CB;CACNB2;THY1;KCNQ1;STIM2;PPP3CA;AKAP7;PPP3CC;HTT;NIPSNAP2;ABL1;PPP3R1;ANO6	22	0.718101
GOBP_MITOCHONDRIAL_TRANSPORT	5	-0.719141	0.21651	-0.700792	0.483433	TRUE	HK2;HSP90AA1;SLC25A37;ABCB7;HSPA1A;ITPR1;PRKN;BCL2;GSK3B;DNAJC15;MICU3;MTCH1;MTX2;PPM1K;RHOT1;STAT3;ATF2;BCL2L1;BID;HSPA4	SLC25A37;HK2;ITPR1;HSPA1A;SLC25A29;SLC8B1;SFXN1;MICU3;HSP90AA1;GSK3B;TIMM23B;SLC25A33;PNPT1;PRKN;PPM1K;BCL2;ABCB7;SFXN5;MTCH1;SLC25A36;MTX2;RHOT1;DNAJC15;BID;STAT3;VDAC1;HSPD1;PSEN1;MICU2;ATF2;BCL2L1;SLC25A13;LRRK2;HSPA4	34	0.569616
GOBP_VESICLE_LOCALIZATION	5	-0.719458	0.0585835	-0.212799	0.831484	TRUE	CUL3;DNM2;DNM3;EXOC4;EXOC6;FNBP1L;MAP2K1;SYNDIG1;TRAPPC9;AP3B1;CLASP1;LIMK2;PAFAH1B1;PTEN;RAB11A;TRAK1;TRAPPC10;TRAPPC12;GBF1;IRAG2	SYNDIG1;DNM3;NLGN1;IRAG2;SNCA;PPFIA2;TMEM230;SYT11;FNBP1L;EXOC6;CLASP2;LIMK2;SNAP25;PIK3CG;BORCS5;CADPS2;CUL3;NDE1;EXOC6B;STXBP1;CCDC186;MAP2;PRKN;DNM2;RAB11A;NRXN1;DNM1;CLASP1;PDCD6;STXBP3;VPS4B;TRAPPC10;EXOC4;TRAPPC9;PAFAH1B1;ACTN4;TRIP11;WIPI1;BTBD8;DTNBP1;MAP2K1;TRAK1;STARD3;GBF1;PCLO;STAM;EXOC2;HTT;SEC16A;TRAPPC12;MAP4K2;PTEN;KIF5B;AP3B1;TSG101;FBXW11;EXOC7;SPG11;TMED10;EXOC1;WASL;CSNK1D;SNAP23;PSEN1;SYNJ1;PDCD6IP;USO1;EXOC5;AP3S2;TRAPPC8;RAB1A;LRRK2	72	0.865714
GOBP_REGULATION_OF_POST_TRANSLATIONAL_PROTEIN_MODIFICATION	5	-0.72202	0.15226	-0.559435	0.575865	TRUE	CDC14B;CUL3;GSK3B;HDAC4;HSP90AA1;HSP90AB1;LAPTM5;MAPK9;MYCBP2;PRKN;PTTG1IP;SPOPL;TGFBR1;ARNT;ARRB2;CEP63;HSPA1A;HUWE1;ITCH;NXN	HAMP;HSPA1A;NXN;UBB;RPL11;ABCA2;CDC14B;HDAC4;RPS7;RPL23;HSPA1B;MYCBP2;MAPK9;RPS3;TGFBR1;HSP90AA1;DNAJB2;U2AF2;GSK3B;DCUN1D4;FBXW7;UBA2;CUL3;SPOPL;PARK7;HDAC8;RPL5;LAPTM5;PRKN;PTTG1IP;NDFIP1;RPS2;CHFR;HSP90AB1;TAF1;PRMT3;ARRB2;WASHC1;PDCD6;MARCHF7;HUWE1;PPIA;CEP63;PLAA;OGT;RCHY1;WNK1;PIAS1;TRIM44;ARRB1;TCF25;TNIP1;UBE3A;ITCH;UBE2N;PELI1;ARNT;HIF1A;BTRC;COMMD1;DDX3X;HMG20A;GTPBP4;SENP2;ABL1;OTUD4;USP4;RNF111;UBQLN1;LRRK2;DCUN1D1;GNL3L;BIRC2;ATG5;MALT1	75	0.649034
GOBP_RETROGRADE_TRANSPORT_ENDOSOME_TO_GOLGI	5	-0.722384	0.122442	-0.292679	0.769768	TRUE	HEATR5B;RCSD1;RIC1;SORL1;TBC1D14;VTI1A;ERC1;GBF1;PRKN;TBC1D5;TMEM87A;TRAPPC10;TRIM27;UBE2O;BLTP3B;DENND5A;EVI5;GCC2;RAB14;SNX1	SORL1;HEATR5B;UBE2O;RCSD1;WIPF3;RIC1;EIPR1;VTI1A;BLTP3B;PRKN;WASHC1;TBC1D5;DENND5A;TRAPPC10;RAB29;TMEM87A;GCC2;ARFIP1;RAB6A;SNX1;GBF1;RAB14;ERC1;TRIM27;PIKFYVE;VPS54;STX6;GOSR1;TBC1D14;VPS29;VPS50;VPS51;SGSM2;STX16;ANKFY1;USP7;ARL8B;EVI5;CLTC;SPAG9;PREPL;SNX2;RAB7A;SLC66A2;VPS26A;SNX5	46	0.814321
GOBP_CONSTITUTIVE_HETEROCHROMATIN_FORMATION	5	-0.723974	0.122012	-0.62342	0.533008	TRUE	ATRX;EHMT1;SPIN1;PPHLN1;BAZ2A;CTCF;DNMT3A;MBD2;MPHOSPH8;TASOR;ATF7IP;H3-3B;KMT2A;PPM1D;RIF1;SETDB1;SMARCA5;XIST;DOT1L;HAT1	H3-3B;SIRT2;PPHLN1;ATRX;KMT2A;EHMT1;BAZ2A;SMARCA5;PIWIL4;SETDB1;SPIN1;MPHOSPH8;TASOR;DOT1L;MBD2;MORC1;DNMT3A;HAT1;CTCF;RIF1;ATF7IP;PPM1D;XIST;SIRT1;RESF1	25	0.61501
GOBP_CELLULAR_RESPONSE_TO_NUTRIENT_LEVELS	5	-0.730835	0.16319	-0.337869	0.735462	TRUE	CSNK1A1;FOXO1;MAP3K5;PAK1;PPARD;SESN3;SLC38A2;CADPS2;CREBBP;EP300;IFI16;MAPK1;PIK3C3;PLD1;STK24;TFEB;USP33;WNT2B;CHKA;FBXO22	MLXIPL;PAK1;PPARD;PLD1;SESN3;IFI16;PIK3C2B;USF2;FOXO1;MDM2;SLC7A5;KAT2B;SEC13;STK24;RPTOR;TFEB;MAPK1;AMBRA1;CADPS2;TNRC6A;PRKCH;FBXO22;CHKA;SLC38A2;GAS6;GPRIN3;BCL2;MTOR;EP300;WNT2B;HNRNPA1;TSC2;PIK3C3;CSNK1A1;MAP3K5;OGT;WDR59;SNW1;ITFG2;WIPI2;WIPI1;SREBF2;PRR5;CLEC16A;DNAJC15;NPRL3;COMT;CREBBP;RPS6KB1;MTMR3;XPR1;PRKAA1;SH3GLB1;PIK3R4;RRAGB;ATF4;PAK2;BMPR2;PPARA;SREBF1;MAPKAP1;WRN;TNFRSF11A;NCOA3;TRIM24;MCU;USP33;TSC1;RHEB;GLUL;SAMTOR;FOS;NCOA1;VPS41;RICTOR;SIRT1;ATF2;NFE2L2;LARS1;ATG5;PPM1D;YME1L1	82	0.785287
GOBP_REGULATION_OF_PROTEIN_CATABOLIC_PROCESS	5	-0.738671	0.14439	-0.562481	0.573789	TRUE	FHIT;FOXO1;GSK3B;HSP90AA1;MAPK9;MYCBP2;NEDD4L;SH3RF3;SORL1;UBE2K;CHFR;CSNK1A1;FAF1;FBXO22;HECTD1;HSP90AB1;HSPA1A;IRAK3;ITCH;MDM4	WNT5A;HAMP;SH3RF3;SORL1;HSPA1A;SH3D19;UBB;TF;RPL11;EEF1A1;ABCA2;TSPAN5;HSPA1B;AZIN2;MYCBP2;SNCA;MAPK9;NSF;FOXO1;MDM2;FHIT;HSP90AA1;DNAJB2;PLK3;BARD1;GNA12;GSK3B;GLMN;NEDD4L;FBXW7;RYBP;SNRNP70;RIC1;PARK7;SIRT2;RACK1;CLU;FBXO22;PRKN;UBE2K;NDFIP1;CHFR;HSP90AB1;GGA3;SMAD3;TAF1;ZDHHC2;DCAF1;VGLL4;IRAK3;MSN;CHEK2;PHF20L1;PIAS1;WAC;RHBDD1;CSNK1A1;DDB1;RNF41;USP14;PRKACA;UBR3;FAF1;TMEM259;RAD23B;USP25;SMAD7;NRDC;FBXW8;LRIG2;ADAM9;ITCH;USP8;HECTD1;FBXL5;NUB1;EIF3H;MDM4;SF3B3;OGT;TSPAN15;CSNK1D;PSEN1;PSMF1;TMF1;APC;USP7;TLK2;XPO1;TNFRSF1B;IDE;UBQLN1;COP1;ZYG11B;LRRK2;FBXL20;PSMD1;MARCHF7;GPC3;CST3;SNX1;PSMD14;CSNK2A1;ROCK1;SMARCC1;SIRT1;CD81;NFE2L2;AZIN1;APP;RAB7A;BTRC;USP9X	113	0.64797
GOBP_MIRNA_METABOLIC_PROCESS	5	-0.743994	0.157749	-0.530649	0.595662	TRUE	BMPR1A;NCOR2;PPARD;QKI;TGFB1;DDX17;DDX5;TUT4;NCOR1;NFATC3;SREBF2;AGO4;LILRB4;MALAT1;MRTFA;NEAT1;RC3H1;SMAD3;SMARCA4;TENT4B	PPARD;QKI;DDX5;MALAT1;NCOR2;TGFB1;DDX17;BMPR1A;TUT4;NEAT1;NFIB;PNPT1;LILRB4;AGO4;NCOR1;SMAD3;NFKB1;YY1;SREBF2;NFATC3;SMAD6;SMARCA4;MRTFA;POU2F1;OIP5-AS1;MRTFB;TENT4B;PDGFB;RC3H1;TUT7;FOXO3;FOS;SPI1;PARN;XIST;SREBF1	36	0.666786
GOBP_REGULATION_OF_DNA_REPLICATION	5	-0.74412	0.116071	-0.579424	0.562303	TRUE	ANKRD17;ATR;ATRX;FAF1;PDS5A;WAPL;BCL6;NUCKS1;RBBP6;SMARCA5;SSBP1;YY1;DHX9;INO80D;USP37;ATF1;BAZ1A;DYNLL1;ESCO1;JADE2	ATR;BCL6;SSBP1;NUCKS1;WAPL;ATRX;KAT7;USP37;MEAF6;TERF1;YY1;ANKRD17;INO80D;ORC3;PDS5A;NBN;SMARCA5;FAF1;DYNLL1;SENP2;SMC3;RBBP6;JADE2;DHX9;ESCO1;BAZ1A;ORC5;ATF1	28	0.637316
GOBP_REGULATION_OF_PROTEASOMAL_PROTEIN_CATABOLIC_PROCESS	5	-0.748877	0.162992	-0.625378	0.531723	TRUE	CSNK1A1;FHIT;GSK3B;HECTD1;MAPK9;SH3RF3;UBE2K;CHFR;COP1;FBXO22;HSP90AB1;HSPA1A;PHF20L1;PIAS1;PRKN;TAF1;WAC;CLU;FBXW7;MARCHF7	HAMP;SH3RF3;HSPA1A;UBB;TF;RPL11;HSPA1B;MAPK9;MDM2;FHIT;DNAJB2;PLK3;GNA12;GSK3B;GLMN;FBXW7;RYBP;PARK7;SIRT2;RACK1;CLU;FBXO22;PRKN;UBE2K;CHFR;HSP90AB1;TAF1;TMX1;MARCHF7;CSNK1A1;ZER1;HECTD1;PRKACA;OGT;RCHY1;PHF20L1;PIAS1;WAC;USP14;TMEM259;RAD23B;USP25;SMAD7;FBXW8;NUB1;EIF3H;CSNK2A1;USP7;BTRC;SENP1;COMMD1;COP1;TLK2;CSNK1D;PSEN1;PSMF1;TMF1;XPO1;UBQLN1;ZYG11B;LRRK2;PSMD14;SMARCC1;SIRT1;NFE2L2;PAQR3;USP9X	67	0.613852
GOBP_REGULATION_OF_PROTEIN_UBIQUITINATION	5	-0.753705	0.200185	-0.728518	0.466297	TRUE	CDC14B;CUL3;HSP90AA1;HSP90AB1;HUWE1;LAPTM5;MAPK9;MYCBP2;PTTG1IP;SPOPL;TGFBR1;CEP63;GSK3B;HSPA1A;NXN;PRKN;PRMT3;RPL23;TAF1;WNK1	HAMP;HSPA1A;NXN;UBB;RPL11;CDC14B;RPS7;RPL23;HSPA1B;MYCBP2;MAPK9;RPS3;TGFBR1;HSP90AA1;DNAJB2;U2AF2;GSK3B;FBXW7;CUL3;SPOPL;PARK7;HDAC8;RPL5;LAPTM5;PRKN;PTTG1IP;NDFIP1;RPS2;CHFR;HSP90AB1;TAF1;PRMT3;ARRB2;WASHC1;PDCD6;MARCHF7;HUWE1;PPIA;CEP63;PLAA;OGT;RCHY1;WNK1;TRIM44;ARRB1;ABL1;USP4;RNF111;UBQLN1;LRRK2;TCF25;DCUN1D1;UBE2N;GNL3L;PELI1;BIRC2;ATG5;MALT1;DNAJA1	59	0.553902
GOBP_REGULATION_OF_CELL_DIVISION	5	-0.760076	0.143845	-0.7344	0.462705	TRUE	CDC14B;CUL3;GAREM1;PKN2;TGFB1;UVRAG;ATXN10;SETD2;TAL1;WNK1;BIRC6;PRPF40A;RAB11A;CALM1;CALM2;CDC42;PKP4;SPAST;YEATS2;BCL2L1	TAL1;CCP110;GAREM1;PKN2;CDC14B;OOEP;CALM1;ATXN10;TGFB1;KAT2B;PKP4;PLK3;UVRAG;CALM3;CUL3;SIRT2;RACK1;SETD2;WNK1;KIF20B;BIRC6;PRPF40A;EXOC7;RAB11A;SPAST;CALM2;PDGFB;YME1L1;BCL2L1;CDC42;YEATS2;NCOA3;CDC14A;PIK3C3	34	0.551141
GOBP_REGULATION_OF_CYTOPLASMIC_TRANSLATION	5	-0.762301	0.185571	-0.680482	0.496199	TRUE	CPEB3;PABPC1;SH3BGRL;HNRNPD;HNRNPU;MTOR;YTHDF2;CNBP;CSDE1;DHX9;RPL13A;DHX36;NCK1;PKM;SYNCRIP;YBX1;YBX3;AKT2;CPEB4;UNK	RPL13A;YBX3;NCK1;CPEB3;SH3BGRL;PABPC1;MTOR;HNRNPU;YBX1;AKT2;SYNCRIP;DHX36;HNRNPD;CSDE1;PKM;YTHDF2;CNBP;DHX9;UNK;CPEB4	20	0.582425
GOBP_RESPONSE_TO_OXYGEN_LEVELS	5	-0.762924	0.074323	-0.28774	0.773545	TRUE	HK2;ITPR1;ITPR2;NF1;PAK1;PPARD;TGFB1;ZFP36L1;FOXO1;HP1BP3;LPAR1;MAP2K1;RPTOR;RTN4;RYR1;ARNT;CBL;CREBBP;EGLN1;EP300	HK2;ITPR2;ITPR1;PAK1;PPARD;LPAR1;NDRG1;MALAT1;DDIT4;PDK1;TGFB1;ENO1;FOXO1;MDM2;RTN4;SLC7A5;NF1;GUCY1A1;HP1BP3;RPTOR;JUND;EGLN1;RORA;SIRT2;ZFP36L1;PTPN1;HIPK2;UCK2;NDUFS2;TMBIM6;ADAM17;RYR2;BCL2;SMAD3;TIGAR;MTOR;EP300;RYR1;MAP2K1;PGK1;CYB5R4;COMT;P4HB;DNMT3A;TM9SF4;CREBBP;STAT3;HSP90B1;CBL;ENG;CYBB;CYBA;ARNT;RAD21;APAF1;MT-CO2;ATF2;PDK3;BNIP2;MT-ND1;MECP2;CREB1;FOXO3;MT-ATP6;UBQLN1;MDM4;MT-CYB;SOD2;PRKAA1;HIF1A;ROCK2;FOS;POLB;ZEB2	74	0.816729
GOBP_POSITIVE_REGULATION_OF_DNA_TEMPLATED_TRANSCRIPTION_ELONGATION	5	-0.76471	0.143962	-0.904328	0.365822	TRUE	BRD4;MAP2K1;SCAF8;ZMYND8;CCNT2;CDC73;MED14;TCERG1;CDK12;CDK13;ELL2;ERCC6;HMGN1;MED15;MED27;PPP1R10;PWWP2A;ELL;KAT7;MED1	ELL2;MED14;ERCC6;KAT7;CDK12;ZMYND8;HMGN1;BRD4;PPP1R10;MED23;MAP2K1;PWWP2A;SCAF8;MED1;SUPT16H;TOX4;CDC73;TCERG1;CCNT2;MED27;PARP1;MED15;MED4;CDK13;WDR82;ELL	26	0.465844
GOBP_PROTEIN_AUTOUBIQUITINATION	5	-0.765823	0.10917	-0.593474	0.552864	TRUE	SH3RF3;UBE2D2;CBL;CUL3;DDB2;ITCH;TAF1;UBE3D;MARCHF7;PRKN;TRIM13;NFX1;RNF213;RNF4;UHRF2;DTX3L;KLHL24;LRSAM1;MARCHF5;MDM2	SH3RF3;RNF220;UBE2D2;MDM2;UHRF2;CUL3;DDB2;TRIM13;PRKN;TAF1;LRSAM1;MARCHF7;RCHY1;RNF11;ITCH;WWP2;RBX1;RNF4;DTX3L;MARCHF5;UBE2B;UBE3D;KLHL24;NFX1;RNF10;RNF41;CBL;UBE3A;RNF213;UBE2D3;RNF115	31	0.630891
GOBP_ESTABLISHMENT_OF_ORGANELLE_LOCALIZATION	5	-0.766208	0.079286	-0.393295	0.694101	TRUE	AGTPBP1;ARHGAP21;ATM;CUL3;DNM2;DNM3;EML4;EXOC4;EXOC6;FNBP1L;GAB2;IL4R;LAT2;LYN;MAP2K1;MCPH1;RB1;SYK;TRAPPC9;AP3B1	DNM3;LAT2;NLGN1;IL4R;SUN2;EML4;CLMN;MAPT;UBB;IRAG2;SYK;ATM;OOEP;MAP1B;SNCA;PPFIA2;ARHGAP21;TMEM230;CDK5RAP2;SYT11;LYN;MCPH1;AGTPBP1;FNBP1L;KAT2B;RB1;EXOC6;CLASP2;LIMK2;PARD3B;CROCC;SNAP25;TUBA1A;PIK3CG;BORCS5;PIK3CD;PIBF1;CADPS2;BICD1;TACC1;CUL3;NDE1;RPS15;EXOC6B;STXBP1;SIRT2;CCDC186;UNC13D;SNX4;DLG1;MAP2;PRKN;DNM2;RAB11A;AGBL4;UCHL1;NUMA1;ZNF207;DNM1;TERF1;GAB2;HNRNPU;HSBP1;MDN1;RMDN1;PEX14;CLASP1;PDCD6;RBM10;STXBP3;NEFL;CD300A;VPS4B;MILR1;NUP88;TRAPPC10;CHMP4B;EXOC4;MAP1S;TRAPPC9;RCC2;PAFAH1B1;ACTN4;TRIP11;WIPI1;BTBD8;DTNBP1;FHOD1;STK25;FERRY3;MAP2K1;RAB6A;COPG2;GBF1;MYH9;TRAK1;RHOT1;KIF5B;NSL1;AP3B1;TSG101;FBXW11;EXOC7;CBL;DNM1L;SPG11;TMED10;TRAPPC12;BTK;INPPL1;HTT;SPAST;EXOC1;WASL;CENPC;CSNK1D;OPA1;SNAP23;PSEN1;RABGEF1;APC;HOOK3;LRPPRC;SYNJ1;PDCD10;MAD1L1;CDC42;XPO1;PDCD6IP;KPNB1;EXOC5;AP3S2;PCM1;TRAPPC8;RAB1A;LRRK2;EXOC2;STAM;HIF1A	139	0.746992
GOBP_VESICLE_TETHERING	5	-0.766391	0.134974	-0.550432	0.582023	TRUE	EXOC4;EXOC6;TRAPPC9;TRAPPC10;TRAPPC12;TRAPPC8;EXOC2;EXOC5;EXOC6B;TRAPPC11;TRIP11;EXOC1;EXOC3;EXOC7;STARD3;TBC1D23;TRAPPC13;WDR11	EXOC6;EXOC6B;TRAPPC10;EXOC4;TRAPPC9;TRIP11;STARD3;EXOC2;TRAPPC12;TRAPPC11;EXOC3;TRAPPC13;EXOC5;TRAPPC8;EXOC7;EXOC1;TBC1D23;WDR11	18	0.653874
GOBP_PROTEIN_TARGETING_TO_MITOCHONDRION	5	-0.770227	0.103941	-0.512041	0.608622	TRUE	HSP90AA1;PRKN;ARIH2;DNAJC15;HUWE1;IMMP2L;MFF;SREBF2;AGK;MTCH1;MTX2;SREBF1;UBE2D3;BID;FBXW7;GDAP1;HSPA4;HSPD1;MTERF4;NPEPPS	HSP90AA1;FBXW7;TIMM23B;IMMP1L;PRKN;HPS4;MFF;ATG13;MTCH1;HUWE1;AGK;TOMM20;TSPO;IMMP2L;SREBF2;HSPA4;ARIH2;DNAJC15;MTX2;GDAP1;MTERF4;BAG4;BID;FBXO7;UBE2L3;PMPCB;UBE2J2;MTCH2;CSNK2A2;NPEPPS;MIPEP;SREBF1;HSPD1;PRKAA1;SH3GLB1;PARL;UBE2D3;LRRK2;C11orf65	39	0.676766
GOBP_CYTOSOLIC_TRANSPORT	5	-0.770711	0.0635373	-0.369134	0.712028	TRUE	ACTR2;GAK;HEATR5B;PIP4K2A;RCSD1;SORL1;SORT1;VTI1A;DOP1A;LAPTM5;PRKN;RIC1;TBC1D14;TBC1D5;TRAPPC10;UBE2O;VPS13C;ERC1;EVI5;GBF1	SORL1;HEATR5B;GAK;PIP4K2A;PPFIA2;UBE2O;DOP1A;VPS13C;RCSD1;SORT1;WIPF3;RIC1;EIPR1;VTI1A;BLTP3B;MAP2;LAPTM5;PRKN;VPS13A;SRSF10;WASHC1;ACTR2;TBC1D5;DENND5A;TRAPPC10;RAB29;WIPI1;TMEM87A;GCC2;ARFIP1;RAB6A;SNX1;TBC1D14;GBF1;ERC1;KIF5B;VPS29;VPS50;VPS51;TRIM27;SGSM2;RAB14;STX16;ANKFY1;USP7;ARL8B;EVI5;CLTC;SPAG9;PIKFYVE;VPS54;GOSR1;PREPL;SNX2;MON2	55	0.764016
GOBP_THYMUS_DEVELOPMENT	5	-0.772877	0.1719	-0.924595	0.355177	TRUE	ATM;BRAF;CACNB4;ASXL1;MAP2K1;MAPK1;TGFBR1;ABL1;BCL2;MAD1L1;PBX1;PSEN1;SOD1;ZBTB1	PBX1;ATM;TGFBR1;BRAF;MAPK1;BCL2;SOD1;CACNB4;MAP2K1;ASXL1;ABL1;PSEN1;ZBTB1;MAD1L1	14	0.455005
GOBP_NEGATIVE_REGULATION_OF_APOPTOTIC_SIGNALING_PATHWAY	5	-0.773655	0.093621	-0.447114	0.654793	TRUE	CD74;CX3CR1;GSK3B;MAP2K5;PHIP;PTTG1IP;RB1;TGFBR1;TPT1;ZMYND11;HSPA1A;PRKN;TMBIM6;URI1;AATF;ARHGEF2;BCL2;BIRC6;CLU;CTNNA1	CX3CR1;HSPA1A;CD74;ITGAV;TPT1;HSPA1B;ENO1;MDM2;TGFBR1;UNC5B;RB1;FAIM2;RB1CC1;GSK3B;YBX3;PARK7;PTPN1;RACK1;CLU;ZMYND11;PRKN;MAP2K5;PTTG1IP;TMBIM6;PEA15;PHIP;URI1;BCL2;MAP2K1;AATF;BIRC6;BID;EYA3;GNAI2;RNF34;RPS6KB1;CTNNA1;HTT;ARHGEF2;TCF7L2;ATF4;USP47;IER3;PIK3CB;CSNK2A1;HIF1A;CFLAR;BCL2L1;DDX3X;RFFL;OPA1;PARL;PSEN1;ACVR1;MARCHF7;SOD2;RRM2B;SIRT1;NFE2L2;RIPK1;SGK3	61	0.717532
GOBP_PROTEIN_K63_LINKED_UBIQUITINATION	5	-0.775057	0.162612	-0.964632	0.334729	TRUE	TRIM22;UBE2E2;ARIH2;CEP63;ITCH;PELI1;PRKN;TRIM27;UBE2E3;UBE2G1;BIRC2;UBE2N;UBE2O;WWP2;DDX3X;NBN;PLAA;RNF115;RNF168;RNF213	UBE2E2;UBE2O;TRIM22;TRIM56;PRKN;TRIM8;UBR2;CEP63;PLAA;NBN;UBE2N;ITCH;WWP2;UBE2E3;TRIM27;ARIH2;RNF4;MARCHF5;UBE2B;BIRC2;RNF168;PELI1;UBE2G1;DDX3X;RNF115;KCMF1;ZFP91;RNF213;TRIM5	29	0.436734
GOBP_GENERATION_OF_PRECURSOR_METABOLITES_AND_ENERGY	5	-0.776689	0.152573	-0.256476	0.797583	TRUE	HDAC4;HK2;HMGB1;IL6ST;PFKFB3;PPARD;PUM2;RUBCNL;SUCLG2;DHTKD1;FOXK1;GAPDH;GSK3B;RPTOR;SNCA;ZBTB20;ARNT;EP300;GBE1;HIF1A	IL6ST;HK2;ATP5F1E;MLXIPL;PPARD;PFKFB3;GAPDH;DDIT4;HDAC4;SNCA;ENO1;DHTKD1;UQCRB;TPI1;OXCT1;KAT2B;IDH2;RUBCNL;HMGB1;P2RX7;IFNLR1;RB1CC1;RPTOR;ATP5MG;GSK3B;ZBTB20;LDHA;PUM2;ACADM;PARK7;SORBS1;SLC25A33;GBE1;NDUFA4;SUCLG2;PNPT1;NDUFS2;EPM2AIP1;NDUFV3;INSR;PGAM1;UCHL1;NCOR1;FOXK1;SUCLA2;TIGAR;MTOR;HK1;PGK1;PANK2;IMMP2L;DNAJC15;BID;COMT;PRKACA;STAT3;EP300;NDUFS1;UGP2;PRKAA1;PPP1CB;ENOX2;PKM;ACOX1;OGT;ARNT;PPARA;DLST;IER3;WIPI1;ZBTB7A;ETFA;SDHA;HIF1A;NIPSNAP2;NDUFA10;PSEN1;MT-CO3;IRS2;MT-CO2;MT-ND3;PPP2CA;UQCRC2;MT-ND1;DERA;SLC25A13;NDUFS4;IDE;MT-ATP6;ADPGK;LEPR;MT-CYB;SOD2;RHOA;MT-ND4;OGDH;IFNAR1;BCL2L13;NNT;ENO4;FOXK2;RPE;VPS54;MACROH2A1	104	0.83804
GOBP_EPITHELIAL_CELL_DIFFERENTIATION	5	-0.779906	0.112206	-0.51933	0.603531	TRUE	IL6ST;MEF2C;MYO6;RAC1;SKIL;SLC4A7;TGFB1;ZEB1;ZFP36L1;ARID4B;ATRX;CDK6;EXT1;KCNQ1;LUZP1;MAGI1;PDE4D;PIP5K1A;RAP1A;RAPGEF2	WNT5A;TJP1;IL6ST;MYO6;SALL1;MAGI1;MAGI2;MEF2C;ZEB1;CDK6;SKIL;CDH23;MAP1B;BASP1;ERBB4;TGFB1;SLC4A7;TDRD7;RAPGEF2;ARID4B;BLTP1;AFDN;RFX3;CCND1;C1GALT1;RPTOR;KAZN;GSK3B;RAPGEF1;VCL;PIP5K1A;ID2;TMOD1;RAP2A;ABI2;PRKCH;RILPL2;ZFP36L1;RAC1;ERCC3;NFIB;PPHLN1;ZDHHC21;ATRX;ADD1;STK4;PDE4D;PLAAT3;LUZP1;NUMA1;BMAL1;STAT5B;SMAD3;SOD1;TIGAR;MAP2K1;KCNQ1;EXT1;MSN;RAP1A;CEP63;SPRED1;SIPA1L3;PGK1;RAP1B;IPO7;ZNF800;PAFAH1B1;CCM2;TSG101;PPP3CA;RAPGEF6;CD2AP;ABL1;PTPRO;ASXL1;FER;PPP1R12A;MAF;ROCK2;CEBPB;ARID4A;STAT1;NCOA3;ZEB2;RAB10	86	0.672135
GOBP_CELLULAR_RESPONSE_TO_GLUCOSE_STARVATION	5	-0.781784	0.0626739	-0.514806	0.606689	TRUE	SESN3;IFI16;CHKA;BCL2;PIK3C3;ATF4;HNRNPA1;ITFG2;MTMR3;NFE2L2;PIK3R4;PRKAA1;SH3GLB1;SIRT1;SLC7A5	SESN3;IFI16;SLC7A5;CHKA;BCL2;HNRNPA1;PIK3C3;ITFG2;MTMR3;PRKAA1;SH3GLB1;PIK3R4;ATF4;SIRT1;NFE2L2	15	0.675306
GOBP_MEMBRANE_FUSION	5	-0.782221	0.171923	-0.823186	0.410402	TRUE	ERC2;PIP4K2A;RUBCNL;TBC1D4;UVRAG;VTI1A;ZNRF2;HACE1;IRAG2;NSF;SNAP25;SNCA;ANKFY1;C9orf72;CORO1A;GCA;HUWE1;SEC22A;SNAP23;SPG11	ERC2;ZNRF2;IRAG2;PIP4K2A;HACE1;SNCA;NSF;SYT11;RUBCNL;TBC1D4;UVRAG;SNAP25;STXBP1;ANKRD27;ATL1;VTI1A;GAS6;CORO1A;STX18;SEC22A;HUWE1;RAB39A;KIAA0319L;GCA;SPG11;RAB14;OPA1;STX16;SNAP23;ANKFY1;ARL8B;VAPA;C2CD5;SYT1;PIKFYVE;VAV3;ATL2;GOSR1;EEA1;RAB2A;C9orf72;VPS41;RIMS1	43	0.50723
GOBP_REGULATION_OF_TRANSLATIONAL_INITIATION	5	-0.783192	0.188155	-0.582221	0.560418	TRUE	EIF4G3;NCK2;EIF4B;EIF5B;SH3BGRL;DNAJC3;MTOR;RPL13A;TPR;AGO2;DDX3X;DHX29;EIF1;EIF2AK1;EIF3E;EIF3H;EIF4A2;GIGYF2;METAP2;NCK1	NCK2;EIF1;RPL13A;EIF4G3;EIF2AK1;NCK1;SH3BGRL;MTOR;EIF4B;EIF5B;GIGYF2;EIF4G2;DNAJC3;CSDE1;MTIF2;RPS6KB1;TPR;ATF4;EIF3H;METAP2;YTHDF2;DHX29;PAIP2;EIF3E;DDX3X;EIF3B;AGO2;YTHDF3;EIF4A2;LARP1;EIF2AK4;KHDRBS1;DDX1	33	0.635842
GOBP_NON_MOTILE_CILIUM_ASSEMBLY	5	-0.784894	0.186083	-0.972305	0.330899	TRUE	CC2D2B;DISC1;CEP350;KCNQ1;PIBF1;CEP290;SEPTIN7;TTBK2;CSNK1D;DYNC2H1;ARL13B;EXOC5;MAK;PCM1;TBC1D32;TOGARAM1	CC2D2B;TBC1D32;SEPTIN7;PIBF1;ARL13B;DISC1;TTBK2;CEP290;CEP350;TOGARAM1;DYNC2H1;KCNQ1;CSNK1D;EXOC5;PCM1;MAK	16	0.433296
GOBP_NUCLEOBASE_CONTAINING_COMPOUND_TRANSPORT	5	-0.785178	0.137892	-0.726372	0.467611	TRUE	ABCC4;QKI;RBM33;TGFBR2;ZFP36L1;EIF4E;FLOT1;FXR1;HNRNPA2B1;MCM3AP;NUP42;RANBP2;SETD2;THOC2;TNKS;UPF2;WNK1;YTHDC1;AKAP8L;ATXN2	ABCC4;NUP210;QKI;SLC29A3;TGFBR2;TNKS;YTHDC1;SEC13;P2RX7;SUPT6H;NUP42;NEAT1;HNRNPA2B1;ZFP36L1;SLC25A33;PNPT1;SHOC2;IWS1;UPF2;FLOT1;RANBP2;RBFOX1;LRRC8B;THOC2;SLC35B3;SRSF7;HNRNPA1;ALKBH5;AKAP8L;ENY2;SLC25A36;YBX1;NUP214;NUP88;SMG6;NUP133;NDC1;NCBP3;PABPN1;MCM3AP;WNK1;XPO5;NUP160;NUP205;PCID2;TOMM20;EIF4E;NRDE2;SSB;RBM33;XPO1;FYTTD1;KPNB1;SENP2;POM121C;NUP153;SRSF3;SLC25A6;G3BP2;FXR1;SMG7;SETD2;NUP93;ATXN2;CASC3;TPR;THOC1;UPF1;POM121;RFTN1;SLC25A17;AHCTF1;MVP;UPF3A;BICD2;NUP107;LRRC8C;DHX9;LRRC8D;SEM1;SMG1;SLC25A26;CKAP5;NUP98;KHDRBS1;CPSF6	86	0.554544
GOBP_REGULATION_OF_SODIUM_ION_TRANSPORT	5	-0.786549	0.122196	-0.707866	0.479029	TRUE	CAMK2D;TGFB1;NEDD4L;WNK1;DLG1;MLLT6;SLMAP;YWHAH;AHCYL1;ANK3;ACTN4;ATP1A1;ATP2B4;CNTN1;FGF12;NKAIN2;P2RX7	CAMK2D;ANK3;TGFB1;NKAIN2;P2RX7;MLLT6;NEDD4L;AHCYL1;DLG1;YWHAH;ATP2B4;ATP1A1;SLMAP;ACTN4;WNK1;CNTN1;FGF12	17	0.565321
GOBP_NEGATIVE_REGULATION_OF_TRANSLATION	5	-0.787078	0.124127	-0.521587	0.601958	TRUE	CYFIP1;PRKCA;QKI;CNOT1;CNOT10;DAP;EIF4E;GAPDH;LSM14A;PRKCH;TNRC6B;XRN1;BTG2;CPEB3;DDX6;FXR1;RPL13A;RPS3;TNRC6A;TNRC6C	PRKCA;CYFIP1;QKI;GAPDH;RPS3;RPL13A;XRN1;TNRC6C;TNRC6A;CNOT10;DDX6;PRKCH;RACK1;TNRC6B;EIF2AK1;AGO4;CPEB3;CIRBP;PURA;LSM14A;CNOT1;YBX1;GIGYF2;NCL;IREB2;AGO3;SERBP1;BTG2;DAP;OTUD6B;EIF4E;SHFL;EIF3E;ENC1;SYNCRIP;DNAJC3;DHX36;SAMD4B;FXR1;TPR;LARP1;CAPRIN1;EIF2AK4;CELF1;CSNK2A1	45	0.671759
GOBP_NEGATIVE_REGULATION_OF_RNA_CATABOLIC_PROCESS	5	-0.787845	0.164558	-0.571186	0.567874	TRUE	QKI;FUS;HNRNPC;HNRNPD;HNRNPU;IREB2;LARP4B;NBAS;PABPC1;TAF15;FXR1;METTL16;SECISBP2;ARID5A;CIRBP;CSDE1;DHX36;ELAVL4;IKBKE;PARN	ARID5A;QKI;ELAVL4;NAF1;SLIRP;ELAVL1;METTL16;YBX3;PABPC1;CIRBP;IKBKE;HNRNPU;ANGEL2;RBM10;YBX1;IREB2;HNRNPC;FUS;DHX36;TAF15;NBAS;HNRNPD;CSDE1;SECISBP2;LARP4B;FXR1;MAPKAPK2;DHX9;TENT4B;LARP1;LRPPRC;MAPK14;THRAP3;TENT4A;PARN;ZC3H14;SYNCRIP	37	0.642625
GOBP_TRANSLATIONAL_INITIATION	5	-0.788344	0.223497	-0.791188	0.428835	TRUE	EIF4G3;NCK2;EIF4B;EIF4E;EIF5B;SH3BGRL;TPR;DHX29;DNAJC3;EIF2B3;EIF3A;EIF3E;EIF3J;MTOR;RPL13A;RPS3;ABCE1;AGO2;DDX1;DDX3X	NCK2;EIF1;RPS3;RPL13A;EIF3L;EIF4G3;EIF2AK1;NCK1;SH3BGRL;MTOR;EIF4B;EIF5B;GIGYF2;EIF4G2;EIF3J;EIF4E;AKT2;EIF3E;DENR;HSPB1;DHX29;EIF5;ALKBH1;EIF4A1;TPR;EIF3F;EIF2S2;ABCE1;EIF3K;DDX1;EIF4EBP2;FMR1;NCBP1;RPS6KB1;EIF3B;UHMK1;EIF3M;EIF2AK3;DNAJC3;CSDE1;MTIF2;EIF2B3;ATF4;EIF3H;METAP2;YTHDF2;PAIP2;DDX3X;EIF2A;EIF3A;AGO2;YTHDF3;EIF4A2;LARP1;EIF2AK4;EIF2S3;KHDRBS1	57	0.522237
GOBP_REGULATION_OF_CARBOHYDRATE_BIOSYNTHETIC_PROCESS	5	-0.789927	0.197476	-1.0013	0.316681	TRUE	EP300;FOXO1;GSK3B;PTPN2;TGFB1;INSR;RANBP2;SNCA;IRS2;MTCL2;OGT;PPP4R3B;KAT2A;NFKB1;P2RY6;PLEK;PPP4R3A;PRKACA;SIRT1;TCF7L2	SNCA;PTPN2;TGFB1;FOXO1;KAT2B;PPP4R3B;GSK3B;P2RY6;ACADM;SORBS1;EPM2AIP1;INSR;RANBP2;ARPP19;EP300;KAT2A;NFKB1;MTCL2;PRKACA;OGT;DDB1;PLEK;PPP4R3A;TCF7L2;PPARA;USP7;AP2A1;SIRT1;PGP;PDGFB;IRS2;CLTC;LEPR	33	0.419221
GOBP_GLUCOSE_METABOLIC_PROCESS	5	-0.790088	0.161904	-0.80085	0.423219	TRUE	EP300;FOXK1;FOXO1;HK2;HMGB1;PPARD;PTPN2;GAPDH;KCNQ1;PDK3;PGK1;RANBP2;IRS2;MTCL2;OGT;PPP4R3B;PRKN;TIGAR;ENO1;FOXK2	HK2;PPARD;GAPDH;PDK1;PTPN2;ENO1;FOXO1;TPI1;KAT2B;HMGB1;PPP4R3B;LDHA;ACADM;RORA;SORBS1;EPM2AIP1;PRKN;INSR;PGAM1;FOXK1;RANBP2;TIGAR;ARPP19;EP300;KAT2A;PGK1;MTCL2;PRKACA;OGT;GAA;KCNQ1;HK1;DDB1;PPP4R3A;INPPL1;TCF7L2;PRKAA1;ATF4;PKM;PPARA;SERP1;PDK3;USP7;FOXK2;GPI;KBTBD2;IRS2;NCOA2;MAPK14;SLC25A13;HECTD4;PIK3CA;LEPR;ADPGK;NR3C1	55	0.5183
GOBP_VESICLE_MEDIATED_TRANSPORT_BETWEEN_ENDOSOMAL_COMPARTMENTS	5	-0.791613	0.0969629	-0.741611	0.458323	TRUE	SORL1;MAP2K1;MAPK1;RAB11A;CORO1A;DNAJC13;MSN;PIK3C3;ANKRD27;DYNC1LI1;KIF16B;MTMR2;RAB11FIP3;RAB5A;RAB7A;RDX;STX8	SORL1;MAPK1;ANKRD27;MTMR2;CORO1A;RAB11A;DYNC1LI1;PIK3C3;RAB11FIP3;RDX;MAP2K1;STX8;MSN;DNAJC13;RAB7A;KIF16B;RAB5A	17	0.54682
GOBP_CARBOHYDRATE_DERIVATIVE_METABOLIC_PROCESS	5	-0.792247	0.0578265	-0.269575	0.787487	TRUE	B3GNT5;CHST11;DPY19L3;GALNT10;GALNT2;HK2;HS3ST4;MAN2A1;NPC1;PFKFB3;PPARD;ST6GAL1;ST6GALNAC3;TGFB1;UST;ADK;CARD11;CHSY1;DHTKD1;EXT1	ST6GALNAC3;ST6GAL1;HK2;ATP5F1E;MLXIPL;CHST11;GALNT2;HSPA1A;TMSB4X;B3GNT5;HS3ST4;DLG2;FUT8;PPARD;GALNT10;PFKFB3;GAPDH;UST;JAK3;MGAT4A;ABCA2;NPC1;CARD11;DDIT4;HDAC4;DPY19L3;ENTPD1;HSPA1B;MAN2A1;XXYLT1;ITM2B;TGFB1;ENO1;DHTKD1;PIGU;ADK;TPI1;MACROD2;NUDT3;ST3GAL6;PDE9A;AMPD3;KAT2B;EFL1;AK9;TMTC2;MPPE1;GUCY1A1;P2RX7;AOAH;C1GALT1;AK5;CHSY3;XYLT1;RPTOR;ATP5MG;NECAB1;CBR4;NUDT5;PDE1A;ZBTB20;CHSY1;CMPK1;GLCE;LDHA;B4GALT4;ATP5MC2;GCNT2;RORA;SLC10A7;PDE7A;CERK;MAGI3;MBD4;TRIM13;DLG1;UCK2;NDUFS2;PRKN;GALNT1;GUK1;UGGT2;NDUFV3;PDE4D;AK2;INSR;PGAM1;UCHL1;NCOR1;LMF1;ACP3;GMDS;FOXK1;TMTC4;BCL2;B3GALNT2;PIGN;TIGAR;MTOR;RRM2B;EP300;TMEM165;TYW1;MAP2K1;CACNB4;HK1;EXT1;TET2;GOLPH3;ALG13;PRKCD;HPRT1;PGK1;ST8SIA4;MGAT5;AATF;TRAK1;GALNT7;MAN1C1;CASK;ENO4;EDEM3;CSGALNACT1;SAMHD1;OPA1;STAT3;ARNT;MTAP;GANC;BTK;COG3;BMPR2;OGDH;ARFGEF1;ADCY7;GLB1;ST3GAL3;RPE;PRPSAP1	139	0.829838
GOBP_DNA_TEMPLATED_TRANSCRIPTION_INITIATION	5	-0.792805	0.136831	-0.519633	0.603319	TRUE	ARID1A;ARID1B;ATAD2B;FOXO1;HMGB1;INTS6;SETX;TET2;BCLAF1;EP300;KDM1B;MED13;PRMT3;TAF1;ZNF451;BAZ2A;CCNH;ERCC6;GTF2F2;INTS10	PADI2;MED14;FOXO1;KAT2B;ATAD2B;PAAF1;HMGB1;CCNH;XPA;SETX;ERCC6;MED13;ERCC3;ARID1A;ARID1B;BCLAF1;KDM1B;KMT2A;KAT7;TAF1;PRMT3;MNAT1;EP300;ERCC1;NFKB1;SUB1;RSF1;MED23;DR1;TET2;BAZ2A;GTF3C1;NFKBIZ;SMARCA5;BRD7;PWWP2A;INTS6;E2F3;INTS9;GTF2E2;ZNF451;TAF11;BRF1;MED1;RBX1;INTS10;DHX36;MED27;SMARCA4;MORC1;INTS4;TAF2;ASH2L;GTF2F2;GLYR1;INTS7;MED15;CREB1;GTF2A1;INTS8;MED4;SMARCB1;TAF4;NCOA6;ATF2;PPP2CA;BDP1;SPI1	68	0.672135
GOBP_REGULATION_OF_MIRNA_METABOLIC_PROCESS	5	-0.79457	0.218938	-0.807457	0.419403	TRUE	BMPR1A;PPARD;QKI;TGFB1;NCOR2;DDX5;NCOR1;SREBF2;LILRB4;MALAT1;MRTFA;NEAT1;NFATC3;SMARCA4;FOS;NFIB;NFKB1;PNPT1;POU2F1;RC3H1	PPARD;QKI;DDX5;MALAT1;NCOR2;TGFB1;BMPR1A;NEAT1;NFIB;PNPT1;LILRB4;NCOR1;SMAD3;NFKB1;YY1;SREBF2;NFATC3;SMAD6;SMARCA4;MRTFA;POU2F1;FOS;SPI1;XIST;RC3H1;SREBF1	26	0.51566
GOBP_PROTEOLYSIS_INVOLVED_IN_PROTEIN_CATABOLIC_PROCESS	5	-0.795042	0.0648137	-0.160524	0.872468	TRUE	AGTPBP1;ASCC3;CUL1;DISC1;FHIT;GSK3B;KBTBD12;KLHL2;KLHL5;LAPTM5;MAPK9;MVB12B;NEDD4L;PSMA1;PTK2;SH3RF3;SMURF1;TBL1XR1;UBE2D2;UBE2K	HAMP;KBTBD12;SH3RF3;HSPA1A;SMURF1;SOCS6;KLHL5;PSMA1;TRIM9;FBXL7;CUL1;TRIM2;UBB;TF;OTUD7A;ZNRF2;RPL11;RPS7;UBE2D2;RPL23;MVB12B;HSPA1B;UBA52;HACE1;UBC;MAPK9;FAU;TBL1XR1;UBA1;PTK2;MDM2;AGTPBP1;HECW2;FHIT;RNF166;ASCC3;CCAR1;DNAJB2;PLK3;RPS27A;GNA12;GSK3B;GLMN;NEDD4L;ANAPC1;AMBRA1;FBXW7;RYBP;PPP2CB;HERC2;CUL3;SPOPL;PARK7;SIRT2;RACK1;CLU;FBXO22;HIPK2;PSMD11;FBXW4;CDC27;RPL5;TRIM13;LAPTM5;PRKN;KLHL22;TRIP12;DISC1;RNF125;FBXO21;UBE2K;NDFIP1;CUL5;DDI2;AGBL4;UCHL1;KLHL2;BMAL1;ANKIB1;CHFR;SH3BGRL;HSP90AB1;TAF1;MTOR;DCAF1;FBXL4;ARRB2;VPS37B;SMURF2;NEMF;FBXL3;CASP8;TRIM38;TMX1;KLHL18;FBXO11;RNF216;DNAJC3;PPP2R5C;UBE2E1;ATF6;DNAJC10;UBE2G2;PTEN;HERC3;MIB1;UBE2H;SEL1L;RNF4;PHF20L1;FAF2;PIAS1;WAC;LONP2;RHBDD1;CSNK1A1;HUWE1;TSG101;UBAP1;DDB1;SUFU;SOCS7;FBXW11;RNF41;RNF34;UBR1;UBE3D;RNF150;USP14;PRKACA;TMEM168;UBR3;ARRB1;KLHDC10;UBAC2;ANAPC5;HSP90B1;FAF1;TMEM259;RAD23B;CBL;USP25;STT3B;NPLOC4;TRIP4;ARMC8;UBR4;UBR5;SMAD7;ASCC2;RNF168;UBE3A;TRPC4AP;FBXW8;RBBP6;APPBP2;KLHL7;ITCH;HECTD1;UBE2N;RNF114;EDEM3;FBXL17;PELI1;FBXL5;NUB1;PCBP2;MIDN;UBE2R2;EIF3H;CTSC;OGT;UBE3C;CALR;ATE1;RNF217;SPOP;UBE2J1;CSNK2A1;RNF145;LATS1;ARIH2;STAM2;WWP2;UBE2G1;PSMD1;USP7;BTRC;SENP1;COMMD1;GAN;UBE2D3;HERC4;COP1;UBE2Z;ZSWIM8;ARIH1;KBTBD2;USP33;BIRC2;TLK2;MAN1C1;ZRANB1;UBE2W;KCMF1;ANAPC10;RFFL;CSNK1D;PCNP;PSMB7;VPS36;ECPAS;PSEN1;PSMF1;TMF1;SEM1;RC3H1;YME1L1;CNOT4;APC;KLHDC1;MARCHF7;PJA2;FBXO9;UBXN4;PSMD14;RNF213;KLHL8;SMARCC1;XPO1;MAN1A2;SIRT1;STAM;NFE2L2;LTN1;USP9X;ZYG11B;RNF111;RNF115	239	0.899345
GOBP_DENDRITIC_SPINE_MORPHOGENESIS	5	-0.797129	0.384448	-1.63565	0.101913	TRUE	DIP2A;DOCK10;IL1RAPL1;PAFAH1B1;PTEN;ABI3;CDC42;DHX36;LRP8;NLGN1;PTPRD;STAU2;ABI2;CAPRIN1;CTNND2;PPFIA2;WASL	IL1RAPL1;DOCK10;NLGN1;PTPRD;ABI3;DIP2A;PPFIA2;LRP8;CTNND2;DHX36;PTEN;PAFAH1B1;STAU2;WASL;CDC42;CAPRIN1;ABI2	17	0.1744
GOBP_NUCLEOBASE_CONTAINING_SMALL_MOLECULE_METABOLIC_PROCESS	5	-0.797329	0.186815	-0.634542	0.525727	TRUE	ACSL4;CARD11;DIP2A;DLG2;DPYSL2;ENTPD1;FOXK1;HDAC4;HK2;PDE4D;PFKFB3;SLC4A7;SUCLG2;TGFB1;TMSB4X;ADCY7;ADK;AMPD3;CASK;DHTKD1	HK2;ATP5F1E;MLXIPL;HSPA1A;TMSB4X;DLG2;FUT8;PFKFB3;GAPDH;CNP;ACSL4;CARD11;DDIT4;HDAC4;ENTPD1;HSPA1B;DPYSL2;DIP2A;SNCA;PDK1;ACSS2;TGFB1;SLC4A7;ENO1;DHTKD1;ELOVL6;ADK;TPI1;MACROD2;NUDT3;PDE9A;AMPD3;KAT2B;FHIT;IDH2;EFL1;AK9;GUCY1A1;P2RX7;SLC25A12;AK5;RPTOR;ATP5MG;CBR4;NUDT5;PDE1A;MAPK1;ZBTB20;CMPK1;GCDH;LDHA;PUDP;ATP5MC2;RORA;GLRX;PARK7;PDE7A;MAGI3;SUCLG2;MBD4;DLG1;UCK2;NDUFS2;PRKN;GUK1;UGGT2;NDUFV3;ELOVL5;PDE4D;AK2;INSR;PGAM1;UCHL1;NCOR1;ACP3;GMDS;FOXK1;SUCLA2;TIGAR;MTOR;RRM2B;NADSYN1;EP300;MAP2K1;CACNB4;HK1;TPK1;HPRT1;PGK1;PANK2;ADCY7;SAMHD1;FAR2;CASK;PRKACA;ME2;PARP1;STAT3;OLA1;PRPSAP2;DNM1L;NDUFS1;ACACA;ACSL3;UGP2;PRKAA1;OPA1;NDUFA10;ARNT;PSEN1;GMPS;MT-ND3;FAR1;CSGALNACT1;PPP2CA;PDK3;MT-ND1;DERA;SLC25A13;NDUFS4;UGGT1;PMM2;PANK3;ENO4;FOXK2;OGT;NNT;MTAP;OGDH;RPE;PRPSAP1	131	0.608222
GOBP_REGULATION_OF_RESPONSE_TO_WOUNDING	5	-0.798095	0.0737918	-0.609919	0.541915	TRUE	ALOX5;HMGB1;MAP2K1;PTK2;PUM2;BRAF;CASK;CLASP1;PTEN;STK24;MTOR;PRKCD;PROS1;SMAD3;SPP1;CRK;INPP5F;SIGLEC10;STAT3;ACTG1	SPP1;SLC12A2;PTK2;HMGB1;ALOX5;STK24;CLASP2;BRAF;INPP5F;PUM2;NEO1;ADAM17;SMAD3;MTOR;TMX1;CLASP1;PROS1;SIGLEC10;ACTG1;MAP2K1;PRKCD;PTEN;CRK;CASK;STAT3;ARFGEF1;HPSE;LRIG2;PDGFB;RREB1	30	0.621987
GOBP_RIBOSE_PHOSPHATE_METABOLIC_PROCESS	5	-0.798442	0.246767	-0.876318	0.380857	TRUE	CARD11;DLG2;ENTPD1;FOXK1;HDAC4;HK2;PDE4D;PFKFB3;TGFB1;TMSB4X;ADCY7;ADK;AMPD3;CASK;DHTKD1;DLG1;EP300;GAPDH;HSPA1A;MAP2K1	HK2;ATP5F1E;MLXIPL;HSPA1A;TMSB4X;DLG2;PFKFB3;GAPDH;CARD11;DDIT4;HDAC4;ENTPD1;HSPA1B;TGFB1;ENO1;DHTKD1;ADK;TPI1;NUDT3;PDE9A;AMPD3;KAT2B;EFL1;AK9;GUCY1A1;P2RX7;AK5;RPTOR;ATP5MG;NUDT5;PDE1A;ZBTB20;CMPK1;LDHA;ATP5MC2;RORA;PDE7A;MAGI3;DLG1;UCK2;NDUFS2;PRKN;GUK1;NDUFV3;PDE4D;AK2;INSR;PGAM1;UCHL1;NCOR1;FOXK1;MAP2K1;CACNB4;HK1;HPRT1;PGK1;MTOR;ADCY7;CASK;PRKACA;PARP1;STAT3;OLA1;PRPSAP2;DNM1L;EP300;TIGAR;OPA1;NDUFA10;ARNT;PSEN1;GMPS;MT-ND3;PPP2CA;MT-ND1;SLC25A13;NDUFS4;MT-ATP6;RNASEH2B;ATP6V1B2;LRRK2;ADPGK;PRKAA1;HIF1A;ENO4;FOXK2;OGT;OGDH;PRPSAP1;GNAI3;NDUFS1;NT5C2	92	0.480769
GOBP_PURINE_CONTAINING_COMPOUND_METABOLIC_PROCESS	5	-0.798761	0.167013	-0.585595	0.558148	TRUE	ACSL4;CARD11;DIP2A;DLG2;ENTPD1;FOXK1;HDAC4;HK2;PDE4D;PFKFB3;SLC4A7;SUCLG2;TGFB1;TMSB4X;ADCY7;ADK;AMPD3;CASK;DHTKD1;DLG1	HK2;ATP5F1E;MLXIPL;HSPA1A;TMSB4X;DLG2;PFKFB3;GAPDH;ACSL4;CARD11;DDIT4;HDAC4;ENTPD1;HSPA1B;DIP2A;SNCA;PDK1;ACSS2;TGFB1;SLC4A7;ENO1;DHTKD1;ELOVL6;ADK;TPI1;MACROD2;NUDT3;PDE9A;AMPD3;KAT2B;FHIT;IDH2;EFL1;GUCY1A1;P2RX7;SLC25A12;AK5;RPTOR;ATP5MG;CBR4;NUDT5;PDE1A;ZBTB20;GCDH;LDHA;ATP5MC2;RORA;PDE7A;MAGI3;SUCLG2;DLG1;NDUFS2;PRKN;GUK1;NDUFV3;ELOVL5;PDE4D;AK2;INSR;PGAM1;UCHL1;NCOR1;ACP3;FOXK1;SUCLA2;TIGAR;MTOR;NADSYN1;EP300;MAP2K1;CACNB4;HK1;TPK1;HPRT1;PGK1;PANK2;ADCY7;SAMHD1;FAR2;CASK;PRKACA;ME2;PARP1;STAT3;OLA1;PRPSAP2;DNM1L;NDUFS1;ACACA;ACSL3;PRKAA1;OPA1;NDUFA10;ARNT;PSEN1;GMPS;MT-ND3;FAR1;PPP2CA;PDK3;MT-ND1;DERA;SLC25A13;CARMIL1;NDUFS4;PANK3;ENO4;FOXK2;OGT;NNT;MTAP;OGDH;RPE;PRPSAP1	114	0.633928
GOBP_SULFUR_COMPOUND_METABOLIC_PROCESS	5	-0.799628	0.0425424	-0.443308	0.657543	TRUE	ACSL4;CHST11;CHSY1;DIP2A;HPGDS;HS3ST4;MCCC1;SUCLG2;ELOVL5;EXT1;GLCE;PANK2;AHCYL1;ARL6IP5;CSGALNACT1;MGST2;PGK1;SNCA;TPK1;ACACA	CHST11;HS3ST4;ACSL4;HPGDS;GGT7;MCCC1;DIP2A;SNCA;PDK1;ACSS2;ELOVL6;ARL6IP5;CHSY3;XYLT1;CBR4;METTL16;CHSY1;GCDH;GLCE;AHCYL1;SLC1A2;SUCLG2;ELOVL5;ACP3;SUCLA2;STAT5B;SOD1;EXT1;TPK1;PGK1;PANK2;HGSNAT;IDS;MGST2;FAR1;CSGALNACT1;TM9SF2;PDK3;FAR2;TCF7L2;SQOR;GGTA1;ACACA;MSRA;OGDH;GLB1;SOD2;EXT2	48	0.718654
GOBP_NEGATIVE_REGULATION_OF_INTRINSIC_APOPTOTIC_SIGNALING_PATHWAY	5	-0.801167	0.101232	-0.588403	0.556262	TRUE	CD74;PRKN;PTTG1IP;TPT1;HSPA1A;MAP2K1;PTPN1;TMBIM6;URI1;ARHGEF2;BCL2;CLU;HIF1A;MARCHF7;MDM2;OPA1;PIK3CB;RRM2B;SOD2;BCL2L1	HSPA1A;CD74;TPT1;ENO1;MDM2;YBX3;PARK7;PTPN1;RACK1;CLU;PRKN;PTTG1IP;TMBIM6;URI1;BCL2;RRM2B;TXNDC12;MARCHF7;PPIA;MAP2K1;BID;ARHGEF2;ATF4;USP47;PIK3CB;HIF1A;BCL2L1;DDX3X;OPA1;PARL;LRRK2;SOD2;SIRT1;NFE2L2	34	0.632446
GOBP_EXTRINSIC_APOPTOTIC_SIGNALING_PATHWAY	5	-0.803123	0.125004	-0.780324	0.4352	TRUE	CRADD;CYLD;NF1;PTPRC;SKIL;SORT1;SP100;STK4;TGFB1;WWOX;DEPTOR;FAF1;HSPA1A;JAK2;MAP2K5;PHIP;TGFBR1;TMC8;ZMYND11;BCL2	HSPA1A;PTPRC;ITGAV;SKIL;WWOX;HSPA1B;TGFB1;CYLD;CRADD;TGFBR1;ZDHHC3;SP100;UNC5B;NF1;FAIM2;P2RX7;JAK2;RB1CC1;GSK3B;SORT1;DEPTOR;PARK7;IL6R;ZMYND11;MAP2K5;STK4;PEA15;PHIP;BCL2;SMAD3;TNFRSF10B;PDIA3;BIRC6;BID;EYA3;RNF41;TMC8;RNF34;CASP8;FAF1;RPS6KB1;CTNNA1;DELE1;HTT;ARHGEF2;TCF7L2;TLR6;RFFL;ACVR1;BCL2L1;TNFRSF1B;PIK3R1;FOXO3;PAK2;SPI1;TNFRSF1A;NFKBIZ;STK3;RIPK1;SGK3;SMAD4;CFLAR	62	0.528214
GOBP_REGULATION_OF_CANONICAL_WNT_SIGNALING_PATHWAY	5	-0.80334	0.267676	-0.89396	0.371344	TRUE	CCNY;FOXO1;GNAQ;LRRK1;RECK;TBL1XR1;TGFB1;TLE3;TMEM131L;CSNK1A1;CYLD;GSK3B;KPNA1;SMURF2;STK4;TLE4;USP34;WNK1;WNT5A;ADNP	WNT5A;RNF220;LRRK1;RECK;GPRC5B;TNKS;TLE3;TGFB1;CYLD;TBL1XR1;CTNND2;CCNY;FOXO1;GNAQ;TMEM131L;GSK3B;CSNK1G2;PFDN5;KPNA1;ADNP;USP34;CSNK1G3;LMBR1L;PRKN;STK4;BMAL1;SMAD3;CHD8;SBNO1;SMURF2;NFKB1;PPM1B;LRP4;TLE4;WNK1;INVS;CSNK1A1;OTULIN;PTPRO;CSNK1D;PSEN1;TMEM170B;APC;LATS1;PPP2CA;UBR5;MAPK14;TCF7L2;FOXO3;CSNK1G1;UBAC2;LRRK2;USP8;GPC3;STK3;SCYL2;USP47;G3BP1;TNKS2;ZEB2	60	0.471496
GOBP_PROTEIN_CATABOLIC_PROCESS	5	-0.803849	0.0504581	-0.176523	0.859883	TRUE	ADAM10;AGTPBP1;ASCC3;ATM;CUL1;DENND3;DISC1;FHIT;FOXO1;HSP90AA1;IL17RA;KBTBD12;KLHL2;KLHL5;LAPTM5;LNPEP;MAPK9;MVB12B;MYCBP2;NEDD4L	DENND3;WNT5A;HAMP;KBTBD12;SH3RF3;SORL1;HSPA1A;SMURF1;SH3D19;SOCS6;KLHL5;ADAM10;PSMA1;TRIM9;FBXL7;CUL1;TRIM2;UBB;TF;OTUD7A;IL17RA;RAB12;ZNRF2;RPL11;EEF1A1;ABCA2;RPS7;ATM;TSPAN5;UBE2D2;RPL23;MVB12B;HSPA1B;UBA52;HACE1;UBC;AZIN2;MYCBP2;SNCA;MAPK9;NSF;FAU;TBL1XR1;FOXO1;UBA1;PTK2;MDM2;AGTPBP1;HECW2;FHIT;HSP90AA1;RNF166;ASCC3;P2RX7;LNPEP;CCAR1;DNAJB2;PLK3;RPS27A;BARD1;GNA12;GSK3B;GLMN;LYPLA1;NEDD4L;ANAPC1;AMBRA1;FBXW7;RYBP;PPP2CB;HERC2;SNRNP70;RIC1;CUL3;SPOPL;PARK7;SIRT2;RACK1;CLU;FBXO22;HIPK2;PSMD11;FBXW4;CDC27;RPL5;TRIM13;LAPTM5;PRKN;KLHL22;TRIP12;DISC1;RNF125;FBXO21;VPS13A;UBE2K;NDFIP1;CUL5;DDI2;AGBL4;UCHL1;KLHL2;BMAL1;ANKIB1;CHFR;SH3BGRL;HSP90AB1;GGA3;SMAD3;TAF1;ZDHHC2;MTOR;DCAF1;VGLL4;FBXL4;ARRB2;VPS37B;SMURF2;NEMF;LRSAM1;FBXL3;CASP8;TRIM38;TMX1;KLHL18;FBXO11;IRAK3;EXT1;MSN;RNF216;DNAJC3;PPP2R5C;CHEK2;UBE2E1;ATF6;DNAJC10;UBE2G2;PTEN;HERC3;MIB1;UBE2H;SEL1L;RNF4;PHF20L1;FAF2;PIAS1;WAC;LONP2;RHBDD1;CSNK1A1;HUWE1;TSG101;UBAP1;DDB1;SUFU;SOCS7;FBXW11;RNF41;RNF34;UBR1;UBE3D;RNF150;USP14;PRKACA;TMEM168;UBR3;ARRB1;KLHDC10;UBAC2;ANAPC5;HSP90B1;FAF1;TMEM259;RAD23B;CD2AP;CBL;USP25;STT3B;SPG11;NPLOC4;TRIP4;ARMC8;UBR4;BTK;UBR5;SMAD7;ASCC2;NRDC;RNF168;UBE3A;TRPC4AP;FBXW8;RBBP6;HPSE;LRIG2;APPBP2;ADAM9;KLHL7;ITCH;USP8;HECTD1;UBE2N;RNF114;EDEM3;FBXL17;PELI1;FBXL5;NUB1;PCBP2;MIDN;UBE2R2;EIF3H;CTSC;NOTCH1;MDM4;SF3B3;OGT;OGA;UBE3C;TSPAN15;CALR;ATE1;SPOP;MAN1C1;USP33;STAM2;UBE2W;KCMF1;ANAPC10;HGSNAT;RFFL;CSNK1D;PCNP;IDS;PSMB7;UBE2G1;WWP2;VPS36;ECPAS;PSEN1;PSMF1;TMF1;SEM1;RC3H1;YME1L1;CNOT4;APC;USP7;ARIH2;KLHDC1;MARCHF7;RNF145;GPC3;CST3;PJA2;FBXO9;COP1;SNX1;UBXN4;PSMD14;ARIH1;RNF213;CSNK2A1;ROCK1;KLHL8;SMARCC1;XPO1;MAN1A2;HERC4;UBE2D3;SNX5;TNFRSF1B;USP9X;GLB1;RIPK1;ZYG11B;RNF111	276	0.889746
GOBP_AUTOPHAGY_OF_MITOCHONDRION	5	-0.80802	0.219478	-0.864379	0.38738	TRUE	ARHGAP26;ATG10;HK2;ATG4C;LRBA;MARK2;PRKN;SREBF2;ULK2;CLEC16A;DELE1;DNM1L;FBXL4;HTT;HUWE1;VPS13C;VPS13D;ABI2;AMBRA1;ATG4B	HK2;ARHGAP26;LRBA;VPS13C;RB1CC1;ATG10;AMBRA1;FBXW7;ABI2;PARK7;MARK2;EIF2AK1;PRKN;ATG4C;TIGAR;FBXL4;ATG13;TSC2;FKBP8;HUWE1;OGT;ATG4B;WIPI2;WIPI1;DNM1L;ATG12;TSPO;SREBF2;RBX1;CLEC16A;HTT;RNF41;VPS13D;VDAC1;DELE1;ULK2;NIPSNAP2;PARL;SREBF1;BCL2L13;ATG5	41	0.487024
GOBP_MONOSACCHARIDE_METABOLIC_PROCESS	5	-0.809202	0.0977426	-0.651792	0.514536	TRUE	FOXO1;HK2;MAN2A1;PFKFB3;PPARD;PTPN2;EP300;FOXK1;FUT8;HMGB1;KCNQ1;GAPDH;HK1;INSR;IRS2;PPP4R3B;PRKN;RANBP2;SLC2A3;ADPGK	HK2;FUT8;PPARD;PFKFB3;GAPDH;SLC2A3;MAN2A1;PDK1;PTPN2;ENO1;FOXO1;TPI1;KAT2B;HMGB1;PPP4R3B;NUDT5;LDHA;ACADM;RORA;SORBS1;EPM2AIP1;PRKN;INSR;PGAM1;FOXK1;RANBP2;TIGAR;ARPP19;EP300;KAT2A;KCNQ1;HK1;SLC23A2;USP7;IRS2;B4GALT1;NCOA2;PDK3;MAPK14;TCF7L2;SLC25A13;PMM2;PPP4R3A;ADPGK;LEPR;GLB1;PRKAA1;MTCL2;FOXK2;OGT;PGK1;HECTD4;PIK3CA;MAN2C1;SIRT1;CHST15	56	0.597993
GOBP_NEGATIVE_REGULATION_OF_KINASE_ACTIVITY	5	-0.809286	0.0984819	-0.70994	0.477741	TRUE	AIDA;LYN;PTPRC;PTPRJ;RB1;DEPTOR;PRKCH;CD300A;CORO1C;PRKN;PTPN1;ADAR;APC;HEG1;HNRNPU;LATS1;PPIA;THY1;TSG101;WARS1	PTPRC;AIDA;WARS1;LYN;RB1;PTPRJ;DEPTOR;PRKCH;PTPN1;PRKN;THY1;CORO1C;HNRNPU;CD300A;PPIA;TSG101;HEG1;APC;YWHAG;LATS1;ADAR	21	0.564415
GOBP_POSITIVE_REGULATION_OF_NEURON_PROJECTION_DEVELOPMENT	5	-0.810003	0.160246	-0.97102	0.331538	TRUE	ARHGAP35;BMPR1A;CAMK1D;DISC1;LYN;SETX;BRAF;PUM2;RAP1A;RAPGEF2;WNT5A;ADNP;IL1RAPL1;MARK2;PAFAH1B1;RAPGEF1;STAU2;ABL1;DHX36;EP300	WNT5A;IL1RAPL1;MAGI2;LRRC7;COBL;ARHGAP35;PTPRD;CAMK1D;LRP8;LYN;RAPGEF2;BMPR1A;KAT2B;NTRK2;NEGR1;BRAF;RAPGEF1;SETX;PUM2;SERPINI1;MARK2;ADNP;ANKRD27;STAU2;DISC1;APBB1;SHOC2;NCK1;RAP1A;DHX36;PAFAH1B1;KIDINS220;ABL1;TMEM30A;RYK;EP300;ARSB;CAPRIN1;NPTN;CNTN1;PLXNB2	41	0.433612
GOBP_PROTEIN_TARGETING	5	-0.810926	0.118403	-0.519667	0.603296	TRUE	GOLPH3;HSP90AA1;ITGAM;KCNQ3;LAPTM5;PAK1;SMURF1;SORL1;SORT1;ZDHHC21;MFF;PAN3;SREBF2;ZFAND6;AP3B1;CLU;GCC2;HUWE1;PRKN;RPL11	SORL1;KCNQ3;PAK1;NLGN1;SMURF1;NCF1;ITGAM;RPL11;NACA;ANK3;YWHAE;ZDHHC3;HSP90AA1;VPS13C;AKAP6;SORT1;FBXW7;TIMM23B;CLU;ZDHHC20;ZDHHC21;SRP14;YWHAQ;IMMP1L;LAPTM5;PRKN;HPS4;VPS13A;MFF;GGA3;ZDHHC2;VPS37B;CHM;ATG13;PAN3;PIK3C3;MTCH1;NCOA4;HUWE1;YWHAB;ZFAND6;CHMP4B;TCAF1;ZDHHC14;HACL1;ANKRD13C;GCC2;OS9;FUT10;GOLPH3;TRAK1;AGK;TOMM20;TSPO;IMMP2L;SREBF2;AKT2;ERBIN;ITGB2;MTX2;LONP2;STOM;DNAJC15;BID;AP3B1;AP4E1;SPCS3;SIL1;TRAM1;PARL;GDAP1;VPS13D;ARIH2;C2CD5;SSR1;PIKFYVE;C11orf65;SEC62;HSPD1;VPS54;LARGE1;SREBF1;VPS41;NPEPPS;UBE2D3;RABGEF1;KIF13B	87	0.672135
GOBP_FIBROBLAST_PROLIFERATION	5	-0.81194	0.123198	-0.852626	0.393867	TRUE	NF1;SKI;TGFB1;CD74;CDK6;WNT5A;ABL1;CDC73;FTH1;MORF4L1;BRK1;CD300A;DHX9;GAS6;KMT2A;MORC3;PDGFB;SOD2	WNT5A;SKI;CD74;CDK6;TGFB1;NF1;BRK1;FTH1;DHX9;MORF4L1;ABL1;CDC73;PDGFB;CD300A;SOD2;GAS6;KMT2A;MORC3	18	0.492617
GOBP_POSITIVE_REGULATION_OF_CALCIUM_ION_TRANSPORT	5	-0.811943	0.13195	-0.835366	0.403512	TRUE	CACNA1D;CD4;CASK;PPP3CA;PPP3CB;STIM2;SNCA;ABL1;CACNB2;P2RX7;P2RY6;PPP3CC;AKAP6;ANK2;ASPH;ATP2B1;HTT;NIPSNAP2;PDGFB;PPP3R1	CACNA1D;ANK2;TRPC1;SNCA;CD4;P2RX7;AKAP6;P2RY6;PPP3CB;CACNB2;THY1;STIM2;PPP3CA;CASK;PPP3CC;HTT;NIPSNAP2;ABL1;PDGFB;ATP2B1;ASPH;PPP3R1	22	0.500935
GOBP_REGULATION_OF_CELL_SUBSTRATE_JUNCTION_ORGANIZATION	5	-0.812258	0.237486	-1.26594	0.205535	TRUE	MAP4K4;PTK2;PTPRJ;RAC1;CLASP1;PTEN;ABL1;CORO1C;GPM6B;LIMS1;MACF1;RCC2;SMAD3;ARHGAP6;CLASP2;DLC1;LIMCH1;MAPRE2;PTPRA;ROCK2	DLC1;MAP4K4;LIMCH1;GPM6B;PTK2;CLASP2;PTPRJ;VCL;LIMS1;RAC1;MAPRE2;SLK;THY1;SMAD3;CORO1C;PTPRA;RCC2;ABL1;PTEN;CLASP1;MACF1;ARHGAP6;ROCK2	23	0.298822
GOBP_NEURON_CELLULAR_HOMEOSTASIS	5	-0.812526	0.140834	-0.961281	0.336411	TRUE	ERC2;CACNB4;DISC1;TAOK1;ATP2A2;PRKN;SLC24A2;CACNB2;NELL2;PSEN1;TSC22D4	ERC2;SLC24A2;CACNB4;ATP2A2;TAOK1;PRKN;TSC22D4;DISC1;CACNB2;NELL2;PSEN1	11	0.43814
GOBP_RESPONSE_TO_STARVATION	5	-0.81331	0.166806	-0.616544	0.537536	TRUE	BCAS3;FOXK1;FOXO1;IFI16;MAP3K5;PAK1;SESN3;SLC38A2;STK24;TBC1D5;TFEB;WNT2B;CADPS2;CBL;FBXO22;PAK2;PRKCH;RPTOR;TNRC6A;ULK2	PAK1;SESN3;IFI16;PIK3C2B;BCAS3;FOXO1;SLC7A5;OXCT1;STK24;RPTOR;TFEB;MAPK1;AMBRA1;CADPS2;TNRC6A;ACADM;PRKCH;FBXO22;CHKA;SLC38A2;GAS6;EIF2AK1;FOXK1;BCL2;MTOR;WNT2B;HNRNPA1;TSC2;PIK3C3;MAP3K5;TBC1D5;WDR59;ITFG2;WIPI2;WIPI1;SREBF2;CLEC16A;DNAJC15;NPRL3;COMT;CBL;DELE1;ULK2;MTMR3;XPR1;PRKAA1;SH3GLB1;PIK3R4;RRAGB;ATF4;PAK2;USP33;YME1L1;LARP1;YWHAG;WRN;ATF2;MAPK8;EIF2AK4;FOXO3;LRRK2;PPM1D;MIOS;GLUL;FOXK2;SAMTOR;FOS;SREBF1;VPS41;SIRT1;NFE2L2;LARS1;ATG5;BMPR2	74	0.618593
GOBP_NEGATIVE_REGULATION_OF_ACTIN_FILAMENT_DEPOLYMERIZATION	5	-0.813432	0.217273	-1.26857	0.204594	TRUE	CAPZB;GSN;ADD1;CAPZA1;TMOD2;CAPZA2;EPS8;MTPN;SCIN;SPECC1L;TMOD1;TMOD3;ADD3;CARMIL1;PIK3CA;RDX;SPTAN1;SPTBN1;TRIOBP	CAPZB;SPTBN1;GSN;TMOD1;ADD3;ADD1;SCIN;TMOD2;RDX;CAPZA2;CAPZA1;MTPN;TRIOBP;SPECC1L;CARMIL1;TMOD3;EPS8;PIK3CA;SPTAN1	19	0.298052
GOBP_ACTIN_FILAMENT_DEPOLYMERIZATION	5	-0.814759	0.185409	-1.1332	0.25713	TRUE	CAPZB;GSN;ADD1;CAPZA1;TMOD2;CAPZA2;EPS8;MTPN;TMOD3;MICAL3;PLEK;SCIN;SPECC1L;TMOD1;ADD3;CARMIL1;DSTN;MICAL1;PIK3CA;RDX	CAPZB;SPTBN1;GSN;TMOD1;ADD3;ADD1;DSTN;SCIN;MICAL3;MICAL1;TMOD2;RDX;CAPZA2;PLEK;CAPZA1;MTPN;TRIOBP;WDR1;TMOD3;SPECC1L;CARMIL1;EPS8;PIK3CA;SPTAN1	24	0.354634
GOBP_POLYOL_METABOLIC_PROCESS	5	-0.816	0.205534	-1.19171	0.233373	TRUE	PLA2G4A;PLPP1;SPTLC2;PLCG2;PTAFR;SPTLC3;ABCA2;NUDT3;P2RY6;QDPR;SNCA;TPI1	PLPP1;PLA2G4A;ABCA2;SPTLC2;SNCA;QDPR;TPI1;PLCG2;NUDT3;PTAFR;P2RY6;SPTLC3	12	0.329602
GOBP_CYTOSKELETON_DEPENDENT_INTRACELLULAR_TRANSPORT	5	-0.817316	0.0921457	-0.466178	0.641088	TRUE	AGTPBP1;ARHGAP21;CCDC88A;DLG2;FNBP1L;MAP2K1;RHOT1;SFPQ;STAU2;TRAK1;AP3B1;DST;DTNBP1;FBXW11;FLOT2;HNRNPU;PAFAH1B1;TUBA1B;ATG5;CCDC88B	DLG2;SUN2;MAPT;DST;UBB;TUBA1B;MAP1B;PPFIA2;ARHGAP21;TMEM230;SFPQ;AGTPBP1;FNBP1L;FLOT2;TUBA1A;BORCS5;BICD1;NDE1;CCDC186;STAU2;CCDC88A;MAP2;AGBL4;UCHL1;SOD1;HNRNPU;PURA;HSBP1;PEX14;CCDC88B;NEFL;MAP1S;PAFAH1B1;ACTN4;DTNBP1;MAP2K1;RAB6A;TRAK1;DYNC2H1;DYNLL1;ARL3;TUBB;RHOT1;WDPCP;HTT;COPG2;MAPK8IP3;KIF5B;AP3B1;FBXW11;STAU1;SPAST;SPG11;WASL;APBA1;OPA1;RABGEF1;HOOK3;LRPPRC;ARL8B;CDC42;AP3S2;PCM1;RAB1A;HIF1A;ATG5;DYNC2I1;SPG7;MAK;BICD2;APP;KIF16B;DYNC1I2	73	0.705294
GOBP_CANONICAL_WNT_SIGNALING_PATHWAY	5	-0.817927	0.234943	-1.01944	0.307993	TRUE	FOXO1;GNAQ;LRRK1;RECK;TBL1XR1;TGFB1;TMEM131L;CCNY;CSNK1A1;DISC1;EXT1;GSK3B;KPNA1;STK4;TLE3;USP34;WNT2B;WNT5A;CYLD;INVS	WNT5A;RNF220;LRRK1;RECK;GPRC5B;TNKS;TLE3;TGFB1;CYLD;TBL1XR1;CTNND2;CCNY;FOXO1;LRP6;GNAQ;TMEM131L;GSK3B;CSNK1G2;PFDN5;KPNA1;ADNP;USP34;CSNK1G3;LMBR1L;PRKN;STK4;DISC1;BMAL1;SMAD3;CHD8;SBNO1;SMURF2;WNT2B;NFKB1;PPM1B;LRP4;VPS4B;CSNK1A1;EXT1;TLE4;WNK1;INVS;OTULIN;PTPRO;CSNK1D;PSEN1;RYK;TMEM170B;RAB5A;APC;GPC3;UBR5;STK3;SCYL2;UBAC2;USP47;G3BP1;TNKS2;ZEB2	59	0.409465
GOBP_MITOPHAGY	5	-0.818017	0.196439	-0.906458	0.364694	TRUE	ARHGAP26;ATG10;HK2;ATG4C;LRBA;PRKN;SREBF2;ULK2;CLEC16A;DELE1;DNM1L;FBXL4;HTT;HUWE1;VPS13C;VPS13D;ABI2;AMBRA1;ATG4B;ATG5	HK2;ARHGAP26;LRBA;VPS13C;ATG10;AMBRA1;FBXW7;ABI2;EIF2AK1;PRKN;ATG4C;TIGAR;FBXL4;ATG13;TSC2;FKBP8;HUWE1;OGT;ATG4B;DNM1L;TSPO;SREBF2;RBX1;CLEC16A;HTT;RNF41;VPS13D;VDAC1;DELE1;ULK2;NIPSNAP2;PARL;SREBF1;BCL2L13;ATG5	35	0.465225
GOBP_POSITIVE_REGULATION_OF_TRANSMEMBRANE_TRANSPORT	5	-0.818661	0.176262	-0.737914	0.460567	TRUE	C3;MEF2A;BRAF;CD4;KCNQ1;TMSB4X;RAP1A;SNCA;ABL1;AZIN2;P2RY6;PPP3CB;PPP3CC;PTPN11;STIM2;AKAP6;AKAP7;ANK2;APPL1;C2CD5	TMSB4X;C3;MEF2A;ANK2;TRPC1;AZIN2;SNCA;NOS1AP;SLC7A5;CD4;P2RX7;BRAF;AKAP6;P2RY6;PPP3CB;SORBS1;SLC1A2;CACNB2;THY1;INSR;KCNQ1;RAP1A;STIM2;PTPN11;PPP3CA;AKAP7;PPP3CC;NIPSNAP2;ABL1;PSEN1;CREBL2;IRS2;APPL1;PIK3R1;MAPK14;C2CD5;GPC3	37	0.548894
GOBP_HEMATOPOIETIC_OR_LYMPHOID_ORGAN_DEVELOPMENT	5	-0.81935	0.153262	-1.05387	0.291942	TRUE	ATM;PTPRC;TGFB1;CACNB4;SPNS2;BRAF;MAP2K1;MAPK1;ABL1;ASXL1;ID2;TGFBR1;ADAM17;BCL2;CD2AP;KMT2A;MAD1L1;PBX1;POLB;PSEN1	SPNS2;PTPRC;PBX1;ATM;TGFB1;TGFBR1;BRAF;MAPK1;ID2;KMT2A;ADAM17;BCL2;STAT5B;SOD1;CACNB4;MAP2K1;RCBTB2;CD2AP;ABL1;ASXL1;PSEN1;POLB;ZBTB1;RC3H1;MAD1L1	25	0.391546
GOBP_NUCLEAR_TRANSCRIBED_MRNA_CATABOLIC_PROCESS_DEADENYLATION_DEPENDENT_DECAY	5	-0.819497	0.0243165	-0.651979	0.514414	TRUE	CNOT1;CNOT2;TNRC6B;ZFP36L1;ZFP36L2;CNOT10;DCP2;HNRNPD;PABPC1;PAN3;TNRC6A;CNOT6L;CPEB3;PARN;RC3H1;TENT4B;TNRC6C;BTG2;CAPRIN1;CNOT4	ZFP36L2;TNRC6C;CNOT6L;CNOT2;TNRC6A;CNOT10;ZFP36L1;TNRC6B;CPEB3;PABPC1;HNRNPU;CNOT7;PAN3;CNOT1;YBX1;DCP2;DHX36;HNRNPD;BTG2;CSDE1;DHX9;TENT4B;RC3H1;CNOT4;CAPRIN1;TENT4A;PARN;SYNCRIP;CNOT6	29	0.597993
GOBP_VESICLE_BUDDING_FROM_MEMBRANE	5	-0.820521	0.162289	-1.09461	0.273687	TRUE	CUL3;DNM2;DNM3;FNBP1L;PICALM;TRAPPC9;GOLPH3;MIA3;PRKN;TRAPPC10;TRAPPC12;GBF1;MYO18A;CSNK1D;P2RX7;SEC23B;TRAPPC8;AP3S2;BTBD8;CHMP4B	DNM3;PICALM;FNBP1L;SEC13;P2RX7;MYO18A;CUL3;MIA3;PRKN;DNM2;DNM1;SEC23B;PDCD6;TRAPPC10;CHMP4B;TRAPPC9;BTBD8;GOLPH3;SCAP;GBF1;SEC24A;SEC16A;TRAPPC12;TMED10;WASL;CSNK1D;VAPA;AP3S2;TRAPPC8;RAB1A;SEC24B;SEC24D;TRAPPC11	33	0.371579
GOBP_VESICLE_TARGETING	5	-0.821503	0.061694	-0.830807	0.406083	TRUE	CLASP1;CUL3;EXOC4;EXOC6;TRAPPC9;EXOC2;GBF1;TRAPPC10;TRAPPC12;TRAPPC8;CSNK1D;EXOC5;IRAG2;NLGN1;SNAP23;EXOC6B;PDCD6;PSEN1;SEC16A;STARD3	NLGN1;IRAG2;EXOC6;CLASP2;CUL3;EXOC6B;CLASP1;PDCD6;TRAPPC10;EXOC4;TRAPPC9;TRIP11;WIPI1;STARD3;GBF1;EXOC2;SEC16A;TRAPPC12;MAP4K2;EXOC7;TMED10;PPP6C;EXOC5;TFG;EXOC3;TRAPPC13;SNAP23;CSNK1D;ARFGAP3;TRAPPC8;TBC1D23;EXOC1;PSEN1;TRAPPC11;WDR11	35	0.503265
GOBP_POST_GOLGI_VESICLE_MEDIATED_TRANSPORT	5	-0.822071	0.120114	-0.755253	0.450097	TRUE	ATP2C1;DNM2;EXOC6;GAK;SORL1;SORT1;VTI1A;EXOC4;LAPTM5;LYPLA1;RAB11A;VPS13C;ANKFY1;DOP1A;GOLPH3;MACF1;NSF;RAB31;SCFD1;SNAP23	SORL1;ATP2C1;GAK;SPTBN1;ANK3;NSF;CSK;DOP1A;EXOC6;VPS13C;LYPLA1;SORT1;SCFD1;VPS35L;EXOC6B;RACK1;VTI1A;LAPTM5;DNM2;RAB11A;VPS13A;GOLPH3;GBF1;RAB31;EXOC4;GOPC;MACF1;RAB10;ACSL3;GOLGA4;KIF16B;SEC16A;STXBP5;RAB11FIP3;WIPI1;AP3D1;ANKFY1;RAB14;COMMD1;AP2A1;EXOC5;GOLPH3L;MON2;EXOC2;PREPL;GGA2;SCAMP2;GGA3;SNAP23;EXOC1;GCC2;VPS54	52	0.540381
GOBP_CARDIAC_CHAMBER_DEVELOPMENT	5	-0.823249	0.151319	-0.979413	0.327376	TRUE	CHD7;MEF2C;TGFB1;TGFBR2;BMPR1A;WNT5A;LUZP1;MDM4;SUFU;TGFBR1;ANK2;DHRS3;HECTD1;ID2;MDM2;NACA;NSD2;ROBO1;RYR2;SALL1	WNT5A;SALL1;MEF2C;CHD7;ROBO1;NACA;TGFBR2;ANK2;TGFB1;MDM2;TGFBR1;BMPR1A;DHRS3;SUFU;LUZP1;RYR2;ID2;MDM4;NSD2;HECTD1	20	0.429868
GOBP_MEIOTIC_CELL_CYCLE	5	-0.823662	0.150181	-0.971092	0.331502	TRUE	ACTR2;ATM;ATRX;CDC27;RPS6KA2;YTHDC2;ACTR3;ANAPC5;MYH9;PTEN;RAD51B;SPIN1;TOP2B;WNT5A;CENPC;CHFR;AGO4;ANAPC1;ANAPC10;FOXJ3	WNT5A;SUN2;RPS6KA2;UBB;ATM;OOEP;SMC1A;RAD51B;ANAPC1;TOP2B;SIRT2;CDC27;ATRX;AGO4;INSR;YTHDC2;NUMA1;CHFR;MLH3;FOXJ3;TERF1;TUBGCP3;ACTR2;ANAPC5;UBR2;NDC1;NBN;TUBGCP5;WASHC5;ACTR3;PIWIL4;GOLGA2;ANAPC16;MYH9;RPA1;SPIN1;ANAPC4;CENPC;STAG2;PPP2R1A;MRE11;PTEN;DDB1;SMC3;ORC4;MARF1;ANAPC10;RAD21;PPP2CA;RAD50	50	0.433612
GOBP_NEGATIVE_REGULATION_OF_PHOSPHORUS_METABOLIC_PROCESS	5	-0.825224	0.0925178	-0.720163	0.471425	TRUE	AIDA;HDAC4;LYN;PTPN2;PTPRC;PTPRJ;RASSF2;RB1;SAMSN1;DEPTOR;NIBAN1;PRKDC;PTEN;CD300A;NCOR1;PRKCH;PRKN;CORO1C;HNRNPU;IBTK	PTPN13;PTPRC;ABCA2;SAMSN1;DDIT4;HDAC4;AIDA;WARS1;PTPN2;NIBAN1;LYN;TERF2IP;RB1;INPP5F;PTPRJ;PIBF1;DEPTOR;PRKCH;RASSF2;SIRT2;PTPN1;IBTK;PRKN;THY1;NCOR1;URI1;TIGAR;CORO1C;HNRNPU;PGK1;CD300A;FKBP8;PPIA;PARP14;PRKACA;DNAJC3;PRKDC;PTEN;TSG101;PARP1;ANKLE2;PLEK;HEG1;STAT3;PDGFB;APC;YWHAG;LATS1;ADAR;PPP2CA;C9orf72	51	0.557861
GOBP_POSITIVE_REGULATION_OF_CELL_DIVISION	5	-0.825278	0.0873371	-0.822653	0.410705	TRUE	GAREM1;PKN2;TGFB1;CDC14B;CUL3;RAB11A;TAL1;WNK1;CDC14A;CDC42;SPAST;KIF20B;PDGFB;PKP4;SIRT2	TAL1;GAREM1;PKN2;CDC14B;TGFB1;PKP4;CUL3;SIRT2;RAB11A;WNK1;KIF20B;SPAST;PDGFB;CDC42;CDC14A	15	0.50726
GOBP_ENDOPLASMIC_RETICULUM_TO_GOLGI_VESICLE_MEDIATED_TRANSPORT	5	-0.827567	0.15779	-0.724953	0.468481	TRUE	CUL3;MIA2;SORL1;TRAPPC9;VTI1A;MIA3;SEC22A;TRAPPC10;TRAPPC12;ATL2;COG3;COPA;CSNK1D;GBF1;MPPE1;RAB2A;SCFD1;SPAST;STX18;TRAPPC8	SORL1;MIA2;SEC13;MPPE1;SCFD1;CUL3;VTI1A;MIA3;STX18;LMF1;RAB2A;SEC23B;PDCD6;TRAPPC10;TRAPPC9;RAB29;TRIP11;COPA;SCAP;GOLGA2;GBF1;SEC24A;BCAP29;SEC16A;TRAPPC12;COPG2;SEC22A;P4HB;GOPC;TMED5;COG3;TMED10;SPAST;ATL2;PPP6C;COPB1;COPB2;YIPF4;SEC24B;SEC24D;TFG;TRAPPC13;ERGIC1;STX5;CREB3L2;CSNK1D;VAPA;USO1;TRAPPC8;RAB1A;LRRK2;GOSR1;ERO1B	53	0.554982
GOBP_TRANSCRIPTION_BY_RNA_POLYMERASE_III	5	-0.827999	0.23231	-0.8578	0.391003	TRUE	BAZ1B;DEK;RPTOR;SF3B1;CHD8;ERCC6;ICE2;SETD5;BDP1;DHX36;ICE1;MTOR;BRF1;DDX21;GTF3A;POLR3A;SMARCA5;ZC3H8;ELL;GTF3C1	POLR2F;DEK;GTF3A;RPTOR;ERCC6;SF3B1;CHD8;MTOR;BAZ1B;ICE1;GTF3C1;SMARCA5;ZC3H8;BRF1;SETD5;POLR3C;BDP1;DHX36;ICE2;POLR3A;ZNF76;DDX21;GTF3C2;SNAPC3;ELL	25	0.489602
GOBP_GOLGI_TO_PLASMA_MEMBRANE_TRANSPORT	5	-0.828063	0.0634914	-0.607959	0.543214	TRUE	ATP2C1;EXOC4;EXOC6;GOLPH3;LYPLA1;RAB11A;RAB31;GCC2;GOLGA4;MACF1;NSF;STXBP5;ANK3;COMMD1;CSK;EXOC2;PREPL;RAB10;RAB11FIP3;RACK1	ATP2C1;SPTBN1;ANK3;NSF;CSK;EXOC6;LYPLA1;VPS35L;EXOC6B;RACK1;RAB11A;GGA3;RAB11FIP3;EXOC4;GCC2;GOLPH3;GOLGA4;ARL3;EXOC2;SEC16A;RABEP1;STXBP5L;RAB31;COMMD1;GOPC;MACF1;RAB10;ACSL3;STXBP5;EXOC5;GOLPH3L;PREPL;GGA2;EXOC1	34	0.623149
GOBP_PROTEIN_LOCALIZATION_TO_VACUOLE	5	-0.828775	0.190936	-0.832646	0.405044	TRUE	MVB12B;SMURF1;SORL1;SORT1;LAPTM5;RTN4;AP3B1;CLU;LMBRD1;VPS13C;GCC2;PIK3C3;STAM2;UBAP1;VPS13A;VPS13D;CD81;GGA3;LAMTOR4;NCOA4	SORL1;SMURF1;MVB12B;LMBRD1;RTN4;VPS13C;SORT1;CLU;LAPTM5;VPS13A;GGA3;VPS37B;PIK3C3;NCOA4;LAMTOR4;AP3B1;TSG101;UBAP1;GCC2;STAM2;VPS36;VPS13D;ROCK2;VPS54;VPS41;CD81;STAM	27	0.502551
GOBP_REGULATION_OF_BLOOD_PRESSURE	5	-0.82925	0.183687	-0.987311	0.32349	TRUE	LNPEP;NAV2;PTPRO;RPS6KA2;SLC2A5;WNK1;CYBA;EXT1;KCNQ1;BMPR2;GUCY1A1;ID2;PREP;PTGS1;PTPN1;SMAD3;ATP1A1;ENG;GAS6;GNA12	SLC2A5;RPS6KA2;SGK1;PTGS1;NAV2;GUCY1A1;SCPEP1;LNPEP;GNA12;ID2;PTPN1;GAS6;SMAD3;SOD1;PREP;ATP1A1;PTPRO;WNK1;BMPR2;KCNQ1;EXT1;KCNK6;COMT;ENG;ABAT;MECP2;CYBA;PPARA;IER3;PDGFB;SOD2;SNX5;EXT2	33	0.426139
GOBP_INTRACELLULAR_PROTEIN_TRANSPORT	5	-0.829356	0.132061	-0.242728	0.808216	TRUE	AP1B1;APPL2;ARL5A;CD74;EP300;EXOC6;GSK3B;HSP90AA1;JAK2;KCNQ3;LAPTM5;MIA2;MVB12B;MYO6;NF1;PTTG1IP;RAB11A;RAB28;SCFD2;SMURF1	SORL1;KCNQ3;MYO6;SYNDIG1;PTPN14;SMURF1;DLG2;PEX5L;CD74;LRRC7;ARL5A;SYK;RPL23;MVB12B;APPL2;MIA2;SYTL3;YWHAE;TGFB1;NSF;MDM2;SP100;NF1;HSP90AA1;SEC13;EXOC6;VPS13C;JAK2;PLK3;ELAVL1;BARD1;NUP42;TUBA1A;GSK3B;SORT1;HERC2;RIC1;SCFD1;EXOC6B;KPNA1;TNPO1;RILPL2;PARK7;STXBP1;PTPN1;CLU;AHCYL1;VTI1A;RANBP3;GAS6;SCFD2;LAPTM5;RAB11A;STK4;PTTG1IP;STX18;VPS13A;RANBP2;GGA3;SMAD3;RPAIN;ZDHHC2;YWHAH;EP300;VPS37B;ARL17B;CHM;NAPB;SEC23B;PEX14;TSC2;PDCD6;STXBP3;PIK3C3;TECPR2;VPS45;MTCH1;NCOA4;YWHAB;IPO7;PPP1R10;NUP214;AP1B1;NUP88;PRKACA;RIMS2;NUP133;PRP4K;CEP290;RAB29;SNX27;ICE1;GCC2;RHBDD1;PIK3R1;ANP32B;STK3;OS9;ARFIP1;RAB6A;STX8;SNX1;XPO5;COPA;AGK;TOMM20;E2F3;COG7;UBE2J1;RANGAP1;PPP3CA;MAVS;VPS28;SYNRG;RAB14;STAM;XPO1;APPL1;SEC24A;STX7;MED1;BCAP29;RAB28;KPNB1;SRP54;SEC16A;POM121C;KPNA5;NUP153;SNX13;GFAP;DNAJC15;UBE2G2;VPS54;TM9SF4;COG3;HSPB1;STX6;TLK1;MTX2;APBA1;RAB31;COMMD1;VPS39;LARGE1;STAT3;VPS36;XPO4;AP3B1;NPLOC4;NAPG;TPR;APPBP2;NUP58;PRKCD;AP4E1;EDEM1;PCNT;EPM2A;NUP85;PEX1;NUP98;LONP2;CFL1;COPG2;LCP1;NUP93;SEL1L;KIF20B;KPNA3;FAF2;PTPN11;MAPK8IP3;KIF5B;VPS29;TSG101;UBAP1;SUFU;HCLS1;VPS13D;UBAC2;TMED5;HSP90B1;SPG11;TMED10;UBR5;ARHGEF2;PIK3R4;RAB8B;C2CD5;NOTCH1;SEC63;KPNA6;PDCD10;CALR;IPO11;IPO9;COPB1;COPB2;GNPTAB;AP3D1;SIL1;POM121;SEC24B;VPS53;SEC24D;STAM2;XPO6;PEX3;RFTN1;RAB21;RFFL;STX16;TRAM1;PSEN1;TMEM30A;RAB5A;SEC62;TNPO3;SNX2;CLTA;ARF1;VPS41;RIMS1;ASPH;AP2B1;CD81;HEATR3;ATF2;RAB1A;CLTC;RAB7A;WDR11;RAB22A;STRADA;SNX5;PPP3R1;MBTPS1;XPO7;USP9X;CTDSPL2;VPS26A;AP3S2	243	0.847983
GOBP_PROTEASOMAL_PROTEIN_CATABOLIC_PROCESS	5	-0.829392	0.0896334	-0.352386	0.724549	TRUE	ASCC3;CSNK1A1;CUL1;DNAJC10;FHIT;GSK3B;HECTD1;KBTBD12;KLHL2;KLHL5;MAPK9;NEDD4L;PSMA1;SH3RF3;SMURF1;TBL1XR1;UBE2K;ZNRF2;ANAPC5;ATF6	HAMP;KBTBD12;SH3RF3;HSPA1A;SMURF1;SOCS6;KLHL5;PSMA1;TRIM9;FBXL7;CUL1;TRIM2;UBB;TF;ZNRF2;RPL11;HSPA1B;MAPK9;TBL1XR1;MDM2;FHIT;ASCC3;DNAJB2;PLK3;GNA12;GSK3B;GLMN;NEDD4L;ANAPC1;AMBRA1;FBXW7;RYBP;PPP2CB;HERC2;CUL3;SPOPL;PARK7;SIRT2;RACK1;CLU;FBXO22;PSMD11;FBXW4;CDC27;TRIM13;PRKN;KLHL22;TRIP12;UBE2K;CUL5;DDI2;UCHL1;KLHL2;BMAL1;CHFR;SH3BGRL;HSP90AB1;TAF1;DCAF1;FBXL4;ARRB2;SMURF2;NEMF;FBXL3;TRIM38;TMX1;RNF170;ANAPC5;UBR2;MARCHF7;CSNK1A1;HUWE1;ZER1;HECTD1;PLAA;PRKACA;OGT;PCBP2;RCHY1;DNAJC10;TRPC4AP;UBE2N;PHF20L1;RHBDD1;WAC;VHL;OS9;ZSWIM8;KLHL18;FBXO11;RNF216;PPP2R5C;ATF6;UBE2G2;UBE2H;SEL1L;RNF4;FAF2;PIAS1;DDB1;SOCS7;FBXW11;RNF41;RNF34;UBR1;UBE3D;USP14;UBR3;ARRB1;KLHDC10;UBAC2;HSP90B1;FAF1;TMEM259;RAD23B;USP25;STT3B;NPLOC4;TRIP4;ARMC8;UBR4;UBR5;SMAD7;ASCC2;UBE3A;FBXW8;APPBP2;KLHL7;ITCH;EDEM3;FBXL17;PELI1;FBXL5;NUB1;MIDN;EIF3H;CALR;ATE1;SPOP;UBE2J1;CSNK2A1;RNF145;ARIH2;WWP2;UBE2G1;PSMD1;USP7;BTRC;SENP1;COMMD1;GAN;UBE2D3;COP1;KBTBD2;BIRC2;TLK2;MAN1C1;UBE2W;KCMF1;ANAPC10;RFFL;CSNK1D;PCNP;PSMB7;ECPAS;PSEN1;PSMF1;TMF1;SEM1;APC;KLHDC1;PJA2;FBXO9;UBXN4;PSMD14;KLHL8;SMARCC1;XPO1;MAN1A2;SIRT1;USP9X;ZYG11B	182	0.77485
GOBP_ESTABLISHMENT_OF_PROTEIN_LOCALIZATION_TO_ORGANELLE	5	-0.831016	0.111402	-0.331184	0.740506	TRUE	APPL2;EP300;GOLPH3;HK2;HSP90AA1;JAK2;KCNQ3;LAPTM5;MFF;MVB12B;NF1;NIPBL;PTTG1IP;RAB11A;RPL23;SMURF1;SORL1;SORT1;STK4;SYK	SORL1;KCNQ3;HK2;SMURF1;PEX5L;MAPT;SYK;RPL23;MVB12B;APPL2;TGFB1;NF1;HSP90AA1;SEC13;VPS13C;JAK2;ELAVL1;CALM3;SORT1;NIPBL;FBXW7;TIMM23B;KPNA1;TNPO1;CLU;SRP14;IMMP1L;LAPTM5;PRKN;RAB11A;STK4;PTTG1IP;HPS4;VPS13A;RAB3GAP1;MFF;RANBP2;RYR2;GGA3;SMAD3;RPAIN;EP300;VPS37B;TERF1;LRSAM1;CCT6A;ATG13;PEX14;TSC2;PIK3C3;MTCH1;NCOA4;HUWE1;YWHAB;IPO7;PPP1R10;NMT1;NUP214;NUP88;ZFAND6;NUP133;POT1;CHMP4B;HACL1;GCC2;PIK3R1;STK3;GOLPH3;AGK;TOMM20;E2F3;TSPO;IMMP2L;SREBF2;PPP3CA;MAVS;VPS28;HSPA4;STAM;APPL1;ARIH2;MED1;KPNB1;SRP54;POM121C;KPNA5;NUP153;DNAJC15;VPS54;SRP72;MAPK8;MTX2;GDAP1;STAT3;SPCS2;VPS36;MTERF4;AP3B1;TPR;NUP58;ANKRD10;PRKCD;EDEM1;SRP19;EPM2A;NUP85;PEX1;NUP98;LONP2;CFL1;HK1;NUP93;KPNA3;BID;TSG101;UBAP1;SUFU;HCLS1;VPS13D;CBL;SPG11;HSPD1;RAB10;UBR5;PRKAA1;SH3GLB1;PIK3R4;RAB8B;NOTCH1;SEC63;KPNA6;IPO11;IPO9;SREBF1;GNPTAB;AP3D1;POM121;VPS53;STAM2;PEX3;USP7;UBE2D3;GOLPH3L;NUP107;RAB3GAP2;RALA;TNPO2;SPCS3;TRAM1;PARL;PSEN1;C11orf65;SEC62;TNPO3;VPS41;NPEPPS;HEATR3;ATF2;RAB7A;PPP3R1;MBTPS1;USP9X;MACROH2A1;DNAJA1	164	0.789123
GOBP_NEGATIVE_REGULATION_OF_DEVELOPMENTAL_GROWTH	5	-0.833941	0.222348	-1.47316	0.140709	TRUE	DIP2B;PAK1;PTEN;RTN4;STK4;WNT5A;WWC2;GNAS;SPP1;RAI1;ULK2;VGLL4;YY1;ARHGAP4;IFRD1;MAP2;MT3;RYK;SEMA6D;STK3	WNT5A;PAK1;DIP2B;SPP1;RTN4;RAI1;GNAS;SEMA6D;MAP2;STK4;VGLL4;YY1;MT3;WWC2;IFRD1;PTEN;ARHGAP4;ULK2;RYK;STK3	20	0.221772
GOBP_PROTEIN_LOCALIZATION_TO_MICROTUBULE_ORGANIZING_CENTER	5	-0.834455	0.0770689	-0.766218	0.443547	TRUE	DISC1;MCPH1;CEP192;CEP350;GSK3B;NUMA1;RAB11A;GOLGB1;PIBF1;STK3;APC;CSNK1D;HOOK3;PCM1;RAB11FIP3;BICD1;CCDC14;MARK4;NSFL1C;NUDCD3	MCPH1;GSK3B;PIBF1;BICD1;CEP192;CCDC14;RAB11A;DISC1;NUMA1;RAB11FIP3;CEP350;STK3;MARK4;NSFL1C;HOOK3;PCM1;CSNK1D;APC;NUDCD3;GOLGB1	20	0.534764
GOBP_CELLULAR_RESPONSE_TO_INTERLEUKIN_1	5	-0.837979	0.135716	-1.0239	0.305881	TRUE	IL1RAP;IRAK3;RBMX;RPS6KA5;CEBPB;HIF1A;IRAK2;RC3H1;TAX1BP1;IKBKB;IRAK4;OTUD4;RPS6KA4;ST18;UPF1;USP10;VRK2;YY1	IL1RAP;ST18;RBMX;IRAK2;VRK2;IRAK3;USP10;YY1;RPS6KA4;RPS6KA5;CEBPB;IKBKB;IRAK4;UPF1;HIF1A;OTUD4;RC3H1;TAX1BP1	18	0.407654
GOBP_NEGATIVE_REGULATION_OF_MRNA_METABOLIC_PROCESS	5	-0.838219	0.152059	-0.815864	0.414578	TRUE	QKI;RBMX;TAF15;DYRK1A;FUS;HNRNPC;HNRNPD;IREB2;LARP4B;NBAS;PABPC1;FXR1;HNRNPK;HNRNPU;METTL16;SFSWAP;ACIN1;ANGEL2;ARID5A;BARD1	ARID5A;QKI;ELAVL4;RBMX;U2AF2;ELAVL1;BARD1;METTL16;HNRNPK;YBX3;SRSF10;PABPC1;CIRBP;IKBKE;SRSF7;HNRNPU;ANGEL2;RBM10;YBX1;IREB2;SFSWAP;ACIN1;TAF15;DYRK1A;NRDE2;SYNCRIP;HNRNPC;FUS;NBAS;HNRNPD;CSDE1;SECISBP2;LARP4B;FXR1;MAPKAPK2;DHX9;TENT4B;LARP1;MAPK14;THRAP3;TENT4A;SRSF4;ZC3H14;TARDBP	44	0.511171
GOBP_INTRINSIC_APOPTOTIC_SIGNALING_PATHWAY_IN_RESPONSE_TO_OXIDATIVE_STRESS	5	-0.83841	0.108275	-0.946177	0.344058	TRUE	JAK2;MAP3K5;SFPQ;PRKN;STK24;ARL6IP5;BCL2;HIF1A;MAP2K4;PRKCD;FBXW7;PDCD10;PDK1;SOD2;ATF4;P4HB;PARK7;PARP1;PPIA;RACK1	PDK1;SFPQ;STK24;ARL6IP5;JAK2;FBXW7;PARK7;RACK1;PRKN;BCL2;SOD1;MAP3K5;PPIA;PRKCD;P4HB;PARP1;ATF4;PDCD10;MAP2K4;HIF1A;UBQLN1;SOD2	22	0.446229
GOBP_POSITIVE_REGULATION_OF_VIRAL_PROCESS	5	-0.841251	0.148054	-0.789632	0.429743	TRUE	CD4;HMGB1;PKN2;TRIM38;CD74;RSF1;PABPC1;SRPK2;STOM;TOP2B;DHX9;HACD3;KPNA6;ADAR;ATG5;CNOT7;DDB1;LARP1;NOTCH1;P4HB	CD74;PKN2;CD4;HACD3;HMGB1;TOP2B;PABPC1;VPS37B;CNOT7;TRIM38;PPIA;SRPK2;RSF1;STOM;TSG101;DDB1;P4HB;STAU1;NOTCH1;KPNA6;DHX9;LARP1;ADAR;ATG5;RAB7A	25	0.52305
GOBP_NUCLEOSIDE_TRIPHOSPHATE_METABOLIC_PROCESS	5	-0.841668	0.244822	-0.802742	0.422124	TRUE	HDAC4;HK2;PFKFB3;TGFB1;TMSB4X;ADK;DHTKD1;EP300;FOXK1;GAPDH;HSPA1A;MAP2K1;PRKN;ZBTB20;EFL1;MLXIPL;MTOR;OLA1;P2RX7;RPTOR	HK2;ATP5F1E;MLXIPL;HSPA1A;TMSB4X;PFKFB3;GAPDH;DDIT4;HDAC4;HSPA1B;TGFB1;ENO1;DHTKD1;ADK;TPI1;KAT2B;EFL1;P2RX7;AK5;RPTOR;ATP5MG;NUDT5;ZBTB20;LDHA;ATP5MC2;UCK2;NDUFS2;PRKN;GUK1;NDUFV3;AK2;INSR;PGAM1;UCHL1;NCOR1;FOXK1;TIGAR;MTOR;RRM2B;EP300;MAP2K1;HK1;PGK1;SAMHD1;PRKACA;PARP1;STAT3;OLA1;DNM1L;NDUFS1;OPA1;NDUFA10;ARNT;PSEN1;MT-ND3;PPP2CA;MT-ND1;SLC25A13;NDUFS4;MT-ATP6;ATP6V1B2;LRRK2;ADPGK;PRKAA1;HIF1A;MT-ND4;OGDH;ATP6V1A;ENO4;FOXK2;OGT;GNAI3	72	0.517363
GOBP_POSITIVE_REGULATION_OF_JNK_CASCADE	5	-0.842743	0.193282	-0.978782	0.327688	TRUE	RASSF2;SH3RF3;MAP3K5;NAIP;TAOK1;WNT5A;HIPK2;HMGB1;TAOK3;TNIK;MAPK8IP3;CRK;MAPKBP1;MINK1;MTURN;NOD1;PJA2;RB1CC1;STK3	WNT5A;SH3RF3;TNIK;MTURN;MINK1;HMGB1;RB1CC1;NAIP;RASSF2;HIPK2;MAP3K5;TAOK1;MAPKBP1;MAPK8IP3;NOD1;CRK;TAOK3;PJA2;STK3	19	0.429868
GOBP_ACYL_COA_METABOLIC_PROCESS	5	-0.843609	0.244944	-0.895775	0.370373	TRUE	ACSL4;DIP2A;ACACA;ELOVL5;PGK1;SUCLG2;FAR2;SNCA;ACSS2;CBR4;ELOVL6;PDK1;SUCLA2;TPK1;ACSL3;FAR1;GCDH;OGDH;PDK3	ACSL4;DIP2A;SNCA;PDK1;ACSS2;ELOVL6;CBR4;GCDH;SUCLG2;ELOVL5;SUCLA2;PGK1;ACACA;TPK1;FAR2;ACSL3;PDK3;FAR1;OGDH	19	0.470538
GOBP_PROTEIN_TARGETING_TO_VACUOLE	5	-0.845397	0.21496	-0.954764	0.339697	TRUE	LAPTM5;SMURF1;SORL1;SORT1;CLU;PIK3C3;VPS13C;AP3B1;GCC2;VPS13A;VPS13D;VPS54;GGA3;NCOA4;RAB7A;VPS37B;VPS41	SORL1;SMURF1;VPS13C;SORT1;CLU;LAPTM5;VPS13A;GGA3;VPS37B;PIK3C3;NCOA4;GCC2;VPS13D;AP3B1;VPS54;VPS41;RAB7A	17	0.441626
GOBP_MEMBRANE_PROTEIN_PROTEOLYSIS	5	-0.845881	0.167657	-0.80582	0.420347	TRUE	ADAM10;TGFB1;RBMX;MYH9;TSPAN5;P2RX7;PSEN1;RHBDD1;ADAM9;MBTPS1;NRDC;PARL;SH3D19;SPPL2A;SPPL3;TNFRSF1B	SH3D19;ADAM10;TSPAN5;RBMX;TGFB1;P2RX7;MYH9;RHBDD1;SPPL2A;PARL;NRDC;PSEN1;TNFRSF1B;MBTPS1;SPPL3;ADAM9	16	0.516236
GOBP_PROTEIN_FOLDING	5	-0.847598	0.213859	-0.678272	0.497599	TRUE	CD74;DNAJC10;GAK;HSP90AA1;HSP90AB1;NKTR;WIPF1;ATF6;CHORDC1;CSNK2A1;CWC27;DNAJB14;HSPA1A;HSPH1;RANBP2;CDC123;CLU;DNAJC5;ERP44;HSP90B1	HSPA1A;CD74;GAK;HSPA1B;HSP90AA1;TBCD;DNAJB2;PFDN5;SNRNP70;CLU;NKTR;WIPF1;CWC27;RANBP2;HSP90AB1;CRYAB;CCT6A;FKBP8;SACS;PPIA;CCT8;DNAJC10;DNAJC3;ATF6;PDIA3;QSOX1;CDC123;P4HB;DNAJC21;HSP90B1;HSPD1;PPIL2;TBCA;DNAJB14;SH3GLB1;CCT4;UGGT1;ERP44;CALR;SIL1;DNAJC1;HSPH1;CSNK2A1;CHORDC1;METTL21A;PDIA6;PPWD1;TSC1;DNAJC5;NUDCD3;PPIG;DNAJB6;SELENOF;VAPA;B2M;NGLY1;NFYC;HSPA4;CANX;PTGES3;AHSA2P;TAPBP;FKBP5;ERO1B;ST13;DNAJA1	66	0.583753
GOBP_CARBOHYDRATE_DERIVATIVE_BIOSYNTHETIC_PROCESS	5	-0.848137	0.0966852	-0.94567	0.344317	TRUE	B3GNT5;CHST11;DPY19L3;GALNT10;GALNT2;HS3ST4;MAN2A1;NPC1;ST6GAL1;ST6GALNAC3;TGFB1;UST;ADK;CHSY1;EXT1;GALNT1;ITM2B;JAK3;MGAT4A;TMSB4X	ST6GALNAC3;ST6GAL1;ATP5F1E;CHST11;GALNT2;TMSB4X;B3GNT5;HS3ST4;FUT8;GALNT10;UST;JAK3;MGAT4A;ABCA2;NPC1;DPY19L3;MAN2A1;XXYLT1;ITM2B;TGFB1;ENO1;PIGU;ADK;TPI1;ST3GAL6;AMPD3;AK9;TMTC2;MPPE1;GUCY1A1;C1GALT1;AK5;CHSY3;XYLT1;ATP5MG;NECAB1;CHSY1;CMPK1;GLCE;B4GALT4;ATP5MC2;GCNT2;SLC10A7;CERK;UCK2;NDUFS2;PRKN;GALNT1;GUK1;UGGT2;NDUFV3;AK2;LMF1;GMDS;TMTC4;BCL2;B3GALNT2;PIGN;RRM2B;TMEM165;TYW1;MAP2K1;HK1;EXT1;TET2;GOLPH3;ALG13;HPRT1;ST8SIA4;MGAT5;AATF;TRAK1;GALNT7;MAN1C1;EDEM3;CSGALNACT1;STAT3;MTAP;COG3;BMPR2;ARFGEF1;ADCY7;ST3GAL3;PRPSAP1	84	0.446299
GOBP_ENDOTHELIAL_CELL_DIFFERENTIATION	5	-0.848184	0.0906355	-1.00203	0.31633	TRUE	ZEB1;MAGI1;PDE4D;RAP1A;RAPGEF2;TJP1;ZDHHC21;ADD1;MSN;RAPGEF1;AFDN;CCM2;RAP1B;RAPGEF6;VCL;ACVR1;IKBKB;PPP1R12A;ROCK1;ROCK2	TJP1;MAGI1;ZEB1;RAPGEF2;AFDN;RAPGEF1;VCL;ZDHHC21;ADD1;PDE4D;MSN;RAP1A;RAP1B;CCM2;RAPGEF6;PPP1R12A;ROCK2;TNFRSF1A;IKBKB;ACVR1;ROCK1	21	0.419012
GOBP_MACROMOLECULE_METHYLATION	5	-0.84858	0.0631455	-0.760757	0.446802	TRUE	EHMT1;PRMT2;SETD2;SETD3;METTL15;GSPT1;METTL16;RAB6A;THADA;LARP7;METTL21A;NSUN3;PRMT7;RNMT;THUMPD2;METTL14;METTL8;NSUN2;NSUN6;SLC25A26	PRMT2;METTL16;THUMPD2;TGS1;RNMT;EHMT1;GSPT1;METTL8;RAB6A;PRMT7;METTL15;SETD3;NSUN3;SETD2;NSUN2;LARP7;METTL14;TFB1M;TRMT13;THADA;METTL21A;SLC25A26;WDR6;TARBP1;NSUN6	25	0.5372
GOBP_RNA_EXPORT_FROM_NUCLEUS	5	-0.848741	0.165162	-0.812442	0.416538	TRUE	HNRNPA2B1;RBM33;SETD2;WNK1;EIF4E;IWS1;MCM3AP;THOC2;TPR;UPF2;AKAP8L;NUP153;NUP214;NUP98;POM121C;SMG1;XPO1;YTHDC1;CASC3;FYTTD1	YTHDC1;NEAT1;HNRNPA2B1;IWS1;UPF2;THOC2;HNRNPA1;ALKBH5;AKAP8L;ENY2;NUP214;NUP88;SMG6;NUP133;NCBP3;PABPN1;MCM3AP;WNK1;XPO5;NUP160;PCID2;EIF4E;NRDE2;SSB;RBM33;XPO1;FYTTD1;POM121C;NUP153;SRSF3;SMG7;TPR;CASC3;SETD2;NUP85;NUP98;NSUN2;NUP93;THOC1;UPF1;POM121;DHX9;SEM1;SMG1;KHDRBS1;CPSF6	46	0.513298
GOBP_CELLULAR_RESPONSE_TO_KETONE	5	-0.849102	0.132605	-0.848577	0.396117	TRUE	GNAS;JAK2;SMYD3;TGFB1;ACACA;GNB1;GOLPH3;XRN1;EIF4E;MSN;SPP1;ANKRD13C;BTG2;GAS6;P2RY6;TRERF1;VPS54;CFLAR;CREB1;DDIT4	NCF1;GNAI1;SPP1;SGK1;DDIT4;TGFB1;XRN1;JAK2;GNAS;TRERF1;P2RY6;PARK7;GAS6;KLF9;SMYD3;NCOA4;ACACA;MSN;GOLPH3;GNB1;EIF4E;BTG2;ANKRD13C;RPS6KB1;PRKAA1;CREB1;USP8;ROCK2;FOS;VPS54;GNG2;CFLAR;NR3C1	33	0.494577
GOBP_CYTOPLASMIC_MICROTUBULE_ORGANIZATION	5	-0.849809	0.139533	-0.969947	0.332073	TRUE	CCDC88A;CLASP1;CLIP2;DLG1;LIMK2;NUMA1;PAFAH1B1;RAB11A;CCDC88B;KATNBL1;SLAIN1;CAMSAP2;CLIP1;HOOK3;KPNB1;PCM1;SLK;TLN1;TUBGCP3;TUBGCP5	SLAIN1;CLIP2;MAPT;LIMK2;PLK3;CCDC88A;SLK;DLG1;RAB11A;NUMA1;TUBGCP3;CCDC88B;CLASP1;PAFAH1B1;TUBGCP5;KATNBL1;CAMSAP2;KPNB1;TLN1;CLIP1;EZR;HOOK2;HOOK3;PCM1;SLAIN2;PPFIA1	26	0.43405
GOBP_SOMATIC_DIVERSIFICATION_OF_IMMUNOGLOBULINS	5	-0.850506	0.122742	-1.07676	0.281587	TRUE	PTPRC;TGFB1;MCM3AP;PRKDC;SAMHD1;BCL6;KMT5B;MSH3;NDFIP1;NFKBIZ;NSD2;POLB;CYREN;ERCC1;HSPD1;RIF1;SHLD1;SUPT6H;YY1;CTNNBL1	PTPRC;TGFB1;BCL6;SUPT6H;MSH3;NDFIP1;SLC15A4;ERCC1;YY1;NBN;MCM3AP;CYREN;NFKBIZ;MSH2;SHLD1;NSD2;PRKDC;SAMHD1;KMT5B;HSPD1;TP53BP1;RNF168;TFRC;POLB;CTNNBL1;RIF1	26	0.380169
GOBP_POSITIVE_REGULATION_OF_PROTEIN_UBIQUITINATION	5	-0.85065	0.125773	-0.697501	0.485489	TRUE	CDC14B;CUL3;GSK3B;LAPTM5;MAPK9;MYCBP2;PRKN;PTTG1IP;CHFR;HUWE1;PELI1;BIRC2;BTRC;FBXW7;MARCHF7;NDFIP1;RPS2;COMMD1;DDX3X;PDCD6	HAMP;UBB;CDC14B;MYCBP2;MAPK9;DNAJB2;GSK3B;FBXW7;CUL3;LAPTM5;PRKN;PTTG1IP;NDFIP1;RPS2;CHFR;PDCD6;MARCHF7;HUWE1;UBE3A;UBE2N;PELI1;BTRC;COMMD1;DDX3X;SENP2;BIRC2;MALT1;FBXO33;RNF111;UBQLN1;LRRK2	31	0.571705
GOBP_PROTEIN_LOCALIZATION_TO_ORGANELLE	5	-0.851277	0.0960735	-0.325063	0.745134	TRUE	ADAM10;APPL2;ARIH2;ARL5A;ATR;ATRX;CC2D2B;CCDC88A;CTTNBP2NL;DISC1;EP300;GAK;GDI2;GOLPH3;GSK3B;HK2;HSP90AA1;INTS6;JAK2;KCNQ3	SORL1;KCNQ3;HK2;PAK1;SMURF1;ADAM10;PEX5L;SUN2;CC2D2B;MAPT;GAK;RPL11;ARL5A;SYK;NACA;ANK2;RPL23;MVB12B;TNKS;APPL2;MIA2;LMBRD1;PACS1;YWHAE;ERBB4;TGFB1;SYT11;ATR;TBC1D32;MCPH1;MDM2;TERF2IP;ANKRD13A;RTN4;ZDHHC3;SP100;NF1;HSP90AA1;SEC13;RB1;GDI2;GPHN;INSIG2;LIMK2;VPS13C;JAK2;ELAVL1;RCSD1;BARD1;CROCC;XRCC5;XPA;GSK3B;PIBF1;CALM3;SORT1;NIPBL;FBXW7;BICD1;CEP192;TIMM23B;ARL13B;PPP3CB;KPNA1;SIN3A;TNPO1;PARK7;CLU;WAPL;MAPRE2;CCDC14;PPHLN1;SRP14;CCDC88A;MIA3;DLG1;RAP1GDS1;ATRX;IMMP1L;VRK1;EIF2AK1;LAPTM5;PRKN;RAB11A;STK4;KAT7;LILRB4;PTTG1IP;DISC1;CTTNBP2NL;HPS4;VPS13A;LUZP1;NVL;TRIM8;ZMYND8;NUMA1;RAB3GAP1;MFF;RANBP2;RYR2;GGA3;SMAD3;RPAIN;SMC5;BBS9;MTOR;EP300;VPS37B;TERF1;HNRNPU;LRSAM1;CACNB4;CCT6A;RAP1A;ATG13;MMS22L;PEX14;TSC2;TOR1AIP1;TOPBP1;PIK3C3;FKBP8;MTCH1;ABHD17B;NCOA4;RAB11FIP3;HUWE1;YWHAB;IPO7;PPP1R10;NMT1;YBX1;NUP214;NUP88;ZFAND6;LAMTOR4;PRKACA;CCT8;OGT;CTNNA1;NUP133;POT1;TTBK2;CHMP4B;RDX;NBN;HACL1;RCC2;CEP350;RAB29;HEATR1;CYREN;ANKRD13C;GCC2;PIK3R1;STK3;OS9;WNK1;INVS;MAP2K1;RAB6A;GOLPH3;CD2AP;AGK;TOMM20;INTS6;E2F3;DNM1L;COG7;TSPO;IMMP2L;SREBF2;GBF1;RANGAP1;PPP3CA;MAVS;VPS28;SSB;HSPA4;DYNC2H1;MSN;STAM;ARL3;XPO1;APPL1;ARIH2;VCPIP1;MED1;BCAP29;RPA1;KPNB1;SRP54;SEC16A;TRAPPC12;SPIN1;RNF4;POM121C;KPNA5;DNAJB6;NUP153;HK1;PACSIN2;SETD2;NUP93;PRKCD;KIF20B;KPNA3;MARK4;MTX2;LONP2;DNAJC15;BID;AP3B1;TSG101;UBAP1;AKAP11;SUFU;DIAPH1;MTERF4;IQSEC2;HCLS1;VPS13D;TYK2;PARP1;CREBBP;UBAC2;COG3;STAT3;CBL;MARK3;SPG11;TMED10;HSPD1;ZDHHC5;RAB10;UBR5;TP53BP1;TCF7L2;PRKAA1;SH3GLB1;PIK3R4;TPR;RAB8B;INTS8;CCT4;NOTCH1;SEC63;CTCF;TNKS2;KPNA6;NF2;CALR;IPO11;RPA2;IPO9;SREBF1;GNPTAB;AP3D1;POM121;ZBTB7A;LATS1;VPS53;SPCS2;NPHP4;STAM2;DHX9;MCM9;ABL1;SPCS3;CSNK1D;SLF2;TRAM1;PARL;VPS36;GDAP1;RAD21;NUDCD3;PSEN1;TMEM30A;APC;USP7;HOOK3;MAGED1;ARL8B;VAPA;WRN;ATF2;PARP9;MAPK8;ADAR;TAX1BP1;TNPO3;RABEP1;MAPK14;GOLGB1;GLUL;ROCK2;PIKFYVE;C11orf65;SEC62;CPE;SPI1;VPS54;NUP98;GNL3L;SRGN;FILIP1L;VPS41;NPEPPS;TASOR;CD81;HEATR3;UBE2D3;PPP3R1;MBTPS1;USP9X;RAB7A;CEP83;MORC3	320	0.793277
GOBP_ORGANELLE_FUSION	5	-0.851486	0.183401	-0.652002	0.5144	TRUE	ERC2;PIP4K2A;RUBCNL;TBC1D4;UVRAG;VTI1A;ZNRF2;PRKN;IRAG2;SNAP25;ANKFY1;C9orf72;CHCHD3;CORO1A;HUWE1;RAB14;SNAP23;SNCA;YME1L1;ANKRD27	ERC2;ZNRF2;IRAG2;PIP4K2A;SNCA;TRABD;SYT11;RUBCNL;TBC1D4;UVRAG;SNAP25;STXBP1;ANKRD27;ATL1;VTI1A;PRKN;CORO1A;HUWE1;SPG11;RAB14;OPA1;STX16;PARL;GDAP1;SNAP23;ANKFY1;YME1L1;CHCHD3;C2CD5;SYT1;PIKFYVE;VAV3;ATL2;GOSR1;EEA1;RAB2A;C9orf72;VPS41;YIPF4;KIAA0319L;STX8	41	0.597993
GOBP_POSITIVE_REGULATION_OF_PROTEIN_LOCALIZATION_TO_MEMBRANE	5	-0.851971	0.14394	-1.01271	0.311199	TRUE	ATP2C1;ITGAM;RAC1;SSH1;PAK1;RAB11A;DLG1;PRKN;C2CD5;ITGB2;KIF5B;PRKCH;STOM;ZDHHC2;ACSL3;ANK3;AP2B1;ATP2B4;CRK;DPP10	PAK1;ATP2C1;SSH1;ITGAM;SPTBN1;ANK3;DPP10;PRKCH;SORBS1;RACK1;RAC1;DLG1;PRKN;RAB11A;NRXN1;ZDHHC2;ITGB2;STOM;KIF5B;CRK;RAB11FIP2;ZDHHC5;ACSL3;C2CD5;AP2B1;PIK3R1;ATP2B4	27	0.413223
GOBP_REGULATION_OF_AUTOPHAGY	5	-0.852292	0.156776	-0.8494	0.395659	TRUE	ATM;CCNY;EIF4G3;FOXO1;HK2;HMGB1;IFI16;ITPR1;NPC1;PIP4K2A;SESN3;SPTLC2;TAB2;TRIM22;UVRAG;ATF6;DEPTOR;EP300;EXOC4;FOXK1	HK2;ITPR1;SESN3;GAPDH;MAPT;EEF1A1;IFI16;NPC1;PIP4K2A;ATM;SPTLC2;SNCA;TAB2;CCNY;FOXO1;SLC7A5;TRIM22;HMGB1;VPS13C;PLK3;ELAVL1;UVRAG;RB1CC1;RPTOR;XPA;TFEB;GSK3B;LYPLA1;AMBRA1;FBXW7;DEPTOR;SNRNP70;SCFD1;STK38L;PARK7;SIRT2;EIF4G3;SNX4;TRIM13;PAFAH1B2;EIF2AK1;PRKN;KLHL22;FEZ2;UCHL1;TRIM8;FOXK1;RAB3GAP1;BCL2;TIGAR;MTOR;FBXL4;EP300;WASHC1;LRSAM1;ATG13;TSC2;ATP6V0E1;PIK3C3;FKBP8;HUWE1;MTCL2;MAP2K1;SREBF2;DAP;SETD2;TBC1D14;WNK1;ATF6;CLEC16A;WAC;USP10;EXOC4;VPS29;QSOX1;NOD1;NPRL3;EIF4E;RNF41;EXOC7;PRKACA;VPS13D;STAT3;VDAC1;DNM1L;WDR41;DELE1;UBR4;ULK2;TRIM27;HTT;EXOC1;MTDH;USP33;ABL1;PARL;RHEB;TLK2;LARP1;SNX18;MAPK8;BCL2L1;ATP6V1H;TBK1;FOXK2;PIK3CB;PIK3CA;LEPR;CSNK2A1;SREBF1;ROCK1;WDR6;C9orf72;SPTLC1	114	0.49429
GOBP_REGULATION_OF_DNA_TEMPLATED_TRANSCRIPTION_ELONGATION	5	-0.852786	0.165438	-1.25103	0.210923	TRUE	BRD4;INTS10;INTS6;MAP2K1;SCAF8;SETD5;ZMYND8;CCNT2;CDC73;HNRNPU;MED14;MED27;TCERG1;WDR43;ZMYND11;ZNF326;CDK13;ELL2;ERCC6;HMGN1	ELL2;MED14;ERCC6;ZNF326;ZMYND11;KAT7;CDK12;ZMYND8;HMGN1;BRD4;HNRNPU;PPP1R10;MED23;VHL;MAP2K1;PWWP2A;INTS6;INTS9;SETD5;SCAF8;MED1;SUPT16H;TOX4;INTS3;INTS7;CDC73;TCERG1;CCNT2;WDR43;RNF168;LARP7;MED27;INTS10;NELFA;NCBP1;INTS4;PARP1;MED15;INTS8;MED4;CDK13;WDR82	42	0.304216
GOBP_POSITIVE_REGULATION_OF_PROTEIN_CATABOLIC_PROCESS	5	-0.854039	0.154899	-0.725971	0.467857	TRUE	HSP90AA1;NEDD4L;SH3RF3;SORL1;FOXO1;GSK3B;HSPA1A;MAPK9;WNT5A;CHFR;CSNK1A1;FAF1;HECTD1;PIAS1;PRKN;TAF1;BARD1;CLU;DCAF1;FBXO22	WNT5A;HAMP;SH3RF3;SORL1;HSPA1A;SH3D19;TF;ABCA2;HSPA1B;MAPK9;NSF;FOXO1;MDM2;HSP90AA1;DNAJB2;PLK3;BARD1;GSK3B;NEDD4L;FBXW7;SIRT2;RACK1;CLU;FBXO22;PRKN;NDFIP1;CHFR;GGA3;TAF1;DCAF1;VGLL4;MSN;PIAS1;RHBDD1;CSNK1A1;DDB1;RNF41;UBR3;FAF1;TMEM259;SMAD7;NRDC;FBXW8;ADAM9;ITCH;HECTD1;FBXL5;NUB1;CSNK1D;PSEN1;APC;TNFRSF1B;SNX1;COP1;ZYG11B;IDE;RAB7A	57	0.554544
GOBP_LYSOSOMAL_TRANSPORT	5	-0.854106	0.195475	-1.47617	0.139898	TRUE	BIN1;DENND3;GAK;NPC1;SORL1;HSPA1A;RAB12;SORT1;LAPTM5;PRKN;TRAK1;AP3B1;C9orf72;TSG101	DENND3;BIN1;SORL1;HSPA1A;GAK;RAB12;NPC1;LAPTM5;SORT1;TRAK1;PRKN;AP3B1;TSG101;C9orf72	14	0.220972
GOBP_REGULATION_OF_CYTOKINESIS	5	-0.854468	0.165524	-1.0826	0.278985	TRUE	CUL3;PKN2;UVRAG;ATXN10;CDC14B;SETD2;WNK1;BIRC6;PRPF40A;RAB11A;SPAST;BCL2L1;CALM1;CALM2;CDC14A;CDC42;PIK3C3;PKP4;AHCTF1;CALM3	CCP110;PKN2;CDC14B;CALM1;ATXN10;PKP4;PLK3;UVRAG;CALM3;CUL3;SETD2;WNK1;KIF20B;BIRC6;PRPF40A;EXOC7;RAB11A;SH3GLB1;PIK3R4;MYO19;SPAST;RAB11FIP3;CSPP1;BCL2L1;AHCTF1;PIK3C3;CDC14A;CALM2;CDC42	29	0.377359
GOBP_ORGANELLE_LOCALIZATION	5	-0.854583	0.0545147	-0.434735	0.663755	TRUE	ACTR2;AGTPBP1;ARHGAP21;ATM;CUL3;DNM2;DNM3;EML4;EXOC4;EXOC6;FNBP1L;GAB2;IL4R;LAT2;LYN;MAP2K1;MCPH1;MEF2A;RB1;SYK	SYNDIG1;DNM3;LAT2;NLGN1;MEF2A;IL4R;SUN2;EML4;CLMN;MAPT;UBB;IRAG2;SYK;ATM;OOEP;CALM1;GNAO1;MAP1B;SNCA;PACS2;PPFIA2;ARHGAP21;TMEM230;CDK5RAP2;SYT11;LYN;MCPH1;AGTPBP1;FNBP1L;KAT2B;RB1;EXOC6;CLASP2;LIMK2;PARD3B;CROCC;UVRAG;DAB1;SNAP25;TUBA1A;PIK3CG;BORCS5;PIK3CD;TFEB;PIBF1;CADPS2;BICD1;TACC1;CUL3;NDE1;RPS15;EXOC6B;STXBP1;SIRT2;CCDC186;UNC13D;MARK2;AHCYL1;SNX4;DLG1;MAP2;PRKN;DNM2;RAB11A;AGBL4;UCHL1;NUMA1;ZNF207;NRXN1;DNM1;TERF1;GAB2;HNRNPU;KAT2A;HSBP1;ACTR2;MDN1;RMDN1;PEX14;CLASP1;PDCD6;RBM10;STXBP3;NEFL;CD300A;VPS4B;MILR1;NUP88;TRAPPC10;RIMS2;CHMP4B;EXOC4;MAP1S;TRAPPC9;CEP290;RCC2;PAFAH1B1;ACTN4;TRIP11;WIPI1;ARMC1;BTBD8;DTNBP1;FHOD1;STK25;FERRY3;MAP2K1;RAB6A;STX8;ACTR3;TRAK1;STARD3;ATP2A2;COPG2;PTEN;GBF1;MYH9;RHOT1;KIF5B;NSL1;AP3B1;TSG101;FBXW11;EXOC7;PLEK;CBL;DNM1L;SPG11;TMED10;TRAPPC12;BTK;INPPL1;HTT;SPAST;PCLO;EXOC1;WASL;CENPC;CSNK1D;OPA1;STX16;SNAP23;PSEN1;PDZD8;RABGEF1;APC;TLK2;HOOK3;LRPPRC;ARL8B;SYNJ1;VAPA;PDCD10;MAD1L1;CDC42;XPO1;AKAP9;PDCD6IP;KPNB1;SPAG9;USO1;EXOC5;AP3S2;NUP98;PCM1;TRAPPC8;RAB1A;SYT1	168	0.72328
GOBP_MULTICELLULAR_ORGANISMAL_LEVEL_CHEMICAL_HOMEOSTASIS	5	-0.85568	0.114306	-0.823105	0.410449	TRUE	PICALM;TGFB1;EXT1;GNAS;MLLT6;BTBD9;AKAP11;EIF2AK1;HAMP;NEO1;TF	HAMP;PICALM;TF;TGFB1;MLLT6;GNAS;EIF2AK1;NEO1;BTBD9;EXT1;AKAP11	11	0.50723
GOBP_ORGANELLE_TRANSPORT_ALONG_MICROTUBULE	5	-0.85647	0.172475	-1.16571	0.243731	TRUE	AGTPBP1;ARHGAP21;MAP2K1;TRAK1;KIF5B;PAFAH1B1;AP3B1;DTNBP1;FBXW11;HIF1A;HTT;LRPPRC;MAP1B;OPA1;PEX14;RAB6A;RHOT1;SPAST;SPG11;AP3S2	SUN2;MAPT;UBB;MAP1B;ARHGAP21;AGTPBP1;TUBA1A;BORCS5;BICD1;NDE1;MAP2;AGBL4;UCHL1;HSBP1;PEX14;NEFL;MAP1S;PAFAH1B1;DTNBP1;MAP2K1;RAB6A;TRAK1;COPG2;RHOT1;KIF5B;AP3B1;FBXW11;SPG11;HTT;KIF16B;SPAST;AP3D1;HIF1A;BICD2;OPA1;LRPPRC;CDC42;AP3S2;RAB1A	39	0.338948
GOBP_NEGATIVE_REGULATION_OF_LEUKOCYTE_APOPTOTIC_PROCESS	5	-0.856569	0.182082	-0.942707	0.345831	TRUE	DOCK8;JAK3;CD74;LILRB1;SLC39A10;BCL6;HCLS1;BCL2;FOXP1;GAS6;HIF1A;IRS2;ST3GAL1	DOCK8;CD74;JAK3;SLC39A10;BCL6;LILRB1;HCLS1;BCL2;GAS6;HIF1A;IRS2;FOXP1;ST3GAL1	13	0.447994
GOBP_NEGATIVE_REGULATION_OF_MRNA_CATABOLIC_PROCESS	5	-0.857147	0.204044	-0.793719	0.427359	TRUE	QKI;FUS;HNRNPC;HNRNPD;HNRNPU;IREB2;LARP4B;NBAS;PABPC1;TAF15;FXR1;METTL16;SECISBP2;ARID5A;CIRBP;CSDE1;ELAVL4;IKBKE;TENT4A;TENT4B	ARID5A;QKI;ELAVL4;ELAVL1;METTL16;YBX3;PABPC1;CIRBP;IKBKE;HNRNPU;ANGEL2;RBM10;YBX1;IREB2;HNRNPC;FUS;TAF15;NBAS;HNRNPD;CSDE1;SECISBP2;LARP4B;FXR1;MAPKAPK2;DHX9;TENT4B;LARP1;MAPK14;THRAP3;TENT4A;ZC3H14;SYNCRIP	32	0.521073
GOBP_AXONAL_TRANSPORT	5	-0.857552	0.0949708	-0.829074	0.407063	TRUE	AGTPBP1;DLG2;DST;PAFAH1B1;AP3B1;DTNBP1;HIF1A;TRAK1;ATG5;FBXW11;KIF5B;SPAST;AGBL4;AP3D1;AP3S2;BORCS5;MAPK8IP3;OPA1;RAB21;SPG7	DLG2;MAPT;DST;TMEM230;AGTPBP1;BORCS5;MAP2;AGBL4;UCHL1;SOD1;HSBP1;NEFL;PAFAH1B1;DTNBP1;TRAK1;MAPK8IP3;KIF5B;AP3B1;FBXW11;SPAST;AP3D1;HIF1A;RAB21;OPA1;ARL8B;AP3S2;ATG5;SPG7;NDEL1	29	0.503633
GOBP_RHYTHMIC_PROCESS	5	-0.858539	0.110568	-0.683763	0.494125	TRUE	BHLHE41;GNAQ;GSK3B;KDM2A;MAPK9;MYCBP2;NRIP1;SETX;SFPQ;ZFHX3;ADNP;BTBD9;CREBBP;DDX5;EP300;MAPK10;NCOR1;NCOR2;PRKDC;PTEN	BHLHE41;NLGN1;ENOX1;PHLPP1;MAPK10;DDX5;MYCBP2;MAPK9;NCOR2;ZFHX3;SFPQ;NRIP1;RAI1;KAT2B;NTRK2;GNAQ;JUND;GSK3B;SETX;FBXW7;ID2;RORA;SIN3A;RACK1;ADNP;KMT2A;NCOR1;BMAL1;KLF9;STAT5B;BTBD9;MTOR;EP300;HNRNPU;FBXL3;KDM2A;PRKDC;PTEN;HNRNPD;HUWE1;DDB1;PSPC1;FBXW11;PARP1;CREBBP;DNM1L;FXR1;UBE3A;PRKAA1;KDM5C;CREB1;PPP1CB;ATF4;ENOX2;TOP1;NOTCH1;OGT;KDM5A;DHX9;CSNK1D;DYRK1A;ROCK2;CSNK2A1;SREBF1;ROBO2;NCOA1;SIRT1;SCAPER;NCOA2;USP9X;THRAP3	71	0.580303
GOBP_VIRAL_PROCESS	5	-0.86006	0.0977219	-0.673344	0.500728	TRUE	CHD1;CSF1R;CTBP2;CXADR;IFI16;MAN2A1;MGAT4A;MVB12B;NPC1;PKN2;SP100;ST6GAL1;ST6GALNAC3;USP6NL;UVRAG;CD4;CD86;DDX5;HMGB1;HSPA1A	ST6GALNAC3;NECTIN3;ST6GAL1;HSPA1A;FUT8;USP6NL;CSF1R;NCAM1;CD74;ITGAV;DDX5;MGAT4A;EEF1A1;IFI16;PKN2;NPC1;MVB12B;HSPA1B;CD86;MAN2A1;CXADR;USF2;CD4;SP100;HACD3;CHD1;HMGB1;DEK;UVRAG;EIF3L;GSK3B;SELPLG;TOP2B;RRP1B;BICD1;DDX6;MITD1;NUCKS1;ZDHHC20;SLC20A2;TRIM13;GAS6;PRKN;GALNT1;INSR;YTHDC2;CTBP2;TRIM8;PABPC1;HSP90AB1;BCL2;SMC5;BRD4;EP300;VPS37B;LRSAM1;CNOT7;ITGA5;TRIM38;SMARCA4;MGAT5;DENR;MYH9;KPNA3;ZC3HAV1;GRK2;STOM;CSNK1A1;TSG101;DDB1;CBL;XPR1;DHX9;RSF1;EIF3A;SPCS3;SCARB1;WWP2;LARP1;ARL8B;VAPA;SRPK2;PARP9;ADAR;ITGB5;ITCH;PIKFYVE;CCNT2;STAT1	89	0.586475
GOBP_POST_EMBRYONIC_DEVELOPMENT	5	-0.860532	0.111216	-1.1043	0.269461	TRUE	ATM;CHST11;FOXP2;ATRX;JAK2;ASH1L;TGFBR1;BCL2;DSCAM;ERCC1;ITPR1;MTOR;ACADM;DNMT3A;HEG1;HMGN1;INPPL1;KMT2A;LARGE1	FOXP2;DSCAM;CHST11;ITPR1;ATM;TGFBR1;JAK2;ACADM;ASH1L;ATRX;KMT2A;HMGN1;BCL2;MTOR;ERCC1;DNMT3A;HEG1;LARGE1;INPPL1	19	0.367447
GOBP_POSITIVE_REGULATION_OF_PROTEASOMAL_PROTEIN_CATABOLIC_PROCESS	5	-0.860735	0.167271	-1.29402	0.195659	TRUE	CSNK1A1;GSK3B;HECTD1;MAPK9;SH3RF3;CHFR;HSPA1A;PIAS1;PRKN;TAF1;CLU;FBXO22;CSNK1D;FBXW7;FBXW8;MDM2;PSEN1;TF;TMEM259;COP1	HAMP;SH3RF3;HSPA1A;TF;HSPA1B;MAPK9;MDM2;DNAJB2;PLK3;GSK3B;FBXW7;SIRT2;RACK1;CLU;FBXO22;PRKN;CHFR;TAF1;TMX1;CSNK1A1;ZER1;HECTD1;RCHY1;PIAS1;TMEM259;SMAD7;FBXW8;NUB1;CSNK1D;PSEN1;COP1;SIRT1;NFE2L2;PAQR3	34	0.287734
GOBP_NEGATIVE_REGULATION_OF_CANONICAL_WNT_SIGNALING_PATHWAY	5	-0.861648	0.155838	-0.984025	0.325103	TRUE	CSNK1A1;CYLD;FOXO1;TLE3;TMEM131L;GSK3B;INVS;PRKN;STK4;TLE4;WNT5A;PTPRO;STK3;CHD8;UBAC2;APC;FOXO3;G3BP1;GPC3;LATS1	WNT5A;TLE3;CYLD;FOXO1;TMEM131L;GSK3B;PFDN5;LMBR1L;PRKN;STK4;CHD8;LRP4;CSNK1A1;PTPRO;STK3;INVS;MLLT3;TLE4;TMEM170B;APC;LATS1;PPP2CA;MAPK14;TCF7L2;FOXO3;UBAC2;GPC3;SCYL2;G3BP1	29	0.427509
GOBP_POSITIVE_REGULATION_OF_LIPID_METABOLIC_PROCESS	5	-0.861909	0.11088	-1.05376	0.291994	TRUE	DAGLB;PPARD;QKI;ELOVL5;MLXIPL;SREBF2;ZBTB20;CD74;MAPK1;MTOR;PRKCD;GNAI1;KAT2B;LPGAT1;OGT;PLAA;PRKACA;RPTOR;SIRT2;SORBS1	MLXIPL;PPARD;QKI;CD74;GNAI1;DAGLB;KAT2B;RPTOR;MAPK1;ZBTB20;SORBS1;SIRT2;ELOVL5;MTOR;LPGAT1;PLAA;PRKACA;OGT;SREBF2;PRKCD	20	0.391546
GOBP_MRNA_TRANSPORT	5	-0.862283	0.0862466	-1.04105	0.297852	TRUE	HNRNPA2B1;QKI;SETD2;WNK1;ZFP36L1;EIF4E;FXR1;IWS1;MCM3AP;RANBP2;RBM33;TNKS;TPR;UPF2;AKAP8L;NUP42;POM121C;SMG1;THOC2;XPO1	NUP210;QKI;TNKS;YTHDC1;SEC13;SUPT6H;NUP42;NEAT1;HNRNPA2B1;ZFP36L1;IWS1;UPF2;RANBP2;THOC2;SRSF7;HNRNPA1;ALKBH5;AKAP8L;ENY2;NUP214;NUP88;SMG6;NUP133;NDC1;NCBP3;PABPN1;MCM3AP;WNK1;NUP160;NUP205;PCID2;EIF4E;RBM33;XPO1;FYTTD1;SENP2;POM121C;NUP153;SRSF3;G3BP2;FXR1;SMG7;TPR;NUP58;CASC3;SETD2;NUP85;NUP98;NSUN2;NUP93;THOC1;UPF1;POM121;AHCTF1;MVP;UPF3A;BICD2;NUP107;DHX9;SEM1;LRPPRC;SMG1	62	0.398173
GOBP_RESPONSE_TO_OXIDATIVE_STRESS	5	-0.864516	0.108884	-0.903526	0.366247	TRUE	ALOX5;ATM;FOXO1;OXR1;PKD2;PRKCA;SESN3;SETX;SLC8A1;HSPA1A;IPCEF1;JAK2;MAP3K5;MAPK9;ARL6IP5;CUL3;ERCC6;MAP2K1;PRKN;PTGS1	OXR1;PRKCA;HSPA1A;IPCEF1;FUT8;SLC8A1;SESN3;PKD2;MAPT;PTPRK;ATM;GGT7;HSPA1B;SNCA;MAPK9;FOXO1;MDM2;RPS3;PTGS1;KAT2B;VRK2;PSIP1;ALOX5;STK24;ARL6IP5;JAK2;PLK3;XPA;TOP2B;SETX;PPP2CB;ERCC6;CUL3;SIN3A;PARK7;SIRT2;RACK1;TRPM2;ERCC3;ZNF277;STAU2;PNPT1;PRKN;MAP2K1;MAP3K5;ATP2A2;SLC23A2;ETV5;VKORC1L1;CD2AP;ABL1;KCMF1;MAP2K4;PRKCD;FER;BTK;WRN;FOS;ARNT;STAT1;ATE1;MT-CO1;ERCC6L2;SOD2;PSEN1;RRM2B;SIRT1;ATF2;NFE2L2;MSRA;MT-ND3;STAU1	72	0.466113
GOBP_ESTABLISHMENT_OF_PROTEIN_LOCALIZATION_TO_VACUOLE	5	-0.86458	0.201711	-1.07221	0.283625	TRUE	MVB12B;SMURF1;SORL1;SORT1;LAPTM5;CLU;AP3B1;GCC2;PIK3C3;STAM2;UBAP1;VPS13A;VPS13C;VPS13D;GGA3;NCOA4;TSG101;VPS36;VPS37B;VPS41	SORL1;SMURF1;MVB12B;VPS13C;SORT1;CLU;LAPTM5;VPS13A;GGA3;VPS37B;PIK3C3;NCOA4;AP3B1;TSG101;UBAP1;GCC2;STAM2;VPS36;VPS13D;VPS54;VPS41	21	0.382445
GOBP_SYNAPTIC_VESICLE_LOCALIZATION	5	-0.865169	0.154018	-1.27316	0.202961	TRUE	DNM3;SYNDIG1;DNM2;PRKN;PTEN;AP3B1;KIF5B;NLGN1;NRXN1;BORCS5;DNM1;MAP2;PCLO;SNCA;SPG11;TMEM230	SYNDIG1;DNM3;NLGN1;SNCA;TMEM230;BORCS5;MAP2;PRKN;DNM2;NRXN1;DNM1;PTEN;KIF5B;AP3B1;SPG11;PCLO	16	0.29607
GOBP_POST_TRANSLATIONAL_PROTEIN_MODIFICATION	5	-0.865492	0.0675732	-0.369248	0.711943	TRUE	AGTPBP1;ATG10;BTBD1;CCAR1;CDC14B;CDC27;CUL1;CYLD;DCAF6;GSK3B;HACE1;HDAC4;HECTD1;HSP90AA1;JAK2;KLHL18;KLHL2;LAPTM5;LNPEP;MAPK9	MARCHF3;HAMP;SH3RF3;STAMBPL1;HSPA1A;SMURF1;LMO7;RNF220;SOCS6;UBE2E2;DCAF6;NXN;TRIM9;FBXL7;CUL1;USP54;TRIM2;UBB;OTUD7A;MARCHF1;ZNRF2;RPL11;ABCA2;CDC14B;HDAC4;RPS7;UBE2D2;RPL23;HSPA1B;TNKS;UBA52;HACE1;UBC;OTULINL;MYCBP2;MAPK9;UBE2O;CYLD;FAU;BABAM2;UBA1;USP15;MDM2;RPS3;AGTPBP1;TGFBR1;HECW2;TRIM22;HSP90AA1;RNF166;NFATC2IP;USP39;LNPEP;CCAR1;DNAJB2;JAK2;HLTF;U2AF2;RPS27A;BARD1;ATG10;GSK3B;NEDD4L;SENP6;ANAPC1;AMBRA1;DCUN1D4;UHRF2;FBXW7;CBFB;DTX2;HERC2;UBA2;USP24;CUL3;DDB2;SPOPL;EIPR1;PARK7;SIRT2;USP45;RACK1;TRIM56;HDAC8;FBXO22;BTBD1;USP34;CDC27;RPL5;TRIM13;LAPTM5;PRKN;KLHL22;TRIP12;PTTG1IP;RNF125;UBE2K;NDFIP1;CUL5;DCAF7;AGBL4;UCHL1;TRIM8;RPS2;KLHL2;ANKIB1;CHFR;RANBP2;HSP90AB1;BCL2;RPS6KA4;TAF1;PRMT3;SMC5;USP16;DCAF1;ARRB2;USP37;SMURF2;WASHC1;LRSAM1;PCMTD1;BAZ1B;FBXL3;TRIM38;RNF170;ANAPC5;PDCD6;UBR2;MARCHF7;RNF138;HUWE1;PPIA;PARP14;HECTD1;CEP63;PLAA;OGT;PKN1;RCHY1;WSB1;UBE3C;NBN;MARCHF2;TRPC4AP;USP53;FANCL;UBE2N;DCAF17;RHBDD1;VHL;OS9;WNK1;RNF11;ZSWIM8;RNF38;SENP7;HERC4;ITCH;UBE2Z;UFL1;UBA3;WWP2;HINT1;OTUD6B;BRCC3;TSPO;ZC3HAV1;SHPRH;UBE2J1;RANGAP1;OTUD4;VPS28;NHLRC3;ZNF451;MDM4;ENC1;BTRC;PIAS1;USP47;ANAPC16;UBE2E3;FBXO33;USP40;TRIM27;ARIH2;DZIP3;VCPIP1;MED1;RBX1;SENP2;RNF216;PJA2;RNF4;ANAPC4;HLCS;MIB1;UBE2H;PIAS2;PARP9;UBR3;RNF111;UBE2G2;TRIM44;UVSSA;RC3H1;HERC3;UBQLN1;COPS4;CRBN;KLHL18;RNF2;COMMD1;DTX3L;BIRC6;COPS2;USP8;MARCHF5;RLIM;KLHL8;UBE3B;MGRN1;USP33;FBXO28;LARGE1;USP32;SLF2;UBE2B;UCHL3;UBE3D;APPBP2;USP22;CUL2;PRKCD;KLHL24;EPM2A;UBE2E1;FBH1;SENP5;BIRC2;TNKS2;NFX1;RING1;RNF10;RNF168;PARP6;ESCO1;PELI1;FBXO11;PARP8;MED27;RAB40C;USP10;DDB1;SOCS7;FBXW11;RNF41;RNF34;UBR1;USP14;UBAC1;PARP1;ZC4H2;ARRB1;KLHDC10;HDAC7;CBL;USP25;STT3B;RPS6KA5;PPIL2;UBR4;UBR5;TCF25;TNIP1;UBE3A;FBXW8;NSMCE2;RBBP6;JADE2;KLHL7;MSL2;RNF169;RFWD3;RNF114;FBXL17;FBXL5;NUB1;ZMIZ2;UBE2R2;DCAF10;DCAF5;USP3;ARNT;RNF217;SPOP;NT5C2;CAND1;HIF1A;UBE2G1;USP7;SENP1;DDX3X;HMG20A;GTPBP4;GAN;UBE2D3;COP1;TRIM24;ARIH1;KBTBD2;ZRANB1;UBE2F;OTULIN;USP12;HECTD2;UBE2W;ABL1;KCMF1;ANAPC10;RFFL;PCNP;ZFP91;CNOT4;KLHDC1;FBXO9;USP48;PSMD14;HECTD4;USP42;GNL3L;RNF213;TRIM5;NPEPPS;USP4;SIRT1;NFE2L2;LTN1;HERC1;ATG5;MINDY3;TRIM33;USP9X;RNF115;ASB3;RNF149	346	0.764016
GOBP_REGULATION_OF_HORMONE_LEVELS	5	-0.865657	0.107885	-0.740796	0.458817	TRUE	ADAM10;ALOX5;CHD7;PPARD;PRKCA;RAC1;ACSL4;FOXO1;JAK2;LYN;BCO2;ITPR1;KCNQ1;MLXIPL;RFX3;SPP1;DHRS3;DISP1;GLUD1;GNAS	PRKCA;MLXIPL;ITPR1;PPARD;ADAM10;CHD7;GNAI1;SPP1;RAPGEF4;ACSL4;GNAO1;LYN;SLC8B1;FOXO1;SLC7A5;OXCT1;ALOX5;SCPEP1;RFX3;JAK2;GNAS;SNAP25;ENSA;PPP3CB;SIN3A;EIPR1;PARK7;CCDC186;RAC1;SNX4;PRKN;DHRS3;BMAL1;STAT5B;PRMT3;PTPRN2;HSD17B11;STXBP3;ENY2;RAB11FIP3;VSNL1;PREP;PRKACA;RIMS2;ATP1A1;GLUD1;SLC30A5;BCO2;KCNQ1;PLB1;DISP1;PCLO	52	0.547109
GOBP_RESPONSE_TO_TOXIC_SUBSTANCE	5	-0.865715	0.132522	-1.00979	0.312597	TRUE	PRKCA;SLC15A2;EHMT1;IPCEF1;LYN;NXN;PTGS1;ALOX5AP;ERCC6;MAP1B;PRKN;SCFD1;BCL2;CNP;COMT;DNMT3A;FOS;KDM3B;LANCL1;MBP	PRKCA;IPCEF1;PTPN13;SLC15A2;NXN;CNP;MBP;LANCL1;UBA52;MAP1B;LYN;MDM2;ALOX5AP;PTGS1;TXNRD1;XPA;ERCC6;SCFD1;PARK7;SELENOW;PRKN;MT2A;BCL2;SOD1;EHMT1;NNT;NEFL;PON2;COMT;DNMT3A;KDM3B;FOS;MGST2	33	0.414572
GOBP_PROTEIN_N_LINKED_GLYCOSYLATION	5	-0.866327	0.118106	-1.04765	0.294799	TRUE	MGAT4A;ST6GAL1;ALG13;FUT8;MGAT5;TMEM165;UGGT2;B4GALT1;MAGT1;MAN1C1;NUS1;PMM2;RPN2;STT3B;UBE2J1;UGGT1	ST6GAL1;FUT8;MGAT4A;ALG13;UGGT2;MGAT5;STT3B;NUS1;UGGT1;TMEM165;B4GALT1;UBE2J1;PMM2;MAGT1;MAN1C1;RPN2	16	0.39482
GOBP_TIGHT_JUNCTION_ASSEMBLY	5	-0.866449	0.20411	-1.07951	0.280362	TRUE	PRKCH;RAC1;TJP1;DLG1;RPS6;TBCD;AFDN;IKBKB;PAK2;ROCK1;ROCK2;APC;EPHB2;NPHP4;PDCD6IP;PRKACA;STRN	TJP1;RPS6;TBCD;AFDN;PRKCH;RAC1;DLG1;PRKACA;PAK2;IKBKB;EPHB2;NPHP4;STRN;APC;ROCK2;ROCK1;PDCD6IP	17	0.37875
GOBP_MUSCLE_CELL_APOPTOTIC_PROCESS	5	-0.866882	0.115782	-1.24989	0.211339	TRUE	BMPR1A;CAMK2D;FOXO1;HSP90AA1;JAK2;MAP3K5;RPS6KA2;LRP6;MAP2K5;PTPN1;AMBRA1;APAF1;ATP2A2;E2F3;ENG;GRIA4;MAP2K4;PPP1R10;ATF4;ATG5	CAMK2D;RPS6KA2;NACA;FOXO1;LRP6;SLC7A5;BMPR1A;HSP90AA1;GRIA4;JAK2;PDE1A;AMBRA1;PTPN1;DIPK2A;MAP2K5;TIGAR;RGL2;RBM10;MAP3K5;PPP1R10;ATP2A2;E2F3;ENG;ATF4;APAF1;NOTCH1;MAP2K4;PDPK1;SOD2;SIRT1;NFE2L2;ATG5	32	0.304412
GOBP_POST_TRANSCRIPTIONAL_REGULATION_OF_GENE_EXPRESSION	5	-0.86759	0.0890164	-0.677379	0.498165	TRUE	CNOT1;CNOT10;CNOT2;CYFIP1;DAP;EIF4G3;FTO;GCNT2;MIR29B2CHG;MKNK1;MSI2;NCK2;PAN3;PRKCA;PUM1;PUM2;QKI;RPS6KA1;RPS6KA3;TAF15	PRKCA;CYFIP1;NCK2;RPS6KA3;ARID5A;PLD1;QKI;APLP1;ELAVL4;GAPDH;RPS4X;EIF1;MALAT1;RPS6KA1;HBS1L;RPS14;TGFB1;MKNK1;MSI2;NIBAN1;TDRD7;MIR29B2CHG;ZFP36L2;RPS3;NAF1;RPL13A;XRN1;YTHDC1;TNRC6C;CNOT6L;TUT4;ELAVL1;CNOT2;RPL10;FTO;METTL16;RPS9;NEAT1;TNRC6A;CNOT10;PUM2;YBX3;DDX6;PRKCH;GCNT2;ZFP36L1;RACK1;EIF4G3;TNRC6B;RPL5;PNPT1;EIF2AK1;AGO4;NCK1;CPEB3;EEFSEC;SH3BGRL;PABPC1;CIRBP;IKBKE;MTOR;USP16;HNRNPU;PURA;ELP4;CNOT7;LSM14A;PUM1;EIF4B;ANGEL2;GSPT1;EIF5B;RBM10;ALKBH5;PAN3;CNOT1;YBX1;GIGYF2;NCL;IREB2;EIF4G2;OGT;RPS27L;AGO3;NCBP3;DCP2;PABPC4;METTL8;SERBP1;TAF15;ZSWIM8;XPO5;BTG2;DAP;PIWIL4;PUM3;OTUD6B;FOCAD;EIF4E;AKT2;NRDE2;SHFL;SSB;EIF3E;ENC1;SYNCRIP;HNRNPC;DNAJC3;FUS;DHX36;ZC3H18;PRKCD;PRKDC;HNRNPD;FASTKD1;MRPS27;DIS3L2;MIRLET7BHG;CSDE1;SECISBP2;STAU1;ABCE1;LARP4B;MTIF2;STAT3;RPS6KB1;HELZ;SAMD4B;FXR1;MAPKAPK2;RBM33;ATXN2;CASC3;PTCD3;TPR;MTPN;ATF4;PKM;PLXNB2;ZC3H7A;NSUN3;EIF3H;METAP2;EPB41L5;TIAL1;CALR;YTHDF2;ZC3H7B;MTG2;ELP1;UPF1;DHX29;PAIP2;CNBP;SERP1;DNAJC1;CSNK2A1;EIF4A2;TSNAX;DHX9;OIP5-AS1;TENT4B;RC3H1;CNOT4;LARP1;LRPPRC;PARP9;ADAR;CAPRIN1;EIF2AK4;TNFRSF1B;MAPK14;THRAP3;TUT7;FOXO3;TENT4A;MIR34AHG;PARN;RIPK1;ROCK2;RPL38;XIST;CELF1;ROCK1;LARP4;KHDRBS1;ZC3H14	187	0.583788
GOBP_PROTEIN_SUMOYLATION	5	-0.867698	0.0518928	-0.899867	0.368191	TRUE	HDAC4;PIAS1;SENP6;TRIM38;ZNF451;ARNT;MDM2;RANBP2;SMC5;TRIM27;UBA2;NSMCE2;SLF2;UHRF2;HMG20A;NFATC2IP;PIAS2;SENP2;SENP5;CTNNB1	HDAC4;MDM2;NFATC2IP;SENP6;UHRF2;UBA2;PARK7;RANBP2;SMC5;TRIM38;RANGAP1;ZNF451;PIAS1;TRIM27;SENP2;PIAS2;HDAC7;NSMCE2;ZMIZ2;ARNT;SENP5;SENP1;HMG20A;SLF2;GNL3L;CTNNB1	26	0.468039
GOBP_POSITIVE_REGULATION_OF_MRNA_CATABOLIC_PROCESS	5	-0.868453	0.0911721	-0.92758	0.353625	TRUE	CNOT1;CNOT10;CNOT2;DCP2;FTO;PAN3;PUM1;PUM2;QKI;TNRC6B;TUT4;ZFP36L1;ZFP36L2;CELF1;CPEB3;HNRNPD;HNRNPU;PABPC1;TNRC6A;CNOT6L	QKI;ZFP36L2;TNRC6C;CNOT6L;TUT4;ELAVL1;CNOT2;FTO;METTL16;TNRC6A;CNOT10;PUM2;ZFP36L1;TNRC6B;PNPT1;AGO4;CPEB3;PABPC1;HNRNPU;CNOT7;PUM1;ALKBH5;PAN3;CNOT1;YBX1;GIGYF2;AGO3;DCP2;DHX36;ZC3HAV1;HNRNPD;DIS3L2;BTG2;CSDE1;SAMD4B;FXR1;YTHDF2;UPF1;CAPRIN1;CELF1;TENT4A;TENT4B;CNOT4;SYNCRIP;DCP1B;AGO2;DHX9;RC3H1;TUT7;PARN;ROCK2;ROCK1	52	0.45497
GOBP_CARBOHYDRATE_BIOSYNTHETIC_PROCESS	5	-0.869264	0.132329	-1.1398	0.254368	TRUE	CHST11;EP300;FOXO1;FUT8;GSK3B;PTPN2;TGFB1;EXT1;PGK1;SNCA;GBE1;INSR;IRS2;MTCL2;OGT;PPP4R3A;PPP4R3B;RANBP2;B4GALT1;ENO1	CHST11;FUT8;SNCA;PTPN2;TGFB1;ENO1;FOXO1;TPI1;ST3GAL6;KAT2B;PPP4R3B;GSK3B;P2RY6;ACADM;SORBS1;GBE1;EPM2AIP1;INSR;PGAM1;RANBP2;ARPP19;EP300;KAT2A;NFKB1;PGK1;MTCL2;PRKACA;OGT;EXT1;DDB1;PARP1;PLEK;PPP4R3A;UGP2;TCF7L2;ATF4;B4GALT1;PPARA;USP7;AP2A1;PDGFB;IRS2;CLTC;SLC25A13;EXT2;LEPR;SIRT1;CHST15;ST3GAL3	49	0.351717
GOBP_METHYLATION	5	-0.869708	0.183536	-1.53337	0.125184	TRUE	ASH1L;EHMT1;KMT2C;METTL9;NSD1;PRMT2;SETD2;SETD3;SMYD3;CAMKMT;PRMT3;SETD5;GSPT1;METTL15;NSD2;NSD3;RAB6A;KMT2B;KMT5B;LARP7	PRMT2;NSD3;NSD1;CAMKMT;PRDM11;METTL16;ASH1L;THUMPD2;KMT2A;KMT2C;TGS1;PRMT3;RNMT;EHMT1;GSPT1;SMYD3;METTL9;TMT1A;METTL8;PRDM10;RAB6A;MTR;KMT2B;PRMT7;METTL15;SETD3;SETD5;SETDB1;NSUN3;NSD2;PRDM1;DOT1L;SAMTOR;SETD2;EZH1;NSUN2;PRDM2;LARP7;METTL14;TFB1M;TRMT13;COMT;KMT2D;DNMT3A;THADA;CARNMT1;KMT5B;METTL25;NDUFAF5;METTL21A;TRMT11;SLC25A26;WDR6;TARBP1;MTAP;MGMT	56	0.203495
GOBP_REGULATION_OF_LIPID_BIOSYNTHETIC_PROCESS	5	-0.869865	0.155509	-0.951292	0.341456	TRUE	C3;ELOVL5;QKI;CD74;PRMT3;ZBTB20;ATP1A1;LPGAT1;MAPK1;MLXIPL;MTOR;PIBF1;PRKCD;RPTOR;SREBF2;CREB1;INSIG2;KPNB1;MBTPS1;OGT	MLXIPL;C3;QKI;CD74;GNAI1;ABCA2;KAT2B;INSIG2;RPTOR;SAMD8;MAPK1;ZBTB20;PIBF1;FBXW7;SORBS1;SIRT2;ELOVL5;PRMT3;MTOR;NFKB1;TMX1;LPGAT1;PLAA;PRKACA;OGT;ATP1A1;SREBF2;PRKCD;UBR4;ACSL3;PRKAA1;CREB1;KPNB1;DCAF5;PPARA;SREBF1;SCARB1;PDGFB;CREBL2;MBTPS1;SCP2	41	0.443383
GOBP_MALE_SEX_DIFFERENTIATION	5	-0.870943	0.121004	-0.879158	0.379316	TRUE	ADGRG1;LHFPL2;ATRX;BMPR1A;CD2AP;CTNNA1;FER;NASP;TGFBR1;WNT2B;WNT5A;AGO4;ARID4B;BCL2;CBL;ARID4A;CCND1;CSMD1;ERCC1;H3-3B	WNT5A;ADGRG1;LHFPL2;UBB;NASP;TGFBR1;BMPR1A;ARID4B;CCND1;H3-3B;YBX3;ATRX;AGO4;INSR;CSMD1;BCL2;STAT5B;WNT2B;ERCC1;TLR5;NCOA4;FER;CTNNA1;SCAPER;NCOA1;RNF38;MSH2;CD2AP;ATN1;CSDE1;CBL;TMF1;ARID4A;BCL2L1;SAFB2	35	0.479101
GOBP_POSITIVE_REGULATION_OF_CANONICAL_NF_KAPPAB_SIGNAL_TRANSDUCTION	5	-0.871232	0.0496476	-0.913782	0.360831	TRUE	ATP2C1;CARD11;CUL1;CX3CR1;TAB2;TGFB1;TRIM22;ALPK1;CD4;IRAK3;LPAR1;PLCG2;AKAP13;ANKRD17;CD74;GAPDH;ZC3HAV1;ABL1;FLOT1;FLOT2	CX3CR1;ATP2C1;LPAR1;GAPDH;CUL1;CD74;TLR7;GPRC5B;ALPK1;CARD11;IRAK2;TAB2;TGFB1;TERF2IP;PLCG2;ZDHHC13;CD4;TRIM22;FLOT2;IRAK3;FLOT1;ANKRD17;DHX36;ZC3HAV1;TNFRSF10B;PRKN;HUWE1;NOD1;IKBKE;FBXW11;AKAP13;BRD4;PARP1;TRIM13;STAT3;CASP8;TLR6;MTDH;ABL1;NFAT5;BTK;TRIM38;REL;TLR2	44	0.461109
GOBP_NUCLEUS_ORGANIZATION	5	-0.8713	0.0962604	-0.869504	0.384571	TRUE	BIN1;EPC1;PRKCA;RTN4;ATR;CCDC146;PAFAH1B1;AKAP8L;BAZ2A;FXR1;HIPK2;IRAG2;NUMA1;RPS19;SPAST;SRPK2;TPR;ATXN7;H3-3B;NDC1	PRKCA;BIN1;CCDC146;SUN2;IRAG2;ATR;RTN4;EPC1;PHF8;NEAT1;H3-3B;SIRT2;HIPK2;VRK1;NUMA1;RPS19;TOR1AIP1;AKAP8L;VPS4B;REEP3;SRPK2;NUP133;NDC1;CHMP4B;PAFAH1B1;BAZ2A;SERBP1;SMARCA5;NUP93;ANKLE2;FXR1;NUP153;NUP205;PRKCB;TPR;SPAST;TMF1;SELENOF;KDM3A;ATXN7;PDCD6IP;PITPNB;NUP98;BROX	44	0.483773
GOBP_PROTEIN_MODIFICATION_BY_SMALL_PROTEIN_CONJUGATION	5	-0.871593	0.0592689	-0.447248	0.654696	TRUE	ATG10;BTBD1;CCAR1;CDC14B;CDC27;CUL1;DCAF6;GSK3B;HACE1;HDAC4;HECTD1;HSP90AA1;KLHL18;KLHL2;LAPTM5;LNPEP;MAPK9;MYCBP2;NEDD4L;PIAS1	MARCHF3;HAMP;SH3RF3;HSPA1A;SMURF1;LMO7;RNF220;SOCS6;UBE2E2;DCAF6;NXN;TRIM9;FBXL7;CUL1;TRIM2;UBB;MARCHF1;ZNRF2;RPL11;CDC14B;HDAC4;RPS7;UBE2D2;RPL23;HSPA1B;TNKS;UBA52;HACE1;UBC;MYCBP2;MAPK9;UBE2O;FAU;UBA1;MDM2;RPS3;TGFBR1;HECW2;TRIM22;HSP90AA1;RNF166;NFATC2IP;LNPEP;CCAR1;DNAJB2;HLTF;U2AF2;RPS27A;BARD1;ATG10;GSK3B;NEDD4L;SENP6;ANAPC1;AMBRA1;DCUN1D4;UHRF2;FBXW7;CBFB;DTX2;HERC2;UBA2;CUL3;DDB2;SPOPL;EIPR1;PARK7;RACK1;TRIM56;HDAC8;FBXO22;BTBD1;CDC27;RPL5;TRIM13;LAPTM5;PRKN;KLHL22;TRIP12;PTTG1IP;RNF125;UBE2K;NDFIP1;CUL5;DCAF7;TRIM8;RPS2;KLHL2;ANKIB1;CHFR;RANBP2;HSP90AB1;BCL2;TAF1;PRMT3;SMC5;DCAF1;ARRB2;SMURF2;WASHC1;LRSAM1;PCMTD1;FBXL3;TRIM38;RNF170;ANAPC5;PDCD6;UBR2;MARCHF7;RNF138;HUWE1;PPIA;HECTD1;CEP63;PLAA;OGT;RCHY1;WSB1;UBE3C;NBN;MARCHF2;TRPC4AP;FANCL;UBE2N;DCAF17;VHL;OS9;WNK1;RNF11;ZSWIM8;RNF38;HERC4;ITCH;UBE2Z;UFL1;UBA3;WWP2;TSPO;SHPRH;UBE2J1;RANGAP1;VPS28;NHLRC3;ZNF451;MDM4;ENC1;BTRC;PIAS1;ANAPC16;UBE2E3;FBXO33;TRIM27;ARIH2;DZIP3;VCPIP1;MED1;RBX1;SENP2;RNF216;PJA2;RNF4;ANAPC4;MIB1;UBE2H;PIAS2;UBR3;RNF111;UBE2G2;TRIM44;UVSSA;RC3H1;HERC3;UBQLN1;COPS4;CRBN;KLHL18;RNF2;COMMD1;DTX3L;BIRC6;COPS2;MARCHF5;RLIM;KLHL8;UBE3B;MGRN1;FBXO28;FBXO11;UBE2E1;MED27;RAB40C;DDB1;SOCS7;FBXW11;RNF41;RNF34;UBR1;UBE3D;UBAC1;ZC4H2;ARRB1;KLHDC10;HDAC7;CBL;PPIL2;UBR4;UBR5;TCF25;RNF168;UBE3A;FBXW8;NSMCE2;RBBP6;NFX1;APPBP2;JADE2;KLHL7;MSL2;RNF169;RFWD3;RNF114;FBXL17;PELI1;FBXL5;NUB1;ZMIZ2;UBE2R2;DCAF10;TNKS2;DCAF5;FBH1;ARNT;RNF217;SPOP;NT5C2;CAND1;HIF1A;UBE2G1;USP7;SENP5;SENP1;DDX3X;HMG20A;GTPBP4;GAN;UBE2D3;COP1;TRIM24;ARIH1;KBTBD2;BIRC2;UBE2F;OTULIN;HECTD2;UBE2W;ABL1;KCMF1;ANAPC10;RFFL;PCNP;SLF2;ZFP91;CNOT4;KLHDC1;FBXO9;HECTD4;GNL3L;RNF213;TRIM5;NPEPPS;USP4;SIRT1;NFE2L2;LTN1;HERC1;ATG5;TRIM33;USP9X;RNF115;ASB3;RNF149	281	0.717532
GOBP_NEGATIVE_REGULATION_OF_DNA_BINDING_TRANSCRIPTION_FACTOR_ACTIVITY	5	-0.872672	0.0716119	-0.887339	0.374896	TRUE	CYLD;PRMT2;RB1;TMIGD3;NLRC5;ZNF431;CMKLR1;ARRB1;ARRB2;HAVCR2;ID2;MTURN;RNF2;COMMD1;ERBIN;OTULIN;PBX1;PEX14;PIAS2;SIRT1	TMIGD3;NLRC5;PRMT2;PBX1;MTURN;CYLD;RB1;RNF2;ID2;ARRB1;ZNF431;CMKLR1;USP7;COMMD1;HAVCR2;ARRB2;PEX14;OTULIN;PIAS2;SIRT1;ERBIN	21	0.475174
GOBP_METAPHASE_CHROMOSOME_ALIGNMENT	5	-0.874635	0.0967609	-1.24994	0.211321	TRUE	CUL3;EML4;RB1;NSL1;RAB11A;ZNF207;HNRNPU;NUMA1;PIBF1;RCC2;TRAPPC12;CDC42;CENPC;MAD1L1;RMDN1;APC;CHMP4B;KAT2B;KPNB1;MAP1S	EML4;KAT2B;RB1;PIBF1;CUL3;SIRT2;RAB11A;NUMA1;ZNF207;HNRNPU;RMDN1;VPS4B;CHMP4B;MAP1S;RCC2;NSL1;TRAPPC12;CENPC;APC;MAD1L1;CDC42;PDCD6IP;KPNB1	23	0.304412
GOBP_MRNA_EXPORT_FROM_NUCLEUS	5	-0.874822	0.17483	-1.00084	0.316904	TRUE	HNRNPA2B1;SETD2;WNK1;EIF4E;IWS1;MCM3AP;THOC2;TPR;UPF2;AKAP8L;SMG1;XPO1;CASC3;FYTTD1;NEAT1;NUP214;NUP88;SMG6;SMG7;SRSF3	YTHDC1;NEAT1;HNRNPA2B1;IWS1;UPF2;THOC2;ALKBH5;AKAP8L;ENY2;NUP214;NUP88;SMG6;NUP133;NCBP3;PABPN1;MCM3AP;WNK1;NUP160;PCID2;EIF4E;XPO1;FYTTD1;SRSF3;SMG7;TPR;CASC3;SETD2;NUP85;NSUN2;NUP93;THOC1;UPF1;SEM1;SMG1	34	0.419262
GOBP_MOLTING_CYCLE	5	-0.875047	0.238933	-1.6395	0.10111	TRUE	NF1;NIPBL;PUM2;EXT1;GNAS;WNT5A;ZDHHC21;LRIG1;BCL2;FARP2;MYSM1;NUMA1;BMAL1;HPSE;NOTCH1;TRPC4AP	WNT5A;LRIG1;NF1;FARP2;GNAS;NIPBL;PUM2;ZDHHC21;NUMA1;BMAL1;BCL2;EXT1;MYSM1;TRPC4AP;HPSE;NOTCH1	16	0.173297
GOBP_AMIDE_METABOLIC_PROCESS	5	-0.875077	0.195226	-1.2861	0.198409	TRUE	ADAM10;BIN1;DIP2A;IFNGR1;PICALM;PLPP1;SORL1;SPTLC2;ST6GAL1;ST6GALNAC3;ACSL4;HPGDS;DISP1;ELOVL5;MCCC1;PRKCD;SUCLG2;ACSS2;ARL6IP5;ELOVL6	ST6GALNAC3;BIN1;SORL1;ST6GAL1;PLPP1;ADAM10;PICALM;ACSL4;ABCA2;HPGDS;GGT7;MCCC1;DIP2A;SPTLC2;SNCA;PDK1;ACSS2;IFNGR1;ELOVL6;RTN4;NTRK2;MTHFD2;P2RX7;ARL6IP5;RPTOR;SAMD8;CBR4;GCDH;B4GALT4;CERS4;SUCLG2;ELOVL5;TPK1;PRKCD;PGK1;ST8SIA4;PANK2;DISP1;GGTA1;MTOR;PDK3;ROCK2;ACACA;SPTLC3;FAR1	45	0.290991
GOBP_VACUOLAR_TRANSPORT	5	-0.875194	0.129438	-1.127	0.259741	TRUE	BIN1;DENND3;GAK;MVB12B;NPC1;SMURF1;SORL1;HSPA1A;RAB12;SORT1;LAPTM5;VTI1A;AP3B1;PRKN;TRAK1;ARSB;C9orf72;CLEC16A;CLU;GCC2	DENND3;BIN1;SORL1;HSPA1A;SMURF1;GAK;RAB12;NPC1;MVB12B;LAPTM5;VTI1A;CLEC16A;SORT1;TRAK1;PRKN;AP3B1;TSG101;UBAP1;GCC2;STAM2;CLU;HGSNAT;LYST;VPS36;VPS13D;C9orf72;VPS13C;ARSB	28	0.357329
GOBP_MULTI_MULTICELLULAR_ORGANISM_PROCESS	5	-0.875235	0.137388	-1.08488	0.277975	TRUE	ACSL4;ASH1L;GNAS;LNPEP;PPARD;RECK;SLC38A2;TGFB1;ARHGDIB;SMURF2;SPP1;TGFBR1;ADCY7;BCL2;BMPR2;CSMD1;ITGA5;SMAD3;STAT5B;B4GALT1	PPARD;ARHGDIB;SPP1;RECK;ACSL4;TGFB1;RPL29;TGFBR1;LNPEP;GNAS;H3-3B;ASH1L;SLC38A2;CSMD1;BCL2;STAT5B;SMAD3;SOD1;SMURF2;ITGA5;SP3;ADCY7;PARP1;PRDM1;KPNA6;B4GALT1;CALR;BMPR2;FOS	29	0.376227
GOBP_REGULATION_OF_ORGANIC_ACID_TRANSPORT	5	-0.875535	0.227243	-1.61708	0.105861	TRUE	PLA2G4A;SLC38A2;SYK;ACSL4;ARL6IP5;SNCA;P2RX7;RAB3GAP1;SEPTIN2;SLC43A2;DTNBP1;IRS2;PSEN1;SLC12A2;SLC7A5;STXBP1	PLA2G4A;SLC12A2;ACSL4;SYK;SNCA;SLC7A5;SEPTIN2;P2RX7;ARL6IP5;STXBP1;SLC38A2;RAB3GAP1;SLC43A2;IRS2;PSEN1;DTNBP1	16	0.179881
GOBP_REGULATION_OF_GLUCOSE_METABOLIC_PROCESS	5	-0.876053	0.164521	-1.18615	0.235562	TRUE	EP300;FOXK1;FOXO1;HMGB1;PTPN2;PDK3;PRKN;RANBP2;INSR;IRS2;MTCL2;OGT;PPP4R3B;TIGAR;FOXK2;KAT2A;NCOA2;PDK1;PPP4R3A;PRKACA	PDK1;PTPN2;FOXO1;KAT2B;HMGB1;PPP4R3B;ACADM;RORA;SORBS1;EPM2AIP1;PRKN;INSR;FOXK1;RANBP2;TIGAR;ARPP19;EP300;KAT2A;MTCL2;PRKACA;OGT;DDB1;PPP4R3A;TCF7L2;PPARA;PDK3;USP7;FOXK2;IRS2;NCOA2;LEPR;SIRT1;NR3C1	33	0.331252
GOBP_ADIPOSE_TISSUE_DEVELOPMENT	5	-0.877759	0.103597	-1.12448	0.260811	TRUE	PPARD;RASAL2;SORL1;SPTLC2;TBL1XR1;PUM2;VPS13B;FTO;ID2;OXCT1;CD2AP;UBB	SORL1;RASAL2;PPARD;UBB;SPTLC2;TBL1XR1;OXCT1;FTO;ID2;PUM2;VPS13B;CD2AP	12	0.358574
GOBP_ALCOHOL_BIOSYNTHETIC_PROCESS	5	-0.880297	0.157503	-1.1057	0.268858	TRUE	QKI;SPTLC2;PLCG2;MAPK1;PTAFR;FDFT1;INSIG2;P2RY6;SNCA;SREBF2;ABCA2;AGK;FDPS;GNAI1;IP6K1;IP6K2;KPNB1;NUS1;PARK7;PLEK	QKI;GNAI1;ABCA2;SPTLC2;SNCA;QDPR;PLCG2;INSIG2;PTAFR;FDFT1;MAPK1;P2RY6;PARK7;SREBF2;SPTLC3;PRKACA;PLEK;FDPS;PRKAA1;NUS1;IP6K2;IP6K1;KPNB1;SREBF1;AGK	25	0.366854
GOBP_MODIFICATION_DEPENDENT_MACROMOLECULE_CATABOLIC_PROCESS	5	-0.880645	0.0391096	-0.60325	0.546342	TRUE	AGTPBP1;ASCC3;CUL1;DISC1;FHIT;GSK3B;KBTBD12;KLHL2;KLHL5;LAPTM5;MAPK9;MVB12B;NEDD4L;PSMA1;PTK2;SH3RF3;SMURF1;TBL1XR1;TUT4;UBE2D2	HAMP;KBTBD12;SH3RF3;HSPA1A;SMURF1;KLHL5;PSMA1;TRIM9;FBXL7;CUL1;TRIM2;UBB;TF;OTUD7A;ZNRF2;RPL11;RPS7;UBE2D2;RPL23;MVB12B;HSPA1B;UBA52;HACE1;UBC;MAPK9;FAU;TBL1XR1;UBA1;PTK2;MDM2;AGTPBP1;HECW2;FHIT;RNF166;ASCC3;CCAR1;DNAJB2;TUT4;PLK3;RPS27A;GNA12;GSK3B;GLMN;NEDD4L;ANAPC1;AMBRA1;FBXW7;RYBP;PPP2CB;HERC2;CUL3;SPOPL;PARK7;SIRT2;RACK1;CLU;FBXO22;HIPK2;PSMD11;FBXW4;CDC27;RPL5;TRIM13;LAPTM5;PRKN;KLHL22;TRIP12;DISC1;RNF125;FBXO21;UBE2K;NDFIP1;CUL5;AGBL4;UCHL1;KLHL2;BMAL1;ANKIB1;CHFR;SH3BGRL;HSP90AB1;TAF1;MTOR;DCAF1;FBXL4;ARRB2;VPS37B;SMURF2;NEMF;FBXL3;TRIM38;KLHL18;FBXO11;RNF216;PPP2R5C;UBE2E1;UBE2G2;PTEN;HERC3;MIB1;UBE2H;RNF4;PHF20L1;FAF2;PIAS1;WAC;CSNK1A1;HUWE1;TSG101;UBAP1;DDB1;SUFU;SOCS7;FBXW11;RNF34;UBR1;UBE3D;RNF150;DIS3L2;USP14;TMEM168;UBR3;ARRB1;KLHDC10;ANAPC5;FAF1;RAD23B;CBL;NPLOC4;TRIP4;ARMC8;UBR4;UBR5;SMAD7;ASCC2;RNF168;UBE3A;TRPC4AP;FBXW8;RBBP6;APPBP2;KLHL7;ITCH;HECTD1;UBE2N;RNF114;FBXL17;PELI1;FBXL5;NUB1;PCBP2;UBE2R2;EIF3H;OGT;UBE3C;ATE1;RNF217;SPOP;CSNK2A1;RNF145;LATS1;ARIH2;STAM2;WWP2;UBE2G1;PSMD1;USP7;BTRC;SENP1;COMMD1;GAN;UBE2D3;HERC4;COP1;UBE2Z;ZSWIM8;ARIH1;KBTBD2;USP33;BIRC2;TLK2;TENT4A;TENT4B;ZRANB1;UBE2W;KCMF1;ANAPC10;RFFL;CSNK1D;PCNP;PSMB7;VPS36;PSEN1;PSMF1;SEM1;RC3H1;CNOT4;APC;KLHDC1;PJA2;FBXO9;PSMD14;RNF213;KLHL8;SMARCC1;XPO1;SIRT1;STAM;NFE2L2;LTN1;USP9X;ZYG11B;RNF111;RNF115	214	0.625748
GOBP_REACTIVE_OXYGEN_SPECIES_BIOSYNTHETIC_PROCESS	5	-0.880864	0.115841	-0.845366	0.397907	TRUE	ALOX5;PLCG2;ABCB7;PRKN;SNCA;STAT3;CYBA;CYBB;GBF1;SLC25A33;TLR6;ACOX1;CLCN3;FOXO3;GRIN1;NCF1;PARK7;PPARA;RHOA;SOD1	NCF1;SNCA;PLCG2;ALOX5;PARK7;SLC25A33;PRKN;SOD1;ABCB7;GRIN1;GBF1;STAT3;ACOX1;CYBA;PPARA;CYBB;TLR6;FOXO3;TLR4;CLCN3;SOD2;RHOA	22	0.496527
GOBP_HEPATICOBILIARY_SYSTEM_DEVELOPMENT	5	-0.88223	0.173022	-1.14524	0.252111	TRUE	MAN2A1;NIPBL;NPC1;PKD2;TGFB1;CUL3;NF1;RAP1A;RPS6KA1;RTN4;CCND1;CD2AP;CEBPB;HNRNPD;RPS15;SRSF5;UPF2;ACADM;COBL;FBXW7	PKD2;COBL;NPC1;RPS6KA1;MAN2A1;TGFB1;RTN4;SLC7A5;NF1;CCND1;SRSF5;RB1CC1;NIPBL;FBXW7;ACADM;CUL3;RPS15;RAP1A;HNRNPD;UPF2;SP3;CD2AP;CEBPB;RCBTB2	24	0.349262
GOBP_RESPONSE_TO_AMINO_ACID_STARVATION	5	-0.882267	0.237183	-1.12805	0.259299	TRUE	MAP3K5;SESN3;SLC38A2;TFEB;MAPK1;MTOR;PRKCH;ATF4;ITFG2;NPRL3;RRAGB;SAMTOR;SH3GLB1;WDR59	SESN3;TFEB;MAPK1;PRKCH;SLC38A2;MTOR;MAP3K5;WDR59;ITFG2;NPRL3;SH3GLB1;RRAGB;ATF4;SAMTOR	14	0.356947
GOBP_ORGANELLE_FISSION	5	-0.883241	0.152548	-1.28218	0.199779	TRUE	ACTR2;ATM;CDC14B;CEP192;CLASP1;CUL3;EML4;MFF;NIPBL;PHIP;RAB11A;RB1;RPS6KA2;STAG1;TGFB1;ANAPC5;BAZ1B;CDK5RAP2;HSPA1A;KIF2A	WNT5A;HSPA1A;OFD1;KIF2A;RPS6KA2;EML4;CYRIB;MAPT;UBB;CDC14B;ATM;HSPA1B;OOEP;TGFB1;CDK5RAP2;SMC1A;KAT2B;RB1;CLASP2;RAD51B;PIBF1;TOP2B;NIPBL;CEP192;CUL3;NDE1;SIRT2;WAPL;NFIB;PRKN;STAG1;RAB11A;KLHL22;AGO4;INSR;NUMA1;PHIP;MFF;CHFR;MLH3;ZNF207;FOXJ3;USP16;CORO1C;DYNC1LI1;TERF1;HNRNPU;BAZ1B;ACTR2;LSM14A;RMDN1;CLASP1;ANAPC5;AKAP8L;UBR2;VPS4B;REEP3;CHEK2;PTEN;KIF20B;NSL1;AP3B1;DDB1;SMC3;DIS3L2;ANKLE2;ORC4;DNM1L;NDC1;NSMCE2;MARF1;TPR;MYO19;ACOX1;SPAST;KPNB1;CALR;TOM1L2;MRE11;ACTR3;CDC14A;AKAP8;MCU;OPA1;TENT4A;BROX;RALA;MAD1L1;BCCIP;SLC25A46;SIRT1;NSFL1C;CENPC;GDAP1;RAD21;PDGFB;APC;SMARCA5;CDC42;PDCD6IP;RPL24;PRP4K;C11orf65;STAG2;PPP2R2D;NFIA;EPS8	107	0.292606
GOBP_POSITIVE_REGULATION_OF_CELL_KILLING	5	-0.883731	0.113191	-0.999591	0.317509	TRUE	ITGAM;PTPRC;CD226;CYRIB;HLA-B;HLA-C;P2RX7;STAT5B;TYROBP;VAV1	CD226;PTPRC;CYRIB;ITGAM;HLA-B;P2RX7;TYROBP;HLA-C;STAT5B;VAV1	10	0.419564
GOBP_REGULATION_OF_PROTEIN_LOCALIZATION_TO_PLASMA_MEMBRANE	5	-0.885002	0.134322	-0.920947	0.357078	TRUE	ATP2C1;CAMK2D;NUMB;PICALM;TGFB1;ACTB;DLG1;LYPLA1;RAB11A;WNK1;ABI3;KIF5B;PRKCH;APPL1;BCL2L1;CLTC;CSK;DPP10;NRXN1;PIK3R1	CAMK2D;ATP2C1;PICALM;SPTBN1;ACTB;ABI3;TGFB1;CSK;DPP10;LYPLA1;NUMB;PRKCH;SORBS1;RACK1;DLG1;RAB11A;NRXN1;ZDHHC2;WNK1;KIF5B;RAB11FIP2;BCL2L1;APPL1;CLTC;PIK3R1	25	0.457119
GOBP_REGULATION_OF_MRNA_CATABOLIC_PROCESS	5	-0.886472	0.124321	-1.35247	0.176226	TRUE	CNOT1;CNOT10;CNOT2;FTO;PAN3;PRKCA;PUM1;PUM2;QKI;TAF15;TNRC6B;TUT4;ZFP36L1;ZFP36L2;DCP2;FUS;HNRNPC;HNRNPD;IREB2;LARP4B	PRKCA;ARID5A;QKI;ELAVL4;ZFP36L2;TNRC6C;CNOT6L;TUT4;ELAVL1;CNOT2;FTO;METTL16;TNRC6A;CNOT10;PUM2;YBX3;ZFP36L1;TNRC6B;PNPT1;AGO4;CPEB3;PABPC1;CIRBP;IKBKE;HNRNPU;CNOT7;PUM1;ANGEL2;RBM10;ALKBH5;PAN3;CNOT1;YBX1;GIGYF2;IREB2;AGO3;DCP2;PABPC4;SERBP1;TAF15;HNRNPC;FUS;DHX36;PRKCD;NBAS;ZC3HAV1;HNRNPD;FASTKD1;DIS3L2;BTG2;CSDE1;SECISBP2;LARP4B;SAMD4B;FXR1;MAPKAPK2;RBM33;CASC3;DHX9;TENT4B;RC3H1;CNOT4;LARP1;CAPRIN1;MAPK14;THRAP3;TUT7;TENT4A;PARN;CELF1;YTHDF2;ROCK2;ROCK1;CNOT6;ZC3H14;SYNCRIP	76	0.264888
GOBP_TRANSCRIPTION_INITIATION_AT_RNA_POLYMERASE_II_PROMOTER	5	-0.886608	0.192556	-1.254	0.209844	TRUE	ARID1A;ARID1B;ATAD2B;CCNH;EP300;FOXO1;HMGB1;INTS6;KDM1B;MED13;TET2;ZNF451;E2F3;INTS10;MED14;PRMT3;TAF1;BRD7;ERCC6;GTF2F2	PADI2;MED14;FOXO1;KAT2B;ATAD2B;PAAF1;HMGB1;CCNH;XPA;ERCC6;MED13;ERCC3;ARID1A;ARID1B;KDM1B;KMT2A;KAT7;TAF1;PRMT3;MNAT1;EP300;ERCC1;NFKB1;SUB1;MED23;DR1;TET2;BRD7;PWWP2A;INTS6;E2F3;INTS9;GTF2E2;ZNF451;TAF11;MED1;RBX1;INTS10;DHX36;MED27;SMARCA4;INTS4;TAF2;ASH2L;GTF2F2;GLYR1;INTS7;MED15;CREB1;GTF2A1;INTS8;MED4;SMARCB1;TAF4;ATF2;PPP2CA;SPI1;PPM1D;TET3;MACROH2A1	60	0.303666
GOBP_VESICLE_MEDIATED_TRANSPORT_IN_SYNAPSE	5	-0.886627	0.0899259	-0.741973	0.458104	TRUE	BIN1;DNM2;DNM3;ERC2;GAK;NUMB;RAC1;RAP1A;SYNDIG1;ACTB;BRAF;CACNB4;CASK;CLSTN1;LPAR1;PLD1;PTEN;RAB11A;SACM1L;BLTP1	ERC2;BIN1;SYNDIG1;DNM3;NLGN1;RNF220;DNAJC6;PLD1;LPAR1;RAPGEF4;GAK;ACTB;CLSTN1;CALM1;ATP8A1;SNCA;PPFIA2;SCRN1;SYT11;MDM2;SYT17;BLTP1;SLC4A8;P2RX7;BRAF;ARPC3;SNAP25;CALM3;CADPS2;NUMB;PPP3CB;PARK7;STXBP1;RAC1;PRKN;DNM2;RAB11A;SACM1L;RAB3GAP1;BTBD9;NRXN1;DNM1;RAB4A;CACNB4;RAP1A;NAPB;ATP2A2;MKLN1;PTEN;ITSN2;RAP1B;PPP3CA;CASK;PPP3CC;PCLO;CALM2;STXBP5;ATAD1;SNAP23;PSEN1;RAB5A;GIT2;DNAJC5;SYT1;RIMS2;PREPL;ROCK1;CLTA;C9orf72;RIMS1;PIK3C3;AP2B1	72	0.54682
GOBP_CANONICAL_NF_KAPPAB_SIGNAL_TRANSDUCTION	5	-0.887086	0.0766084	-0.880815	0.378418	TRUE	ATP2C1;CARD11;CD74;CUL1;CX3CR1;CYLD;LPAR1;RASSF2;TAB2;TGFB1;TMSB4X;TRIM22;ALPK1;ANKRD17;CD4;CREBBP;ERC1;FAF1;FLOT1;FLOT2	CX3CR1;WNT5A;TMSB4X;ATP2C1;RHOH;LPAR1;GAPDH;CUL1;CD74;TLR7;GPRC5B;ALPK1;CARD11;IRAK2;TAB2;TGFB1;CYLD;TERF2IP;PLCG2;ZDHHC13;CD4;TRIM22;HACD3;FLOT2;MYO18A;PPP2CB;LIMS1;RORA;RASSF2;SLC44A2;TRIM13;ZMYND11;PRKN;MAP2K5;LILRB4;INSR;NDFIP1;FLOT1;TRIM8;IKBKE;SBNO1;BRD4;ARRB2;EP300;NFKB1;CASP8;TRIM38;PPM1B;ANKRD17;IRAK3;DHX36;ZC3HAV1;ERC1;TNFRSF10B;MAPKBP1;USP10;ZFAND6;HUWE1;NOD1;FBXW11;TMC8;AKAP13;PARP1;CREBBP;STAT3;FAF1;TLR6;MTDH;ABL1;NFAT5;CARD8;BTK;ITCH;REL;STAT1;UBE2N;SPI1;TNFRSF1A;IKBKB;TRIM5;TMEM106A;DDX21;PELI1;SIRT1;BIRC2;TAX1BP1;TLR2;PRKCB;RIPK1;CASP10;MAP3K3;DHX15;RIOK3;CFLAR;RHOA;MALT1	96	0.478245
GOBP_INTERFERON_BETA_PRODUCTION	5	-0.887096	0.0392289	-1.00827	0.313326	TRUE	HSP90AA1;RNF216;FLOT1;HMGB1;ZBTB20;ZC3HAV1;LILRB1;TRIM38;PTPN11;REL;TBK1;YY1;DHX9;IRF3;MAVS;POLR3C;PPM1B;RIOK3;TLR2;TLR7	TLR7;LILRB1;HSP90AA1;HMGB1;ZBTB20;TRIM56;FLOT1;TRIM38;YY1;PPM1B;TBK1;ZC3HAV1;MAVS;RIOK3;RNF216;POLR3C;IRF3;PTPN11;DHX9;REL;TLR2	21	0.415286
GOBP_FAT_CELL_DIFFERENTIATION	5	-0.887202	0.143729	-0.977199	0.32847	TRUE	ALOX5;CTBP2;GRK5;PPARD;SORT1;TBL1XR1;TGFB1;ZFP36L1;ZFP36L2;FOXO1;NIPBL;STK4;WDFY2;WNT5A;ASXL2;ASXL1;CCND1;EP300;ID2;LRRC8C	WNT5A;PPARD;TGFB1;TBL1XR1;FOXO1;ZFP36L2;ALOX5;NEGR1;CCND1;GRK5;FTO;SORT1;NIPBL;ID2;RORA;SIRT2;ZFP36L1;NAPEPLD;STK4;CTBP2;BMAL1;SMAD3;BBS9;ASXL2;EP300;HNRNPU;WDFY2;SMAD6;LRRC8C;ASXL1;OSBPL11;PIAS1;CEBPB;STK3	34	0.430635
GOBP_REGULATION_OF_EXTRINSIC_APOPTOTIC_SIGNALING_PATHWAY	5	-0.888102	0.119157	-0.926327	0.354276	TRUE	CYLD;MAP2K5;NF1;PTPRC;SKIL;SP100;STK4;TGFBR1;WWOX;DEPTOR;EYA3;FAF1;GSK3B;HSPA1A;ITGAV;PHIP;ZMYND11;ARHGEF2;BCL2;BIRC6	HSPA1A;PTPRC;ITGAV;SKIL;WWOX;HSPA1B;CYLD;TGFBR1;SP100;UNC5B;NF1;FAIM2;RB1CC1;GSK3B;DEPTOR;PARK7;ZMYND11;MAP2K5;STK4;PEA15;PHIP;BCL2;PDIA3;BIRC6;BID;EYA3;TMC8;RNF34;FAF1;RPS6KB1;CTNNA1;HTT;ARHGEF2;TCF7L2;TLR6;RFFL;ACVR1;BCL2L1;STK3;PAK2;APP;DDX3X;RIPK1;SGK3;CFLAR	45	0.45497
GOBP_STRESS_GRANULE_ASSEMBLY	5	-0.888135	0.136287	-0.765499	0.443974	TRUE	PRRC2C;PUM2;DDX6;LSM14A;ATXN2;C9orf72;CAPRIN1;USP10;YTHDF2;ATG5;BICD1;CIRBP;CSDE1;DDX3X;G3BP2;PRKAA1;YTHDF3;ATXN2L;DAZAP2;G3BP1	RPS23;MAPT;BICD1;PUM2;DDX6;PRRC2C;CIRBP;LSM14A;USP10;CSDE1;ATXN2L;ATXN2;PRKAA1;DAZAP2;G3BP2;YTHDF2;DDX3X;CAPRIN1;C9orf72;ATG5;YTHDF3;UBAP2L;G3BP1	23	0.534983
GOBP_CIRCADIAN_RHYTHM	5	-0.888408	0.0992854	-1.27398	0.202672	TRUE	BHLHE41;GNAQ;GSK3B;KDM2A;MAPK9;MYCBP2;NRIP1;SETX;ZFHX3;BTBD9;EP300;MAPK10;NCOR1;PRKDC;PTEN;SFPQ;TOP1;DYRK1A;FBXW11;FXR1	BHLHE41;NLGN1;PHLPP1;MAPK10;MYCBP2;MAPK9;ZFHX3;SFPQ;NRIP1;RAI1;NTRK2;GNAQ;JUND;GSK3B;SETX;FBXW7;ID2;RORA;SIN3A;KMT2A;NCOR1;BMAL1;KLF9;BTBD9;MTOR;EP300;HNRNPU;FBXL3;KDM2A;PER3;HUWE1;PRKDC;PTEN;HNRNPD;DDB1;PSPC1;FBXW11;PARP1;FXR1;UBE3A;PRKAA1;CREB1;PPP1CB;ATF4;TOP1;OGT;PPARA;SREBF1;KDM5A;CSNK1D;DYRK1A;ROCK2;SIRT1;NCOA2;USP9X	55	0.295846
GOBP_REGULATION_OF_TRANSLATION	5	-0.890088	0.073937	-0.904978	0.365477	TRUE	CNOT1;CNOT2;CYFIP1;EIF4G3;MKNK1;MSI2;NCK2;PRKCA;PUM1;PUM2;QKI;RPS6KA1;RPS6KA3;TNRC6B;ZFP36L1;CNOT10;CPEB3;DAP;DDX6;EIF5B	PRKCA;CYFIP1;NCK2;RPS6KA3;PLD1;QKI;APLP1;GAPDH;RPS4X;EIF1;RPS6KA1;HBS1L;RPS14;MKNK1;MSI2;NIBAN1;RPS3;RPL13A;XRN1;TNRC6C;CNOT6L;ELAVL1;CNOT2;RPL10;RPS9;TNRC6A;CNOT10;PUM2;YBX3;DDX6;PRKCH;ZFP36L1;RACK1;EIF4G3;TNRC6B;RPL5;EIF2AK1;AGO4;NCK1;CPEB3;EEFSEC;SH3BGRL;PABPC1;CIRBP;MTOR;USP16;HNRNPU;PURA;ELP4;CNOT7;LSM14A;PUM1;EIF4B;GSPT1;EIF5B;ALKBH5;CNOT1;YBX1;GIGYF2;NCL;IREB2;EIF4G2;OGT;RPS27L;DAP;DNAJC3;DHX36;PRKDC;PUM3;HNRNPD;MRPS27;EIF4E;BTG2;CSDE1;SECISBP2;ABCE1;LARP4B;MTIF2;RPS6KB1;SAMD4B;FXR1;ATXN2;CASC3;PTCD3;TPR;MTPN;ATF4;PKM;PLXNB2;NSUN3;EIF3H;METAP2;CALR;YTHDF2;MTG2;ELP1;UPF1;DHX29;PAIP2;CNBP;SERP1;DNAJC1;CSNK2A1;EIF4A2;DHX9;LARP1;LRPPRC;CAPRIN1;EIF2AK4;FOXO3;SERBP1;AGO3;CELF1;RPL38;LARP4;KHDRBS1	116	0.465678
GOBP_REGULATION_OF_DNA_BIOSYNTHETIC_PROCESS	5	-0.890331	0.0591467	-1.11076	0.26667	TRUE	ATM;HSP90AA1;DCP2;HNRNPU;SMG6;TNKS;ATR;HNRNPC;HNRNPD;POT1;PTGES3;TENT4B;TNKS2;XRN1;CCT4;NAF1;RFC3;CCT6A;CCT8;CTNNB1	ATM;TNKS;ATR;NAF1;XRN1;HSP90AA1;RFC3;KAT7;MEAF6;TERF1;HNRNPU;HNRNPA1;CCT6A;SMG6;CCT8;POT1;DCP2;HNRNPC;HNRNPD;JADE2;CCT4;TNKS2;TENT4B;NAT10;PTGES3;SH2B1;PDGFB;PARN;GNL3L;CTNNB1	30	0.364979
GOBP_EXOCYTIC_PROCESS	5	-0.890537	0.115724	-1.03758	0.299465	TRUE	ERC2;EXOC6;LYN;SYK;EXOC4;SNCA;SNAP25;BTK;CADPS2;EXOC6B;NLGN1;PLEK;PSEN1;SNAP23;SNX4;STXBP5;EXOC1;EXOC7;GNAO1;RIMS1	ERC2;NLGN1;SYK;GNAO1;SNCA;SYT11;LYN;EXOC6;SNAP25;CADPS2;EXOC6B;STXBP1;SNX4;EXOC4;EXOC7;PLEK;EXOC1;STXBP5;SNAP23;PSEN1;BTK;SYT1;RIMS2;RIMS1;STXBP3	25	0.399838
GOBP_POSITIVE_REGULATION_OF_LEUKOCYTE_MEDIATED_IMMUNITY	5	-0.890968	0.113403	-1.02409	0.305793	TRUE	C3;ITGAM;CD226;PLCG2;PTPRC;TGFB1;CYRIB;FCGR1A;ARID5A;BTK;DHX36;HLA-B;ITGB2;KMT5B;P2RX7;VAV1	ARID5A;C3;CD226;PTPRC;CYRIB;ITGAM;FCGR1A;TGFB1;PLCG2;HLA-B;P2RX7;VAV1;ITGB2;DHX36;KMT5B;BTK	16	0.407654
GOBP_RESPONSE_TO_CARBOHYDRATE	5	-0.892151	0.119565	-1.30826	0.190784	TRUE	LYN;PPARD;RAC1;RASAL2;RPS6KA2;SLC2A5;TGFB1;ZFP36L1;RAP1A;ZBTB20;MAP1B;MLXIPL;PRKN;RPTOR;SLC12A6;ADNP;CYBA;OXCT1;PPP3CB;SIN3A	RASAL2;SLC2A5;MLXIPL;PPARD;RPS6KA2;NCF1;MAP1B;TGFB1;LYN;USF2;OXCT1;SLC12A6;ELAVL1;RPTOR;ZBTB20;PPP3CB;SIN3A;ZFP36L1;CCDC186;RACK1;RAC1;ADNP;GAS6;PRKN;IGF1R;KAT7;RAP1A;SMARCA4;TRA2B;CYBA;GLUL;OGT;IRS2;ZNF236;PIK3CA;SREBF1;SOD2;SMAD2;EIF2B3	39	0.281899
GOBP_MIRNA_PROCESSING	5	-0.893203	0.122861	-1.30204	0.192902	TRUE	DDX5;HNRNPA2B1;PUM1;PUM2;TGFB1;TUT4;AGO4;SMAD3;ADAR;RIPK1;SRSF3;STAT3;ZC3H7A;AGO2;AGO3;DICER1;DROSHA;SMAD2;TUT7;ZC3H7B	DDX5;TGFB1;TUT4;PUM2;HNRNPA2B1;AGO4;SMAD3;PUM1;STAT3;ZC3H7A;ZC3H7B;SMAD2;AGO2;RIPK1;ADAR;DICER1;SRSF3;DROSHA;TUT7;AGO3	20	0.284064
GOBP_EXTERNAL_ENCAPSULATING_STRUCTURE_ORGANIZATION	5	-0.894357	0.16091	-1.11551	0.264633	TRUE	ADAM10;GSN;NF1;RB1;RECK;RUNX1;TGFB1;EXT1;CLASP1;CSGALNACT1;FLOT1;ABL1;FSCN1;GPM6B;LCP1;P4HA1;TGFBR1;ADAMTSL2;APLP1;B4GALT1	RUNX1;ADAM10;APLP1;RECK;GPM6B;GSN;TGFB1;TGFBR1;NF1;RB1;CLASP2;ADAMTSL2;FSCN1;EXT1;FLOT1;LCP1;ABL1;LARGE1;DNAJB6;CLASP1;SMAD3;CSGALNACT1;B4GALT1;P4HA1;STAT3;TNFRSF1B	26	0.362454
GOBP_POSITIVE_REGULATION_OF_DNA_REPAIR	5	-0.894632	0.148182	-0.96285	0.335623	TRUE	ACTB;ACTR2;ARID1A;ARID1B;ATM;EPC1;FAM168A;HMGB1;SMARCA2;ARID2;BABAM2;CREBBP;EYA3;PRKDC;TOP2B;ERCC6;FUS;KMT5B;MBTD1;RPS3	FAM168A;ATM;ACTB;OOEP;BABAM2;SMARCA2;RPS3;HMGB1;EPC1;TOP2B;MBTD1;ERCC6;WAS;ARID1A;ARID1B;TIGAR;MEAF6;ACTR2;YY1;INO80D;MORF4L2;NBN;EYA3;CYREN;UBE2N;BRD7;FUS;SMARCA4;PRKDC;BRCC3;EP400;SMCHD1;KMT5B;PARP1;CREBBP;HELQ;ARID2;RNF168;UIMC1;PELI1;PBRM1;DHX9;MORF4L1;SLF2;RIF1;TRRAP;EPC2;MGMT;RAD50;SHLD1	50	0.437428
GOBP_MOLTING_CYCLE_PROCESS	5	-0.895302	0.265138	-1.48182	0.138388	TRUE	NF1;PUM2;EXT1;GNAS;WNT5A;ZDHHC21;LRIG1;BCL2;FARP2;MYSM1;NUMA1;HPSE;NOTCH1;TRPC4AP	WNT5A;LRIG1;NF1;FARP2;GNAS;PUM2;ZDHHC21;NUMA1;BCL2;EXT1;MYSM1;TRPC4AP;HPSE;NOTCH1	14	0.219005
GOBP_ENDOCRINE_SYSTEM_DEVELOPMENT	5	-0.897392	0.321675	-1.78167	0.0748034	TRUE	BMPR1A;BRAF;NF1;CDK6;HIPK2;RFX3;WNT5A;GSK3B;MAP2K1;MAPK1;TGFBR1;IL6R;SMAD3;BMAL1;INSR;PBX1;RHEB;SALL1;ZNF800	WNT5A;SALL1;CDK6;PBX1;TGFBR1;BMPR1A;NF1;RFX3;BRAF;GSK3B;MAPK1;IL6R;HIPK2;INSR;BMAL1;SMAD3;MAP2K1;ZNF800;RHEB	19	0.136721
GOBP_RESPONSE_TO_METAL_ION	5	-0.897493	0.216563	-1.26316	0.206533	TRUE	CAMK2D;KCNQ3;MEF2A;MEF2C;NFATC2;PKD2;NPC1;PLCG2;RYR1;WNT5A;ADD1;BRAF;MAPK9;SETD2;ALOX5AP;CALM1;CALM2;CYBB;DLG2;GPHN	WNT5A;HAMP;KCNQ3;KCNMB4;MEF2C;CAMK2D;NLGN1;DLG2;MEF2A;NDRG1;PKD2;MAPT;SLC12A2;TF;NPC1;ANK3;CALM1;TRPC1;SNCA;MAPK9;NFATC2;MDM2;ALOX5AP;PLCG2;MICU3;GPHN;P2RX7;SLC25A12;CCND1;BRAF;JUND;TUBA1A;CALM3;ID2;PPP2CB;PARK7;TRPM2;AHCYL1;KMT2A;PRKN;MT2A;ADD1;RYR2;BCL2;SOD1;NRXN1;TIGAR;RYR1;CYBB;SETD2;CALM2;KCNMB1;PPP3CA;HNRNPD;CYBRD1;ADCY7;SOD2;ATG5;SEC31A;VPS54;HIF1A;ADAM9;PLSCR1;NEK7	64	0.299673
GOBP_CELL_MATRIX_ADHESION	5	-0.897947	0.173088	-1.67266	0.0943952	TRUE	ARHGEF7;DISC1;ITGAM;MAP4K4;NF1;PIP5K1A;PTK2;PTPRJ;RAC1;TIAM1;CASK;CDK6;ITGA9;PTEN;GSK3B;ITGAV;MACF1;MKLN1;RIN2;ABL1	TIAM1;DLC1;MAP4K4;LIMCH1;JAM3;ITGAV;CDK6;ITGAM;ITGAL;PTPRK;GPM6B;PPFIA2;MINK1;PTK2;BCL6;NF1;ARHGEF7;CLASP2;GSK3B;PTPRJ;VCL;PIP5K1A;LIMS1;SORBS1;RAC1;SLK;ITGAX;DISC1;THY1;BCL2;SMAD3;RIN2;CORO1C;ITGA9;NEXMIF;ITGB2;MKLN1;PTEN;ITGA5;CASK;ARHGAP6;PPM1F;MACF1;PTPRA;RCC2;ABL1;RASA1;CLASP1;ITGB5;ROCK2	50	0.164248
GOBP_POLYOL_BIOSYNTHETIC_PROCESS	5	-0.897958	0.0451528	-1.04189	0.297463	TRUE	SPTLC2;PLCG2;PTAFR;P2RY6;SPTLC3;ABCA2;QDPR;SNCA	ABCA2;SPTLC2;SNCA;QDPR;PLCG2;PTAFR;P2RY6;SPTLC3	8	0.397898
GOBP_NUCLEAR_RECEPTOR_MEDIATED_SIGNALING_PATHWAY	5	-0.898698	0.119144	-0.759627	0.447478	TRUE	CNOT2;CTBP2;DDX17;DDX5;JAK2;KDM4C;NCOR2;PAK1;PLPP1;PPARD;PRMT2;SP100;ASXL2;CNOT1;EP300;NCOR1;PMEPA1;STRN3;TAF1;ASXL1	PLPP1;PAK1;ZNF536;PPARD;DDX5;PRMT2;PMEPA1;PADI2;NCOR2;DDX17;SP100;JAK2;JUND;CNOT2;TRERF1;PARK7;DHRS3;CDK12;CTBP2;NCOR1;GPRIN3;BMAL1;TAF1;YWHAH;ASXL2;EP300;CNOT1;NCOA4;HUWE1;PKN1;SNW1;ACTN4;FAM120B;NCOA1;KDM4C;UFL1;PIM1;SMARCA4;SHQ1;KMT2D;SAFB;PARP1;ASXL1;TRIP4;UBR5;UBE3A;TCF7L2;STRN3;CALR;PPARA;PDK3;ZBTB7A;ABHD2;LATS1;TMF1;NCOA2;KDM3A;PIAS2;NCOA3;SAFB2	60	0.537715
GOBP_REGULATION_OF_HEMATOPOIETIC_PROGENITOR_CELL_DIFFERENTIATION	5	-0.899208	0.155932	-0.924516	0.355218	TRUE	CDK6;TMSB4X;HMGB1;PRKDC;ITCH;ABL1;DHX36;N4BP2L2;SPI1;NFE2L2;SOS1;SOS2;ZBTB1	TMSB4X;CDK6;HMGB1;DHX36;PRKDC;ABL1;ITCH;SOS2;SPI1;SOS1;NFE2L2;N4BP2L2;ZBTB1	13	0.455005
GOBP_CELL_DIVISION	5	-0.899425	0.0855913	-0.611291	0.541007	TRUE	ACTR2;AKNA;CDC14B;CDC27;CDK6;CSNK1A1;EML4;EPB41;EPB41L2;EXOC4;EXOC6;GAREM1;MIS18BP1;NUMB;PDS5A;PDS5B;PKN2;RAB11A;RB1;STAG1	CECR2;TAL1;EPB41L2;FBXL7;KIF2A;TRIM36;EML4;GNAI1;CCP110;GAREM1;CDK6;PKN2;CDC14B;TUBA1B;SPTBN1;ANK3;EPB41;OOEP;TNKS;CALM1;ATXN10;TGFB1;BABAM2;SMC1A;CCNY;MIS18BP1;SOX5;ZFP36L2;RPS3;SEPTIN7;SEPTIN2;KAT2B;SEPTIN6;RB1;EXOC6;CLASP2;CCND1;PKP4;USP39;PARD3B;PLK3;UVRAG;PDS5B;TUBA1A;AKNA;ANAPC1;CALM3;ENSA;NUMB;TACC1;MITD1;CUL3;NDE1;EXOC6B;SIRT2;RACK1;WAPL;MAPRE2;CDC27;VRK1;STAG1;RAB11A;KLHL22;LUZP1;NUMA1;CHFR;ZNF207;NEK1;THOC2;TTC19;MICAL3;SMC5;USP16;ARPP19;USP37;DYNC1LI1;TERF1;HNRNPU;KAT2A;ACTR2;CLASP1;ANAPC5;ETV5;TTC28;PIK3C3;RAB11FIP3;VPS4B;CSNK1A1;REEP3;MTCL2;YBX1;CEP63;PDS5A;DR1;CHMP4B;EXOC4;CNTRL;RCC2;YEATS2;PAFAH1B1;KLHL18;EXT1;SETD2;WNK1;CHEK2;NEK9;KIF20B;MYH9;AATF;MARK4;BIRC6;NSL1;TSG101;PRPF40A;SMC3;BRCC3;GNAI2;EXOC7;DIS3L2;ANKLE2;CD2AP;ORC4;RAB10;MTMR3;ARHGEF2;IST1;NSMCE2;SH3GLB1;PIK3R4;TPR;ITGB3BP;MYO19;USP8;PPP1CB;GNAI3;TOP1;SPAST;EVI5;NOTCH1;SON;EXOC1;SPECC1L;CALM2;WASL;CENPC;ACTR3;ANAPC10;RAD21;TENT4B;PDGFB;YME1L1;APC;RASA1;ROCK2;CCNT2;PIK3CB;NCOA3;CDC42;STAG2;CDC14A;PPP2R2D;CKAP5;SNX18;POGZ;ROCK1;CLTA;ARF1;MAD1L1;USP9X;CCND3;LATS1;CCDC66	172	0.621273
GOBP_POSITIVE_REGULATION_OF_AUTOPHAGY	5	-0.89962	0.229257	-1.48375	0.137875	TRUE	CCNY;FOXO1;HK2;HMGB1;PIP4K2A;SESN3;SPTLC2;TRIM22;UVRAG;ATF6;DEPTOR;GSK3B;MAP2K1;PRKN;RAB3GAP1;SETD2;TFEB;AMBRA1;C9orf72;HUWE1	HK2;SESN3;PIP4K2A;SPTLC2;CCNY;FOXO1;TRIM22;HMGB1;PLK3;ELAVL1;UVRAG;RB1CC1;TFEB;GSK3B;AMBRA1;DEPTOR;PARK7;SNX4;TRIM13;PAFAH1B2;EIF2AK1;PRKN;TRIM8;RAB3GAP1;MAP2K1;SETD2;ATF6;WAC;HUWE1;NOD1;NPRL3;VPS13D;VDAC1;DELE1;UBR4;HTT;MTDH;LARP1;SNX18;TBK1;FOXO3;PIK3C2A;LRRK2;C9orf72;PRKAA1;HIF1A;CSNK2A1;ATG5;SH3GLB1;RAB3GAP2;SPTLC1;ROCK1;SNX30;UFL1;PIK3CB;SIRT1	56	0.21857
GOBP_PROTEIN_LOCALIZATION_TO_MITOCHONDRION	5	-0.900166	0.103489	-0.927768	0.353528	TRUE	AP3B1;HK2;HSP90AA1;PRKN;DNAJC15;DNM1L;HUWE1;IMMP2L;MFF;SREBF2;ARIH2;HK1;MTCH1;MTX2;NMT1;UBE2D3;AGK;FBXW7;GDAP1;HSPA4	HK2;MAPT;HSP90AA1;CALM3;FBXW7;TIMM23B;IMMP1L;EIF2AK1;PRKN;HPS4;MFF;ATG13;FKBP8;MTCH1;HUWE1;NMT1;AGK;TOMM20;DNM1L;TSPO;IMMP2L;SREBF2;MAVS;HSPA4;ARIH2;DNAJC15;MAPK8;MTX2;MARCHF5;GDAP1;MTERF4;AP3B1;HK1;BID;HSPD1;PARL;UBE2D3;LRRK2;PRKAA1;SH3GLB1;C11orf65;SREBF1;NPEPPS	43	0.45497
GOBP_REGULATION_OF_DNA_RECOMBINATION	5	-0.900625	0.123708	-1.42941	0.152887	TRUE	ACTB;ACTR2;PTPRC;TGFB1;ARID2;CREBBP;EPC1;KPNA1;MSH3;SETD2;CSNK2A1;EP400;ERCC6;FBH1;FUS;KMT5B;MBTD1;PELI1;TERF2IP;ABL1	PTPRC;ACTB;OOEP;TGFB1;TERF2IP;BCL6;HELB;EPC1;SUPT6H;MBTD1;ERCC6;WAS;KPNA1;MSH3;NDFIP1;MEAF6;SLC15A4;ACTR2;SETD2;FUS;EP400;SMCHD1;KMT5B;PARP1;CREBBP;HELQ;ARID2;CGAS;TP53BP1;PPP4R2;PELI1;RPA2;SHLD1;FBH1;MORF4L2;CSNK2A1;NSD2;MRE11;MORF4L1;ABL1;RIF1;TRRAP;EPC2;RAD50	44	0.236339
GOBP_POSITIVE_REGULATION_OF_POST_TRANSLATIONAL_PROTEIN_MODIFICATION	5	-0.900697	0.107232	-0.830259	0.406392	TRUE	CDC14B;CUL3;GSK3B;HDAC4;LAPTM5;MAPK9;MYCBP2;PRKN;PTTG1IP;ARNT;CHFR;PELI1;PIAS1;UBA2;BTRC;FBXW7;HUWE1;NDFIP1;RPS2;BIRC2	HAMP;UBB;CDC14B;HDAC4;MYCBP2;MAPK9;DNAJB2;GSK3B;DCUN1D4;FBXW7;UBA2;CUL3;LAPTM5;PRKN;PTTG1IP;NDFIP1;RPS2;CHFR;PIAS1;HUWE1;TNIP1;UBE3A;UBE2N;PELI1;ARNT;BTRC;COMMD1;DDX3X;SENP2;BIRC2;RNF111;UBQLN1;LRRK2;DCUN1D1;TANK;MARCHF7	36	0.503362
GOBP_DEFENSE_RESPONSE_TO_BACTERIUM	5	-0.901664	0.128199	-0.929294	0.352737	TRUE	NLRP1;SLC15A2;SYK;TAB2;CD4;HCK;IRF8;TFEB;ANKRD17;NAIP;PRKCD;SLC9A9;FCGR1A;RPS19;TLR6;CEBPB;FAU;HAMP;HLA-E;NCF1	HAMP;SLC15A2;IRF8;NCF1;TF;SYK;FCGR1A;NLRP1;TAB2;FAU;SYT11;CD4;P2RX7;TFEB;RPL30;NAIP;HCK;SLC9A9;ANKRD17;PRKCD;RPS19;TLR6;RAB14;CEBPB;HLA-E;TLR2;RNF213	27	0.454504
GOBP_MICROTUBULE_BASED_TRANSPORT	5	-0.902897	0.102726	-1.09303	0.274382	TRUE	AGTPBP1;ARHGAP21;DLG2;NEK10;RFX3;SFPQ;STAU2;AP3B1;DST;FBXW11;FLOT2;HNRNPU;MAP2K1;OFD1;RHOT1;TRAK1;ATG5;CDC42;DTNBP1;KIF5B	DLG2;OFD1;SUN2;SPAG16;MAPT;DST;UBB;MAP1B;ARHGAP21;TMEM230;SFPQ;AGTPBP1;NEK10;FLOT2;RFX3;TUBA1A;BORCS5;BICD1;NDE1;STAU2;MAP2;AGBL4;UCHL1;SOD1;HNRNPU;PURA;HSBP1;PEX14;NEFL;MAP2K1;COPG2;TRAK1;PAFAH1B1;MAPK8IP3;RHOT1;KIF5B;AP3B1;FBXW11;STAU1;SPAST;SPG11;APBA1;OPA1;RABGEF1;LRPPRC;ARL8B;CDC42;AP3S2;DTNBP1;PCM1;RAB1A;HIF1A;ATG5;RAB6A;HTT;DYNC2I1;SPG7;DYNC2H1;MAK;BICD2;APP;KIF16B;DYNC1I2	63	0.372058
GOBP_POSITIVE_REGULATION_OF_CARBOHYDRATE_METABOLIC_PROCESS	5	-0.902925	0.31803	-2.07343	0.0381319	TRUE	FOXO1;HMGB1;PTPN2;ZBTB20;RPTOR;SNCA;ARNT;INSR;IRS2;MLXIPL;MTOR;P2RX7;PPP4R3A;PPP4R3B;PSEN1;HIF1A;P2RY6;ARPP19;DDB1;EPM2AIP1	MLXIPL;SNCA;PTPN2;FOXO1;KAT2B;HMGB1;P2RX7;PPP4R3B;RPTOR;ZBTB20;P2RY6;SORBS1;EPM2AIP1;INSR;UCHL1;MTOR;ARPP19;KAT2A;NFKB1;DDB1;PRKACA;PPP4R3A;ARNT;PSEN1;PDGFB;IRS2;PRKAA1;HIF1A;SIRT1	29	0.0806779
GOBP_PROCESS_UTILIZING_AUTOPHAGIC_MECHANISM	5	-0.903283	0.103587	-0.779384	0.435754	TRUE	ARHGAP26;ATM;CCNY;DNM2;EIF4G3;EXOC4;FNBP1L;FOXO1;HK2;HMGB1;HSP90AA1;IFI16;ITPR1;LYN;NPC1;PIP4K2A;RUBCNL;SESN3;SMURF1;SPTLC2	HK2;ITPR1;SMURF1;WDFY4;IRF8;SESN3;GAPDH;MAPT;RAB12;ZNRF2;EEF1A1;IFI16;NPC1;PIK3C2B;PIP4K2A;ATM;CALM1;ARHGAP26;SPTLC2;SNCA;PACS2;TAB2;BCAS3;CCNY;SYT11;LYN;FOXO1;LRBA;SLC7A5;FNBP1L;RUBCNL;TRIM22;HSP90AA1;RNF166;HMGB1;RGS19;VPS13C;PLK3;ELAVL1;UVRAG;RB1CC1;RPTOR;XPA;ATG10;TFEB;GSK3B;LYPLA1;AMBRA1;FBXW7;DEPTOR;SNRNP70;ABI2;SCFD1;STK38L;PARK7;SIRT2;CLU;MARK2;EIF4G3;VTI1A;SNX4;TRIM13;PAFAH1B2;EIF2AK1;PRKN;DNM2;KLHL22;TMBIM6;FEZ2;VPS13A;UCHL1;TRIM8;ATG4C;FOXK1;RAB3GAP1;BCL2;VTA1;TIGAR;MTOR;FBXL4;EP300;VPS37B;RAB2A;SNX14;WASHC1;LRSAM1;RAB39A;ATG13;TSC2;NBR1;ATP6V0E1;PIK3C3;TECPR2;FKBP8;VPS4B;HUWE1;MTCL2;TBC1D5;GRAMD1A;PLAA;EIF4G2;PRKACA;OGT;CHMP4B;EXOC4;GAA;MAP1S;MAP2K1;SREBF2;DAP;ATP2A2;SETD2;TBC1D14;WNK1;CHEK2;ATF6;CLEC16A;WDFY3;WAC;USP10;VPS29;TSG101;QSOX1;NOD1;NPRL3;EIF4E;RNF41;EXOC7;VPS13D;STAT3;TBC1D12;VDAC1;DNM1L;WDR41;SPG11;DELE1;VPS51;UBR4;ULK2;TRIM27;HTT;EXOC1;NIPSNAP2;MTDH;USP33;STAM2;ABL1;PARL;VPS36;PSEN1;RAB5A;RHEB;TLK2;LARP1;SNX18;LRPPRC;ARL8B;SUPT20H;FOXK2;ATG4B;PIKFYVE;PIK3CB;PIK3CA;LEPR;RNF213;CSNK2A1;TRIM5;SREBF1;ROCK1;WDR6;C9orf72;VPS41;ARSB;SPTLC1;SIRT1;TAX1BP1;STAM;HERC1;BCL2L13;ATG5;SBF2;SNX5	182	0.528298
GOBP_GOLGI_ORGANIZATION	5	-0.905142	0.176697	-1.03947	0.298587	TRUE	ARHGAP21;ARHGEF7;ATP8B4;GAK;GOLPH3;USP6NL;VTI1A;COG5;CSNK1A1;MAP2K1;VPS13B;ARFGEF1;CLASP1;COG3;GCC2;HACE1;HUWE1;MAPK1;MYO18A;TRAPPC12	ATP8B4;USP6NL;GOLGA8A;GAK;HACE1;ARHGAP21;ARHGEF7;CLASP2;MYO18A;PLK3;MAPK1;VTI1A;VRK1;STX18;COG5;RAB2A;CLASP1;CSNK1A1;HUWE1;ARMH3;RAB29;TRIP11;GCC2;STK25;MAP2K1;GOLPH3;GOLGA2;COG7;GBF1;DYNC2H1;VCPIP1;HTT;SEC16A;TRAPPC12;VPS13B;CAMSAP2;TMED5;COG3;ARFGEF1;TMED10;VPS51;NPLOC4;CSNK1D;GOLGB1;ATP8B1;CDC42;TRAPPC8;AKAP9	48	0.398911
GOBP_ESTABLISHMENT_OF_PROTEIN_LOCALIZATION_TO_MEMBRANE	5	-0.905257	0.0883519	-0.941104	0.346652	TRUE	ATP2C1;BRAF;ITGAM;NPC1;PAK1;SORL1;ZDHHC21;CLSTN1;GOLPH3;AP3B1;LARGE1;LYPLA1;MACF1;NECTIN3;NSF;RAB11A;RAB31;SACM1L;STOM;ZDHHC20	NECTIN3;SORL1;PAK1;ATP2C1;NCF1;LRRC7;ITGAM;NACA;NPC1;SPTBN1;ANK3;CLSTN1;NSF;CSK;ZDHHC3;AFDN;BRAF;LYPLA1;CALM3;RILPL2;RACK1;ZDHHC20;ZDHHC21;SRP14;WNK1;ITGB2;GOLPH3;RAB31;MTX2;STOM;BID;AP3B1;SACM1L;MACF1;ANKRD13C;MTCH1;RAB11A;SRP54;LARGE1;RAB10;ATAD1;ACSL3;GCC2;SIL1;TRAM1;CHM;RABGEF1;C2CD5;SSR1;GOLGA4;PIKFYVE;SEC62;ZDHHC14;RAB3GAP1;ZDHHC2	55	0.44879
GOBP_REGULATION_OF_WNT_SIGNALING_PATHWAY	5	-0.905454	0.283986	-1.7046	0.0882698	TRUE	CCNY;DISC1;FOXO1;GNAQ;LRRK1;RECK;SKI;TBL1XR1;TGFB1;TIAM1;TLE3;TMEM131L;WWOX;ADNP;CYLD;KPNA1;MACF1;NXN;PRKN;SBNO1	TIAM1;WNT5A;SALL1;RNF220;LRRK1;SKI;NXN;RECK;GPRC5B;WWOX;TNKS;TLE3;TGFB1;CYLD;TBL1XR1;CTNND2;CCNY;HMGXB4;FOXO1;GNAQ;TMEM131L;GSK3B;CSNK1G2;PFDN5;KPNA1;RACK1;ADNP;USP34;CSNK1G3;LMBR1L;PRKN;STK4;DISC1;BMAL1;SMAD3;CHD8;SBNO1;VGLL4;SMURF2;NFKB1;TSC2;PPM1B;LRP4;TLE4;WNK1;MBD2;SMARCA4;INVS;CSNK1A1;MACF1;UBAC2;HSP90B1;OTULIN;ABL1;PTPRO;CSNK1D;PSEN1;TMEM170B;CDC73;APC;LATS1;PPP2CA;UBR5;MAPK14;TCF7L2;FOXO3;CSNK1G1;LRRK2;USP8;FAM53B;SPIN1;BTRC;CSNK2A1;RNF213;STK3;USP47;GPC3;SCYL2;NLK;TLR2;G3BP1;TNKS2;ZEB2	83	0.156724
GOBP_DNA_REPLICATION	5	-0.905793	0.122924	-1.09318	0.274316	TRUE	ANKRD17;ATR;ATRX;BOD1L1;FAF1;NASP;NFIC;PDS5A;PRIM2;WAPL;NUCKS1;POLA1;POLK;SAMHD1;SIN3A;TOP1;BCL6;FBH1;MMS22L;ORC2	BOD1L1;OOEP;NASP;ATR;BCL6;NAP1L1;ZRANB3;HELB;PRIM2;BARD1;RFC3;SSBP1;SIN3A;POLK;NUCKS1;WAPL;NFIB;NFIC;ATRX;KAT7;POLI;ORC2;POLD3;NFIX;SET;RFC1;RRM2B;USP37;MEAF6;TERF1;PURA;MMS22L;YY1;ANKRD17;TOPBP1;INO80D;ORC3;POLG;PDS5A;NBN;POLN;SMARCA5;DUT;POLA1;MCMBP;FAF1;SMARCAL1;DYNLL1;RPA1;REV3L;SENP2;DNAJC2;KIN;RTF2;SMC3;SAMHD1;PARP1;RBBP4;ORC4;RBBP6;JADE2;RFWD3;TOP1;RPA2;FBH1;UPF1;MRE11;GTPBP4;WRN;POLB;DHX9;MCM9;ESCO1;REV1;BAZ1A;RPA3;ORC5;NFIA;RAD50	79	0.372058
GOBP_REGULATORY_NCRNA_PROCESSING	5	-0.905917	0.0778942	-1.22112	0.22204	TRUE	DDX5;HNRNPA2B1;PUM1;PUM2;TGFB1;TUT4;TDRD7;AGO4;SMAD3;STAT3;ADAR;PARN;RIPK1;SRSF3;TSNAX;ZC3H7A;AGO2;AGO3;DICER1;DROSHA	DDX5;TGFB1;TDRD7;TUT4;PUM2;HNRNPA2B1;AGO4;SMAD3;PUM1;STAT3;ZC3H7A;ZC3H7B;SMAD2;AGO2;RIPK1;ADAR;DICER1;SRSF3;DROSHA;TSNAX;TUT7;PARN;AGO3	23	0.316888
GOBP_REGULATION_OF_SMOOTHENED_SIGNALING_PATHWAY	5	-0.906481	0.138487	-1.38956	0.164664	TRUE	RB1;RUNX2;CHSY1;CREBBP;SUFU;CTNNA1;UBR5;DYNC2H1;FBXL17;HERC4;PRKACA;TTBK2;ARMC9;BTRC;GPC3;MGRN1;MOSMO;NCOA2;RACK1;RORA	RUNX2;RB1;CHSY1;RORA;RACK1;PRKACA;CTNNA1;TTBK2;HERC4;ARMC9;BTRC;DYNC2H1;SUFU;CREBBP;UBR5;FBXL17;MOSMO;MGRN1;GPC3;NCOA2	20	0.25045
GOBP_ORGANELLE_DISASSEMBLY	5	-0.906566	0.291548	-1.1904	0.233889	TRUE	ASCC3;NEMF;CHKA;GBF1;KLC1;SPAST;DENR;FAF2;GIGYF2;HBS1L;KIF5B;KLHDC10;SKIC3;TCF25;TRIP4;USP10;ABCE1;ASCC2;GOLGA2;LTN1	HBS1L;ASCC3;PLK3;RACK1;CHKA;VRK1;PLAAT3;NEMF;GIGYF2;KLC1;RCHY1;UFL1;GOLGA2;SKIC3;GBF1;DENR;FAF2;USP10;KIF5B;MRRF;KLHDC10;ABCE1;MTIF2;TRIP4;TCF25;ASCC2;PRKAA1;SPAST;LTN1	29	0.330115
GOBP_PROTEIN_STABILIZATION	5	-0.90709	0.0511565	-0.804063	0.42136	TRUE	CD74;EP300;GNAQ;HSP90AA1;HSP90AB1;RASSF2;RPL23;RTN4;STK4;ZNF207;CCNH;CEP63;CTNND1;FLOT1;FLOT2;GAPDH;HSPA1A;PRKN;PTEN;SEL1L	HSPA1A;GAPDH;CD74;RPL11;RPS7;ANK2;RPL23;HSPA1B;RTN4;HSP90AA1;FLOT2;CCNH;GNAQ;FBXW7;CTNND1;TYROBP;RASSF2;PARK7;STXBP1;CLU;RPL5;PRKN;STK4;HPS4;FLOT1;URI1;HSP90AB1;SMAD3;ZNF207;TAF1;MTOR;EP300;NAA16;CRYAB;CCT6A;MARCHF7;IP6K2;PER3;PFN1;PPP1R10;MT3;CEP63;CCT8;CHEK2;PRKCD;PTEN;SEL1L;MAPK8IP3;TMC8;TRIM44;COG3;HSPD1;TMC6;UBR4;SMAD7;NAA15;CREB1;CCT4;MTMR9;SEC16A;MDM4;PDCD10;CALR;CSNK2A1;RAB21;USP7;MORC3;GTPBP4;STK3;USP33;TSC1;PIK3R1;STX12;CREBL2;NLK;PTGES3;USP9X	77	0.517189
GOBP_AXO_DENDRITIC_TRANSPORT	5	-0.908866	0.111138	-1.13932	0.254571	TRUE	AGTPBP1;DLG2;SFPQ;STAU2;AP3B1;DST;FBXW11;FLOT2;HNRNPU;PAFAH1B1;TRAK1;DTNBP1;HIF1A;KIF5B;PURA;STAU1;AGBL4;AP3S2;APBA1;ATG5	DLG2;MAPT;DST;TMEM230;SFPQ;AGTPBP1;FLOT2;BORCS5;STAU2;MAP2;AGBL4;UCHL1;SOD1;HNRNPU;PURA;HSBP1;NEFL;TRAK1;PAFAH1B1;MAPK8IP3;KIF5B;AP3B1;FBXW11;STAU1;SPAST;SPG11;APBA1;OPA1;RABGEF1;ARL8B;AP3S2;DTNBP1;HIF1A;SPG7;ATG5;APP;NDEL1;AP3D1;RAB21;KIFAP3	40	0.351773
GOBP_CHROMOSOME_SEPARATION	5	-0.909386	0.0429553	-1.18645	0.235444	TRUE	ATM;CUL3;RB1;ZNF207;ANAPC5;CDK5RAP2;CHFR;TPR;NSMCE2;NUMA1;PRP4K;CSNK2A1;DIS3L2;DYNC1LI1;KLHL22;MAD1L1;PLSCR1;APC;CDC16;RAD21	ATM;CDK5RAP2;RB1;CUL3;KLHL22;NUMA1;CHFR;ZNF207;DYNC1LI1;ANAPC5;PRP4K;DIS3L2;NSMCE2;TPR;CSNK2A1;PLSCR1;RAD21;APC;MAD1L1;CDC16;SMARCAD1	21	0.331252
GOBP_NEGATIVE_REGULATION_OF_MONOATOMIC_ION_TRANSPORT	5	-0.909423	0.191989	-1.59279	0.111207	TRUE	BIN1;CAMK2D;NEDD4L;TGFB1;KCNQ1;YWHAE;WNK1;BCL2;CAB39;CALM1;CALM2;LILRB1;PPP3CA;PPP3CB;PPP3CC;TMBIM6;UBR3;ANK3;B2M;CALM3	BIN1;HAMP;CAMK2D;ANK3;CALM1;YWHAE;TGFB1;LILRB1;NEDD4L;CALM3;PPP3CB;PXK;YWHAQ;TMBIM6;KCNQ1;WNK1;CAB39;PPP3CA;GOPC;UBR3;PPP3CC;VDAC1;BCL2;TRIM27;CALM2;WWP2;B2M	27	0.186776
GOBP_AMINO_ACID_CATABOLIC_PROCESS	5	-0.910491	0.10936	-1.07469	0.282512	TRUE	GLS;MCCC1;BCKDHB;GLUD1;IVD;KYAT3;PPM1K;ATP2B4;ETFA;GLUL;ABAT;AUH;CARNMT1;DLST;HIBCH;MCCC2;QDPR	IVD;GLS;MCCC1;QDPR;BCKDHB;CARNMT1;KYAT3;ABAT;GLUD1;MCCC2;DLST;ETFA;ATP2B4;AUH;PPM1K;GLUL;HIBCH	17	0.381181
GOBP_RNA_3_END_PROCESSING	5	-0.910682	0.0989769	-1.18527	0.23591	TRUE	CDC73;INTS6;INTS6L;PAPOLG;PCF11;TUT4;ZFP36L1;PAPOLA;RPRD2;TENT4A;TENT4B;YTHDC1;AHCYL1;DHX36;PARN;RPRD1A;WDR33;BARD1;CPSF2;INTS7	PCF11;YTHDC1;TUT4;BARD1;INTS6L;ZFP36L1;AHCYL1;PNPT1;SSU72;RPRD1B;RPRD2;ANGEL2;PAPOLA;PAPOLG;INTS6;INTS9;SSB;ZCCHC8;TRNT1;INTS7;CDC73;DHX36;LARP7;CPSF2;WDR33;CSTF3;INTS8;TENT4A;TENT4B;TUT7;RPRD1A;PARN;CPSF6;TENT2	34	0.331252
GOBP_CELLULAR_RESPONSE_TO_CARBOHYDRATE_STIMULUS	5	-0.911237	0.110162	-1.09953	0.271539	TRUE	PPARD;RAC1;SLC2A5;ZFP36L1;RPS6KA2;TGFB1;MLXIPL;PRKN;SLC12A6;ZBTB20;OXCT1;PPP3CB;RPTOR;CCDC186;GAS6;IGF1R;NCF1;PRKACA;RACK1;SIN3A	SLC2A5;MLXIPL;PPARD;RPS6KA2;NCF1;TGFB1;USF2;OXCT1;SLC12A6;RPTOR;ZBTB20;PPP3CB;SIN3A;ZFP36L1;CCDC186;RACK1;RAC1;GAS6;PRKN;IGF1R;SMARCA4;TRA2B;PRKACA	23	0.369354
GOBP_PROTEIN_LOCALIZATION_TO_NUCLEUS	5	-0.912094	0.0954876	-0.712109	0.476397	TRUE	APPL2;EP300;GSK3B;HSP90AA1;JAK2;KCNQ3;LIMK2;NF1;PTTG1IP;SP100;STK4;SYK;TGFB1;YWHAE;CACNB4;CREBBP;CTNNA1;HNRNPU;IPO7;KPNA1	KCNQ3;SUN2;RPL11;SYK;RPL23;APPL2;YWHAE;TGFB1;MDM2;SP100;NF1;HSP90AA1;SEC13;LIMK2;JAK2;ELAVL1;BARD1;XPA;GSK3B;PPP3CB;KPNA1;SIN3A;TNPO1;PARK7;RAP1GDS1;STK4;KAT7;LILRB4;PTTG1IP;NVL;TRIM8;RANBP2;SMAD3;RPAIN;MTOR;EP300;HNRNPU;CACNB4;CCT6A;TSC2;TOR1AIP1;YWHAB;IPO7;PPP1R10;NUP214;NUP88;CCT8;CTNNA1;NUP133;NUP93;PRKCD;KPNA3;E2F3;PPP3CA;SUFU;HCLS1;TYK2;PARP1;CREBBP;STAT3;CD2AP;MARK3;HEATR1;SPG11;UBR5;TCF7L2;NUP153;TPR;CCT4;NOTCH1;KPNA6;POM121C;KPNB1;NF2;CALR;IPO11;IPO9;POM121;ZBTB7A;LATS1;MORC3;LARP7;TFRC;WRN;NUP107;STK3;OSBPL8;PIK3R1;KPNA5;TNPO2;MAVS;MAGED1;APPL1;TAF3;XPO1;PSEN1;DNAJB6;ATF2;PARP9;ADAR;TNPO3;MAPK14;GLUL;PIKFYVE;NUP98;HEATR3;APP;PPP3R1;MBTPS1	109	0.563133
GOBP_NUCLEAR_TRANSCRIBED_MRNA_CATABOLIC_PROCESS	5	-0.912501	0.0670984	-0.902859	0.366601	TRUE	ATM;CNOT1;CNOT10;CNOT2;DDX5;PAN3;TNRC6B;TUT4;UPF2;XRN1;XRN2;ZFP36L1;ZFP36L2;DCP2;NBDY;PABPC1;BTG2;CNOT6L;CPEB3;HBS1L	DDX5;ATM;HBS1L;ZFP36L2;XRN1;TNRC6C;CNOT6L;TUT4;CNOT2;TNRC6A;CNOT10;ZFP36L1;TNRC6B;XRN2;UPF2;CPEB3;PABPC1;HNRNPU;CNOT7;NBDY;GSPT1;PAN3;CNOT1;YBX1;SMG6;DCP2;BTG2;ZCCHC7;SKIC3;SSB;EIF3E;SYNCRIP;DHX36;NBAS;HNRNPD;DIS3L2;CSDE1;SECISBP2;SAMD4B;CASC3;DHX9;TENT4B;RC3H1;CNOT4;SMG1;CAPRIN1;THRAP3;TUT7;TENT4A;PARN;SMG7;CTIF;CNOT6;TENT2;AGO2	55	0.466291
GOBP_REGULATION_OF_PROTEIN_STABILITY	5	-0.91257	0.0929723	-0.858672	0.390522	TRUE	CD74;CUL3;EP300;GNAQ;GSN;HSP90AA1;HSP90AB1;NEDD4L;PRKN;RASSF2;RTN4;STK4;USP24;USP34;CCNH;CDC73;CEP63;CREBBP;CTNND1;DDI2	HSPA1A;GAPDH;CD74;TF;RPL11;RPS7;ANK2;RPL23;HSPA1B;SNCA;GSN;MDM2;RTN4;HSP90AA1;SERF2;MTMR1;FLOT2;CCNH;GNAQ;MAPK1;NEDD4L;FBXW7;CTNND1;USP24;CUL3;TYROBP;RASSF2;PARK7;STXBP1;CLU;HDAC8;USP34;RPL5;PRKN;STK4;HPS4;FLOT1;DDI2;QRSL1;CHFR;URI1;HSP90AB1;BCL2;GGA3;SMAD3;ZNF207;TAF1;MTOR;USP37;EP300;NAA16;KAT2A;FBXL3;CRYAB;CCT6A;MARCHF7;IP6K2;PER3;PFN1;PPP1R10;MT3;CEP63;CCT8;CHEK2;PRKCD;PRKDC;PTEN;SEL1L;USP10;MAPK8IP3;FBXW11;TMC8;TRIM44;CREBBP;COG3;USP25;HSPD1;TMC6;UBR4;SMAD7;APTX;HTT;NAA15;SH3GLB1;CREB1;TPR;DAZAP2;USP8;CCT4;MTMR9;MOSMO;SEC16A;MDM4;PDCD10;NF2;CALR;USP47;SREBF1;CSNK2A1;CMTM6;RAB21;USP7;BTRC;COMMD1;MORC3;GTPBP4;SENP2;TRIM24;STK3;USP33;TSC1;PIK3R1;CDC73;STX12;USP12;B4GALT5;CREBL2;USP4;USP40;LRRK2;PTGES3;KHDRBS1;USP48;USP42;GNL3L;ASPH;SIRT1;CD81;NLK;USP9X;RNF149	131	0.489602
GOBP_PROTEASOME_MEDIATED_UBIQUITIN_DEPENDENT_PROTEIN_CATABOLIC_PROCESS	5	-0.913796	0.0695455	-0.925774	0.354563	TRUE	ASCC3;CSNK1A1;CUL1;CUL3;FHIT;GSK3B;HECTD1;KBTBD12;KLHL2;KLHL5;MAPK9;NEDD4L;PSMA1;SH3RF3;SMURF1;TBL1XR1;TRIP12;UBE2K;ZNRF2;ANAPC5	HAMP;KBTBD12;SH3RF3;HSPA1A;SMURF1;KLHL5;PSMA1;TRIM9;FBXL7;CUL1;TRIM2;TF;ZNRF2;RPL11;HSPA1B;MAPK9;TBL1XR1;MDM2;FHIT;ASCC3;DNAJB2;PLK3;GNA12;GSK3B;GLMN;NEDD4L;ANAPC1;AMBRA1;FBXW7;RYBP;PPP2CB;HERC2;CUL3;SPOPL;PARK7;SIRT2;RACK1;CLU;FBXO22;PSMD11;FBXW4;CDC27;TRIM13;PRKN;KLHL22;TRIP12;UBE2K;CUL5;UCHL1;KLHL2;BMAL1;CHFR;SH3BGRL;HSP90AB1;TAF1;DCAF1;FBXL4;ARRB2;SMURF2;NEMF;FBXL3;TRIM38;RNF170;ANAPC5;UBR2;CSNK1A1;HUWE1;ZER1;HECTD1;PLAA;OGT;PCBP2;RCHY1;KLHL18;FBXO11;RNF216;PPP2R5C;UBE2H;RNF4;PHF20L1;FAF2;PIAS1;WAC;DDB1;SOCS7;FBXW11;RNF34;UBR1;UBE3D;USP14;UBR3;ARRB1;KLHDC10;FAF1;RAD23B;NPLOC4;TRIP4;ARMC8;UBR4;UBR5;SMAD7;ASCC2;UBE3A;TRPC4AP;FBXW8;APPBP2;KLHL7;ITCH;UBE2N;FBXL17;PELI1;FBXL5;NUB1;EIF3H;SPOP;CSNK2A1;RNF145;ARIH2;WWP2;UBE2G1;PSMD1;USP7;BTRC;SENP1;COMMD1;GAN;UBE2D3;COP1;ZSWIM8;KBTBD2;BIRC2;TLK2;UBE2W;KCMF1;ANAPC10;RFFL;CSNK1D;PCNP;PSMB7;PSEN1;PSMF1;SEM1;APC;KLHL8;XPO1;KLHDC1;PJA2;FBXO9;PSMD14;SMARCC1;SIRT1;NFE2L2;LTN1;USP9X;ZYG11B	155	0.45497
GOBP_NEGATIVE_REGULATION_OF_PROTEOLYSIS_INVOLVED_IN_PROTEIN_CATABOLIC_PROCESS	5	-0.913889	0.163044	-0.932332	0.351165	TRUE	FHIT;PHF20L1;WAC;HIPK2;HSP90AB1;RPL23;SUFU;TAF1;MARCHF7;PSEN1;RPL11;CSNK2A1;OGT;RPL5;USP14;PARK7;PSMF1;RPS7;RYBP;SMARCC1	RPL11;RPS7;RPL23;FHIT;RYBP;PARK7;HIPK2;RPL5;HSP90AB1;TAF1;MARCHF7;OGT;PHF20L1;WAC;SUFU;USP14;PSEN1;PSMF1;USP7;TLK2;CSNK2A1;SMARCC1;USP25;USP9X	24	0.453016
GOBP_REGULATION_OF_MAP_KINASE_ACTIVITY	5	-0.914531	0.171444	-1.21736	0.223465	TRUE	AIDA;LYN;MAP3K5;PTPRJ;NEK10;CD300A;KSR1;MAP3K4;PIK3CG;PTPN1;TAOK3;TLR6;CDK12;FLT1;HIPK3;PIK3R6;TSG101	AIDA;LYN;NEK10;PIK3CG;PTPRJ;PIK3R6;PTPN1;CDK12;CD300A;MAP3K5;TSG101;TAOK3;KSR1;FLT1;HIPK3;TLR6;MAP3K4	17	0.318296
GOBP_NEGATIVE_REGULATION_OF_TRANSFERASE_ACTIVITY	5	-0.914693	0.166267	-1.22502	0.220567	TRUE	AIDA;LYN;PTPRC;PTPRJ;RB1;DEPTOR;GSK3B;PRKCH;RPL11;RPL23;ABL1;CD300A;CORO1C;PRKN;PTPN1;RPL5;ADAR;APC;EIF4A2;HEG1	PTPRC;RPL11;RPS7;RPL23;AIDA;WARS1;LYN;RB1;GSK3B;PTPRJ;DEPTOR;PRKCH;PTPN1;RPL5;PRKN;THY1;CORO1C;HNRNPU;CD300A;PPIA;TSG101;HEG1;EIF4A2;ABL1;APC;YWHAG;LATS1;ADAR	28	0.315615
GOBP_MULTICELLULAR_ORGANISMAL_REPRODUCTIVE_PROCESS	5	-0.915422	0.118504	-1.47425	0.140415	TRUE	ACSL4;ADAM28;ASH1L;ATM;ATRX;CCDC146;CDYL;CXADR;DIAPH2;EED;EIF4G3;ETV6;HPGDS;KDM1B;NRIP1;PHC2;POC1B;PPARD;PUM1;QKI	ADAM28;STRBP;CDYL;PPARD;SSH2;QKI;SPATA6;JAM3;CCDC146;SPAG16;RPS6KA2;DIAPH2;SPP1;UBB;POC1B;ACSL4;SKIL;CEP128;ATM;HPGDS;AZIN2;ETV6;NCOR2;TGFB1;TDRD7;CCNY;CXADR;SMARCA2;NRIP1;TGFBR1;SEPTIN7;SEPTIN2;BCL6;SEPTIN6;ARID4B;YTHDC1;SLIRP;RB1;EED;PHC2;LIMK2;EPC1;MAST2;TUT4;SETX;H3-3B;WIPF3;HERC2;YBX3;DDX6;ASH1L;TTLL5;SIRT2;ADNP;EIF4G3;TMEM119;STAU2;ATRX;KDM1B;PAFAH1B2;XRN2;AGO4;YTHDC2;UCHL1;BMAL1;CSMD1;MLH3;CEP57;BCL2;STAT5B;SOD1;FOXJ3;MTOR;TSGA10;ERCC1;PUM1;YY1;ETV5;ZNF148;ALKBH5;UBR2;IQCG;CCNI;MBD2;ARRDC5;DHX36;PTEN;PANK2;GGNBP2;IMMP2L;PIAS1;VPS13B;MORC1;PAFAH1B1;RHBDD1;AP3B1;RNF2;DDB1;NDRG3;SUFU;SP3;ADCY7;FBXW11;KMT2D;DNMT3A;PRKACA;STAU1;PARP1;RAD23B;NR6A1;RPS6KB1;KIAA0319L;ORC4;NDC1;TRIM27;WDR33;FXR1;PRMT7;DEAF1;INPP5B;JAM2;MARF1;SPIN1;ABAT;RNF114;ACOX1;NOTCH1;CTCF;PRDM1;KPNA6;DNHD1;MECP2;B4GALT1;CALR;YTHDF2;BMPR2;DNAH1;PAIP2;SFMBT1;TSNAX;MCM9;FER;AFG2A;ARID4A;VPS54;TMEM232;TMF1;PARN;PIK3CA;USP42;ACVR1;CELF1;ROBO2;NCOA1;HAVCR2;SOS1;SIRT1;KHDRBS1;SCAPER;HERC4;ZC3H14;USP9X	162	0.221628
GOBP_LIPID_MODIFICATION	5	-0.915706	0.151004	-1.26392	0.20626	TRUE	APPL2;INPP5D;PLPP1;PPARD;ALOX5;IVD;SACM1L;ABCD3;ACAA1;ACADM;ADIPOR2;DECR1;DGKA;GCDH;INPP5F;MTMR1;MTMR2;PTEN;RNF213	PLPP1;INPP5D;PPARD;IVD;APPL2;MTMR1;ALOX5;INPP5F;GCDH;ACADM;ADIPOR2;ACAA1;MTMR2;DECR1;SACM1L;DGKA;PTEN;ABCD3;RNF213	19	0.299673
GOBP_RESPONSE_TO_TOPOLOGICALLY_INCORRECT_PROTEIN	5	-0.916496	0.197793	-1.24406	0.213478	TRUE	AKT3;ATF6;DNAJC10;HSP90AA1;NCK2;PTPN2;ERP44;HSP90AB1;HSPA1A;CUL3;PRKN;PTPN1;RHBDD1;RPAP2;ATF6B;CCND1;CLU;DNAJB14;EDEM3;FAF2	NCK2;AKT3;HSPA1A;PTPN2;RPAP2;HSP90AA1;CCND1;DNAJB2;CUL3;PTPN1;RACK1;CLU;PRKN;TMBIM6;NCK1;TMTC4;HSP90AB1;CREBZF;DNAJC10;ATF6B;RHBDD1;PIK3R1;OS9;ABCB10;UFL1;AKT2;HSPA4;ERP44;ATF6;PARP8;DNAJC3;FAF2;QRICH1;STT3B;HSPD1;UBR4;UBR5;DNAJB14;TM7SF3;ATF4;EDEM3;HSPH1;UBE2W;TRAM1;MBTPS1;TMBIM4	46	0.306884
GOBP_CELL_SUBSTRATE_JUNCTION_ORGANIZATION	5	-0.917584	0.185816	-1.43065	0.15253	TRUE	ARHGEF7;CLASP1;MAP4K4;PIP5K1A;PTK2;PTPRJ;RAC1;MACF1;PTEN;BCL2;DST;RCC2;SMAD3;ABL1;ARHGAP6;CORO1C;GPM6B;ITGA5;LIMS1;MAPRE2	DLC1;MAP4K4;LIMCH1;DST;PTPRK;GPM6B;PTK2;ARHGEF7;CLASP2;PTPRJ;VCL;PIP5K1A;LIMS1;SORBS1;RAC1;MAPRE2;SLK;THY1;BCL2;SMAD3;CORO1C;ITGA5;CLASP1;PTEN;ARHGAP6;PPM1F;MACF1;RAB8B;EPB41L5;RCC2;TLN1;PTPRA;ABL1;PIK3R1;ROCK2	35	0.236123
GOBP_INTRINSIC_APOPTOTIC_SIGNALING_PATHWAY_IN_RESPONSE_TO_DNA_DAMAGE	5	-0.919986	0.158907	-1.41442	0.157238	TRUE	ATM;EP300;IFI16;SKIL;TPT1;CD74;ERCC6;HIPK2;PIK3R1;PRKDC;URI1;BCL2;CLU;FBH1;MARCHF7;POLB;PPP2R5C;RPS3;TNFRSF1A;ABL1	CD74;TPT1;IFI16;SKIL;DDIT4;ATM;RPS3;XPA;HNRNPK;ERCC6;CLU;HIPK2;URI1;BCL2;IKBKE;EP300;MARCHF7;RPS27L;SNW1;PIK3R1;MSH2;PPP2R5C;CHEK2;PRKDC;BID;TNFRSF1A;USP47;FBH1;IER3;BCL2L1;POLB;HIPK1;SIRT1;ABL1;TNFRSF1B;SOD2	36	0.24169
GOBP_INNATE_IMMUNE_RESPONSE_ACTIVATING_CELL_SURFACE_RECEPTOR_SIGNALING_PATHWAY	5	-0.921042	0.0958367	-1.20222	0.22928	TRUE	APPL2;LYN;PAK1;PIK3AP1;PLCG2;SYK;TLR1;HMGB1;FLOT1;CREBBP;EP300;TLR6;APPL1;CYBA;IRAK2;PJA2;RAB11FIP2;TAX1BP1;TBK1;TLR2	PAK1;PIK3AP1;SYK;APPL2;IRAK2;LYN;PLCG2;TLR1;HMGB1;FLOT1;CREBBP;TLR6;CYBA;TLR5;EP300;RAB11FIP2;APPL1;TAX1BP1;TBK1;PJA2;TLR2	21	0.324875
GOBP_LEARNING	5	-0.921288	0.2606	-1.76817	0.0770322	TRUE	FOXP2;TANC1;NF1;SPECC1;ADGRB3;BRAF;PRKN;BTG2;CNTNAP2;CSMD1;ELAVL4;NLGN4Y;NRXN1;PIAS1;PPP3CB;SNAP25;ABL1;ATAD1;ATP8A1;COMT	TANC1;FOXP2;SLC24A2;ADGRB3;ELAVL4;NRXN3;SPECC1;CNTNAP2;ATP8A1;NLGN4Y;SYT11;NTRK2;NF1;BRAF;SNAP25;TUBA1A;NRGN;PPP3CB;KMT2A;PRKN;INSR;CSMD1;NRXN1;PIAS1;COMT;BTG2;VDAC1;HTT;ATAD1;DEAF1;ABL1;FOS;TLR2	33	0.140088
GOBP_EPITHELIAL_CELL_DEVELOPMENT	5	-0.921323	0.0798694	-1.20368	0.228715	TRUE	IL6ST;RAC1;TGFB1;ARID4B;ATRX;CDK6;LUZP1;MAGI1;PDE4D;RAP1A;RAPGEF2;RFX3;TJP1;WNT5A;ZDHHC21;ADD1;FER;GSK3B;MSN;RAP1B	WNT5A;TJP1;IL6ST;MAGI1;MAGI2;CDK6;TGFB1;RAPGEF2;ARID4B;AFDN;RFX3;C1GALT1;GSK3B;RAPGEF1;VCL;TMOD1;ABI2;RILPL2;RAC1;ZDHHC21;ATRX;ADD1;PDE4D;LUZP1;BMAL1;TIGAR;MSN;RAP1A;SIPA1L3;RAP1B;CCM2;RAPGEF6;ASXL1;FER;PPP1R12A;ROCK2;ARID4A	37	0.324497
GOBP_MEIOTIC_CELL_CYCLE_PROCESS	5	-0.922317	0.114922	-1.1638	0.244505	TRUE	ACTR2;ATM;ATRX;RPS6KA2;PTEN;TOP2B;WNT5A;CHFR;RAD51B;ACTR3;AGO4;CENPC;FOXJ3;MYH9;NDC1;DDB1;GOLGA2;MLH3;OOEP;ORC4	WNT5A;RPS6KA2;UBB;ATM;OOEP;RAD51B;TOP2B;SIRT2;ATRX;AGO4;CHFR;MLH3;FOXJ3;TERF1;ACTR2;UBR2;NDC1;WASHC5;ACTR3;GOLGA2;PTEN;MYH9;DDB1;ORC4;CENPC;RAD21	26	0.339807
GOBP_POSITIVE_REGULATION_OF_PROTEIN_LOCALIZATION_TO_NUCLEUS	5	-0.922506	0.259172	-1.70674	0.0878713	TRUE	CREBBP;EP300;HSP90AA1;JAK2;LIMK2;TGFB1;TPR;CACNB4;CD2AP;IPO7;PRKCD;TCF7L2;UBR5;CCT4;HCLS1;PIK3R1;PPP3CB;PSEN1;SMAD3;MAVS	TGFB1;HSP90AA1;LIMK2;JAK2;PPP3CB;PARK7;KAT7;TRIM8;SMAD3;EP300;CACNB4;CCT6A;IPO7;CCT8;PIK3R1;CD2AP;MAVS;PARP9;DTX3L;TPR;PRKCD;LARP7;STK11;CCT3;CREBBP;HCLS1;TCF7L2;JAK1;PARP1;EIF2AK3;CCT4;TYK2;UBR5;PSEN1;MAPK14	35	0.156271
GOBP_HINDBRAIN_DEVELOPMENT	5	-0.922649	0.210467	-1.26102	0.207303	TRUE	AGTPBP1;FOXP2;GRID2;LPAR1;NAV2;NCOR2;PAK1;MAP2K1;RERE;PDSS2;PTBP2;ABL1;CRK;DAB1;HNRNPD;PTPN11;ARL13B;ATF2;BCL2;CEP290	FOXP2;GRID2;PAK1;DLC1;LPAR1;NCOR2;AGTPBP1;NAV2;FAIM2;PDSS2;DAB1;TUBA1A;ARL13B;RORA;NFIB;MAP2K1;RERE;PLXNA2;PTBP2;HNRNPD;PTPN11;CRK;COMT;ABL1;PSEN1;ATF2;BCL2;TTBK2;CEP290;MECP2;CNTN1;OGDH	32	0.300389
GOBP_IMPORT_INTO_NUCLEUS	5	-0.922855	0.0737027	-1.18303	0.236798	TRUE	APPL2;EP300;HSP90AA1;JAK2;KCNQ3;NF1;PPP3CA;PTTG1IP;RPL23;STK4;SYK;TGFB1;TPR;E2F3;IPO7;KPNA1;KPNA3;NUP153;NUP214;NUP98	KCNQ3;SYK;RPL23;APPL2;TGFB1;NF1;HSP90AA1;SEC13;JAK2;ELAVL1;KPNA1;TNPO1;STK4;PTTG1IP;RANBP2;SMAD3;RPAIN;EP300;HNRNPA1;TSC2;YWHAB;IPO7;PPP1R10;NUP214;NUP88;NUP133;PIK3R1;STK3;E2F3;PPP3CA;MAVS;APPL1;MED1;KPNB1;POM121C;KPNA5;NUP153;STAT3;TPR;NUP58;PRKCD;EPM2A;NUP85;NUP98;CFL1;NUP93;KPNA3;SUFU;HCLS1;SPG11;UBR5;NOTCH1;KPNA6;IPO11;IPO9;POM121;NUP107;TNPO2;PSEN1;ATF2;ADAR;TNPO3;MAPK14;MBTPS1;LRRK2;FAM53B;KPNA4;HEATR3;PPP3R1	69	0.331679
GOBP_REGULATION_OF_PROTEOLYSIS_INVOLVED_IN_PROTEIN_CATABOLIC_PROCESS	5	-0.923741	0.137787	-1.38413	0.166318	TRUE	AGTPBP1;CSNK1A1;DISC1;FHIT;GSK3B;HECTD1;HIPK2;LAPTM5;MAPK9;PTK2;SH3RF3;SMURF1;UBE2K;CHFR;CTSC;HSPA1A;PHF20L1;PIAS1;PRKN;PTEN	HAMP;SH3RF3;HSPA1A;SMURF1;UBB;TF;RPL11;RPS7;RPL23;HSPA1B;MAPK9;PTK2;MDM2;AGTPBP1;FHIT;DNAJB2;PLK3;GNA12;GSK3B;GLMN;FBXW7;RYBP;PARK7;SIRT2;RACK1;CLU;FBXO22;HIPK2;RPL5;LAPTM5;PRKN;DISC1;UBE2K;AGBL4;CHFR;HSP90AB1;TAF1;MTOR;TMX1;MARCHF7;CSNK1A1;ZER1;HECTD1;PRKACA;OGT;RCHY1;PTEN;PHF20L1;PIAS1;WAC;SUFU;USP14;TMEM168;TMEM259;RAD23B;USP25;SMAD7;UBE3A;FBXW8;NUB1;EIF3H;CTSC;CSNK1D;PSEN1;PSMF1;TMF1;USP7;TLK2;LATS1;XPO1;COP1;PSMD14;CSNK2A1;SMARCC1;SIRT1;NFE2L2;BTRC;USP9X;ZYG11B	79	0.252086
GOBP_NEUROTRANSMITTER_TRANSPORT	5	-0.923881	0.15731	-1.25221	0.210492	TRUE	ERC2;MEF2C;MYOF;NF1;RAP1A;SLC38A2;BRAF;CACNB4;CASK;FLOT1;PPP3CA;PRKN;RAB3GAP1;RAP1B;SLC4A8;SNAP25;SNCA;ATP2A2;CADPS2;GPM6B	ERC2;KCNMB4;MEF2C;NLGN1;MYOF;SLC29A3;GPM6B;SNCA;PPFIA2;SYT11;MICU3;NF1;SLC4A8;P2RX7;BRAF;SNAP25;CALM3;CADPS2;PARK7;STXBP1;SLC1A2;SLC38A2;PRKN;FLOT1;RAB3GAP1;NRXN1;CACNB4;RAP1A;NAPB;PTPRN2;STXBP3;ATP2A2;RAP1B;PPP3CA;CASK;PCLO;STXBP5;SNAP23;PSEN1;RAB5A;DNAJC5;SYT1;RIMS2;PREPL;ICA1;RIMS1;AP2B1;SLC1A3	48	0.304138
GOBP_ORGANOPHOSPHATE_METABOLIC_PROCESS	5	-0.924339	0.149316	-0.959426	0.337344	TRUE	ACSL4;ATM;CARD11;DIP2A;HK2;INPP5D;LPCAT2;PFKFB3;PIP5K1B;PLA2G4A;PLCL2;PLPP1;PPARD;PTAFR;SPTLC2;TTC7A;ADK;DHTKD1;ELOVL5;ENTPD1	PIP5K1B;LPCAT2;PLCL1;HK2;PLPP1;TTC7A;INPP5D;ATP5F1E;MLXIPL;LIPC;SLC44A1;PLA2G4A;HSPA1A;TMSB4X;DLG2;FUT8;PPARD;PLD1;PFKFB3;GAPDH;CNP;ACSL4;ABCA2;CARD11;DDIT4;HDAC4;PIK3C2B;PIP4K2A;ATM;ENTPD1;HSPA1B;DIP2A;GPCPD1;SPTLC2;SNCA;PDK1;ACSS2;PLCL2;TGFB1;SLC4A7;ENO1;DHTKD1;ELOVL6;PIGU;ADK;TPI1;PLCG2;NUDT3;PDE9A;AMPD3;KAT2B;PLCB2;FHIT;ENPP2;IDH2;EFL1;AK9;MTMR1;GPHN;MPPE1;GUCY1A1;PTAFR;P2RX7;SLC25A12;AK5;CKB;UVRAG;RPTOR;ATP5MG;SAMD8;FDFT1;CBR4;INPP5F;PIK3CG;PIK3CD;NUDT5;PDE1A;ZBTB20;CMPK1;GCDH;P2RY6;LDHA;PIP5K1A;PUDP;ATP5MC2;RORA;ETNK1;PARK7;ABHD12;PDE7A;INPP4A;AGPAT5;MAGI3;CHKA;SLC44A2;SUCLG2;MBD4;DLG1;UCK2;MTMR2;NAPEPLD;NDUFS2;PRKN;GUK1;SH3YL1;UGGT2;NDUFV3;CRLS1;ELOVL5;PDE4D;SACM1L;AK2;PLAAT3;INSR;PGAM1;UCHL1;NCOR1;ACP3;GMDS;FOXK1;MAP2K1;CACNB4;HK1;DGKA;PLB1;TPK1;DGKZ;PRKCD;HPRT1;PGK1;PTEN;PANK2;ME2;ENO4;INPP5B;CASK;MTOR;PDK3;FOXK2;OGT;PIGN;HYCC1;SMG1;CSGALNACT1;PLCE1;PIKFYVE;AGPAT3;ARNT;PLEK;ACACA;OLA1;LPGAT1;ITPK1;PIK3CB;EP300;ADCY7;PAFAH1B1;SAMHD1;NNT;RRM2B;OPA1;FAR1;STAT3	163	0.439092
GOBP_IN_UTERO_EMBRYONIC_DEVELOPMENT	5	-0.924344	0.045886	-1.06676	0.28608	TRUE	ADAM10;BMPR1A;CHD7;CHST11;CMIP;CNOT2;CUL3;GRB2;LPAR6;MAN2A1;NASP;PKD2;SKIL;SPECC1;TBL1XR1;TGFBR2;VASH1;ZFP36L1;GGNBP2;MAPK1	AMOT;CHST11;FUT8;VASH1;ADAM10;APBA2;NXN;CHD7;PKD2;SPECC1;SKIL;TGFBR2;MAN2A1;PHF6;NASP;TBL1XR1;RTN4;TGFBR1;BMPR1A;YTHDC1;CMIP;BRK1;SUPT6H;CNOT2;NECAB1;GNA12;TFEB;RAD51B;MAPK1;MBNL1;GRB2;YBX3;EGLN1;CUL3;SIN3A;CIR1;ZFP36L1;LPAR6;MAP2K1;STK4;MIB1;MYH9;PTPN18;GGNBP2;BIRC6;CCM2;SP3;CNOT1;UBR3;HEG1;NMT1;SMIM14;CASP8;BPTF;CEBPB;KDM4C;THOC2;SMAD3;INPP5B;FBXW8;RTCB;RBBP6;KIDINS220;IWS1;MOSMO;NOTCH1;CTCF;PRDM1;SMARCB1;EPB41L5;ARNT;LATS1;NSRP1;SEC24D;HIF1A;KAT2A;CHD8;BCL2L1;SMAD2;C1orf43;RPL13;APBA1;DNAJB6;NPAT;PDGFB;ACVR1;ATF2;BNIP2;MAF;POLB;STK3;N4BP2L2	92	0.385517
GOBP_REGULATION_OF_JNK_CASCADE	5	-0.92453	0.108715	-1.51659	0.12937	TRUE	AIDA;CYLD;MAP4K4;RASSF2;SH3RF3;MAP3K5;NAIP;WNT5A;ZMYND11;HMGB1;PAFAH1B1;PRKN;RAP2A;TAOK1;TAOK3;TNIK;HIPK2;MAPK8IP3;NCOR1;CRK	WNT5A;SH3RF3;MAP4K4;PHLPP1;TNIK;AIDA;MTURN;CYLD;MINK1;HMGB1;RB1CC1;NAIP;RAP2A;RASSF2;HIPK2;ZMYND11;PRKN;IGF1R;MAP3K5;TAOK1;MAPKBP1;PAFAH1B1;MAPK8IP3;NOD1;CRK;TAOK3;NCOR1;GRIK2;ITCH;STK3	30	0.20843
GOBP_NEGATIVE_REGULATION_OF_GENE_EXPRESSION	5	-0.924681	0.056249	-0.885278	0.376007	TRUE	ADAM10;ADCY7;APPL2;ATM;ATRX;BMPR1A;CDYL;CNOT1;CNOT2;CUL3;CX3CR1;CYFIP1;CYLD;DAP;DDX5;DIP2A;EED;EHMT1;EPC1;FTO	CX3CR1;NAV3;PRKCA;CYFIP1;INPP5D;MEF2C;HSPA1A;ARID5A;CDYL;ADAM10;PICALM;QKI;PTPRC;ELAVL4;GAPDH;MAPT;HDAC9;DDX5;JAK3;MALAT1;IFI16;ROBO1;HDAC4;ATM;SFMBT2;HSPA1B;APPL2;DIP2A;RBMX;HBS1L;NDRG2;H2AC6;TGFB1;CYLD;TDRD7;MIR29B2CHG;SYT11;SMARCA2;ZFP36L2;MDM2;RPS3;CSK;SMARCA1;SLC7A5;DDX17;BMPR1A;BCL6;KAT2B;RPL13A;XRN1;YTHDC1;LILRB1;RB1;FLOT2;EED;HMGB1;TNRC6C;PLAG1;EPC1;JAK2;CNOT6L;U2AF2;TUT4;PHF8;VSIR;ELAVL1;CNOT2;SPEN;FTO;METTL16;GSK3B;HNRNPK;ZBTB20;PIBF1;NCKAP1L;ZNF91;NEAT1;UHRF2;FBXW7;H3-3B;TNRC6A;CNOT10;ID2;PUM2;PPP2CB;YBX3;DDX6;HNRNPA2B1;CUL3;TYROBP;PRKCH;SIN3A;PARK7;MTF2;SIRT2;ZFP36L1;RACK1;RAC1;ADNP;HDAC8;PPHLN1;SCMH1;IL6R;CBX5;TNRC6B;PNPT1;ATRX;KMT2A;GAS6;EIF2AK1;LAPTM5;PRKN;TASOR2;XRN2;KLHL22;MAP2K5;LILRB4;TRIP12;AGO4;TMBIM6;RNF125;SUZ12;RBL2;NDFIP1;UPF2;CPEB3;SRSF10;PABPC1;CIRBP;SMAD3;NRXN1;RPS6KA4;TAF1;IKBKE;SRSF7;CREBZF;ARRB2;HNRNPU;PURA;CNOT7;NFKB1;CRYAB;LSM14A;NBDY;PUM1;ANGEL2;EHMT1;YY1;PPM1B;GSPT1;RBM10;ZNF148;ALKBH5;PAN3;UBR2;CNOT1;ATP2B4;PARP14;YBX1;GIGYF2;MAPKBP1;NCL;SMG6;IREB2;PRKACA;SFSWAP;PTBP2;ARB2A;AGO3;NCBP3;DCP2;PABPC4;BAZ2A;ACIN1;SERBP1;ADCY7;VHL;SMARCA5;TAF15;IRAK3;ZSWIM8;MAP2K1;XPO5;ITCH;H2AZ2;BTG2;SMARCAD1;DAP;ZCCHC7;PIWIL4;CD2AP;PCID2;WWP2;OTUD6B;TBK1;ATG12;TSPO;ZC3HAV1;SKIC3;DYRK1A;FOCAD;PPP3CA;EIF4E;CTR9;NRDE2;ERBIN;SHFL;SSB;EIF3E;ENC1;SYNCRIP;RNF216;HNRNPC;DNAJC3;MBD2;FUS;DHX36;PRKCD;SMARCA4;NBAS;HNRNPD;VSIG4;GGNBP2;PTPN11;MORC1;FASTKD1;NLRP3;GLG1;DIS3L2;KMT2D;MIRLET7BHG;DNMT3A;HDAC5;CSDE1;SECISBP2;SMCHD1;STAU1;ARRB1;HDAC7;LARP4B;STAT3;HELZ;RPS6KA5;RLF;ENG;NPLOC4;BTK;INPPL1;UBR5;SMAD7;HAT1;SAMD4B;TRIM27;TIAL1;RBM33;TLR6;KDM5A;PTBP3;TSNAX;DHX9;OIP5-AS1;FXR1;RAD21;PSEN1;TENT4B;TMF1;RABGEF1;TPR;RIF1;CHD4;PDGFB;REL;RC3H1;CNOT4;USP7;CTCF;LARP1;RCOR1;ANXA4;PDCD10;PARP9;ADAR;MPHOSPH8;SMG1;CAPRIN1;NPTN;EIF2AK4;MECP2;MAPK14;CREB1;THRAP3;TUT7;TASOR;TENT4A;ATF7IP;RNASEH2B;LRRK2;MIR34AHG;PPM1D;PDCD4;TLR4;SMAD5;PARN;ATP2B1;RIPK1;CARD8;ROCK2;SMG7;SRSF3;ZC3H7A;SPI1;SPIN1;CMKLR1;IKBKB;XIST;PIK3CA;SRSF4;CSNK2A1;CELF1;ROCK1;SRGN;PCGF3;GPR174;HAVCR2;SMAD2;BAZ1A;SIRT1;CNOT6;ZC3H14;SND1	330	0.476273
GOBP_POSITIVE_REGULATION_OF_INTRACELLULAR_TRANSPORT	5	-0.925288	0.106039	-0.997322	0.318608	TRUE	EP300;GSK3B;HSP90AA1;JAK2;PRKN;SORL1;TGFB1;YWHAE;NUMA1;PIK3R1;TPR;UBR5;XPO4;CEP290;MDM2;MSN;PRKCD;PRP4K;PSEN1;SMAD3	SORL1;YWHAE;TGFB1;MDM2;HSP90AA1;JAK2;PLK3;BORCS5;GSK3B;EIPR1;MAP2;MTMR2;GAS6;PRKN;STX18;NUMA1;SMAD3;ZDHHC2;EP300;PRKACA;PRP4K;RDX;CEP290;RAB29;ICE1;PIK3R1;ANP32B;MSN;PRKCD;KIF20B;XPO4;TM9SF4;HCLS1;UBR5;TPR;PDCD10;NF2;RAB21;COMMD1;EZR;PCM1;MAVS;NRDE2;DHX9;PSEN1;TMEM30A;MAPK14;SCP2;PCNT;ASPH;CD81;KHDRBS1;CPSF6;CTDSPL2	54	0.420493
GOBP_TISSUE_MORPHOGENESIS	5	-0.926095	0.134829	-1.03323	0.301494	TRUE	ARHGAP12;ARHGAP35;BMPR1A;BTBD7;CHD7;CSF1R;MEF2C;MTHFD1L;PAK1;PKD2;SKI;TGFB1;TGFBR2;ACTB;EXT1;GRB2;KIF26B;PTEN;SUFU;TAL1	WNT5A;CECR2;MTHFD1L;SALL1;TAL1;MEF2C;PAK1;DLC1;CSF1R;SKI;TMEFF2;CHD7;PKD2;ITGAV;KIF26B;ARHGAP24;PBX1;ROBO1;COBL;TGFBR2;RPS7;ARHGAP35;ARHGAP12;ACTB;ERBB4;TGFB1;BTBD7;MDM2;TGFBR1;BMPR1A;GRB2;STK4;CTNND1;EXT1;MSN;LCP1;DLG1;PTEN;WNT2B;PIK3CD;MIB1;MRTFA;KIF20B;EGLN1;PAFAH1B1;VASP;EXOC4;CCM2;LUZP1;VCL;ITGA5;SUFU;MTOR;RAP2A;SPECC1L;ETV5;ITGAX;ABL1;OPA1;PSEN1;RYR2;ITGB5;APAF1;MDM4;GPC3;CLASP1;CSMD1;CEP290;PHACTR4;STAT1;PLXNB2;STK3;ZEB2;RAB10	74	0.4023
GOBP_CELL_FATE_COMMITMENT	5	-0.927074	0.0337577	-1.09795	0.272228	TRUE	ETS2;IL6ST;MEF2C;RUNX2;TENM4;EXT1;JAK3;TAL1;WNT5A;BMPR1A;BRAF;CYLD;MTA3;CDC73;CHD4;GATAD2B;OPA1;PRDM11;PRKDC;SOX5	TENM4;WNT5A;IL6ST;RUNX2;TAL1;MEF2C;ETS2;JAK3;ERBB4;CYLD;SOX5;TGFBR1;BMPR1A;MTA3;BRAF;PRDM11;EXT1;SUFU;WNT2B;OPA1;PRKDC;PSEN1;EP300;GATAD2B;CHD4;CDC73;APC;BRD4;IL6R;ACVR1;LATS1;BCL2;GATAD2A;NFIA;RAB10;STAT3	36	0.37006
GOBP_REGULATION_OF_PROTEOLYSIS	5	-0.930308	0.115205	-1.17951	0.238194	TRUE	AGTPBP1;DISC1;FHIT;GSK3B;GSN;LAPTM5;MAPK9;PTK2;RECK;RPS6KA2;RUNX1;SERPINB9;SH3RF3;SMURF1;UBE2K;VSIR;CSNK1A1;CTSC;GLG1;HIPK2	HAMP;SH3RF3;SERPINB9;HSPA1A;SPOCK3;SMURF1;SH3D19;RUNX1;GAPDH;RPS6KA2;MBP;UBB;TF;RECK;RPL11;RPS7;TSPAN5;RPL23;HSPA1B;GSN;MAPK9;ENO1;PTK2;MDM2;AGTPBP1;FHIT;DNAJB2;VSIR;PLK3;GNA12;GSK3B;GLMN;FBXW7;RYBP;SPOPL;PARK7;SIRT2;PTPN1;RACK1;CLU;FBXO22;HIPK2;RPL5;LAPTM5;PRKN;DISC1;UBE2K;AGBL4;CHFR;HSP90AB1;TAF1;MTOR;PTEN;MYH9;PHF20L1;PIAS1;WAC;RHBDD1;CSNK1A1;SUFU;GLG1;FBXW11;USP14;PRKACA;TMEM168;CASP8;TMEM259;RAD23B;USP25;SMAD7;NRDC;UBE3A;INPP5B;FBXW8;IST1;LRIG2;ADAM9;HECTD1;NUB1;EIF3H;CTSC;SPOP;CSNK1D;PARL;PSEN1;PSMF1;TMF1;USP7;TLK2;LATS1;XPO1;TNFRSF1B;OGT;MARCHF7;CST3;COP1;PSMD14;CSNK2A1;ROCK1;SMARCC1;ASPH;USP9X;ZYG11B	103	0.333166
GOBP_NEGATIVE_REGULATION_OF_PROGRAMMED_CELL_DEATH	5	-0.9308	0.0808493	-0.979092	0.327534	TRUE	ADGRG1;BRAF;CAMK1D;CHST11;CSF1R;CX3CR1;DOCK8;GRK5;HCK;IL6ST;LAPTM5;MAP4K4;MEF2C;NCKAP1L;NPC1;OXR1;PLCG2;PPARD;PRKCA;PTK2	OXR1;CX3CR1;WNT5A;PRKCA;TJP1;IL6ST;DOCK8;SERPINB9;ADGRG1;CHST11;MEF2C;RPS6KA3;HSPA1A;MAP4K4;PPARD;CSF1R;SEMA4D;CD74;ITGAV;JAK3;TPT1;NACA;NPC1;PTMA;RPS6KA1;HSPA1B;SNCA;CAMK1D;ERBB4;ENO1;SLC39A10;BABAM2;FOXO1;LRP6;PTK2;MDM2;PLCG2;SLC7A5;TGFBR1;BCL6;KAT2B;UNC5B;NTRK2;LILRB1;RB1;GRIA4;FAIM2;CCND1;FTH1;MYO18A;BRAF;JAK2;PLK3;GRK5;BARD1;RB1CC1;RPL10;PIK3CG;GSK3B;HNRNPK;NAIP;AMBRA1;NCKAP1L;HCK;TNFRSF10D;YBX3;DPP8;PRKCH;SIN3A;PARK7;STXBP1;PTPN1;RACK1;CLU;ADNP;GBE1;HIPK2;NAA35;DIPK2A;ZMYND11;GAS6;LAPTM5;PRKN;IGF1R;CORO1A;MAP2K5;PTTG1IP;AGO4;TMBIM6;PEA15;SET;PHIP;URI1;HSP90AB1;BCL2;STAT5B;SMAD3;SOD1;TIGAR;CHD8;MTOR;RGL2;RRM2B;MNAT1;MICAL1;NAA16;TXNDC12;NFKB1;CASP8;CRYAB;ITGA5;MAP2K1;DNAJC3;PRR5;GOLPH3;SMAD6;PRKCD;PRKDC;AATF;PIAS1;ZFAND6;BIRC6;MAPK8IP3;RHBDD1;BID;SON;CBL;EYA3;MTDH;CD2AP;ABL1;MAP2K4;RFFL;OPA1;PARL;RAD21;PSEN1;TMF1;CDC73;YME1L1;RASA1;IRS2;ACVR1;TM7SF3;ANXA4;PDCD10;MAPK8;ADAR;BCL2L1;TAX1BP1;CTNNA1;NAA15;BNIP2;MECP2;PIK3R1;ITCH;TCF7L2;CREB1;GRIK2;MDM4;CEBPB;BTG2;MARCHF7;USP47;HCLS1;NNT;PELI1;MGMT;TMBIM4;RIPK1;SGK3;SOD2;PAK2;ATG5;VPS54;HTT;PIK3CB;HIF1A;FOXP1;KRAS;ARHGEF2;ST3GAL1	182	0.429868
GOBP_FIBROBLAST_MIGRATION	5	-0.932178	0.130386	-1.28746	0.197934	TRUE	APPL2;PAK1;PTK2;RAC1;TGFB1;PIP5K1A;ARHGEF7;BRAF;FER;GNA12;RCC2;CORO1C;FUT8;RFFL	PAK1;FUT8;APPL2;TGFB1;PTK2;ARHGEF7;BRAF;GNA12;PIP5K1A;RAC1;RCC2;RFFL;FER;CORO1C	14	0.290489
GOBP_STEM_CELL_DEVELOPMENT	5	-0.933152	0.209475	-1.61508	0.106294	TRUE	BMPR1A;MSI2;PTPRC;SEMA4D;TAPT1;MAPK1;ARB2A;BCL2;CORO1C;ERBB4;ACVR1;CDC42;PDCD6;PHACTR4;SEMA6D;ZEB2	PTPRC;SEMA4D;TAPT1;ERBB4;MSI2;BMPR1A;MAPK1;SEMA6D;BCL2;CORO1C;PDCD6;ACVR1;CDC42;ARB2A;ZEB2;PHACTR4	16	0.180476
GOBP_POSITIVE_REGULATION_OF_MAPK_CASCADE	5	-0.933183	0.0916743	-1.15492	0.248124	TRUE	CSF1R;GAREM1;LAPTM5;LYN;MEF2C;PRKCA;PTPRC;PTPRJ;RASSF2;SH3RF3;SYK;TGFB1;BRAF;CD4;CD74;JAK2;LPAR1;MAP3K5;NEK10;PLCG2	WNT5A;PRKCA;SH3RF3;MEF2C;CSF1R;LPAR1;TNIK;PTPRC;CD74;GAREM1;ROBO1;SYK;MTURN;ERBB4;TGFB1;LYN;MINK1;PLCG2;RAPGEF2;NEK10;CD4;NTRK2;HMGB1;P2RX7;ARL6IP5;BRAF;JAK2;RB1CC1;PIK3CG;PTPRJ;NAIP;P2RY6;FBXW7;PIK3R6;GCNT2;RASSF2;PTPN1;IL6R;HIPK2;GAS6;LAPTM5;IGF1R;MAP2K1;MAP3K5;BCAR3;RAP1A;TAOK1;RAP1B;PTPN11;MAPKBP1;MAPK8IP3;KLHDC10;TLR6;MAP3K4;KSR1;ABL1;GPR183;OPRM1;ROCK2;STK3;TAOK3;SPI1	62	0.344397
GOBP_LIPID_OXIDATION	5	-0.934443	0.190709	-1.19911	0.230484	TRUE	ALOX5;APPL2;PPARD;IVD;DECR1;ACAA1;ACADM;ADIPOR2;ECHDC1;ETFA;GCDH;IRS2	PPARD;IVD;APPL2;ALOX5;GCDH;ACADM;ADIPOR2;ACAA1;DECR1;ETFA;IRS2;ECHDC1	12	0.326157
GOBP_POSITIVE_REGULATION_OF_MRNA_METABOLIC_PROCESS	5	-0.934987	0.071796	-1.2122	0.225434	TRUE	CNOT1;CNOT10;CNOT2;DCP2;FTO;PAN3;PUM1;PUM2;QKI;RBMX;TNRC6B;TUT4;ZFP36L1;ZFP36L2;CDC73;CELF1;CPEB3;HNRNPD;HNRNPU;PABPC1	QKI;RBMX;ZFP36L2;TNRC6C;CNOT6L;TUT4;ELAVL1;CNOT2;FTO;METTL16;TNRC6A;CNOT10;PUM2;SNRNP70;ZFP36L1;TRA2A;TNRC6B;PNPT1;AGO4;CPEB3;PABPC1;CIRBP;HNRNPU;CNOT7;PUM1;ALKBH5;PAN3;CNOT1;YBX1;GIGYF2;NCL;AGO3;SNW1;DCP2;CLNS1A;DHX36;ZC3HAV1;HNRNPD;TRA2B;DIS3L2;BTG2;CSDE1;SAMD4B;FXR1;YTHDF2;UPF1;CAPRIN1;UPF3A;CELF1;TENT4A;TENT4B;DAZAP1;CDC73;CNOT4;SYNCRIP;DCP1B;AGO2;YTHDF3;DHX9;RC3H1;THRAP3;TUT7;NUP98;PARN;ROCK2;ROCK1	66	0.320261
GOBP_REGULATION_OF_CELL_SUBSTRATE_ADHESION	5	-0.935763	0.141799	-1.33788	0.180934	TRUE	DISC1;JAK2;MAP4K4;NF1;PREX1;PTK2;PTPRJ;RAC1;ARHGEF7;BRAF;CASK;GSK3B;MACF1;STK4;ARPC2;BCL2;BCL6;CDK6;CLASP1;GCNT2	SPOCK1;DLC1;MAP4K4;LIMCH1;EDIL3;PREX1;CDK6;GPM6B;MINK1;PTK2;BCL6;NF1;ARHGEF7;TBCD;CLASP2;BRAF;JAK2;GSK3B;PTPRJ;VCL;LIMS1;GCNT2;PTPN1;UNC13D;RAC1;SLK;STK4;DISC1;THY1;BCL2;SMAD3;RIN2;CORO1C;NEXMIF;PTEN;ITGA5;CRK;P4HB;CASK;ARHGAP6;PPM1F;MACF1;ARPC2;NOTCH1;PTPRO;EPB41L5;NF2;RCC2;CALR;TLN1;CLASP1;PIK3CB;TRIOBP;PTPRA;ABL1;PDGFB;RASA1;CDC42;PIK3R1;CARMIL1;RREB1;ROCK2	62	0.269731
GOBP_MRNA_METABOLIC_PROCESS	5	-0.935921	0.0557662	-0.87503	0.381557	TRUE	ARGLU1;ATM;CELF2;CNOT1;CNOT10;CNOT2;DCP2;DDX17;DDX5;FTO;HNRNPA2B1;HNRNPH1;HNRNPM;KHDRBS3;LUC7L3;MBNL1;MTREX;PAN3;PCF11;PRKCA	PRKCA;KHDRBS3;HSPA1A;ARID5A;QKI;APLP1;ELAVL4;DDX5;PRPF38B;ATM;HSPA1B;RBMX;HBS1L;SFPQ;ZFP36L2;CELF2;DDX17;PCF11;PSIP1;XRN1;YTHDC1;SF3B2;TNRC6C;SNRNP40;SRRM2;USP39;SRSF5;CNOT6L;HLTF;RBM39;U2AF2;TUT4;ELAVL1;BARD1;PNN;SUPT6H;CNOT2;RBM25;FTO;NOVA1;METTL16;CDK11B;HNRNPK;SETX;HNRNPM;RRP1B;TNRC6A;CNOT10;PUM2;CWF19L2;HNRNPL;MBNL1;SNRNP70;YBX3;SF3B1;HNRNPA2B1;ZNF326;CIR1;ZFP36L1;TRA2A;THUMPD2;ARL6IP4;AHCYL1;SYMPK;PUS7L;TNRC6B;PNPT1;SRRM1;XRN2;AGO4;SSU72;MTREX;FRA10AC1;TSEN2;CDK12;IWS1;UPF2;CPEB3;SRSF10;CLASRP;RALY;SREK1;CWC27;PABPC1;CIRBP;RBFOX1;TGS1;THOC2;TAF1;IKBKE;RNMT;CHD8;ZRANB2;SRSF7;RPRD1B;ARGLU1;TSEN15;HNRNPU;HNRNPA1;CNOT7;LUC7L3;NBDY;RPRD2;PUM1;ANGEL2;GSPT1;RBM10;HNRNPA3;ALKBH5;PAN3;RBM23;AKAP8L;CNOT1;PAPOLA;SCNM1;GPATCH8;SRPK2;YBX1;GIGYF2;NCL;PAPOLG;SMG6;RBM41;IREB2;PRKACA;SFSWAP;PTBP2;PCBP2;PRP4K;HNRNPH3;ARB2A;AGO3;SNW1;NCBP3;DCP2;PABPN1;PABPC4;METTL8;CLNS1A;ACIN1;HNRNPH1;SERBP1;SCAF11;NFKBIZ;CDC5L;TAF15;NCOA1;DDX42;SUGP2;SON;BTG2;ZCCHC7;PRMT7;ZC3HAV1;DAZAP1;SKIC3;DYRK1A;GCFC2;SF1;MBNL3;PRPF40A;NRDE2;SSB;EIF3E;SYNCRIP;TAF11;RBM6;PCBP3;HNRNPC;RNGTT;FUS;DHX36;PRKCD;NBAS;DDX46;HNRNPD;RBM5;SRSF2;TRA2B;LUC7L;FASTKD1;AP3B1;TAF2;DIS3L2;CSDE1;SECISBP2;SLTM;SAFB;TCERG1;HDAC7;LARP4B;STAT3;PRPF40B;ATXN2L;PPIL2;PRKRIP1;SAMD4B;RBM28;WDR33;FXR1;CSTF3;MAPKAPK2;RBM33;PTBP3;CASC3;VIRMA;PPP4R2;RBBP6;HIPK3;DIS3L;CREB1;TFCP2;ATF4;SF3B3;KHDC4;SNRNP200;YTHDF2;IRF3;PTBP1;SREBF1;TAF4;THOC1;UPF1;ZBTB7A;NSRP1;PUS7;SENP1;CAPRIN1;LARP7;HNRNPUL1;UPF3A;PPWD1;CELF1;ZC3H13;SRPK1;SND1;LSM8;TENT4A;TENT4B;ZHX2;TXNL4A;CDC73;AQR;CNOT4;DCP1B;AGO2;TAF3;YTHDF3;RNPC3;DHX9;CTNNBL1;DHX15;RSRC1;RC3H1;RBM17;LARP1;ATF2;ADAR;NCOA2;SMG1;USP4;HNRNPR;MAPK14;THRAP3;TUT7;CDC40;NUP98;RPRD1A;DDX39B;CDK13;FIP1L1;PARN;ROCK2;SMG7;SRSF3;SAFB2;SRSF4;ROCK1;SRSF11;KHDRBS1;ZBTB1;MBNL2;ZC3H14;CPSF6;CTIF;CPSF2;RSRP1;CNOT6;TENT2;RBM4	290	0.481373
GOBP_POSITIVE_REGULATION_OF_PROTEIN_TRANSPORT	5	-0.937095	0.115089	-1.60682	0.108094	TRUE	ATP2C1;FRMD4A;HSP90AA1;PPARD;PRKCA;RAC1;SORL1;ACSL4;JAK2;TGFB1;GOLPH3;GSK3B;ITPR1;MLXIPL;PRKCD;PRKN;YWHAE;CD2AP;DNM1L;EP300	PRKCA;SORL1;FRMD4A;MLXIPL;ITPR1;ATP2C1;PPARD;RAPGEF4;ACSL4;YWHAE;TGFB1;MDM2;OXCT1;HSP90AA1;P2RX7;MYO18A;JAK2;PLK3;GSK3B;PPP3CB;RACK1;RAC1;GAS6;PRKN;APBB1;SMAD3;ZDHHC2;EP300;PPIA;VSNL1;PRKACA;PRP4K;GLUD1;CEP290;RAB29;ICE1;PIK3R1;ANP32B;FUT10;GOLPH3;CD2AP;DNM1L;MAVS;VPS28;PRKCD;KIF20B;XPO4;TSG101;TM9SF4;HCLS1;TMED10;UBR5;ACSL3;TCF7L2;PRKCB;ADAM9;TPR;TM7SF3;ABAT;TLR2	60	0.182818
GOBP_CELL_SUBSTRATE_ADHESION	5	-0.938289	0.110353	-1.4488	0.147393	TRUE	DISC1;ITGAM;MAP4K4;NF1;PIP5K1A;PPARD;PREX1;PTK2;PTPRJ;RAC1;SRGAP2;TIAM1;ARHGEF7;BRAF;CASK;ITGA9;JAK2;LPXN;STK4;CDK6	TIAM1;SRGAP2;SPOCK1;DLC1;MAP4K4;PPARD;LIMCH1;JAM3;EDIL3;PREX1;ITGAV;CDK6;ITGAM;ITGAL;PTPRK;GPM6B;PPFIA2;MINK1;PTK2;BCL6;NF1;ARHGEF7;TBCD;CLASP2;BRAF;JAK2;GSK3B;PTPRJ;VCL;PIP5K1A;LIMS1;GCNT2;SORBS1;PTPN1;UNC13D;RAC1;SLK;ITGAX;GAS6;CORO1A;STK4;LPXN;DISC1;THY1;ITGA9;NEXMIF;ITGB2;MKLN1;SMAD6;RIN2;PTEN;PXN;ITGA5;CRK;P4HB;CASK;ARHGAP6;PPM1F;MACF1;ARPC2;PTPRA;RCC2;ABL1;PTPRO;FER;PDGFB;RASA1;CLASP1;CORO1C;ITGB5;ROCK2	71	0.229477
GOBP_INTERFERON_MEDIATED_SIGNALING_PATHWAY	5	-0.941328	0.244352	-1.17315	0.240736	TRUE	IFNGR1;JAK2;PTPN2;SP100;UBE2K;HCK;HDAC4;NLRC5;WNT5A;CIITA;LSM14A;SAMHD1;SIN3A;IFNGR2;IFNLR1;IKBKE;PARP14;PTPN1;PTPN11;TBK1	WNT5A;NLRC5;HDAC4;CIITA;PTPN2;IFNGR1;SP100;JAK2;IFNLR1;HCK;SIN3A;PTPN1;TRIM56;UBE2K;IKBKE;CNOT7;LSM14A;PARP14;GIGYF2;PTPN11;SAMHD1;TYK2;IFNGR2;TBK1;YTHDF2;IRF3;PARP9;ADAR	28	0.335427
GOBP_MRNA_3_END_PROCESSING	5	-0.942388	0.15159	-1.17963	0.238148	TRUE	PCF11;ZFP36L1;PAPOLA;RPRD2;WDR33;AHCYL1;CDC73;RPRD1A;TENT4B;YTHDC1;ANGEL2;BARD1;CSTF3;DHX36;RPRD1B;CPSF2;CPSF6;SSU72;TENT2;ZCCHC8	PCF11;YTHDC1;BARD1;ZFP36L1;AHCYL1;SSU72;RPRD1B;RPRD2;ANGEL2;PAPOLA;DHX36;WDR33;CSTF3;TENT4B;CDC73;RPRD1A;ZCCHC8;CPSF6;CPSF2;TENT2	20	0.333166
GOBP_REGULATORY_NCRNA_MEDIATED_GENE_SILENCING	5	-0.942854	0.102426	-1.43916	0.150106	TRUE	CNOT1;CNOT2;DDX17;DDX5;HNRNPA2B1;MIR29B2CHG;PUM1;PUM2;TGFB1;TNRC6B;TUT4;CNOT10;DDX6;PABPC1;TDRD7;TNRC6A;AGO4;ARB2A;CELF1;CNOT6L	DDX5;MALAT1;TGFB1;TDRD7;MIR29B2CHG;DDX17;TNRC6C;CNOT6L;TUT4;ELAVL1;CNOT2;SPEN;HNRNPK;NEAT1;TNRC6A;CNOT10;PUM2;DDX6;HNRNPA2B1;TNRC6B;AGO4;PABPC1;SMAD3;HNRNPU;CNOT7;PUM1;CNOT1;ARB2A;AGO3;NCBP3;MORC1;MIRLET7BHG;DNMT3A;STAU1;STAT3;HELZ;FXR1;SPIN1;ZC3H7A;TIAL1;TSNAX;DHX9;OIP5-AS1;ADAR;TUT7;MIR34AHG;PARN;RIPK1;CELF1;SRSF3;XIST;SMAD2;CNOT6;SND1	54	0.232754
GOBP_POSITIVE_REGULATION_OF_DOUBLE_STRAND_BREAK_REPAIR	5	-0.944657	0.126996	-1.27732	0.201488	TRUE	ACTB;ACTR2;ARID1A;ARID1B;ATM;EPC1;SMARCA2;ARID2;CREBBP;FUS;KMT5B;PBRM1;PRKDC;TOP2B;BRD7;EP400;ERCC6;MBTD1;PELI1;SMARCA4	ATM;ACTB;OOEP;SMARCA2;EPC1;TOP2B;MBTD1;ERCC6;WAS;ARID1A;ARID1B;MEAF6;ACTR2;MORF4L2;NBN;CYREN;UBE2N;BRD7;FUS;SMARCA4;PRKDC;EP400;SMCHD1;KMT5B;PARP1;CREBBP;HELQ;ARID2;PELI1;PBRM1;SMARCB1;SHLD1;MORF4L1;SLF2;RIF1;TRRAP;EPC2;SMARCC1;SIRT1;MGMT;RAD50	41	0.294514
GOBP_NEGATIVE_REGULATION_OF_CATABOLIC_PROCESS	5	-0.944889	0.124232	-1.30782	0.190934	TRUE	DAP;EIF4G3;FHIT;FOXK1;HDAC4;IRAK3;MDM4;MYCBP2;NPC1;PHF20L1;QKI;SORL1;TAB2;TAF15;WAC;WNK1;EIF4E;EP300;FEZ2;FUS	SORL1;ARID5A;QKI;ELAVL4;RPL11;NPC1;DDIT4;HDAC4;RPS7;RPL23;AZIN2;MYCBP2;SNCA;TAB2;SLC7A5;NAF1;FHIT;SLIRP;VPS13C;ELAVL1;RPTOR;METTL16;PIK3CG;LYPLA1;RYBP;SNRNP70;RIC1;YBX3;SCFD1;STK38L;PARK7;SIRT2;EIF4G3;HIPK2;RPL5;MTMR2;KLHL22;FEZ2;NCOR1;FOXK1;PABPC1;CIRBP;HSP90AB1;BCL2;SMAD3;TAF1;TIGAR;IKBKE;MTOR;FBXL4;EP300;WASHC1;HNRNPU;ANGEL2;TSC2;RBM10;MARCHF7;ATP2B4;YBX1;MT3;IREB2;EIF4G2;PRKACA;OGT;PHF20L1;WAC;VHL;TAF15;WNK1;IRAK3;DAP;GOLGA2;TSPO;EIF4E;NRDE2;CST3;MDM4;SYNCRIP;SMAD4;TRIM27;LEPR;THRAP3;RBX1;CLEC16A;HNRNPC;TBC1D14;FUS;DHX36;NBAS;HNRNPD;QSOX1;SUFU;RNF41;USP14;CSDE1;SECISBP2;LARP4B;STAT3;USP25;FXR1;MAPKAPK2;MTMR8;PRKAA1;LRIG2;RRAGB;USP8;MTMR9;EIF3H;SF3B3;PPARA;IER3;PPTC7;CSNK2A1;USP7;SENP1;BCL2L1;FOXK2;UPF3A;TLK2;TENT4A;TENT4B;TSC1;LRPPRC;RUBCN;DHX9;PSEN1;PSMF1;LARP1;PDE3B;PPP2CA;MAPK14;LRRK2;PARN;PIK3CA;ROCK1;SMARCC1;WDR6;ZC3H14;USP9X	139	0.28193
GOBP_ENDOSOME_TO_LYSOSOME_TRANSPORT	5	-0.945017	0.214547	-1.81447	0.0696055	TRUE	BIN1;DENND3;RAB12;SORT1;HMGXB4;TRAK1	DENND3;BIN1;RAB12;HMGXB4;SORT1;TRAK1	6	0.129616
GOBP_T_CELL_DIFFERENTIATION_INVOLVED_IN_IMMUNE_RESPONSE	5	-0.946484	0.136639	-1.59608	0.110471	TRUE	CD86;HMGB1;IL4R;IL6ST;JAK3;BCL6;BRD4;EP300;MTOR;IL6R;OPA1;RC3H1;STAT3;GPR183;HLA-DRA;KMT2A;NLRP3;PIK3R1;RORA;SMAD7	IL6ST;IL4R;JAK3;CD86;BCL6;HMGB1;RORA;IL6R;KMT2A;MTOR;BRD4;EP300;NLRP3;STAT3;SMAD7;HLA-DRA;OPA1;RC3H1;TBK1;PIK3R1;GPR183	21	0.185898
GOBP_PROTEIN_LOCALIZATION_TO_CYTOSKELETON	5	-0.946897	0.0439787	-1.21419	0.224676	TRUE	CEP192;CTTNBP2NL;DISC1;LUZP1;MCPH1;RAB11A;CEP350;GSK3B;NUMA1;ABL1;GOLGB1;HNRNPU;PIBF1;STK3;TTBK2;APC;CSNK1D;HOOK3;MAPRE2;PCM1	MCPH1;GSK3B;PIBF1;BICD1;CEP192;MAPRE2;CCDC14;RAB11A;DISC1;CTTNBP2NL;LUZP1;NUMA1;HNRNPU;ABHD17B;RAB11FIP3;TTBK2;CEP350;STK3;KIF20B;MARK4;DIAPH1;NSFL1C;HOOK3;PCM1;ABL1;CSNK1D;APC;NUDCD3;GOLGB1	29	0.319392
GOBP_NEGATIVE_REGULATION_OF_PROTEIN_LOCALIZATION	5	-0.947148	0.187465	-1.48576	0.137342	TRUE	FOXO1;FRMD4A;NEDD4L;NF1;NUMB;PICALM;RHBDF2;SP100;TGFB1;GDI2;GSK3B;WNK1;LYPLA1;PTPN11;SERGEF;SIN3A;SUFU;ABI3;ANKRD13A;BARD1	FRMD4A;PICALM;GNAI1;MAPT;RHBDF2;NACA;GPM6B;ABI3;GNAO1;TGFB1;FOXO1;ANKRD13A;CSK;SP100;IDH2;NF1;GDI2;BARD1;GSK3B;LYPLA1;NEDD4L;NUMB;SIN3A;PARK7;WNK1;UBE2G2;RNF4;SERGEF;PTPN11;YWHAB;SUFU;WWP2;MAGED1;NDUFAF2;LATS1;BCL2L1;TTBK2;CTNNA1;CLTC;NDFIP1;OPRM1;MTOR;ROCK2;MARK3;LILRB4;C11orf65;SPI1;SREBF1;NEO1;UBAC2;PPFIA1;PRKN	52	0.218203
GOBP_REGULATION_OF_CELLULAR_LOCALIZATION	5	-0.947903	0.0702421	-1.21429	0.224638	TRUE	ACSL4;ACTB;ADAM10;ALOX5;ATP2C1;CAMK2D;CCDC88A;CD4;CYLD;EPB41;EPB41L2;FOXO1;FRMD4A;GDI2;GNAS;GSK3B;GSN;HSP90AA1;ITGAM;ITPR1	WNT5A;PRKCA;SORL1;FRMD4A;EPB41L2;MLXIPL;CAMK2D;ITPR1;PAK1;PTPN14;ATP2C1;PPARD;SSH1;ADAM10;PICALM;GNAI1;RAPGEF4;MAPT;SLC12A2;RHBDF2;ITGAM;ACSL4;NACA;ABCA2;SPTBN1;GPM6B;ANK3;ACTB;EPB41;OOEP;ABI3;GNAO1;MAP1B;MYCBP2;SNCA;GSN;YWHAE;ERBB4;TGFB1;CYLD;SYT11;SLC8B1;FOXO1;MDM2;ANKRD13A;RTN4;CSK;SEPTIN2;OXCT1;CD4;SP100;IDH2;NF1;TRIM22;HSP90AA1;GDI2;ALOX5;AFDN;P2RX7;RFX3;LIMK2;MYO18A;DPP10;DNAJB2;RABGAP1L;JAK2;PLK3;BARD1;CROCC;GNAS;SNAP25;INPP5F;BORCS5;GSK3B;LYPLA1;MMD;MAPK1;NEDD4L;VCL;NEAT1;ENSA;FBXW7;CTNND1;BICD1;NUMB;PUM2;SCFD1;TYROBP;PRKCH;PPP3CB;SIN3A;EIPR1;PARK7;SORBS1;ZFP36L1;PTPN1;RACK1;RAC1;CCDC88A;DLG1;RAP1GDS1;MAP2;MTMR2;VRK1;GAS6;PRKN;RAB11A;KAT7;LILRB4;NEO1;TMBIM6;STX18;APBB1;HPS4;IWS1;NDFIP1;NVL;TRIM8;ZMYND8;NUMA1;BMAL1;HSP90AB1;BCL2;SMAD3;NRXN1;THOC2;ZDHHC2;MTOR;EP300;TERF1;CACNB4;CRYAB;CCT6A;RAP1A;GRIN1;ATG13;LRP4;RBM10;ALKBH5;AKAP8L;ENY2;ABHD17B;RAB11FIP3;HUWE1;YWHAB;IPO7;PPIA;NMT1;ATP2B4;VSNL1;NUP214;PRKACA;CCT8;OGT;CTNNA1;TTBK2;PRP4K;TCAF1;RDX;GLUD1;CEP290;MAP2K1;SREBF2;MSN;SETD2;LCP1;WNK1;GAPVD1;ITGB2;GOLPH3;DHX36;UBE2G2;PRKCD;GBF1;KIF20B;RNF4;SERGEF;MARK4;PIAS1;PTPN11;XPO4;STOM;KIF5B;TSG101;SUFU;CRK;IQSEC2;TM9SF4;HCLS1;PPM1F;TYK2;KIAA0586;GOPC;PARP1;CREBBP;UBAC2;RAB11FIP2;CD2AP;MARK3;DNM1L;TMED10;TRAPPC12;ZDHHC5;INPPL1;UBR5;ACSL3;TCF7L2;PRKAA1;NUP153;PRKCB;LRIG2;SH3GLB1;ADAM9;TPR;NUS1;USP8;TM7SF3;ABAT;CCT4;MIDN;C2CD5;EPB41L5;PDCD10;NF2;DNAJC13;IER3;SREBF1;PDPK1;UBE2J1;SERP1;DNAJC1;SEC24B;LATS1;RAB14;EPHB2;PPP1R12A;HIF1A;ARIH2;NSD2;WWP2;DHX9;WASL;GCC2;PARL;PSEN1;TMEM30A;DNAJB6;APC;USP7;IRS2;MAGED1;AP2B1;YWHAG;NDUFAF2;PARP9;MAPK8;BCL2L1;APPL1;XPO1;CLTC;PIK3R1;MAPK14;ARFIP1;OPRM1;GLUL;ROCK2;GPC3;C11orf65;PCNT;SPI1;PIK3CA;GNL3L;TRIM5;C9orf72;CAMK2G;NPEPPS;ASPH;PPFIA1;CD81;KHDRBS1;UBE2D3;TLR2;CPSF6	283	0.319392
GOBP_REGULATION_OF_NEURON_APOPTOTIC_PROCESS	5	-0.94839	0.103971	-1.27124	0.203642	TRUE	ATM;CX3CR1;GRID2;IL6ST;MEF2C;OXR1;NF1;HIPK2;JAK2;ADNP;BRAF;CCND1;CORO1A;EGLN1;FBXW7;GSK3B;NAIP;PRKN;SNCA;AMBRA1	OXR1;CX3CR1;IL6ST;GRID2;MEF2C;TRIM2;UBB;ATM;SNCA;UNC5B;NTRK2;NF1;FAIM2;CCND1;BRAF;JAK2;GSK3B;NAIP;AMBRA1;FBXW7;EGLN1;PARK7;STXBP1;CLU;ADNP;GBE1;HIPK2;PRKN;CORO1A;SET;BCL2;SOD1;GRIK2;TMBIM4;RIPK1;SRPK2;MAP2K4;CEBPB;CASP4;SOD2;VPS54;CASP10;HIF1A;RASA1;KRAS;PSEN1;CFLAR;RHOA;NR3C1	49	0.296864
GOBP_MRNA_PROCESSING	5	-0.948424	0.106844	-1.50056	0.13347	TRUE	ARGLU1;CELF2;DDX17;DDX5;HNRNPA2B1;HNRNPH1;HNRNPM;KHDRBS3;LUC7L3;MBNL1;MTREX;PAN3;PCF11;PRPF38B;PRPF40A;PTBP2;QKI;RBM39;RBM41;RBM6	KHDRBS3;QKI;ELAVL4;DDX5;PRPF38B;RBMX;SFPQ;CELF2;DDX17;PCF11;PSIP1;YTHDC1;SF3B2;SNRNP40;SRRM2;USP39;SRSF5;CNOT6L;RBM39;U2AF2;BARD1;PNN;SUPT6H;RBM25;NOVA1;METTL16;CDK11B;HNRNPK;SETX;HNRNPM;RRP1B;CWF19L2;HNRNPL;MBNL1;SNRNP70;SF3B1;HNRNPA2B1;ZNF326;CIR1;ZFP36L1;TRA2A;THUMPD2;ARL6IP4;AHCYL1;SYMPK;PUS7L;PNPT1;SRRM1;XRN2;SSU72;MTREX;FRA10AC1;TSEN2;CDK12;IWS1;SRSF10;CLASRP;RALY;SREK1;CWC27;PABPC1;CIRBP;RBFOX1;TGS1;THOC2;RNMT;CHD8;ZRANB2;SRSF7;RPRD1B;ARGLU1;TSEN15;HNRNPU;HNRNPA1;LUC7L3;NBDY;RPRD2;ANGEL2;RBM10;HNRNPA3;ALKBH5;PAN3;RBM23;AKAP8L;PAPOLA;SCNM1;GPATCH8;SRPK2;YBX1;NCL;PAPOLG;RBM41;PRKACA;SFSWAP;PTBP2;PRP4K;HNRNPH3;ARB2A;SNW1;NCBP3;PABPN1;CLNS1A;ACIN1;HNRNPH1;SCAF11;CDC5L;DDX42;SUGP2;SON;PRMT7;DAZAP1;DYRK1A;GCFC2;SF1;MBNL3;PRPF40A;NRDE2;SYNCRIP;RBM6;HNRNPR;THRAP3;LUC7L;ZCCHC8;TXNL4A;KIN;YJU2B;SRSF11;SNU13;SRSF3;EFTUD2;MBNL2;HNRNPC;RNGTT;DHX36;DDX46;RBM5;SRSF2;TRA2B;SLTM;SAFB;TCERG1;HDAC7;PRPF40B;PPIL2;PRKRIP1;RBM28;WDR33;CSTF3;PTBP3;CASC3;VIRMA;PPP4R2;RBBP6;SF3B3;KHDC4;SNRNP200;PTBP1;THOC1;UPF1;ZBTB7A;NSRP1;PUS7;LARP7;HNRNPUL1;UPF3A;PPWD1;CELF1;ZC3H13;SRPK1;LSM8;TENT4A;TENT4B;CDC73;AQR;RNPC3;DHX9;CTNNBL1;DHX15;RSRC1;RBM17;ADAR;USP4;CDC40;NUP98;RPRD1A;DDX39B;CDK13;FIP1L1;SAFB2;SRSF4;KHDRBS1;ZC3H14;CPSF6;CPSF2;RSRP1;TENT2;RBM4	197	0.213322
GOBP_ORGANIC_HYDROXY_COMPOUND_TRANSPORT	5	-0.950167	0.153959	-1.11682	0.264073	TRUE	ABCC4;NPC1;OSBPL6;PIP4K2A;SYK;ACTB;KCNQ1;SLCO2B1;SPP1;SREBF2;EMB;GPM6B;GRAMD1A;LILRB1;LIPC;RELCH;SLC29A3;SLC44A1;SNCA;ABCA2	ABCC4;LIPC;SLC44A1;OSBPL6;SPP1;SLC29A3;SYK;ABCA2;NPC1;PIP4K2A;GPM6B;ACTB;SNCA;KCNQ1;SLCO2B1;SREBF2;EMB;LILRB1;GRAMD1A;GRK2;PTPN11;RELCH;PRKN;SPG11;CLU;GRAMD1B;SCARB1;TMF1;SYT1	29	0.36192
GOBP_INTRACELLULAR_GLUCOSE_HOMEOSTASIS	5	-0.9528	0.206844	-1.32652	0.184667	TRUE	FOXK1;FOXO1;HK2;PPARD;RAC1;SLC12A6;TGFB1;NUCKS1;PRKN;ZBTB20;CYBA;HK1;MLXIPL;PPP3CB;RPTOR;SMARCA4;STXBP3;TRA2B;GAS6;IRS2	HK2;MLXIPL;PPARD;NCF1;TGFB1;USF2;FOXO1;OXCT1;SLC12A6;RPTOR;ZBTB20;PPP3CB;SIN3A;NUCKS1;CCDC186;RACK1;RAC1;GAS6;PRKN;IGF1R;FOXK1;SMAD3;PTPRN2;STXBP3;ENY2;VSNL1;PRKACA;OGT;HK1;SMARCA4;TRA2B;CYBA;LRRC8D;FOXK2;IRS2;ZNF236;PIK3CA;SIRT1;PIK3R1;HIF1A;SMAD4	41	0.274539
GOBP_DNA_TEMPLATED_TRANSCRIPTION_ELONGATION	5	-0.953003	0.155518	-1.54684	0.121902	TRUE	INTS6;MAP2K1;SETD2;SETD5;USP15;BRD4;CCNT2;CDC73;INTS10;IWS1;PBRM1;SCAF8;WDR43;ZMYND11;ZMYND8;CDK13;ELL2;ERCC6;GTF2F2;HMGN1	ELL2;MED14;USP15;SUPT6H;ERCC6;ZNF326;ERCC3;ZMYND11;KAT7;CDK12;IWS1;ZMYND8;HMGN1;BRD4;HNRNPU;ENY2;PPP1R10;MED23;VHL;MAP2K1;PWWP2A;PCID2;INTS6;INTS9;CTR9;TCEA1;SETD5;SCAF8;MED1;SUPT16H;TOX4;INTS3;INTS7;CDC73;TCERG1;SETD2;CCNT2;WDR43;RNF168;SART3;LARP7;MED27;INTS10;POLR1D;NELFA;INTS4;PARP1;GTF2F2;GLYR1;MED15;INTS8;MED4;PBRM1;CDK13;WDR82	55	0.19993
GOBP_REGULATION_OF_PROTEASOMAL_UBIQUITIN_DEPENDENT_PROTEIN_CATABOLIC_PROCESS	5	-0.953486	0.190067	-1.66057	0.0968003	TRUE	CSNK1A1;FHIT;GSK3B;HECTD1;MAPK9;PHF20L1;SH3RF3;UBE2K;WAC;CHFR;COP1;FBXO22;HSP90AB1;HSPA1A;PIAS1;PRKN;TAF1;CLU;OGT;RAD23B	HAMP;SH3RF3;HSPA1A;TF;RPL11;HSPA1B;MAPK9;MDM2;FHIT;DNAJB2;PLK3;GNA12;GSK3B;GLMN;RYBP;PARK7;SIRT2;RACK1;CLU;FBXO22;PRKN;UBE2K;CHFR;HSP90AB1;TAF1;CSNK1A1;ZER1;HECTD1;OGT;RCHY1;PHF20L1;WAC;PIAS1;RAD23B;SMAD7;FBXW8;NUB1;EIF3H;CSNK2A1;USP7;SENP1;COMMD1;COP1;TLK2;CSNK1D;PSEN1;XPO1;ZYG11B;LRRK2;SMARCC1;SIRT1;USP9X	52	0.16754
GOBP_CELLULAR_RESPONSE_TO_OXIDATIVE_STRESS	5	-0.953627	0.12073	-1.62547	0.104062	TRUE	ALOX5;ATM;FOXO1;MAPK9;OXR1;PKD2;SETX;SLC8A1;STAU2;ARL6IP5;CUL3;HSPA1A;MAP3K5;PRKN;SNCA;STK24;TOP2B;ARNT;ETV5;FER	OXR1;HSPA1A;FUT8;SLC8A1;PKD2;MAPT;PTPRK;ATM;HSPA1B;SNCA;MAPK9;FOXO1;MDM2;RPS3;KAT2B;VRK2;ALOX5;STK24;ARL6IP5;TOP2B;SETX;CUL3;SIN3A;PARK7;SIRT2;RACK1;TRPM2;ZNF277;STAU2;PNPT1;PRKN;MAP3K5;ATP2A2;PRKCD;VKORC1L1;PXN;STAU1;ETV5;PARP1;ABL1;MAP2K4;ARNT;FER;ERCC6L2;ATF2;PDCD10;MAPK8;BTK;FOS;SOD2;SIRT1;NFE2L2;MSRA;RIPK1;HIF1A;FOXP1	56	0.17724
GOBP_STEROID_HORMONE_RECEPTOR_SIGNALING_PATHWAY	5	-0.953712	0.111916	-1.37471	0.169222	TRUE	CNOT2;DDX17;DDX5;JAK2;NCOR2;PAK1;PLPP1;PPARD;PRMT2;EP300;KDM4C;NCOR1;PMEPA1;STRN3;TAF1;CNOT1;UBR5;YWHAH;CDK12;LATS1	PLPP1;PAK1;PPARD;DDX5;PRMT2;PMEPA1;PADI2;NCOR2;DDX17;JAK2;CNOT2;TRERF1;PARK7;CDK12;NCOR1;BMAL1;TAF1;YWHAH;EP300;SMARCA4;SHQ1;CNOT1;KMT2D;SAFB;PARP1;TRIP4;UBR5;KDM4C;UBE3A;TCF7L2;STRN3;CALR;PPARA;ZBTB7A;ABHD2;LATS1;TMF1;KDM3A;PIAS2;SAFB2	40	0.255595
GOBP_POSITIVE_REGULATION_OF_COLD_INDUCED_THERMOGENESIS	5	-0.953919	0.0598884	-1.21163	0.225656	TRUE	APPL2;IL4R;JAK2;SYK;DECR1;GNAS;ADIPOR2;EHMT1;ALMS1;CEBPB;CMKLR1;ELOVL6;GATM;OGT;SMARCA4;IGF1R;IL18;LEPR;SCD	IL4R;SYK;APPL2;GATM;ELOVL6;JAK2;GNAS;SCD;ADIPOR2;ALMS1;IGF1R;DECR1;SMARCA4;EHMT1;CEBPB;IL18;OGT;CMKLR1;LEPR	19	0.320366
GOBP_MEMBRANE_ORGANIZATION	5	-0.954298	0.133566	-1.51901	0.128759	TRUE	APPL2;ARHGAP12;ARHGAP25;ATP11C;ATP2C1;ATP8B4;BIN1;BIN2;C3;DNM2;DNM3;ELMO1;ERC2;FNBP1L;HK2;ITGAM;LPCAT2;MVB12B;MYOF;NCKAP1L	ERC2;PRKCA;BIN1;LPCAT2;IL1RAPL1;HK2;DNM3;ATP8B4;NLGN1;HSPA1A;ATP2C1;SMURF1;C3;ARHGAP25;SSH1;ANO4;PICALM;PTPRC;MYOF;NDRG1;TMEFF2;GLDN;MBP;ZNRF2;ITGAM;IRAG2;ABCA2;NPC1;PIP4K2A;SPTBN1;ANK2;ARHGAP12;ANK3;FCGR1A;MVB12B;PTPRD;APPL2;CNTNAP2;HACE1;ATP8A1;AZIN2;ELMO1;SNCA;GSN;APOO;NSF;BIN2;SYT11;ATR;RTN4;PLCG2;NRCAM;FNBP1L;SYNGR2;RUBCNL;SEC13;BLTP1;TBC1D4;GPHN;EXOC6;P2RX7;MYO18A;SCLT1;ATP10D;UVRAG;SNAP25;GSK3B;CALM3;NCKAP1L;MITD1;CUL3;EXOC6B;RILPL2;STXBP1;SIRT2;RAC1;CLU;XKR6;PITPNA;ANKRD27;ATL1;CCDC88A;PLEKHA8;VTI1A;MIA3;DLG1;BLTP3B;VRK1;GAS6;LAPTM5;PRKN;DNM2;CORO1A;PPM1K;STX18;PLAAT3;FLOT1;ZMYND8;CHCHD3;BCL2;SOD1;NRXN1;PRELID2;ZDHHC2;DNM1;CORO1C;VPS37B;RAB2A;RAB39A;SEC23B;ATP11A;DBNL;LRP4;TOR1AIP1;DOCK2;PDCD6;ETV5;CD300A;AKAP8L;MTCH1;VPS4B;HUWE1;PITPNC1;REEP3;ATP11C;PACSIN2;ATP2A2;SEC22A;WNK1;ITGB2;GOLPH3;NUP93;TRAPPC9;PTEN;GBF1;MYH9;RAB31;MTX2;PAFAH1B1;RHOT1;EXOC4;BID;AP3B1;TSG101;UBAP1;MICOS10;SPAST;IST1;SPG11;EXOC1;RAB14;WASL;STAM2;CD2AP;CSNK1D;OPA1;STX16;TRAM1;VPS36;SNAP23;TMEM30A;LARGE1;TRAPPC10;ANKFY1;SNX18;ARL8B;SYNJ1;VAPA;ATF2;FCHSD2;C2CD5;BROX;TRAPPC8;C9orf72	174	0.207753
GOBP_LOCALIZATION_WITHIN_MEMBRANE	5	-0.95494	0.0841103	-1.3179	0.187537	TRUE	ACTB;ADAM10;ARL5A;ATP2C1;BRAF;CAMK2D;DEF6;EXOC6;FYB1;GAK;ITGAM;NPC1;PACS1;PAK1;PICALM;PRAM1;PTPRC;RAC1;RHBDF2;SMURF1	NECTIN3;SORL1;TTC7A;MAGI2;CAMK2D;PAK1;NLGN1;ATP2C1;SMURF1;DLG2;PRAM1;SSH1;FYB1;DPP6;ADAM10;PICALM;TNIK;PTPRC;MAP7;NCF1;GAK;LRRC7;RAB12;RHBDF2;ITGAM;CD53;ITGAL;ARL5A;NACA;NPC1;DEF6;SPTBN1;ANK2;TSPAN5;ANK3;ACTB;CLSTN1;ABI3;GSN;PACS1;PACS2;ERBB4;TGFB1;NSF;LRP6;CSK;RAPGEF2;ZDHHC3;BLTP1;FLOT2;GPHN;AFDN;EXOC6;ARL6IP5;DPP10;BRAF;INPP5F;LYPLA1;CALM3;WIPF3;PIP5K1A;NUMB;RAP2A;ARL13B;VPS35L;PRKCH;EXOC6B;RILPL2;EIPR1;STXBP1;SORBS1;RACK1;RAC1;ZDHHC20;ANKRD27;ZDHHC21;SRP14;CCDC88A;VTI1A;SNX4;DLG1;GAS6;PRKN;RAB11A;CACNB2;SACM1L;THY1;MAP2K1;FLOT1;RAP1A;WNK1;ITGB2;GOLPH3;ACAP2;DOCK2;RAB31;ZMYND8;VPS13B;MTX2;STOM;KIF5B;EXOC4;BID;AP3B1;VPS29;SLMAP;TSPAN14;TM9SF2;CRK;IQSEC2;TM9SF4;GOPC;ETV5;MACF1;ANKRD13C;MTCH1;NMT1;SRP54;HSP90B1;RAB11FIP2;VPS50;LARGE1;SPG11;VPS51;PPIL2;NDC1;ZDHHC5;RAB10;RAPGEF6;EXOC1;RAB14;GCC2;STXBP5;FXR1;ATAD1;STX16;SIL1;TRAM1;CHM;GRIK2;C2CD5;SSR1;ROCK2;OGT;HYCC1;GPC3;GOLGA4;PIKFYVE;NRXN1;SEC62;CPE;TNFRSF1A;IKBKB;PIK3CA;PREPL;RAB6A;ROCK1;CAMK2G;RAB3GAP1;AP2B1;PPFIA1;TM9SF3;CD81;ZDHHC14;RABGEF1;ZDHHC2;HYCC2	167	0.277856
GOBP_SYNAPTIC_VESICLE_EXOCYTOSIS	5	-0.955044	0.0928356	-1.38078	0.167345	TRUE	BRAF;ERC2;RAP1A;CACNB4;CASK;SNCA;PPP3CA;PSEN1;RAB3GAP1;RAP1B;SLC4A8;SNAP25;STXBP5;ATP2A2;CADPS2;NLGN1;P2RX7;RAB5A;SNAP23;STXBP3	ERC2;NLGN1;SNCA;PPFIA2;SYT11;SLC4A8;P2RX7;BRAF;SNAP25;CALM3;CADPS2;STXBP1;RAB3GAP1;CACNB4;RAP1A;NAPB;STXBP3;ATP2A2;RAP1B;PPP3CA;CASK;PCLO;STXBP5;SNAP23;PSEN1;RAB5A;DNAJC5;SYT1;RIMS2;PREPL;RIMS1;PRKCB;DTNBP1	33	0.253289
GOBP_REGULATION_OF_CARBOHYDRATE_CATABOLIC_PROCESS	5	-0.955268	0.200744	-1.32252	0.185996	TRUE	EP300;HDAC4;HMGB1;RPTOR;ZBTB20;ARNT;NCOR1;HIF1A;INSR;MLXIPL;MTOR;OGT;P2RX7;PSEN1;STAT3;TIGAR;PPP2CA;PRKAA1;PRKACA;DDIT4	MLXIPL;DDIT4;HDAC4;KAT2B;HMGB1;P2RX7;RPTOR;ZBTB20;INSR;UCHL1;NCOR1;TIGAR;MTOR;EP300;PRKACA;OGT;STAT3;PRKAA1;ARNT;PPARA;IER3;ZBTB7A;HIF1A;PSEN1;PPP2CA	25	0.276155
GOBP_CELLULAR_RESPONSE_TO_REACTIVE_OXYGEN_SPECIES	5	-0.95601	0.0920558	-1.43904	0.15014	TRUE	ATM;MAPK9;PKD2;SETX;SLC8A1;MAP3K5;FER;PRKCD;RPS3;TOP2B;ABL1;BTK;MAP2K4;MDM2;PTPRK;TRPM2;ERCC6L2;FOS;FOXP1;MAPK8	SLC8A1;PKD2;MAPT;PTPRK;ATM;MAPK9;MDM2;RPS3;TOP2B;SETX;PARK7;RACK1;TRPM2;ZNF277;MAP3K5;PRKCD;PXN;ABL1;MAP2K4;FER;ERCC6L2;PDCD10;MAPK8;BTK;FOS;RIPK1;SOD2;FOXP1	28	0.232754
GOBP_NEGATIVE_REGULATION_OF_PROTEOLYSIS	5	-0.956944	0.213061	-1.23329	0.217469	TRUE	FHIT;HSP90AB1;RECK;SERPINB9;GAPDH;GLG1;HIPK2;PHF20L1;RPL23;SUFU;TAF1;WAC;CSNK2A1;PSEN1;RPL11;RPL5;CST3;DNAJC1;IDE;MARCHF7	SERPINB9;SPOCK3;GAPDH;RECK;RPL11;RPS7;RPL23;MDM2;FHIT;RYBP;PARK7;HIPK2;RPL5;HSP90AB1;TAF1;PHF20L1;WAC;SUFU;GLG1;USP14;USP25;LRIG2;EIF3H;OGT;DNAJC1;CSNK2A1;USP7;SENP1;CST3;PSEN1;PSMF1;TLK2;IDE;LRRK2;MARCHF7;ROCK1;SMARCC1;USP9X;CTSZ	39	0.312002
GOBP_NUCLEAR_EXPORT	5	-0.957112	0.107671	-1.55459	0.120044	TRUE	GSK3B;HNRNPA2B1;RBM33;SMURF1;SP100;TGFB1;WNK1;YWHAE;EIF4E;IWS1;MCM3AP;NEMF;NUP42;RANBP3;SETD2;THOC2;UPF2;WASHC4;XPO4;AHCYL1	PTPN14;SMURF1;YWHAE;TGFB1;MDM2;SP100;YTHDC1;BARD1;NUP42;GSK3B;NEAT1;HNRNPA2B1;RPS15;PARK7;AHCYL1;RANBP3;GAS6;IWS1;UPF2;RANBP2;THOC2;NEMF;HNRNPA1;MDN1;RBM10;ALKBH5;AKAP8L;ENY2;NUP214;NUP88;SMG6;PRKACA;NUP133;PRP4K;NCBP3;PABPN1;MCM3AP;ANP32B;WNK1;XPO5;NUP160;PCID2;RANGAP1;EIF4E;NRDE2;SSB;RBM33;XPO1;FYTTD1;ATXN1;POM121C;NUP153;SRSF3;SETD2;NUP93;PTPN11;XPO4;WASHC4;CASC3;TPR;CALR;THOC1;UPF1;POM121;XPO6;DHX9;SEM1;ADAR;SMG1;SMG7;NUP98;STRADA;KHDRBS1;CPSF6;XPO7;CTDSPL2	76	0.197949
GOBP_PYRIDINE_CONTAINING_COMPOUND_METABOLIC_PROCESS	5	-0.957347	0.274356	-1.15215	0.249258	TRUE	EP300;FOXK1;HDAC4;HK2;ME2;PFKFB3;RPTOR;ARNT;DHTKD1;GAPDH;NCOR1;PGK1;ZBTB20;HIF1A;MLXIPL;MTOR;NNT;P2RX7;STAT3;TIGAR	HK2;MLXIPL;PFKFB3;GAPDH;DDIT4;HDAC4;ENO1;DHTKD1;TPI1;KAT2B;IDH2;P2RX7;SLC25A12;RPTOR;ZBTB20;LDHA;INSR;PGAM1;UCHL1;NCOR1;FOXK1;TIGAR;MTOR;NADSYN1;EP300;ME2;PGK1;NNT;HK1;PRKACA;STAT3;PRKAA1;PKM;OGT;ARNT;PPARA;IER3;ZBTB7A;HIF1A;PSEN1;PPP2CA;DERA;SLC25A13;ADPGK;OGDH;BCL2L13;MTAP;PDXK;ENO4;FOXK2;RPE;MACROH2A1	52	0.345751
GOBP_NEGATIVE_REGULATION_OF_NEURON_APOPTOTIC_PROCESS	5	-0.957439	0.0927804	-1.17879	0.238481	TRUE	CX3CR1;IL6ST;MEF2C;OXR1;ADNP;AMBRA1;BCL2;BRAF;CCND1;CLU;CORO1A;FAIM2;GBE1;HIPK2;JAK2;NAIP;NTRK2;PARK7;PRKN;SET	OXR1;CX3CR1;IL6ST;MEF2C;SNCA;UNC5B;NTRK2;FAIM2;CCND1;BRAF;JAK2;NAIP;AMBRA1;PARK7;STXBP1;CLU;ADNP;GBE1;HIPK2;PRKN;CORO1A;SET;BCL2;SOD1	24	0.333353
GOBP_REGULATION_OF_SYSTEMIC_ARTERIAL_BLOOD_PRESSURE	5	-0.957723	0.184165	-1.65049	0.0988418	TRUE	NAV2;PTPRO;RPS6KA2;SLC2A5;CYBA;PREP;WNK1;BMPR2;PTPN1;ENG;GAS6;MECP2;SOD2;COMT;CTSZ;IER3;KCNK6;PDGFB;RHOA	SLC2A5;RPS6KA2;NAV2;PTPN1;GAS6;PREP;PTPRO;WNK1;BMPR2;KCNK6;COMT;ENG;MECP2;CYBA;IER3;PDGFB;SOD2;RHOA;CTSZ	19	0.170349
GOBP_REGULATION_OF_DNA_REPAIR	5	-0.958069	0.09601	-1.05639	0.290788	TRUE	ACTB;ACTR2;ARID1A;ARID1B;ATM;ATR;DEK;EPC1;FAM168A;HMGB1;SMARCA2;ARID2;BABAM2;CREBBP;EYA3;KMT5B;PBRM1;PRKDC;SETD2;TOP2B	FAM168A;ATM;ACTB;OOEP;BABAM2;SMARCA2;ATR;TERF2IP;RPS3;KAT2B;HMGB1;DEK;HELB;PPP4R3B;EPC1;BARD1;TOP2B;MBTD1;ERCC6;WAS;ARID1A;ARID1B;KAT7;TIGAR;MEAF6;KAT2A;ACTR2;YY1;ENY2;INO80D;SUPT3H;MORF4L2;POT1;NBN;EYA3;CYREN;UBE2N;PPP4R3A;BRD7;SETD2;FUS;SMARCA4;PRKDC;TAF2;BRCC3;EP400;SMCHD1;KMT5B;PARP1;CREBBP;HELQ;ARID2;CGAS;TP53BP1;RNF168;UIMC1;PPP4R2;RNF169;PELI1;PBRM1;SMARCB1;SF3B3;RPA2;SHLD1;FBH1;IER3;TAF4;CSNK2A1;NSD2;MRE11;PARG;DHX9;MORF4L1;ABL1;SLF2;RIF1;SUPT20H;TRRAP;ATXN7;USP22;EPC2;MGMT;RAD50	83	0.390652
GOBP_ENDOTHELIAL_CELL_PROLIFERATION	5	-0.958084	0.128833	-1.10704	0.268278	TRUE	AKT3;ALOX5;MEF2C;NF1;PRKCA;VASH1;PIK3CD;WNT5A;HMGB1;ARNT;DLG1;TGFBR1;CYBA;RPTOR;SCARB1;STAT3;ZEB2	WNT5A;PRKCA;AKT3;MEF2C;VASH1;TGFBR1;NF1;HMGB1;ALOX5;RPTOR;PIK3CD;DLG1;CYBA;SCARB1;ARNT;ZEB2;STAT3	17	0.366293
GOBP_RESPONSE_TO_UV	5	-0.958847	0.141831	-1.18649	0.235429	TRUE	ATR;EP300;NLRP1;CREBBP;DDB2;ERCC6;FBXW7;MDM2;POLK;RHBDD1;TAF1;BCL2;HMGN1;MAP3K4;PIK3R1;POLA1;PRKCD;WRN;YY1;CCND1	PTPRK;NLRP1;ATR;MDM2;ZRANB3;CCND1;XPA;FBXW7;ERCC6;DDB2;POLK;ERCC3;POLD3;HMGN1;CIRBP;BCL2;TAF1;RPAIN;EP300;ERCC1;YY1;DHX36;PRKCD;RHBDD1;DDB1;PARP1;CREBBP;PRKAA1;ATF4;POLA1;WRN;XPC;PIK3R1;UBE4B;SIRT1;MAP3K4;MAPK8;EIF2AK4;MAPK14;REV1;ZBTB1	41	0.331252
GOBP_ORGANELLE_MEMBRANE_FUSION	5	-0.959312	0.191205	-1.35549	0.17526	TRUE	ERC2;PIP4K2A;RUBCNL;TBC1D4;UVRAG;VTI1A;ZNRF2;IRAG2;SNAP25;ANKFY1;C9orf72;CORO1A;SNAP23;SNCA;ANKRD27;ATL1;ATL2;C2CD5;EEA1;GOSR1	ERC2;ZNRF2;IRAG2;PIP4K2A;SNCA;SYT11;RUBCNL;TBC1D4;UVRAG;SNAP25;STXBP1;ANKRD27;ATL1;VTI1A;CORO1A;SPG11;RAB14;STX16;SNAP23;ANKFY1;C2CD5;SYT1;PIKFYVE;VAV3;ATL2;GOSR1;EEA1;RAB2A;C9orf72;VPS41	30	0.263618
GOBP_ORGANOPHOSPHATE_CATABOLIC_PROCESS	5	-0.959668	0.309975	-1.80729	0.070717	TRUE	HDAC4;HK2;PFKFB3;PLA2G4A;PLCG2;SUCLG2;DHTKD1;ENTPD1;FHIT;GPCPD1;PDE4D;PDE9A;PLD1;ZBTB20;AMPD3;FOXK1;GAPDH;MLXIPL;MTOR;PRKCD	HK2;MLXIPL;LIPC;PLA2G4A;PLD1;PFKFB3;GAPDH;CNP;DDIT4;HDAC4;ENTPD1;GPCPD1;ENO1;DHTKD1;TPI1;PLCG2;NUDT3;PDE9A;AMPD3;KAT2B;FHIT;ENPP2;P2RX7;RPTOR;INPP5F;NUDT5;PDE1A;ZBTB20;LDHA;ABHD12;PDE7A;SUCLG2;MBD4;NAPEPLD;PDE4D;INSR;PGAM1;UCHL1;NCOR1;FOXK1;SUCLA2;TIGAR;MTOR;EP300;HK1;PLB1;PRKCD;HPRT1;PGK1;SAMHD1;PRKACA;SCARB1;ARNT;PSEN1;PPP2CA;DERA;ENO4;FOXK2;OGT;STAT3;OGDH	61	0.131237
GOBP_POSITIVE_REGULATION_OF_SECRETION	5	-0.960283	0.0652311	-1.49421	0.13512	TRUE	FRMD4A;IL4R;ITGAM;PLA2G4A;PPARD;PRKCA;SYK;ACSL4;ITPR1;JAK2;RAC1;TGFB1;GAB2;MLXIPL;SPP1;CD2AP;GOLPH3;MICU3;MYO18A;OXCT1	PRKCA;FRMD4A;MLXIPL;PLA2G4A;ITPR1;NLGN1;PPARD;IL4R;SPP1;RAPGEF4;SLC12A2;ITGAM;ACSL4;SYK;SNCA;TGFB1;OXCT1;MICU3;SLC4A8;NEGR1;P2RX7;CLASP2;MYO18A;JAK2;RAC1;GAB2;ITGB2;GOLPH3;GRK2;PTPN11;RHBDD1;PRKN;TSG101;PPP3CA;PRKACA;PPP3CB;CD2AP;DNM1L;TMED10;UNC13D;ACSL3;TCF7L2;PRKCB;CREB1;ADAM9;CADPS2;RAB8B;TM7SF3;ABAT;CYBA;STXBP5;GLUD1;RAB3GAP1	53	0.21546
GOBP_GLAND_DEVELOPMENT	5	-0.960609	0.0957049	-1.23007	0.21867	TRUE	ATM;CSF1R;HK2;MAN2A1;PKD2;TGFB1;TGFBR2;ARHGAP35;ASH1L;BMPR1A;BTBD7;EXT1;JAK2;NCOR2;NF1;NPC1;RAP1A;RPS6KA1;WNT5A;BRAF	WNT5A;HK2;SALL1;CSF1R;PKD2;PBX1;ROBO1;COBL;NPC1;TGFBR2;ARHGAP35;ATM;RPS6KA1;MAN2A1;NCOR2;ERBB4;TGFB1;USF2;BTBD7;RTN4;SLC7A5;TGFBR1;BMPR1A;NF1;PLAG1;CCND1;SRSF5;BRAF;JAK2;RB1CC1;MAPK1;FBXW7;ID2;ACADM;CUL3;ASH1L;RPS15;NFIB;HIPK2;ZDHHC21;PNPT1;INSR;UPF2;CSMD1;BCL2;STAT5B;SMAD3;SOD1;MAP2K1;CACNB4;EXT1;MSN;RAP1A;RCBTB2;ETV5;CD2AP;ABL1;CEBPB;ASXL1;POLB;HNRNPD	61	0.313312
GOBP_AXIS_SPECIFICATION	5	-0.96116	0.174449	-1.54575	0.122164	TRUE	ETS2;SKI;BMPR1A;WNT5A;TDRD7;BASP1;COBL;RNF2;SMAD6	WNT5A;SKI;ETS2;COBL;BASP1;TDRD7;BMPR1A;SMAD6;RNF2	9	0.19993
GOBP_GLYCOSPHINGOLIPID_METABOLIC_PROCESS	5	-0.961453	0.267496	-2.03404	0.0419471	TRUE	B3GNT5;ST6GALNAC3;PRKCD;ABCA2;ST8SIA4	ST6GALNAC3;B3GNT5;ABCA2;PRKCD;ST8SIA4	5	0.0871395
GOBP_RESPONSE_TO_KETONE	5	-0.963464	0.0515964	-1.31861	0.187299	TRUE	GNAQ;GNAS;ITGAM;JAK2;NASP;PRKCA;PTPRC;TGFB1;CBL;GNB1;GOLPH3;SMYD3;ACACA;CYBA;HNRNPD;MSN;PRKN;SPP1;XRN1;BTG2	PRKCA;PTPRC;NCF1;GNAI1;SPP1;SGK1;ITGAM;DDIT4;NASP;TGFB1;XRN1;CCND1;GNAQ;JAK2;GNAS;TRERF1;CALM3;P2RY6;SIN3A;PARK7;GAS6;PRKN;MSN;GOLPH3;HNRNPD;GNB1;EIF4E;COMT;BTG2;PARP1;ANKRD13C;RPS6KB1;CBL;ACACA;UBE3A;PRKAA1;CREB1;USP8;SMYD3;CYBA;CALR;CYBB;ROCK2;FOS;VPS54;PIK3CA;SREBF1;NCOA1;NCOA2;MTAP;GLB1	51	0.277693
GOBP_REGULATION_OF_CARBOHYDRATE_METABOLIC_PROCESS	5	-0.964219	0.178468	-1.88511	0.0594144	TRUE	EP300;FOXK1;FOXO1;GSK3B;HDAC4;HMGB1;PTPN2;RPTOR;RUBCNL;TGFB1;ZBTB20;ARNT;NCOR1;PDK3;SNCA;INSR;IRS2;MLXIPL;MTOR;PPP4R3B	MLXIPL;DDIT4;HDAC4;SNCA;PDK1;PTPN2;TGFB1;FOXO1;KAT2B;RUBCNL;HMGB1;P2RX7;PPP4R3B;RPTOR;GSK3B;ZBTB20;P2RY6;ACADM;RORA;SORBS1;EPM2AIP1;PRKN;INSR;UCHL1;NCOR1;FOXK1;RANBP2;TIGAR;MTOR;ARPP19;EP300;KAT2A;NFKB1;DDB1;PRKACA;PLEK;STAT3;PPP4R3A;TCF7L2;PRKAA1;MIDN;OGT;ARNT;PPARA;IER3;PDK3;ZBTB7A;HIF1A;USP7;AP2A1;FOXK2;PSEN1;PDGFB;IRS2;NCOA2;PPP2CA;CLTC;MTCL2;LEPR;SIRT1;NR3C1	61	0.114402
GOBP_MEMBRANE_FISSION	5	-0.964298	0.178536	-1.09736	0.272483	TRUE	DNM2;EXOC4;EXOC6;MVB12B;DNM1L;EXOC2;SPAST;STAM2;UBAP1;CORO1C;DNM1;EXOC5;EXOC6B;STAM;TSG101;VPS36;CHMP4B;EXOC1;EXOC3;EXOC7	MVB12B;EXOC6;EXOC6B;DNM2;DNM1;CORO1C;VPS37B;VPS4B;CHMP4B;EXOC4;DNM1L;VPS28;STAM;EXOC2;TSG101;UBAP1;EXOC7;SH3GLB1;SPAST;STAM2;EXOC5;SLC25A46;EXOC3;EXOC1;VPS36;VPS37A	26	0.370175
GOBP_MALE_GAMETE_GENERATION	5	-0.96441	0.112572	-1.54591	0.122125	TRUE	ADAM28;ATM;ATRX;CDYL;EIF4G3;PHC2;POC1B;PUM1;QKI;RB1;SETX;SKIL;SMARCA2;SPATA6;SSH2;XRN2;ARID4B;CCDC146;CCNY;EPC1	ADAM28;STRBP;CDYL;SSH2;QKI;SPATA6;JAM3;CCDC146;SPAG16;UBB;POC1B;SKIL;CEP128;ATM;AZIN2;TDRD7;CCNY;SMARCA2;SEPTIN7;SEPTIN2;BCL6;SEPTIN6;ARID4B;YTHDC1;SLIRP;RB1;PHC2;LIMK2;EPC1;MAST2;SETX;H3-3B;WIPF3;HERC2;YBX3;DDX6;TTLL5;EIF4G3;TMEM119;ATRX;PAFAH1B2;XRN2;AGO4;YTHDC2;BMAL1;MLH3;CEP57;SOD1;FOXJ3;TSGA10;ERCC1;PUM1;YY1;ETV5;ALKBH5;UBR2;IQCG;CCNI;ARRDC5;DHX36;PANK2;GGNBP2;IMMP2L;PIAS1;VPS13B;MORC1;PAFAH1B1;RHBDD1;AP3B1;NDRG3;SUFU;DNMT3A;PRKACA;RAD23B;KIAA0319L;NDC1;TRIM27;WDR33;FXR1;SFMBT1;TSNAX;TMF1;INPP5B;AFG2A;ARID4A;VPS54;TMEM232;USP42;SIRT1;KHDRBS1;SCAPER;MAK;ATP2B4;HERC4;ZC3H14	95	0.19993
GOBP_GLUCAN_METABOLIC_PROCESS	5	-0.964495	0.151164	-1.60164	0.109236	TRUE	IL6ST;RUBCNL;NPC1;GSK3B;HMGB1;GBE1;ACADM;COMT;EPM2AIP1;INSR;PPP1CB;RB1CC1;SORBS1;UGP2	IL6ST;NPC1;RUBCNL;HMGB1;RB1CC1;GSK3B;ACADM;SORBS1;GBE1;EPM2AIP1;INSR;COMT;UGP2;PPP1CB	14	0.184132
GOBP_MRNA_CATABOLIC_PROCESS	5	-0.964734	0.0981973	-1.45616	0.145348	TRUE	ATM;CNOT1;CNOT10;CNOT2;DDX5;FTO;PAN3;PRKCA;PUM1;PUM2;QKI;TAF15;TNRC6B;TUT4;XRN2;ZFP36L1;ZFP36L2;DCP2;FUS;HNRNPC	PRKCA;HSPA1A;ARID5A;QKI;ELAVL4;DDX5;ATM;HSPA1B;HBS1L;ZFP36L2;XRN1;TNRC6C;CNOT6L;TUT4;ELAVL1;CNOT2;FTO;METTL16;TNRC6A;CNOT10;PUM2;YBX3;ZFP36L1;TNRC6B;PNPT1;XRN2;AGO4;UPF2;CPEB3;PABPC1;CIRBP;IKBKE;HNRNPU;CNOT7;NBDY;PUM1;ANGEL2;GSPT1;RBM10;ALKBH5;PAN3;CNOT1;YBX1;GIGYF2;SMG6;IREB2;AGO3;DCP2;PABPC4;SERBP1;TAF15;BTG2;ZCCHC7;ZC3HAV1;SKIC3;NRDE2;SSB;EIF3E;SYNCRIP;HNRNPC;FUS;DHX36;PRKCD;NBAS;HNRNPD;FASTKD1;DIS3L2;CSDE1;SECISBP2;LARP4B;SAMD4B;FXR1;MAPKAPK2;RBM33;CASC3;DIS3L;DHX9;TENT4B;RC3H1;CNOT4;LARP1;SMG1;CAPRIN1;MAPK14;THRAP3;TUT7;TENT4A;PARN;ROCK2;SMG7;CELF1;ROCK1;ZC3H14;SND1	94	0.227433
GOBP_REGULATION_OF_PROTEIN_LOCALIZATION_TO_NUCLEUS	5	-0.965659	0.257897	-1.48431	0.137726	TRUE	EP300;GSK3B;HSP90AA1;JAK2;LIMK2;NF1;TGFB1;CACNB4;CREBBP;CTNNA1;IPO7;SIN3A;SUFU;TPR;UBR5;CD2AP;MARK3;MTOR;NVL;PPP3CB	TGFB1;NF1;HSP90AA1;LIMK2;JAK2;GSK3B;PPP3CB;SIN3A;PARK7;KAT7;LILRB4;NVL;TRIM8;SMAD3;MTOR;EP300;CACNB4;CCT6A;YWHAB;IPO7;CCT8;CTNNA1;PRKCD;SUFU;HCLS1;TYK2;PARP1;CREBBP;CD2AP;MARK3;UBR5;TCF7L2;TPR;CCT4;NF2;PSEN1;MAGED1;LATS1;PARP9;PIK3R1;MAPK14;GLUL	42	0.218493
GOBP_NEGATIVE_REGULATION_OF_RESPONSE_TO_WOUNDING	5	-0.965817	0.127084	-1.30684	0.191267	TRUE	ALOX5;CASK;CLASP1;PTEN;PRKCD;PROS1;SMAD3;SPP1;INPP5F;SIGLEC10;STAT3;CLASP2;CRK;LRIG2;NEO1;PDGFB;SLC12A2;TMX1	SPP1;SLC12A2;ALOX5;CLASP2;INPP5F;NEO1;SMAD3;TMX1;CLASP1;PROS1;SIGLEC10;PRKCD;PTEN;CRK;CASK;STAT3;LRIG2;PDGFB	18	0.282037
GOBP_MITOTIC_SPINDLE_ASSEMBLY	5	-0.966454	0.15698	-1.75231	0.079721	TRUE	RAB11A;ZNF207;CEP192;CLASP1;HSPA1A;KIF2A;LSM14A;OFD1;STAG1;HNRNPU;PIBF1;STAG2;TPR;CHEK2;CLASP2;KPNB1;PDCD6IP;RHOA;SMC1A;SMC3	HSPA1A;OFD1;KIF2A;HSPA1B;SMC1A;CLASP2;PIBF1;CEP192;STAG1;RAB11A;ZNF207;HNRNPU;LSM14A;CLASP1;VPS4B;CHMP4B;GOLGA2;CHEK2;DRG1;KPNB1;STAG2;SMC3;BCCIP;TPR;PDCD6IP;RHOA;CCDC66	27	0.144374
GOBP_SEX_DIFFERENTIATION	5	-0.966772	0.119255	-1.73715	0.0823613	TRUE	ADGRG1;ATM;ATRX;BMPR1A;CHD7;LHFPL2;NIPBL;NRIP1;RAC1;CD2AP;NASP;TGFBR1;WNT2B;WNT5A;ARID4B;BASP1;CBL;CTNNA1;FER;AGO4	WNT5A;SALL1;ADGRG1;LHFPL2;CHD7;UBB;PBX1;ATM;NASP;BASP1;NRIP1;TGFBR1;BMPR1A;ARID4B;CCND1;NIPBL;H3-3B;YBX3;RAC1;ATRX;AGO4;INSR;CSMD1;BCL2;STAT5B;SOD1;WNT2B;ERCC1;TLR5;NCOA4;FER;CTNNA1;SCAPER;NCOA1;RNF38;MSH2;CD2AP;ATN1;ROBO2;IMMP2L;PTPN11;CSDE1;CBL;CEBPB;UBE3A;ARID4A;SAFB2;TMF1;SIRT1	49	0.148169
GOBP_DNA_TEMPLATED_DNA_REPLICATION	5	-0.968388	0.12594	-1.45349	0.146088	TRUE	ATRX;PRIM2;ATR;BOD1L1;NUCKS1;POLA1;SAMHD1;BCL6;FBH1;MMS22L;ORC2;POLB;PURA;RFC1;RRM2B;SSBP1;TOPBP1;WRN;BARD1;HELB	BOD1L1;OOEP;ATR;BCL6;ZRANB3;HELB;PRIM2;BARD1;RFC3;SSBP1;NUCKS1;ATRX;KAT7;ORC2;POLD3;RFC1;RRM2B;TERF1;PURA;MMS22L;TOPBP1;ORC3;POLG;NBN;POLN;POLA1;MCMBP;SMARCAL1;DYNLL1;RPA1;REV3L;SENP2;RTF2;SAMHD1;PARP1;ORC4;RFWD3;FBH1;UPF1;MRE11;WRN;POLB;MCM9;BAZ1A;ORC5	45	0.228099
GOBP_NEGATIVE_REGULATION_OF_MOLECULAR_FUNCTION	5	-0.96869	0.128619	-1.339	0.18057	TRUE	AIDA;BTAF1;CTTNBP2NL;CYLD;IFI16;LYN;PRMT2;PTPRC;PTPRJ;RB1;RECK;SERPINB9;TMIGD3;DEPTOR;GSK3B;KCNQ1;LRCH1;NLRC5;PRKCH;PRKN	TMIGD3;SERPINB9;SPOCK3;GRM3;PTPRC;GAPDH;NLRC5;RECK;PRMT2;RPL11;PBX1;IFI16;RPS7;RPL23;ANK3;TNKS;CALM1;AIDA;LRCH1;MTURN;WARS1;CYLD;BTAF1;LYN;RB1;DNAJB2;GSK3B;PTPRJ;CALM3;RRP1B;DEPTOR;ID2;MITD1;PRKCH;PXK;PTPN1;RACK1;WAPL;NFIB;SYMPK;RPL5;PRKN;CTTNBP2NL;THY1;NDFIP1;KCNQ1;CD300A;TSG101;RNF2;TMC8;GNAI2;GOPC;ARRB1;HEG1;ABCE1;ARFGEF1;ZNF431;OTULIN;EIF4A2;CALM2;RSF1;RCC2;USP33;ABL1;WWP2;PPP1R12A;PSEN1;URI1;APC;USP7;CORO1C;YWHAG;LATS1;PARP9;ARRB2;MAPK8;ADAR;LRPAP1;PIAS2;CMKLR1;GNL3L;ROCK1;STK38;HAVCR2;SIRT1;TRIM27;HNRNPU;GNAI3;PAK2;ERBIN	90	0.269554
GOBP_RNA_LOCALIZATION	5	-0.96878	0.0780381	-1.18624	0.235526	TRUE	ATM;HNRNPA2B1;PUM2;QKI;RBM33;SETD2;TGFBR2;THOC2;WNK1;ZFP36L1;ATR;EIF4E;FLOT1;FXR1;IWS1;MCM3AP;NUP42;RANBP2;STAU2;TNKS	NUP210;QKI;TGFBR2;ATM;TNKS;ATR;NAF1;YTHDC1;SEC13;SUPT6H;NUP42;NEAT1;BICD1;PUM2;HNRNPA2B1;ZFP36L1;STAU2;PNPT1;IWS1;UPF2;FLOT1;RANBP2;RBFOX1;THOC2;SRSF7;TERF1;HNRNPU;HNRNPA1;CCT6A;YY1;ALKBH5;AKAP8L;ENY2;YBX1;NUP214;NUP88;SMG6;CCT8;NUP133;NDC1;NCBP3;DCP2;PABPN1;MCM3AP;WNK1;XPO5;NUP160;NUP205;PCID2;TOMM20;EIF4E;NRDE2;SSB;RBM33;XPO1;FYTTD1;KPNB1;SENP2;POM121C;NUP153;SRSF3;G3BP2;FXR1;SMG7;TPR;DHX36;NUP58;CASC3;SETD2;NUP85;NUP98;NSUN2;NUP93;SHQ1;STAU1;NOP58;ATXN2;CCT4;THOC1;UPF1;POM121;RFTN1;CAPRIN1;AHCTF1;ZNHIT6;MVP;UPF3A;BICD2;NUP107;DHX9;SEM1;LRPPRC;SMG1;CKAP5;PARN;KHDRBS1;FUBP3;CPSF6	98	0.331252
GOBP_IMMUNE_SYSTEM_DEVELOPMENT	5	-0.969173	0.0798566	-1.25214	0.210518	TRUE	ATM;HMGB1;IRAK3;LYN;MAP2K1;PTPRC;TGFB1;TGFBR2;BRAF;CACNB4;MCM3AP;PRKDC;SPNS2;ASXL1;BCL2;BCL6;CD2AP;DCLRE1C;ID2;ITCH	SPNS2;PHLPP1;PTPRC;PBX1;TGFBR2;ATM;TGFB1;LYN;TGFBR1;BCL6;HLA-B;HMGB1;BRAF;SUPT6H;MAPK1;ID2;KMT2A;MSH3;LILRB4;NDFIP1;DCLRE1C;ADAM17;BCL2;STAT5B;SMAD3;SOD1;DCAF1;SLC15A4;CACNB4;ERCC1;YY1;MARCHF7;PKN1;NBN;MCM3AP;CYREN;NFKBIZ;IRAK3;MSH2;MAP2K1;ITCH;CD2AP;PCID2;PRKDC;SAMHD1;KMT5B;ASXL1;HSPD1;TP53BP1;RNF168;HLA-E;RCBTB2;ABL1;CTNNBL1;PSEN1;RIF1;RC3H1;MAD1L1;ADAR;PPP2R3C;POLB;NSD2;ZBTB1	63	0.304138
GOBP_POSITIVE_REGULATION_OF_MONOATOMIC_ION_TRANSPORT	5	-0.970644	0.152387	-1.90195	0.0571776	TRUE	CACNA1D;P2RY12;TMSB4X;CASK;CD4;DLG1;KCNQ1;MLLT6;SNCA;AHCYL1;KIF5B;PPP3CA;ABL1;ANK3;CACNB2;P2RY6;PPP3CB;PPP3CC;STIM2;AKAP6	P2RY12;CACNA1D;TMSB4X;ANK2;ANK3;TRPC1;SNCA;NOS1AP;CD4;P2RX7;MLLT6;AKAP6;P2RY6;PPP3CB;AHCYL1;DLG1;CACNB2;THY1;KCNQ1;STIM2;KIF5B;PPP3CA;CASK;AKAP7;PPP3CC;NIPSNAP2;ABL1;PDGFB;CNTN1;FGF12;PPP3R1	31	0.111235
GOBP_NEGATIVE_REGULATION_OF_PROTEIN_MODIFICATION_PROCESS	5	-0.970801	0.166555	-1.79055	0.0733662	TRUE	AIDA;CDYL;LYN;PTPN2;PTPRC;PTPRJ;RASSF2;RB1;SAMSN1;DEPTOR;HSPA1A;NIBAN1;NXN;PRKDC;PRMT3;PTEN;SPOPL;ARRB2;CD300A;CEP63	HSPA1A;PTPN13;CDYL;PTPRC;NXN;MAPT;RPL11;SAMSN1;RPS7;RPL23;HSPA1B;AIDA;WARS1;PTPN2;NIBAN1;LYN;TERF2IP;RPS3;RB1;DNAJB2;U2AF2;INPP5F;PTPRJ;PIBF1;DEPTOR;PRKCH;SPOPL;RASSF2;PARK7;SIRT2;PTPN1;IBTK;HDAC8;RPL5;THY1;TAF1;PRMT3;ARRB2;CORO1C;CD300A;MARCHF7;FKBP8;PPIA;PARP14;CEP63;PLAA;OGT;DNAJC3;WNK1;PRKDC;PTEN;TSG101;TRIM44;ARRB1;HEG1;ABL1;APC;YWHAG;LATS1;ADAR;USP4;C9orf72	62	0.134652
GOBP_PROTEIN_LOCALIZATION_TO_CHROMOSOME	5	-0.970825	0.252331	-1.18461	0.236172	TRUE	ATRX;INTS6;NIPBL;RB1;XRCC5;ATR;PPHLN1;RCC2;SETD2;SPIN1;TNKS;TRAPPC12;WAPL;CTCF;MMS22L;SMC5;TERF2IP;TOPBP1;CYREN;INTS8	TNKS;ATR;TERF2IP;RB1;XRCC5;NIPBL;WAPL;PPHLN1;ATRX;VRK1;ZMYND8;SMC5;TERF1;CCT6A;MMS22L;TOPBP1;POT1;NBN;RCC2;CYREN;INTS6;VCPIP1;RPA1;TRAPPC12;SPIN1;RNF4;SETD2;PARP1;TP53BP1;INTS8;CTCF;TNKS2;RPA2;MCM9;SLF2;RAD21;USP7;SPI1;GNL3L	39	0.331402
GOBP_CELLULAR_RESPONSE_TO_UV	5	-0.971482	0.128162	-1.51756	0.129124	TRUE	ATR;EP300;NLRP1;CREBBP;DDB2;POLK;TAF1;FBXW7;MDM2;PIK3R1;POLA1;PRKCD;RHBDD1;DHX36;ERCC1;PTPRK;XPA;YY1;ATF4;DDB1	PTPRK;NLRP1;ATR;MDM2;XPA;FBXW7;DDB2;POLK;POLD3;TAF1;EP300;ERCC1;YY1;DHX36;PRKCD;RHBDD1;DDB1;PARP1;CREBBP;ATF4;POLA1;XPC;PIK3R1;SIRT1;EIF2AK4;MAPK14;ZBTB1	27	0.208188
GOBP_POSITIVE_REGULATION_OF_GENE_EXPRESSION_EPIGENETIC	5	-0.972169	0.105895	-1.38458	0.16618	TRUE	ARID1A;ARID1B;ATAD2B;EP300;KDM1B;PRMT3;TET2;SMARCA4;BRD7;KMT2A;PADI2;SPI1;ASH2L;ATF2;GLYR1;KAT2B;KAT7;MACROH2A1;SMARCB1	PADI2;KAT2B;ATAD2B;ARID1A;ARID1B;KDM1B;KMT2A;KAT7;PRMT3;EP300;TET2;SMARCA4;ASH2L;GLYR1;SMARCB1;ATF2;BRD7;SPI1;MACROH2A1	19	0.252052
GOBP_CELLULAR_RESPONSE_TO_TOPOLOGICALLY_INCORRECT_PROTEIN	5	-0.972276	0.193832	-1.49293	0.135454	TRUE	AKT3;DNAJC10;NCK2;PTPN2;ATF6;HSPA1A;CUL3;PRKN;PTPN1;RHBDD1;RPAP2;ATF6B;CCND1;DNAJB14;EDEM3;NCK1;PIK3R1;TMBIM6;UBR5;ABCB10	NCK2;AKT3;HSPA1A;PTPN2;RPAP2;CCND1;CUL3;PTPN1;RACK1;PRKN;TMBIM6;NCK1;TMTC4;CREBZF;DNAJC10;ATF6B;RHBDD1;PIK3R1;OS9;ABCB10;UFL1;PARP8;ATF6;QRICH1;HSPD1;UBR4;UBR5;DNAJB14;TM7SF3;ATF4;EDEM3;UBE2W;MBTPS1;TMBIM4	34	0.215834
GOBP_REGULATION_OF_NERVOUS_SYSTEM_PROCESS	5	-0.972383	0.0868067	-1.29202	0.196351	TRUE	QKI;SSH1;TENM4;PTEN;NLGN1;PRKN;CDK18;GRIK2;NRDC;NRXN1;RIMS2;ROCK2;ZMYND8	TENM4;NLGN1;SSH1;QKI;CDK18;PTEN;ZMYND8;PRKN;GRIK2;ROCK2;NRXN1;RIMS2;NRDC	13	0.288556
GOBP_MIDBRAIN_DEVELOPMENT	5	-0.973025	0.236252	-2.32588	0.0200247	TRUE	ACTB;RAC1;BASP1;GNB4;WNT5A;YWHAE;ZNF148;CALM1;GLUD1;LRP6;MBP;TAF1;CALM2;CCDC14;CSNK1D;KDM7A;PADI2;PLP1;YWHAH;YWHAQ	WNT5A;PLP1;CNP;MBP;ACTB;PADI2;CALM1;NDRG2;BASP1;YWHAE;GNB4;LRP6;CKB;CALM3;LDHA;SIRT2;RAC1;CCDC14;YWHAQ;ZNF148;TAF1;GLUD1;SEC16A;ZNF430;KAT2A;MAPKAP1;YWHAH;CALM2;CSNK1D;CDC42;KDM7A;RYK;SOS1;CTNNB1;WLS	35	0.0489919
GOBP_REGULATION_OF_REPRODUCTIVE_PROCESS	5	-0.973119	0.112229	-1.69955	0.0892161	TRUE	HPGDS;LHFPL2;RPS6KA2;CDC27;STK4;WNT5A;YTHDC2;CHFR;SMURF2;ANAPC1;ARHGDIB;MYH9;PLB1;YBX3;ANAPC10;ANAPC5;DDB1;INSR;OOEP;SIRT2	WNT5A;UNC5C;LHFPL2;RPS6KA2;ARHGDIB;HPGDS;OOEP;ANAPC1;YBX3;SIRT2;CDC27;STK4;INSR;YTHDC2;CHFR;SOD1;SMURF2;PLB1;MYH9;DDB1;ANAPC5;ANAPC10;STK3	23	0.15769
GOBP_POSITIVE_REGULATION_OF_MACROAUTOPHAGY	5	-0.973567	0.1639	-1.52288	0.127788	TRUE	HK2;SESN3;SPTLC2;PIP4K2A;PRKN;UVRAG;HUWE1;RAB3GAP1;TRIM13;WAC;AMBRA1;C9orf72;DELE1;SNX18;SNX4;VPS13D;CSNK2A1;EIF2AK1;HTT;LRSAM1	HK2;SESN3;PIP4K2A;SPTLC2;UVRAG;AMBRA1;SNX4;TRIM13;PAFAH1B2;EIF2AK1;PRKN;RAB3GAP1;LRSAM1;TSC2;HUWE1;WIPI1;WAC;UFL1;TBK1;NOD1;VPS13D;VDAC1;DELE1;HTT;CSNK2A1;SNX18;C9orf72;SPTLC1;SIRT1	29	0.207262
GOBP_NUCLEAR_TRANSPORT	5	-0.973828	0.0653658	-1.50113	0.133321	TRUE	ANP32A;APPL2;EP300;GSK3B;HNRNPA2B1;HSP90AA1;JAK2;KCNQ3;NF1;PTTG1IP;RBM33;SMURF1;SP100;STK4;SYK;TGFB1;THOC2;UPF2;WNK1;YWHAE	KCNQ3;PTPN14;SMURF1;NUP210;SYK;RPL23;APPL2;YWHAE;TGFB1;ANP32A;MDM2;SP100;YTHDC1;NF1;HSP90AA1;SEC13;JAK2;ELAVL1;BARD1;NUP42;GSK3B;NEAT1;HNRNPA2B1;RPS15;KPNA1;TNPO1;PARK7;AHCYL1;FBXO22;RANBP3;GAS6;STK4;PTTG1IP;IWS1;UPF2;RANBP2;SMAD3;THOC2;RPAIN;EP300;NEMF;HNRNPA1;MDN1;TSC2;RBM10;ALKBH5;AKAP8L;ENY2;YWHAB;IPO7;PPP1R10;NUP214;NUP88;SMG6;PRKACA;NUP133;PRP4K;NDC1;NCBP3;PABPN1;MCM3AP;PIK3R1;ANP32B;STK3;WNK1;XPO5;NUP160;NUP205;PCID2;E2F3;RANGAP1;PPP3CA;EIF4E;MAVS;NRDE2;SSB;RBM33;XPO1;FYTTD1;APPL1;MED1;KPNB1;ATXN1;POM121C;KPNA5;NUP153;PPP1CC;SRSF3;SETD2;NUP93;PRKCD;KPNA3;PTPN11;XPO4;SUFU;HCLS1;STAT3;WASHC4;SPG11;UBR5;CASC3;TPR;NOTCH1;KPNA6;CALR;IPO11;IPO9;IER3;THOC1;UPF1;POM121;PPP1R12A;XPO6;DHX9;PSEN1;SEM1;RSRC1;ATF2;ADAR;SMG1;TNPO3;MAPK14;SMG7;NUP98;KHDRBS1;HEATR3;STRADA;PPP3R1;CPSF6;MBTPS1;XPO7;CTDSPL2;MALT1	133	0.213322
GOBP_POSITIVE_REGULATION_OF_RESPONSE_TO_CYTOKINE_STIMULUS	5	-0.973883	0.152227	-1.46844	0.141986	TRUE	ADAM10;LAPTM5;CD74;HSPA1A;NLRC5;PAFAH1B1;PRKN;UBE2K;WNT5A;LSM14A;PARP14;RIPK1;TRIM44;ADAM17;GAS6;HIF1A;IKBKE;NRDC;PARP9;TBK1	WNT5A;HSPA1A;ADAM10;CD74;NLRC5;HSPA1B;TRIM56;GAS6;LAPTM5;PRKN;UBE2K;ADAM17;IKBKE;LSM14A;PARP14;PAFAH1B1;TBK1;MAVS;MED1;NRDC;IRF3;PARP9;RIPK1;TRIM44;DHX9;TLR4;HIF1A;TLR2;CASP4	29	0.222974
GOBP_INTRACELLULAR_IRON_ION_HOMEOSTASIS	5	-0.973899	0.0961079	-1.3989	0.161844	TRUE	PICALM;TTC7A;FTH1;FTL;ABCB7;EGLN1;IREB2;NDFIP1;ATP6V1A;B2M;FBXL5;HAMP;HIF1A;NCOA4;NEO1;SLC11A2;SMAD5;SOD1;TF	HAMP;TTC7A;PICALM;TF;FTH1;EGLN1;NEO1;NDFIP1;SOD1;FTL;ABCB7;NCOA4;IREB2;B2M;SMAD5;HIF1A;FBXL5;ATP6V1A;SLC11A2	19	0.247026
GOBP_EXTRINSIC_APOPTOTIC_SIGNALING_PATHWAY_VIA_DEATH_DOMAIN_RECEPTORS	5	-0.974041	0.189917	-1.4188	0.155956	TRUE	CRADD;GSK3B;NF1;SKIL;SORT1;SP100;STK4;FAF1;TMC8;ARHGEF2;BCL2;DELE1;TNFRSF10B;TNFRSF1A;CASP8;PIK3R1;RFFL;SPI1;STK3;ZDHHC3	SKIL;CRADD;ZDHHC3;SP100;NF1;FAIM2;GSK3B;SORT1;PARK7;STK4;PEA15;BCL2;CASP8;TNFRSF10B;BID;TMC8;RNF34;FAF1;DELE1;ARHGEF2;TNFRSF1A;RFFL;BCL2L1;PIK3R1;SPI1;STK3;CFLAR	27	0.24023
GOBP_REGULATION_OF_DNA_METABOLIC_PROCESS	5	-0.975597	0.0574476	-1.37019	0.170626	TRUE	ACTB;ACTR2;ANKRD17;APAF1;ARID1A;ARID1B;ATM;ATR;ATRX;DEK;EPC1;FAM168A;HMGB1;HNRNPA2B1;HSP90AA1;PDS5A;PTPRC;SMARCA2;TGFB1;XRCC5	PTPRC;FAM168A;ATM;ACTB;OOEP;TNKS;TGFB1;BABAM2;SMARCA2;ATR;TERF2IP;RPS3;NAF1;BCL6;KAT2B;XRN1;HSP90AA1;HMGB1;DEK;HELB;PPP4R3B;EPC1;BARD1;XRCC5;SUPT6H;MAPK1;TOP2B;RFC3;MBTD1;SSBP1;ERCC6;YLPM1;HNRNPA2B1;WAS;KPNA1;NUCKS1;WAPL;HDAC8;ARID1A;ARID1B;ATRX;MSH3;KAT7;NDFIP1;NVL;TIGAR;SMC5;USP37;MEAF6;SLC15A4;TERF1;HNRNPU;KAT2A;ERCC1;HNRNPA1;ACTR2;CCT6A;YY1;ANKRD17;ENY2;INO80D;ORC3;SUPT3H;PPP1R10;SUB1;MORF4L2;SMG6;PDS5A;CCT8;POT1;APAF1;NBN;DCP2;EYA3;CYREN;UBE2N;SMARCA5;PPP4R3A;BRD7;HNRNPC;SETD2;FUS;DHX36;PRKCD;SMARCA4;PRKDC;HNRNPD;TAF2;SMC3;BRCC3;EP400;SMCHD1;KMT5B;PARP1;CREBBP;FAF1;HELQ;ARID2;CGAS;TP53BP1;RNF168;UIMC1;NSMCE2;PPP4R2;RBBP6;JADE2;RNF169;CCT4;PELI1;PBRM1;SMARCB1;TNKS2;SF3B3;RPA2;SHLD1;FBH1;IER3;TAF4;UPF1;CSNK2A1;NSD2;MRE11;PARG;USP7;GTPBP4;TFRC;WRN;MAP3K4;DHX9;MORF4L1;ABL1;SLF2;NEK7;TENT4B;RIF1;PDGFB;SUPT20H;ESCO1;TRRAP;SMG1;ATXN7;USP22;EPC2;PARN;PRKCQ;GNL3L;PTGES3;MGMT;RAD50	149	0.257181
GOBP_PROTEIN_MODIFICATION_BY_SMALL_PROTEIN_REMOVAL	5	-0.976682	0.195168	-1.73651	0.0824735	TRUE	BABAM2;CYLD;OTULINL;PRKN;SENP6;STAMBPL1;USP15;USP24;USP32;USP53;ITCH;SENP7;USP33;USP34;USP10;USP37;USP40;USP47;BRCC3;OTUD4	STAMBPL1;USP54;OTUD7A;OTULINL;CYLD;BABAM2;USP15;USP39;DNAJB2;SENP6;USP24;PARK7;USP45;USP34;PRKN;UCHL1;USP16;USP37;USP53;SENP7;ITCH;HINT1;OTUD6B;BRCC3;OTUD4;USP47;USP40;VCPIP1;SENP2;COPS4;COPS2;USP8;USP33;USP32;UCHL3;USP22;SENP5;USP10;USP14;OTULIN;USP12;USP7;USP4;USP3;TANK;USP48;PSMD14;USP42;USP25;USP9X	50	0.148248
GOBP_MULTICELLULAR_ORGANISM_GROWTH	5	-0.977115	0.16606	-1.52193	0.128026	TRUE	ATM;ATRX;CHD7;GAREM1;MBD5;NIPBL;RASAL2;TBL1XR1;ZFP36L1;EXT1;GNAS;PLAG1;ERCC6;FTO;MTOR;VPS13B;BCL2;CCM2;EP300;ERCC1	RASAL2;APBA2;CHD7;GAREM1;MBD5;ATM;TBL1XR1;RAI1;PLAG1;GNAS;FTO;XPA;NIPBL;H3-3B;ERCC6;ZFP36L1;SLC1A2;ATRX;VPS13A;BCL2;STAT5B;SOD1;MTOR;EP300;KAT2A;ERCC1;EXT1;PTPN11;VPS13B;CCM2;COMT;HEG1;STAT3;LARGE1;RBBP6	35	0.207339
GOBP_AMIDE_BIOSYNTHETIC_PROCESS	5	-0.977592	0.138603	-1.3414	0.179791	TRUE	ACSL4;DIP2A;SPTLC2;ST6GALNAC3;ELOVL5;PANK2;ACACA;ACSS2;CBR4;ELOVL6;GGT7;PDK1;PGK1;PRKCD;SAMD8;SPTLC3;TPK1;B4GALT4;CERS4;GCDH	ST6GALNAC3;ACSL4;GGT7;DIP2A;SPTLC2;SNCA;PDK1;ACSS2;ELOVL6;P2RX7;SAMD8;CBR4;GCDH;B4GALT4;CERS4;ELOVL5;TPK1;PRKCD;PGK1;ST8SIA4;PANK2;SPTLC3;GGTA1;PDK3;ACACA;MGST2	26	0.268944
GOBP_REGULATION_OF_PATTERN_RECOGNITION_RECEPTOR_SIGNALING_PATHWAY	5	-0.977685	0.147409	-1.52721	0.12671	TRUE	APPL2;HMGB1;IFI16;KCNK13;LYN;PLCG2;SLC15A2;TLR1;USP15;ANKRD17;HSPA1A;IRAK3;PRKDC;PUM1;PUM2;RTN4;YWHAE;BTK;CARD8;CSNK1A1	KCNK13;HSPA1A;SLC15A2;IFI16;HSPA1B;APPL2;YWHAE;LYN;USP15;RTN4;PLCG2;ZDHHC3;TLR1;FLOT2;HMGB1;P2RX7;IRAK3;FLOT1;ANKRD17;PUM1;PRKDC;ZC3HAV1;MARK4;CSNK1A1;CD300A;BRCC3;KCNK6;PARP1;HSP90B1;SEC14L1;NPLOC4;ZDHHC5;BTK;CGAS;PUM2;CARD8;ITCH;PELI1;IKBKB;PCBP2;PPP6C;OGT;CYBA;TLR6;NEK7;OTUD4;LATS1;ARRB2;MAPK8;PPP2CA;APPL1;TAX1BP1;PIK3R1;ERBIN	54	0.205667
GOBP_TYPE_I_INTERFERON_PRODUCTION	5	-0.977712	0.163472	-1.57636	0.114943	TRUE	HSP90AA1;QKI;SYK;CUL3;CYLD;FLOT1;HMGB1;IRF8;PLCG2;RNF216;SETD2;TRAF3IP3;GAPDH;LILRB1;ZBTB20;ZC3HAV1;HSPD1;IKBKE;POLA1;TRIM38	TRAF3IP3;QKI;IRF8;GAPDH;TLR7;SYK;CYLD;PLCG2;LILRB1;HSP90AA1;HMGB1;ZBTB20;CUL3;TYROBP;TRIM56;KLHL22;RNF125;FLOT1;IKBKE;TRIM38;YY1;PPM1B;RNF216;SETD2;DHX36;ZC3HAV1;PTPN11;HSPD1;NPLOC4;TRIM27;CGAS;POLA1;DHX9;ITCH;REL;STAT1;USP22;TLR2;G3BP1	39	0.191866
GOBP_REGULATION_OF_FILOPODIUM_ASSEMBLY	5	-0.977764	0.220351	-1.67838	0.0932723	TRUE	FNBP1L;SRGAP2C;TGFBR1;DOCK11;FSCN1;PRKCD;STAU2;ZMYND8;TRPM2;WASL;CDC42;NLGN1;NRXN1;PIK3R1;RAB5A	NLGN1;SRGAP2C;TGFBR1;FNBP1L;FSCN1;TRPM2;STAU2;ZMYND8;DOCK11;NRXN1;PRKCD;WASL;PIK3R1;RAB5A;CDC42	15	0.162815
GOBP_RESPONSE_TO_ALCOHOL	5	-0.977895	0.14483	-1.8874	0.0591066	TRUE	GNAQ;ITPR2;PRKCA;PTPRC;TBXAS1;TGFB1;TGFBR2;CD4;GNB1;CBL;GNAS;GOLPH3;GRAMD1A;HNRNPD;RPS6;TGFBR1;XRN1;ACACA;ADCY7;BTG2	PRKCA;ITPR2;PTPRC;RPS6;GNAI1;SGK1;RPL10A;ABCA2;TGFBR2;LRP8;TGFB1;TBXAS1;LRP6;MDM2;TGFBR1;OXCT1;CD4;XRN1;CCND1;GNAQ;GNAS;CALM3;P2RY6;GRAMD1A;GOLPH3;HNRNPD;PRKN;GNB1;ADCY7;COMT;DNMT3A;BTG2;PARP1;ANKRD13C;STAT3;CASP8;CBL;CTNNA1;SLC23A2;CYBB;CYBA;GRAMD1B;OPRM1;FOS;ACACA;SPI1;PSMD14;POLB;SREBF1;SOD2;FKBP5	51	0.114171
GOBP_MICROTUBULE_BASED_MOVEMENT	5	-0.978156	0.0920512	-1.42728	0.153498	TRUE	ACTR2;AGTPBP1;ARHGAP21;ASH1L;CCDC146;DLG2;DST;KTN1;NEK10;POC1B;RFX3;SFPQ;STAU2;ACTR3;AP3B1;CEP128;FBXW11;FLOT2;HNRNPU;KIAA0319L	DLG2;OFD1;CCDC146;SUN2;SPAG16;KIF2A;MAPT;DST;KIF26B;UBB;POC1B;CEP128;MAP1B;ARHGAP21;TMEM230;SFPQ;AGTPBP1;NEK10;SLIRP;FLOT2;RFX3;TUBA1A;BORCS5;BICD1;NDE1;ASH1L;TTLL5;KTN1;STAU2;MAP2;KIF3C;VPS13A;AGBL4;UCHL1;SOD1;DYNC1LI1;HNRNPU;PURA;HSBP1;ACTR2;IGBP1;PEX14;NEFL;IQCG;MAP2K1;COPG2;KIF20B;TRAK1;PAFAH1B1;MAPK8IP3;RHOT1;KIF5B;AP3B1;FBXW11;STAU1;KIAA0319L;SPG11;HTT;INPP5B;KIF16B;KLC1;SPAST;KPNB1;DNHD1;RAB6A;DNAH1;AP3D1;NPHP4;HIF1A;ATP2B4;RAB21;ACTR3;APBA1;OPA1;TMF1;RABGEF1;APC;LRPPRC;ARL8B;CDC42;AP3S2;DTNBP1;PCM1;RAB1A;KIF13B;ATG5;DYNC2I1;SPG7;DYNC2H1;TMEM232;MAK;DYNC1LI2;BICD2;APP;DYNC1I2	95	0.23678
GOBP_LIPOSACCHARIDE_METABOLIC_PROCESS	5	-0.978413	0.130208	-1.66834	0.0952479	TRUE	B3GNT5;ST6GALNAC3;AOAH;PRKCD;ABCA2;B4GALT4;MPPE1;PIGN;PIGU;ST3GAL6;ST8SIA4	ST6GALNAC3;B3GNT5;ABCA2;PIGU;ST3GAL6;MPPE1;AOAH;B4GALT4;PRKCD;ST8SIA4;PIGN	11	0.165335
GOBP_NEGATIVE_REGULATION_OF_AUTOPHAGY	5	-0.978416	0.0953753	-1.38506	0.166033	TRUE	DAP;EIF4G3;FOXK1;NPC1;TAB2;WNK1;EIF4E;EP300;FBXL4;FEZ2;LYPLA1;RPTOR;SNCA;TBC1D14;VPS13C;BCL2;CLEC16A;LEPR;MTOR;RUBCN	NPC1;SNCA;TAB2;SLC7A5;VPS13C;RPTOR;LYPLA1;SNRNP70;SCFD1;STK38L;SIRT2;EIF4G3;KLHL22;FEZ2;FOXK1;BCL2;TIGAR;MTOR;FBXL4;EP300;WASHC1;TSC2;EIF4G2;VHL;WNK1;DAP;GOLGA2;TSPO;EIF4E;TRIM27;LEPR;RBX1;CLEC16A;TBC1D14;QSOX1;RNF41;STAT3;MTMR8;RRAGB;MTMR9;PPTC7;BCL2L1;FOXK2;TLK2;TSC1;RUBCN;LRRK2;PIK3CA;WDR6	49	0.252052
GOBP_RESPONSE_TO_TYPE_II_INTERFERON	5	-0.978818	0.147568	-1.44577	0.148242	TRUE	IFNGR1;IRF8;PTPN2;SP100;CD74;GSN;JAK2;NLRC5;WNT5A;HCK;RPL13A;ACTR2;CALM1;CIITA;KIF5B;SNCA;ACTR3;GAPDH;HLA-DPA1;IFNGR2	WNT5A;IRF8;GAPDH;CD74;NLRC5;CALM1;SNCA;GSN;CIITA;PTPN2;IFNGR1;RPL13A;SP100;JAK2;HLA-DPA1;HCK;WAS;STXBP1;ACTR2;ACTR3;IFNGR2;KIF5B;TLR2;PARP14;SYNCRIP;STXBP3	26	0.230312
GOBP_POSITIVE_REGULATION_OF_LIPID_BIOSYNTHETIC_PROCESS	5	-0.979323	0.161209	-1.69997	0.0891368	TRUE	QKI;CD74;ELOVL5;MAPK1;ZBTB20;LPGAT1;MLXIPL;MTOR;OGT;PRKCD;RPTOR;SREBF2;CREB1;KPNB1;PRKACA;ACSL3;CREBL2;GNAI1;KAT2B;PLAA	MLXIPL;QKI;CD74;GNAI1;KAT2B;RPTOR;MAPK1;ZBTB20;SORBS1;SIRT2;ELOVL5;MTOR;LPGAT1;PLAA;PRKACA;OGT;SREBF2;PRKCD;ACSL3;PRKAA1;CREB1;KPNB1;PPARA;SREBF1;SCARB1;CREBL2	26	0.15769
GOBP_CELLULAR_RESPONSE_TO_INSULIN_STIMULUS	5	-0.979674	0.133259	-1.84318	0.0653021	TRUE	APPL2;LPIN2;PTPN2;PTPRE;PTPRJ;RB1;SESN3;SORL1;TBC1D4;ZFP36L1;FOXO1;GRB2;PAK1;PIP4K2A;CUL3;HDAC9;MAPK1;NCOA5;NUCKS1;PRKCD	SORL1;PAK1;PTPRE;SESN3;HDAC9;LPIN2;PIP4K2A;APPL2;PTPN2;FOXO1;KAT2B;RB1;TBC1D4;INSIG2;SRSF5;GSK3B;NCOA5;PTPRJ;MAPK1;GAB1;GRB2;CUL3;SORBS1;ZFP36L1;NUCKS1;SLC25A33;PTPN1;SIK2;BCAR3;PRKCD;PRKDC;RAB31;PTPN11;C2CD5;MTCL2;FER;MTOR;OGT;ZNF592;PHIP;RAB10;NCOA2;SNX5	43	0.123937
GOBP_EPIBOLY	5	-0.980007	0.219933	-2.06471	0.0389506	TRUE	ARHGAP35;CLASP1;LCP1;MRTFA;PTEN;ARHGAP24;ITGAV;MTOR;ADAM17;ITGA5;ITGB5;RREB1;CLASP2;PDCD10;RHOA;TMEFF2	TMEFF2;ITGAV;ARHGAP24;ARHGAP35;CLASP2;ADAM17;MTOR;ITGA5;CLASP1;LCP1;PTEN;MRTFA;PDCD10;ITGB5;RREB1;RHOA	16	0.0820112
GOBP_ESTABLISHMENT_OF_RNA_LOCALIZATION	5	-0.980108	0.107206	-1.3913	0.164136	TRUE	ATM;HNRNPA2B1;QKI;RBM33;SETD2;TGFBR2;THOC2;WNK1;ZFP36L1;ATR;EIF4E;FLOT1;FXR1;IWS1;MCM3AP;NUP42;RANBP2;TNKS;TPR;UPF2	NUP210;QKI;TGFBR2;ATM;TNKS;ATR;YTHDC1;SEC13;SUPT6H;NUP42;NEAT1;HNRNPA2B1;ZFP36L1;PNPT1;IWS1;UPF2;FLOT1;RANBP2;RBFOX1;THOC2;SRSF7;TERF1;HNRNPA1;ALKBH5;AKAP8L;ENY2;YBX1;NUP214;NUP88;SMG6;NUP133;NDC1;NCBP3;PABPN1;MCM3AP;WNK1;XPO5;NUP160;NUP205;PCID2;TOMM20;EIF4E;NRDE2;SSB;RBM33;XPO1;FYTTD1;KPNB1;SENP2;POM121C;NUP153;SRSF3;G3BP2;FXR1;SMG7;TPR;NUP58;CASC3;SETD2;NUP85;NUP98;NSUN2;NUP93;ATXN2;THOC1;UPF1;POM121;RFTN1;AHCTF1;MVP;UPF3A;BICD2;NUP107;DHX9;SEM1;LRPPRC;SMG1;CKAP5;KHDRBS1;CPSF6	80	0.249997
GOBP_SMALL_MOLECULE_BIOSYNTHETIC_PROCESS	5	-0.98067	0.0984949	-1.22876	0.219163	TRUE	DAGLB;MTHFD1L;OSBPL6;PLA2G4A;PTPN2;QKI;SPTLC2;SYK;ACSL4;ADK;ALOX5;FOXO1;GLS;HPGDS;PLCG2;PTAFR;TBXAS1;ALOX5AP;CD74;ELOVL5	MTHFD1L;MLXIPL;LIPC;PLA2G4A;QKI;PLP1;OSBPL6;CD74;GNAI1;GLS;ACSL4;SYK;ABCA2;HPGDS;GGT7;DAGLB;SPTLC2;SNCA;SCD5;ACSS2;PTPN2;QDPR;ENO1;GATM;ELOVL6;FOXO1;TBXAS1;ADK;TPI1;ALOX5AP;PLCG2;PTGS1;KAT2B;HACD3;MTHFD2;ALOX5;INSIG2;PTAFR;PPP4R3B;PDSS2;FDFT1;CBR4;NAIP;MAPK1;PIBF1;P2RY6;SREBF2;ELOVL5;TPK1;HPRT1;PGK1;SPTLC3;MTCL2;GGTA1;GLUL;GLUD1;PRMT3;ACACA;PTGES3;ABCD3;SLC1A3;MTAP	62	0.313811
GOBP_REGULATION_OF_DOUBLE_STRAND_BREAK_REPAIR	5	-0.981002	0.0990205	-1.54674	0.121926	TRUE	ACTB;ACTR2;ARID1A;ARID1B;ATM;ATR;DEK;EPC1;SMARCA2;ARID2;CREBBP;KMT5B;PBRM1;PRKDC;SETD2;TOP2B;BRD7;EP400;ERCC6;FBH1	ATM;ACTB;OOEP;SMARCA2;ATR;TERF2IP;DEK;HELB;PPP4R3B;EPC1;TOP2B;MBTD1;ERCC6;WAS;ARID1A;ARID1B;MEAF6;ACTR2;MORF4L2;POT1;NBN;CYREN;UBE2N;PPP4R3A;BRD7;SETD2;FUS;SMARCA4;PRKDC;EP400;SMCHD1;KMT5B;PARP1;CREBBP;HELQ;ARID2;CGAS;TP53BP1;PPP4R2;RNF169;PELI1;PBRM1;SMARCB1;RPA2;SHLD1;FBH1;CSNK2A1;NSD2;MRE11;MORF4L1;ABL1;SLF2;RIF1;TRRAP;EPC2;SMARCC1;SIRT1;MGMT;RAD50	59	0.19993
GOBP_APICAL_JUNCTION_ASSEMBLY	5	-0.98108	0.220553	-1.80989	0.0703127	TRUE	PKN2;PRKCH;RAC1;TJP1;RPS6;TBCD;ABI2;CTNNA1;DLG1;AFDN;IKBKB;PAK2;ROCK1;ROCK2;VCL;APC;PDCD6IP;PRKACA;RHOA;STRN	TJP1;RPS6;PKN2;TBCD;AFDN;VCL;ABI2;PRKCH;RAC1;DLG1;PRKACA;CTNNA1;PAK2;IKBKB;STRN;ROCK2;ROCK1;RHOA;PDCD6IP;APC	20	0.130709
GOBP_REGULATION_OF_TELOMERE_MAINTENANCE_VIA_TELOMERASE	5	-0.981588	0.0536243	-1.45354	0.146073	TRUE	ATM;HSP90AA1;DCP2;HNRNPU;SMG6;TNKS;ATR;HNRNPC;HNRNPD;POT1;PTGES3;TENT4B;TNKS2;XRN1;CCT4;NAF1;CCT6A;CCT8;CTNNB1;GNL3L	ATM;TNKS;ATR;NAF1;XRN1;HSP90AA1;TERF1;HNRNPU;HNRNPA1;CCT6A;SMG6;CCT8;POT1;DCP2;HNRNPC;HNRNPD;CCT4;TNKS2;TENT4B;NAT10;PTGES3;PARN;GNL3L;CTNNB1	24	0.228099
GOBP_PROTEIN_LOCALIZATION_TO_EXTRACELLULAR_REGION	5	-0.982243	0.139457	-1.24064	0.214739	TRUE	ALOX5;FRMD4A;PPARD;PRKCA;RAC1;RHBDF2;TGFB1;ACSL4;FOXO1;ITPR1;JAK2;MIA2;MLXIPL;PAFAH1B1;PRKN;RFX3;SEL1L;AP1B1;CD2AP;ENSA	PRKCA;FRMD4A;MLXIPL;ITPR1;PPARD;GNAI1;RAPGEF4;SLC12A2;RHBDF2;ACSL4;GNAO1;MIA2;TGFB1;SLC8B1;FOXO1;OXCT1;IDH2;SLC4A8;ALOX5;P2RX7;RFX3;MYO18A;JAK2;GNAS;SNAP25;ENSA;PPP3CB;EIPR1;PARK7;CCDC186;RAC1;MIA3;RAP1GDS1;PRKN;NEO1;APBB1;VPS13A;LMF1;BMAL1;COPG2;GOLPH3;AP1B1;SEL1L;SERGEF;PTPN11;PAFAH1B1;CYB5R4;COMT;PRKACA;PLEK;B3GLCT;RAB11FIP2;CD2AP;DNM1L;TMED10;SNX19;PCLO;OPRM1;GLUD1;TLR2	60	0.308493
GOBP_CELLULAR_RESPONSE_TO_UNFOLDED_PROTEIN	5	-0.982925	0.126835	-1.77594	0.0757422	TRUE	AKT3;DNAJC10;NCK2;PTPN2;ATF6;HSPA1A;PRKN;PTPN1;RHBDD1;RPAP2;ATF6B;CCND1;EDEM3;NCK1;PIK3R1;TMBIM6;ABCB10;ATF4;CREBZF;HSPD1	NCK2;AKT3;HSPA1A;PTPN2;RPAP2;CCND1;PTPN1;RACK1;PRKN;TMBIM6;NCK1;TMTC4;CREBZF;DNAJC10;ATF6B;RHBDD1;PIK3R1;OS9;ABCB10;UFL1;PARP8;ATF6;QRICH1;HSPD1;TM7SF3;ATF4;EDEM3;MBTPS1;TMBIM4	29	0.137973
GOBP_REGULATION_OF_DNA_BINDING_TRANSCRIPTION_FACTOR_ACTIVITY	5	-0.982963	0.0701841	-1.25195	0.210589	TRUE	CAMK1D;CARD11;CYLD;PRMT2;RB1;SYK;TMIGD3;TRIM22;HSPA1A;NLRC5;ZNF431;BTK;CMKLR1;ERC1;HCK;KDM5A;PRKCH;RPS3;RPS6KA5;TERF2IP	TMIGD3;HSPA1A;RNF220;NLRC5;SGK1;PRMT2;PBX1;SYK;CARD11;HSPA1B;CAMK1D;MTURN;CYLD;TERF2IP;RPS3;MAP3K13;TRIM22;RB1;HCK;ERC1;RNF2;NLRP3;NOD1;RPS6KA4;ID2;ZC4H2;ARRB1;PRKCH;TRIM13;RPS6KA5;EP300;BTK;TRIM27;ARHGEF2;MTPN;UBE2N;IKBKB;IL18;ZNF431;TRIM8;TRIM38;CMKLR1;ZBTB7A;USP7;COMMD1;HAVCR2;ARRB2;KDM5A;OTULIN;DHX9;MTDH;CLU;FER;PIAS2;PRKCQ;TRIM5;SIRT1;ATF2;TLR2;ERBIN;RIPK1	61	0.304138
GOBP_NUCLEOBASE_CONTAINING_COMPOUND_CATABOLIC_PROCESS	5	-0.983004	0.126695	-1.13622	0.255866	TRUE	ATM;CNOT1;CNOT10;CNOT2;DDX5;ENTPD1;EP300;FHIT;FOXK1;FTO;HDAC4;HK2;MTREX;PAN3;PDE4D;PFKFB3;PRKCA;PUM1;PUM2;QKI	PRKCA;CECR2;HK2;MLXIPL;HSPA1A;ARID5A;QKI;PFKFB3;ELAVL4;GAPDH;CNP;DDX5;MALAT1;DDIT4;HDAC4;ATM;ENTPD1;HSPA1B;HBS1L;ENO1;DHTKD1;TPI1;ZFP36L2;NUDT3;PDE9A;AMPD3;NAF1;KAT2B;FHIT;XRN1;SLIRP;P2RX7;TNRC6C;CNOT6L;TUT4;ELAVL1;RPTOR;CNOT2;FTO;METTL16;NUDT5;PDE1A;ZBTB20;NEAT1;LDHA;TNRC6A;CNOT10;PUM2;YBX3;ZFP36L1;PDE7A;SUCLG2;MBD4;TNRC6B;PNPT1;XRN2;AGO4;PDE4D;MTREX;INSR;PGAM1;UPF2;UCHL1;CPEB3;NCOR1;FOXK1;PABPC1;CIRBP;SUCLA2;TIGAR;IKBKE;MTOR;EP300;HNRNPU;CNOT7;NBDY;PUM1;ANGEL2;GSPT1;PGK1;RBM10;ALKBH5;PAN3;ENTPD4;CNOT1;YBX1;GIGYF2;SMG6;IREB2;PRKACA;OGT;HK1;HNRNPC;INTS10;FUS;INTS6;DHX36;ZC3H18;PRKCD;TAF15;NBAS;HPRT1;ZC3HAV1;HNRNPD;FASTKD1;ZCCHC7;INTS4;DIS3L2;SAMHD1;BTG2;CSDE1;SECISBP2;PABPC4;LARP4B;STAT3;INTS9;SAMD4B;FXR1;MAPKAPK2;RBM33;CASC3;PRKAA1;INTS7;DIS3L;RNASET2;DCP2;DHX9;OIP5-AS1;ARNT;PSEN1;TENT4B;RC3H1;CNOT4;APAF1;LARP1;LRPPRC;PPP2CA;SMG1;CAPRIN1;DERA;TNFRSF1B;MAPK14;THRAP3;TUT7;TENT4A;RNASEH2B;SERBP1;PARN;ADPGK;ENO4;FOXK2;ROCK2;FBH1;SKIC3;SMG7;INTS8;VPS54;XIST;CELF1;ROCK1;NT5C2;ZC3H14;MTAP;SND1;OGDH;WDR82;SYNCRIP;HIF1A;CTIF;CNOT6;AGO3;EIF3E	172	0.353317
GOBP_NEURAL_CREST_CELL_DIFFERENTIATION	5	-0.983038	0.110553	-1.81201	0.0699841	TRUE	BMPR1A;MEF2C;SEMA4D;EXT1;TAPT1;ARB2A;ERBB4;MAPK1;LRP6;PHACTR4;RPS7;ZEB2	MEF2C;SEMA4D;RPS7;TAPT1;ERBB4;LRP6;BMPR1A;EXT1;MAPK1;ARB2A;ZEB2;PHACTR4	12	0.13021
GOBP_REGULATION_OF_FATTY_ACID_METABOLIC_PROCESS	5	-0.983057	0.193675	-1.96134	0.0498397	TRUE	APPL2;PPARD;CD74;ELOVL5;LPGAT1;PANK2;PGK1;LONP2;MLXIPL;NCOR1;SNCA;TPK1;IRS2;PDK1;PDK3;PIBF1;INSIG2;KAT2B;PLAA;SIRT2	MLXIPL;PPARD;CD74;APPL2;SNCA;PDK1;KAT2B;INSIG2;PIBF1;SIRT2;ELOVL5;NCOR1;PGK1;LPGAT1;PLAA;TPK1;PANK2;LONP2;PDK3;IRS2	20	0.0999091
GOBP_REGULATION_OF_GENERATION_OF_PRECURSOR_METABOLITES_AND_ENERGY	5	-0.983129	0.256926	-1.60962	0.10748	TRUE	EP300;GSK3B;HDAC4;HMGB1;RPTOR;RUBCNL;ZBTB20;ARNT;NCOR1;SNCA;DNAJC15;HIF1A;INSR;IRS2;MLXIPL;MTOR;P2RX7;PSEN1;STAT3;TIGAR	MLXIPL;DDIT4;HDAC4;SNCA;KAT2B;RUBCNL;HMGB1;P2RX7;IFNLR1;RPTOR;GSK3B;ZBTB20;PARK7;SORBS1;SLC25A33;PNPT1;EPM2AIP1;INSR;UCHL1;NCOR1;TIGAR;MTOR;EP300;DNAJC15;PRKACA;STAT3;PRKAA1;OGT;ARNT;PPARA;IER3;ZBTB7A;HIF1A;PSEN1;IRS2;PPP2CA;IDE;RHOA;PIK3CA;MACROH2A1	40	0.182205
GOBP_MITOTIC_SPINDLE_ORGANIZATION	5	-0.984662	0.178177	-1.84417	0.0651586	TRUE	CEP192;CLASP1;EML1;RAB11A;STAG1;TACC1;ZNF207;HNRNPU;HSPA1A;KIF2A;LSM14A;OFD1;TNKS;NUMA1;PIBF1;RMDN1;SPAST;TPR;CKAP5;KPNB1	EML1;HSPA1A;OFD1;SUN2;KIF2A;GNAI1;HSPA1B;TNKS;SMC1A;CLASP2;PLK3;PIBF1;CEP192;TACC1;STAG1;RAB11A;NUMA1;ZNF207;HNRNPU;LSM14A;RMDN1;CLASP1;VPS4B;CHMP4B;MAP1S;CHEK2;SMC3;TPR;SPAST;KPNB1;BCCIP;CKAP5;NEK6;CLTC;PDCD6IP;STAG2;RHOA;PCNT;CCDC66	39	0.123773
GOBP_ORGANIC_ACID_TRANSPORT	5	-0.984691	0.0920328	-1.36158	0.17333	TRUE	ABCC4;PLA2G4A;PPARD;SLC7A6;SYK;ACSL4;LYN;NF1;CACNB4;EMB;SLCO2B1;ARL6IP5;LRRC8C;SEPTIN2;SLC38A2;SLC38A9;ABCD3;LRRC8D;LYPLA1;NTRK2	ABCC4;PLA2G4A;PPARD;TTYH2;SLC12A2;ACSL4;SYK;SLC7A6;SNCA;SLC25A29;LYN;SFXN1;SLC7A5;SEPTIN2;NTRK2;NF1;P2RX7;ARL6IP5;SLC25A12;CACNB4;SLCO2B1;EMB;LRRC8C;SLC38A2;SLC38A9;LYPLA1;LRRC8D;RAB3GAP1;ABCD3	29	0.260894
GOBP_DNA_BIOSYNTHETIC_PROCESS	5	-0.984745	0.0993189	-1.42849	0.153151	TRUE	ATM;DCP2;HMBOX1;HSP90AA1;POLK;XRCC5;ATR;HSP90AB1;POLA1;POT1;RFC1;TENT4B;TNKS;XRN1;HNRNPC;HNRNPD;HNRNPU;POLB;RRM2B;SMG6	ATM;TNKS;ATR;TERF2IP;NAF1;XRN1;HSP90AA1;XRCC5;RFC3;POLK;KAT7;POLI;HMBOX1;POLD3;HSP90AB1;RFC1;RRM2B;MEAF6;TERF1;HNRNPU;HNRNPA1;CCT6A;TEP1;POLG;SMG6;CCT8;POT1;RCHY1;DCP2;POLN;HNRNPC;HNRNPD;USP10;JADE2;CCT4;TNKS2;POLA1;MRE11;WRN;POLB;TENT4B;SIRT1;NAT10;PTGES3;SH2B1;PDGFB;PARN;GNL3L;REV1;ZBTB1;RAD50	51	0.236467
GOBP_NEGATIVE_REGULATION_OF_PROTEIN_METABOLIC_PROCESS	5	-0.986078	0.0962672	-1.5157	0.129596	TRUE	AIDA;BIN1;CDYL;CYFIP1;FHIT;LYN;MYCBP2;PRKCA;PTPN2;PTPRC;PTPRJ;QKI;RASSF2;RB1;RECK;RTN4;SAMSN1;SERPINB9;SORL1;CD300A	PRKCA;BIN1;SORL1;CYFIP1;SERPINB9;HSPA1A;SPOCK3;PTPN13;CDYL;QKI;PTPRC;NXN;GAPDH;ITGAV;MAPT;RECK;JAK3;RPL11;SAMSN1;RPS7;RPL23;HSPA1B;AZIN2;MYCBP2;SNCA;AIDA;WARS1;PTPN2;ITM2B;NIBAN1;LYN;MDM2;TERF2IP;RPS3;RTN4;FHIT;RPL13A;XRN1;NTRK2;RB1;FLOT2;TNRC6C;DNAJB2;U2AF2;INPP5F;PTPRJ;PIBF1;PFDN5;TNRC6A;CNOT10;DEPTOR;RYBP;SNRNP70;RIC1;DDX6;PRKCH;SPOPL;RASSF2;PARK7;SIRT2;PTPN1;RACK1;CLU;IBTK;HDAC8;HIPK2;TNRC6B;RPL5;EIF2AK1;AGO4;THY1;CPEB3;CIRBP;HSP90AB1;GGA3;SMAD3;TAF1;PRMT3;ARRB2;CORO1C;PURA;CRYAB;LSM14A;CD300A;MARCHF7;CNOT1;FKBP8;PPIA;PARP14;YBX1;GIGYF2;CEP63;NCL;PLAA;IREB2;OGT;DAP;IRAK3;DNAJC3;WNK1;DHX36;PRKDC;PTEN;PHF20L1;AATF;WAC;TSG101;SUFU;EIF4E;GLG1;TRIM44;BTG2;USP14;ARRB1;HEG1;USP25;ABL1;RTN3;FXR1;PSEN1;PSMF1;TPR;APC;USP7;TLK2;LARP1;YWHAG;LATS1;ADAR;USP4;CAPRIN1;EIF2AK4;MDM4;CST3;SF3B3;RTN1;GNL3L;CSNK2A1;CELF1;ROCK1;SMARCC1;C9orf72;STK38;USP9X;TRIM27;SYNCRIP;PAK2;ATG5;IDE	149	0.208484
GOBP_CELL_CYCLE_CHECKPOINT_SIGNALING	5	-0.986549	0.0786815	-1.62613	0.103921	TRUE	ATM;ATR;BABAM2;CDC14B;FOXN3;LYN;TAOK1;TAOK3;WAC;BRD4;CEP63;CHFR;PRKDC;ZNF207;CDK5RAP2;ERCC6;PTPN11;TOPBP1;TPR;ATF2	FOXN3;CDC14B;ATM;BABAM2;CDK5RAP2;LYN;ATR;CCND1;PLK3;BARD1;ERCC6;KLHL22;CHFR;ZNF207;BRD4;DYNC1LI1;TAOK1;TOPBP1;PPP1R10;GIGYF2;CEP63;RPS27L;PRP4K;NBN;CDC5L;WAC;TAOK3;MSH2;UFL1;BRCC3;CHEK2;INTS3;PARP9;TTI1;DOT1L;MRE11;UIMC1;DTX3L;INTS7;DGKZ;PRKDC;PTPN11;TPR;APC;ATF2;MAD1L1;EIF2AK4;MAPK14;RNASEH2B;MBTPS1;STK38;XPC;RAD50	53	0.177138
GOBP_ESTABLISHMENT_OF_PROTEIN_LOCALIZATION_TO_PLASMA_MEMBRANE	5	-0.987476	0.146303	-1.26211	0.206907	TRUE	ATP2C1;SORL1;GOLPH3;LYPLA1;NECTIN3;NSF;RAB11A;RAB31;AFDN;ANK3;GCC2;LRRC7;MACF1;RILPL2;ZDHHC2;CSK;GGA3;GOLGA4;PREPL;RAB10	NECTIN3;SORL1;ATP2C1;LRRC7;SPTBN1;ANK3;NSF;CSK;AFDN;LYPLA1;RILPL2;RACK1;RAB11A;GGA3;ZDHHC2;GOLPH3;RAB31;GCC2;MACF1;GOLGA4;PREPL;RAB10	22	0.300016
GOBP_POSITIVE_REGULATION_OF_CATABOLIC_PROCESS	5	-0.988702	0.106056	-1.38016	0.167538	TRUE	AGTPBP1;CNOT2;CSNK1A1;DAGLB;DISC1;FOXO1;HK2;HSP90AA1;LAPTM5;MAPK9;NEDD4L;PIP4K2A;PTK2;PUM1;QKI;SESN3;SH3RF3;SMURF1;SORL1;SPTLC2	WNT5A;HAMP;SH3RF3;SORL1;HK2;MLXIPL;HSPA1A;SMURF1;SH3D19;QKI;SESN3;TF;MALAT1;ABCA2;PIP4K2A;HSPA1B;DAGLB;SPTLC2;SNCA;MAPK9;NSF;CCNY;FOXO1;ZFP36L2;PTK2;MDM2;AGTPBP1;KAT2B;TRIM22;HSP90AA1;HMGB1;P2RX7;TNRC6C;DNAJB2;CNOT6L;TUT4;VSIR;PLK3;ELAVL1;BARD1;UVRAG;RB1CC1;RPTOR;CNOT2;FTO;METTL16;TFEB;GSK3B;NEDD4L;ZBTB20;AMBRA1;NEAT1;FBXW7;TNRC6A;CNOT10;DEPTOR;PUM2;PARK7;SIRT2;ZFP36L1;PTPN1;RACK1;CLU;FBXO22;TNRC6B;SNX4;TRIM13;PNPT1;PAFAH1B2;EIF2AK1;LAPTM5;PRKN;DISC1;AGO4;INSR;NDFIP1;AGBL4;UCHL1;CPEB3;TRIM8;RAB3GAP1;CHFR;PABPC1;GGA3;TAF1;MTOR;DCAF1;VGLL4;HNRNPU;LRSAM1;CNOT7;TMX1;PUM1;ATG13;TSC2;NNT;ALKBH5;PAN3;CNOT1;CSNK1A1;HUWE1;YBX1;GIGYF2;ZER1;HECTD1;MAP2K1;MSN;SETD2;ATF6;DHX36;ZC3H18;PRKCD;PTEN;ZC3HAV1;HNRNPD;PIAS1;WAC;RHBDD1;DDB1;NOD1;NPRL3;RNF41;DIS3L2;BTG2;VPS13D;CSDE1;UBR3;FAF1;TMEM259;VDAC1;DELE1;UBR4;SMAD7;SAMD4B;HTT;FXR1;NRDC;DCP2;DHX9;MTDH;CSNK1D;ARNT;PSEN1;TENT4B;RC3H1;CNOT4;APC;ITCH;ROCK2;GPC3;PIK3CB;IRS2;COP1;SNX1;PARN;XIST;CSNK2A1;SNX18;CELF1;ROCK1;C9orf72;SPTLC1;SIRT1;CNOT6;CD81;TNFRSF1B	166	0.253405
GOBP_LIPID_METABOLIC_PROCESS	5	-0.988961	0.0186393	-1.42836	0.153187	TRUE	AIG1;ALOX5;APPL2;ATM;B3GNT5;C3;DAGLB;INPP5D;JAZF1;LPCAT2;LPIN2;NPC1;OSBPL6;PIP4K2A;PIP5K1B;PLA2G4A;PLCL2;PLPP1;PPARD;PRKD3	ST6GALNAC3;PIP5K1B;SORL1;LPCAT2;SPNS2;PLCL1;PLPP1;TTC7A;INPP5D;MLXIPL;LIPC;SLC44A1;PLA2G4A;B3GNT5;PRKD3;C3;PPARD;PLD1;JAZF1;IVD;QKI;PLP1;FAM135A;OSBPL6;CD74;GNAI1;SPP1;PBX1;ACSL4;ABCA2;NPC1;PIK3C2B;LPIN2;PIP4K2A;ATM;HPGDS;GGT7;APPL2;DAGLB;GPCPD1;SPTLC2;SNCA;PDK1;LRP8;SCD5;ACSS2;PLCL2;TBL1XR1;AIG1;ELOVL6;PIGU;TBXAS1;PLCG2;PTGS1;ST3GAL6;OXCT1;KAT2B;PLCB2;ENPP2;RUBCNL;HACD3;MTMR1;ALOX5;MPPE1;SCPEP1;INSIG2;P2RX7;AOAH;PDSS2;UVRAG;RPTOR;SAMD8;FDFT1;CBR4;INPP5F;PIK3CG;PIK3CD;LYPLA1;CSNK1G2;MAPK1;ZBTB20;PIBF1;GCDH;FBXW7;B4GALT4;CERS4;PIP5K1A;ID2;ACADM;SCD;RORA;ADIPOR2;ETNK1;ABHD12;SORBS1;SIRT2;PCCA;ACAA1;CLU;INPP4A;PITPNA;AGPAT5;CERK;CHKA;SLC44A2;MTMR2;PAFAH1B2;NAPEPLD;SH3YL1;DECR1;CRLS1;ELOVL5;SACM1L;BCKDHB;PLAAT3;DHRS3;NCOR1;LMF1;ACP3;BCO2;SREBF2;DGKA;PLB1;TPK1;DGKZ;PRKCD;PGK1;PTEN;ST8SIA4;PANK2;SEL1L;SPTLC3;PIGN;PTPN11;LONP2;PAFAH1B1;HSD17B11;DNAJC15;YWHAH;AGPAT3;CD2AP;B4GALT5;HDLBP;INPP5B;GGTA1;MTOR;PDK3;SMG1;PRMT3;ACACA;PTGES3;ABCD3	152	0.236467
GOBP_ENDOCYTOSIS	5	-0.989214	0.168084	-1.46935	0.141737	TRUE	APPL2;ARHGAP12;ARHGAP25;BIN1;BIN2;C3;CAMK1D;DNM3;DPYSL2;FNBP1L;GAK;GRB2;HEATR5B;ITGAM;KCNQ3;LYN;MYO6;NEDD4L;PAK1;PICALM	WNT5A;MARCHF3;BIN1;HAMP;SORL1;KCNQ3;MYO6;MRC2;DNM3;MAGI2;PAK1;NLGN1;ZFYVE9;SH3GL3;RNF220;C3;DNAJC6;SH3KBP1;HEATR5B;ARHGAP25;PICALM;LPAR1;IRF8;PTPRC;APLP1;ARHGAP27;ITGAV;GAK;TF;ITGAM;ITGAL;SYK;ABCA2;NPC1;ANK2;ARHGAP12;ACTB;FCGR1A;FCHO1;DPYSL2;APPL2;CALM1;ATP8A1;ELMO1;SNCA;GSN;LMBRD1;CAMK1D;LRP8;TGFB1;BIN2;SYT11;LYN;LIMK1;LRP6;PTK2;LRP1B;MDM2;BMP2K;FCGR1BP;ANKRD13A;CSK;PLCG2;SYT17;RIN3;FNBP1L;LILRB1;BLTP1;MYO1F;HMGB1;P2RX7;MYO18A;RABGAP1L;RABEP2;CDC42SE2;ARPC3;INPP5F;PIK3CG;CSNK1G2;PTPRJ;MAPK1;NEDD4L;CALM3;SORT1;NCKAP1L;HCK;P2RY6;PIP5K1A;BICD1;NUMB;GRB2;TYROBP;PPP3CB;WASF2;PARK7;PTPN1;UNC13D;RACK1;RAC1;CLU;XKR6;PACSIN2;FLOT1;RAP1A;CDC42SE1;DNM2;CORO1A;GAPVD1;VAV1;ITGB2;MKLN1;TBC1D5;RIN2;PRKCD;MIB1;MYH9;DOCK2;RAB31;TBC1D2B;GRK2;ITSN2;SPG11;CBL;RAB14;CALM2;WASL;USP33;CYBA;ABL1;CSNK1D;OPA1;ATAD1;LYST;BTBD9;SCARB1;CLCN5;FCHSD2;DNAJC13;BTK;SYNRG;ITCH;LILRB4;LRPAP1;SNX18;PPP3CA;PRKN;C9orf72;TLR2;ATXN2;RABGEF1;TM9SF4	151	0.222743
GOBP_AMINOGLYCAN_BIOSYNTHETIC_PROCESS	5	-0.990045	0.246661	-1.60137	0.109294	TRUE	CHST11;CHSY1;TGFB1;EXT1;GCNT2;CSGALNACT1;B4GALT5;CHSY3;CLTC;EXT2;PDGFB;XYLT1	CHST11;TGFB1;CHSY3;XYLT1;CHSY1;GCNT2;EXT1;B4GALT5;PDGFB;CSGALNACT1;CLTC;EXT2	12	0.184132
GOBP_POSITIVE_REGULATION_OF_INTRACELLULAR_PROTEIN_TRANSPORT	5	-0.991994	0.0792213	-1.60599	0.108276	TRUE	EP300;GSK3B;HSP90AA1;JAK2;SORL1;TGFB1;YWHAE;TPR;UBR5;XPO4;CEP290;PIK3R1;PRKCD;PSEN1;SMAD3;TM9SF4;GAS6;HCLS1;MDM2;PDCD10	SORL1;YWHAE;TGFB1;MDM2;HSP90AA1;JAK2;PLK3;GSK3B;GAS6;SMAD3;ZDHHC2;EP300;PRKACA;PRP4K;CEP290;RAB29;ICE1;PIK3R1;ANP32B;PRKCD;KIF20B;XPO4;TM9SF4;HCLS1;UBR5;TPR;PDCD10;PSEN1;TMEM30A;MAPK14;PCNT;ASPH;CD81;CTDSPL2	34	0.182984
GOBP_REGULATION_OF_FIBROBLAST_PROLIFERATION	5	-0.992137	0.175146	-1.22295	0.22135	TRUE	NF1;SKI;TGFB1;CD74;CDK6;WNT5A;ABL1;CDC73;FTH1;BRK1;CD300A;DHX9;GAS6;KMT2A;MORC3;PDGFB;SOD2	WNT5A;SKI;CD74;CDK6;TGFB1;NF1;BRK1;FTH1;DHX9;ABL1;CDC73;PDGFB;CD300A;SOD2;GAS6;KMT2A;MORC3	17	0.316318
GOBP_RNA_SPLICING	5	-0.992308	0.0881738	-1.79344	0.072903	TRUE	ARGLU1;CELF2;DDX17;DDX5;HNRNPA2B1;HNRNPH1;HNRNPM;KHDRBS3;LUC7L3;MBNL1;MTREX;PRPF38B;PRPF40A;PTBP2;QKI;RBM39;RBM41;RBM6;RBMX;SETX	KHDRBS3;HSPA1A;QKI;ELAVL4;DDX5;PRPF38B;RBMX;SFPQ;CELF2;DDX17;KAT2B;PSIP1;YTHDC1;SF3B2;SNRNP40;SRRM2;USP39;SRSF5;RBM39;U2AF2;PNN;SUPT6H;ZNF638;RBM25;NOVA1;METTL16;CDK11B;HNRNPK;SETX;HNRNPM;RRP1B;CWF19L2;HNRNPL;MBNL1;SNRNP70;SF3B1;HNRNPA2B1;ZNF326;CIR1;TRA2A;THUMPD2;ARL6IP4;SRRM1;SLC38A2;TMBIM6;MTREX;FRA10AC1;TSEN2;CDK12;IWS1;SRSF10;CLASRP;RALY;SREK1;CWC27;PABPC1;CIRBP;RBFOX1;TGS1;THOC2;ZRANB2;SRSF7;ARGLU1;TSEN15;HNRNPU;KAT2A;HNRNPA1;LUC7L3;RBM10;HNRNPA3;RBM23;AKAP8L;ENY2;SCNM1;SUPT3H;GPATCH8;SRPK2;YBX1;NCL;RBM41;SFSWAP;PTBP2;PRP4K;HNRNPH3;ARB2A;CCNL2;SNW1;CLNS1A;ACIN1;HNRNPH1;SCAF11;PIK3R1;CDC5L;TAF15;DDX42;SUGP2;SON;CLK1;PRMT7;DAZAP1;DYRK1A;GCFC2;SF1;MBNL3;PRPF40A;NRDE2;SYNCRIP;RBM6;HNRNPR;THRAP3;LUC7L;ZCCHC8;TXNL4A;YJU2B;SRSF11;SNU13;CLK4;SRSF3;EFTUD2;MBNL2;HNRNPC;FUS;DDX46;RBM5;SRSF2;TRA2B;TCERG1;PRPF40B;PPIL2;PRKRIP1;POLR2A;RBM28;PTBP3;CASC3;RTCB;VIRMA;PPP4R2;SF3B3;KHDC4;SNRNP200;PTBP1;THOC1;UPF1;ZBTB7A;NSRP1;PUS7;LARP7;HNRNPUL1;UPF3A;PPWD1;CELF1;ZC3H13;SRPK1;LSM8;AQR;ZBTB8OS;RNPC3;DHX9;CTNNBL1;PPIG;DHX15;RSRC1;RBM17;SUPT20H;TRRAP;USP4;ATXN7;CCNL1;CDC40;NUP98;CDK13;USP22;SRSF4;KHDRBS1;ZC3H14;RSRP1;RBM4	177	0.134149
GOBP_REPRODUCTIVE_SYSTEM_DEVELOPMENT	5	-0.992555	0.148604	-1.51313	0.130247	TRUE	ADGRG1;ASH1L;ATM;ATRX;C3;CHD7;NIPBL;NRIP1;RAC1;NASP;PLAG1;TGFBR1;WNT2B;WNT5A;ARID4B;BASP1;CBL;CD2AP;FER;AGO4	WNT5A;SALL1;ADGRG1;C3;CHD7;UBB;ATM;NASP;BASP1;NRIP1;TGFBR1;ARID4B;PLAG1;CCND1;NIPBL;H3-3B;YBX3;ASH1L;RAC1;DLG1;ATRX;AGO4;INSR;CSMD1;BCL2;STAT5B;SOD1;WNT2B;ERCC1;IMMP2L;PTPN11;CSDE1;CD2AP;CBL;CTNNA1;CEBPB;RNF38;UBE3A;TLR5;FER;ARID4A;SAFB2;TMF1;ROBO2;SMARCC1;NCOA1;SIRT1;SCAPER	48	0.209377
GOBP_POSITIVE_REGULATION_OF_DNA_RECOMBINATION	5	-0.992878	0.160906	-1.66595	0.095723	TRUE	ACTB;EPC1;PTPRC;TGFB1;ACTR2;ARID2;CREBBP;ERCC6;EP400;EPC2;FUS;KMT5B;MBTD1;MORF4L1;PELI1;TRRAP;NSD2;RIF1;SHLD1;WAS	PTPRC;ACTB;OOEP;TGFB1;EPC1;MBTD1;ERCC6;WAS;ACTR2;FUS;EP400;KMT5B;PARP1;CREBBP;HELQ;ARID2;TP53BP1;PELI1;SHLD1;MORF4L2;NSD2;TFRC;MORF4L1;EPC2;NBN;RIF1;TRRAP	27	0.166027
GOBP_KETONE_METABOLIC_PROCESS	5	-0.993224	0.171077	-1.88975	0.0587919	TRUE	APPL2;NCOR2;PDSS2;PPARD;TPK1;CBR4;CD74;ELOVL5;KYAT3;LPGAT1;NCOR1;PANK2;PRMT3;VKORC1L1;MLXIPL;NMT1;PDK3;PGK1;PIBF1;SNCA	MLXIPL;PPARD;CD74;APPL2;SNCA;PDK1;NCOR2;TPI1;OXCT1;KAT2B;INSIG2;PDSS2;CBR4;PIBF1;PARK7;SIRT2;KYAT3;ELOVL5;NCOR1;STAT5B;PRMT3;PGK1;LPGAT1;NMT1;PLAA;HAGH;TPK1;VKORC1L1;SCAP;STARD3;PANK2;LONP2;UBR4;CREB1;DCAF5;PPARA;SREBF1;PPTC7;PDK3;IRS2;SIRT1	41	0.113664
GOBP_ORGANIC_ACID_METABOLIC_PROCESS	5	-0.99362	0.0684551	-1.54911	0.121355	TRUE	ACSL4;AIG1;ALOX5;APPL2;C3;DAGLB;HK2;LPIN2;MGAT4A;MTHFD1L;NPC1;OSBPL6;PFKFB3;PLA2G4A;PPARD;QKI;ST6GAL1;SYK;TBXAS1;AOAH	ST6GAL1;HK2;MTHFD1L;MLXIPL;LIPC;PLA2G4A;C3;PPARD;IVD;QKI;PLP1;PFKFB3;GAPDH;OSBPL6;NCF1;CD74;SLC2A3;GLS;MGAT4A;ACSL4;SYK;NPC1;DDIT4;HDAC4;LPIN2;HPGDS;GGT7;APPL2;MCCC1;DAGLB;AZIN2;SNCA;PDK1;SCD5;ACSS2;QDPR;ENO1;DHTKD1;AIG1;GATM;ELOVL6;TBXAS1;TPI1;ALOX5AP;PTGS1;KAT2B;IDH2;HACD3;MTHFD2;ALOX5;SCPEP1;INSIG2;P2RX7;AOAH;RPTOR;CBR4;LYPLA1;NAIP;ZBTB20;PIBF1;GCDH;LDHA;ACADM;SCD;ADIPOR2;PARK7;ABHD12;SIRT2;PCCA;ACAA1;SUCLG2;KYAT3;PPM1K;DECR1;ELOVL5;BCKDHB;INSR;PGAM1;UCHL1;NCOR1;SLC16A3;FOXK1;SUCLA2;STAT5B;PRMT3;TIGAR;MTOR;NADSYN1;ECHDC2;EP300;BCO2;HK1;TPK1;PGK1;PANK2;LONP2;ME2;SLC23A2;ENO4;GGTA1;GLUL;PDK3;FOXK2;OGT;CSGALNACT1;ARNT;ACACA;LPGAT1;MGST2;IRS2;ATP8B1;GLUD1;PTGES3;ABCD3;MSRA	115	0.19979
GOBP_RESPONSE_TO_TUMOR_NECROSIS_FACTOR	5	-0.99417	0.120386	-1.33788	0.180937	TRUE	ADAM10;LAPTM5;PTPN2;SYK;TMSB4X;ZFP36L1;ZFP36L2;CYLD;EXT1;HSPA1A;JAK2;MAP3K5;UBE2K;YTHDC2;LIMS1;MAPK1;NAIP;PRKN;ZFAND6;CARD8	HSPA1A;TMSB4X;ADAM10;ST18;SYK;HSPA1B;PTPN2;CYLD;ZFP36L2;RPS3;JAK2;TUBA1A;NAIP;MAPK1;PPP2CB;SNRNP70;LIMS1;YBX3;RORA;ZFP36L1;GAS6;LAPTM5;PRKN;YTHDC2;UBE2K;ADAM17;KAT2A;NFKB1;CASP8;IGBP1;EXT1;MAP3K5;ZFAND6;CD58;TMC8;SPPL2A;OTULIN;CYBA;RFFL;NRDC;CARD8;ERBIN;TNFRSF1B;RIPK1;TNFRSF1A;CASP4;ADAM9;TAX1BP1;FOXP1;ARHGEF2	50	0.269731
GOBP_POSITIVE_REGULATION_OF_TYPE_I_INTERFERON_PRODUCTION	5	-0.995644	0.223	-2.19972	0.0278265	TRUE	HMGB1;HSP90AA1;PLCG2;SYK;FLOT1;GAPDH;SETD2;TRAF3IP3;ZBTB20;ZC3HAV1;HSPD1;IKBKE;PTPN11;CGAS;DHX36;DHX9;G3BP1;STAT1;TBK1;TLR2	TRAF3IP3;GAPDH;TLR7;SYK;PLCG2;HSP90AA1;HMGB1;ZBTB20;TRIM56;FLOT1;IKBKE;SETD2;DHX36;ZC3HAV1;PTPN11;HSPD1;CGAS;DHX9;TBK1;STAT1;USP22;TLR2;G3BP1	23	0.0627559
GOBP_NEGATIVE_REGULATION_OF_DNA_METABOLIC_PROCESS	5	-0.996523	0.0811268	-1.49223	0.135638	TRUE	ATM;ATR;DCP2;PDS5A;XRCC5;ABL1;BCL6;ERCC6;HNRNPC;MSH3;POT1;SMG6;TENT4B;TNKS;WAPL;XRN1;CSNK2A1;FBH1;HNRNPU;NDFIP1	ATM;TNKS;ATR;TERF2IP;RPS3;BCL6;XRN1;HELB;XRCC5;ERCC6;WAPL;MSH3;NDFIP1;TERF1;HNRNPU;ERCC1;HNRNPA1;SUB1;SMG6;PDS5A;POT1;NBN;DCP2;CYREN;MSH2;HNRNPC;SMCHD1;PARP1;CGAS;TP53BP1;RNF169;TNKS2;SHLD1;FBH1;CSNK2A1;MRE11;GTPBP4;TENT4B;ABL1;RIF1;GNL3L;RAD50	42	0.215968
GOBP_POSITIVE_REGULATION_OF_HORMONE_SECRETION	5	-0.996971	0.0911361	-1.58872	0.112124	TRUE	PPARD;PRKCA;ACSL4;RAC1;ITPR1;JAK2;MLXIPL;RAPGEF4;SPP1;GLUD1;OXCT1;PRKN;PTPN11	PRKCA;MLXIPL;ITPR1;PPARD;SPP1;RAPGEF4;ACSL4;RAC1;OXCT1;PTPN11;PRKN;JAK2;GLUD1	13	0.18817
GOBP_NUCLEIC_ACID_CATABOLIC_PROCESS	5	-0.998456	0.115712	-1.43231	0.152054	TRUE	ATM;CNOT1;CNOT10;CNOT2;DDX5;FTO;INTS6;MTREX;PAN3;PRKCA;PUM1;PUM2;QKI;RBM33;TAF15;TNRC6B;TUT4;XRN2;ZFP36L1;ZFP36L2	PRKCA;CECR2;HSPA1A;ARID5A;QKI;ELAVL4;DDX5;MALAT1;ATM;HSPA1B;HBS1L;ZFP36L2;NAF1;XRN1;SLIRP;TNRC6C;CNOT6L;TUT4;ELAVL1;CNOT2;FTO;METTL16;NEAT1;TNRC6A;CNOT10;PUM2;YBX3;ZFP36L1;TNRC6B;PNPT1;XRN2;AGO4;MTREX;UPF2;CPEB3;PABPC1;CIRBP;IKBKE;HNRNPU;CNOT7;NBDY;PUM1;ANGEL2;GSPT1;RBM10;ALKBH5;PAN3;CNOT1;YBX1;GIGYF2;SMG6;IREB2;APAF1;AGO3;DCP2;PABPC4;SERBP1;TAF15;ZSWIM8;BTG2;ZCCHC7;INTS6;INTS9;ZC3HAV1;SKIC3;NRDE2;SSB;EIF3E;SYNCRIP;RBM33;THRAP3;ZCCHC8;RBX1;SMG9;HNRNPC;INTS10;FUS;DHX36;ZC3H18;PRKCD;NBAS;HNRNPD;FASTKD1;INTS4;DIS3L2;CSDE1;SECISBP2;LARP4B;SAMD4B;FXR1;MAPKAPK2;CASC3;INTS7;DIS3L;RNASET2;DHX9;OIP5-AS1;TENT4B;RC3H1;CNOT4;LARP1;LRPPRC;PPP2CA;SMG1;CAPRIN1;TNFRSF1B;MAPK14;TUT7;TENT4A;RNASEH2B;PARN;ROCK2;FBH1;SMG7;INTS8;VPS54;XIST;CELF1;ROCK1;ZC3H14;SND1;WDR82	122	0.235554
GOBP_ORGANOPHOSPHATE_BIOSYNTHETIC_PROCESS	5	-0.999921	0.106729	-1.20291	0.229011	TRUE	ACSL4;ATM;DIP2A;INPP5D;LPCAT2;PIP5K1B;PLA2G4A;PPARD;PTAFR;SLC4A7;SPTLC2;TGFB1;TTC7A;ELOVL5;PIK3CD;PIP4K2A;PIP5K1A;PLCG2;PLD1;SACM1L	PIP5K1B;LPCAT2;TTC7A;INPP5D;ATP5F1E;SLC44A1;PLA2G4A;TMSB4X;PPARD;PLD1;ACSL4;ABCA2;PIK3C2B;PIP4K2A;ATM;DIP2A;SPTLC2;SNCA;PDK1;ACSS2;TGFB1;SLC4A7;ENO1;ELOVL6;PIGU;ADK;TPI1;PLCG2;AMPD3;IDH2;AK9;MTMR1;GPHN;MPPE1;GUCY1A1;PTAFR;AK5;CKB;UVRAG;ATP5MG;SAMD8;CBR4;INPP5F;PIK3CG;PIK3CD;CMPK1;GCDH;P2RY6;PIP5K1A;ATP5MC2;ETNK1;INPP4A;AGPAT5;CHKA;SLC44A2;UCK2;MTMR2;NDUFS2;PRKN;GUK1;SH3YL1;NDUFV3;CRLS1;ELOVL5;SACM1L;AK2;PLAAT3;MAP2K1;HK1;DGKA;TPK1;DGKZ;HPRT1;PGK1;PTEN;PANK2;PIGN;GMDS;ADCY7;AGPAT3;PDK3;HYCC1;SMG1;PIKFYVE;PLEK;ACACA;LPGAT1	87	0.324706
GOBP_REGULATION_OF_RESPONSE_TO_ENDOPLASMIC_RETICULUM_STRESS	5	-1.00008	0.111442	-1.51028	0.130972	TRUE	AKT3;ALOX5;NCK2;PTPN2;ATF6;HSPA1A;PRKN;CLU;NCK1;OPA1;PTPN1;ATF6B;PARK7;RACK1;TMBIM6;TMEM259;TMX1;TXNDC12;USP14;USP25	NCK2;AKT3;HSPA1A;PTPN2;ALOX5;PARK7;PTPN1;RACK1;CLU;PRKN;TMBIM6;NCK1;TXNDC12;TMX1;ATF6;USP14;TMEM259;USP25;ATF6B;OPA1	20	0.210231
GOBP_REGULATION_OF_INTRACELLULAR_TRANSPORT	5	-1.00045	0.0677073	-1.31345	0.18903	TRUE	DNAJC13;GSK3B;HSP90AA1;JAK2;LCP1;MAP2K1;NF1;PRKN;SETD2;SORL1;SP100;TGFB1;WNK1;XPO4;YWHAE;EP300;IWS1;MAPK1;MSN;NUP153	SORL1;PTPN14;ABCA2;MAP1B;YWHAE;TGFB1;MDM2;SP100;NF1;HSP90AA1;JAK2;PLK3;BARD1;INPP5F;BORCS5;GSK3B;MAPK1;NEAT1;SCFD1;EIPR1;PARK7;PTPN1;MAP2;MTMR2;GAS6;PRKN;RAB11A;STX18;IWS1;NUMA1;SMAD3;THOC2;ZDHHC2;EP300;CRYAB;RBM10;ALKBH5;AKAP8L;RAB11FIP3;YWHAB;NUP214;PRKACA;PRP4K;RDX;CEP290;RAB29;ICE1;GCC2;PIK3R1;ANP32B;OS9;WNK1;ARFIP1;MAP2K1;UBE2J1;RANGAP1;MAVS;NRDE2;MSN;XPO1;NUP153;PPP1CC;DNAJC13;UBE2G2;TM9SF4;COMMD1;ARHGAP1;XPO4;TPR;NUP58;PRKCD;EDEM1;TTC21B;PCNT;EPM2A;SETD2;NSUN2;LCP1;STK11;PCM1;PTPN11;SCP2;KIF20B;SUFU;HCLS1;UBAC2;UBR5;NUS1;PDCD10;NF2;IER3;SEC24B;PPP1R12A;RAB21;USP7;DHX9;PSEN1;TMEM30A;MAPK14;LRRK2;ASPH;CD81;KHDRBS1	103	0.279878
GOBP_INTEGRIN_MEDIATED_SIGNALING_PATHWAY	5	-1.00073	0.198839	-2.25958	0.0238471	TRUE	ADAM10;FYB1;ITGAM;PRAM1;SYK;ITGA9;PTK2;HCK;ITGAV;VAV1;ABL1;CCM2;CUL3;DST;FUT8;LIMS1;MYH9;PHACTR4;RCC2;CDC42	FUT8;PRAM1;FYB1;ADAM10;ITGAV;DST;ITGAM;ITGAL;SYK;ITGA9;PTK2;HCK;VAV1;ITGB2;MYH9;PTPN11;CCM2;ITGA5;PTPRA;RCC2;ITGAX;ABL1;LIMS1;ITGB5;CUL3;PLEK;VAV3;PHACTR4;CTNNA1;CDC42;ERBIN	31	0.0562554
GOBP_POSITIVE_REGULATION_OF_REACTIVE_OXYGEN_SPECIES_METABOLIC_PROCESS	5	-1.00107	0.215433	-1.7046	0.08827	TRUE	GRB2;ITGAM;SYK;TGFB1;TGFBR2;PLCG2;PRKCD;TLR6;CYBA;ELAVL1;ITGB2;MAPT;NNT;PARK7;SNCA;TYROBP	MAPT;ITGAM;SYK;TGFBR2;SNCA;TGFB1;PLCG2;ELAVL1;GRB2;TYROBP;PARK7;ITGB2;PRKCD;TLR6;CYBA;NNT	16	0.156724
GOBP_NEGATIVE_REGULATION_OF_ESTABLISHMENT_OF_PROTEIN_LOCALIZATION	5	-1.0011	0.095687	-1.44575	0.148247	TRUE	FOXO1;FRMD4A;NF1;RHBDF2;SP100;PRKN;SUFU;LYPLA1;PTPN11;YWHAB;BARD1;NDFIP1;NEO1;SERGEF;UBAC2;UBE2G2;C11orf65;CSK;ENY2;GNAI1	FRMD4A;GNAI1;MAPT;RHBDF2;GNAO1;FOXO1;CSK;SP100;IDH2;NF1;BARD1;LYPLA1;PARK7;PRKN;NEO1;NDFIP1;TERF1;ENY2;RAB11FIP3;YWHAB;VSNL1;UBE2G2;SERGEF;PTPN11;SUFU;PPM1F;UBAC2;WWP2;NDUFAF2;OPRM1;C11orf65;SREBF1	32	0.230312
GOBP_POSITIVE_REGULATION_OF_PROTEOLYSIS	5	-1.00156	0.114307	-1.40408	0.160295	TRUE	AGTPBP1;CSNK1A1;DISC1;GSK3B;GSN;HECTD1;LAPTM5;MAPK9;PTK2;SH3RF3;SMURF1;VSIR;CHFR;CTSC;HSPA1A;PIAS1;PRKN;PTEN;TAF1;ADAM9	HAMP;SH3RF3;HSPA1A;SMURF1;SH3D19;MBP;TF;HSPA1B;GSN;MAPK9;ENO1;PTK2;MDM2;AGTPBP1;DNAJB2;VSIR;PLK3;GSK3B;FBXW7;SIRT2;RACK1;CLU;FBXO22;LAPTM5;PRKN;DISC1;AGBL4;CHFR;TAF1;MTOR;CASP8;TMX1;CSNK1A1;ZER1;HECTD1;OGT;RCHY1;PTEN;MYH9;PIAS1;RHBDD1;FBXW11;TMEM259;SMAD7;NRDC;FBXW8;IST1;ADAM9;NUB1;CTSC;CSNK1D;PSEN1;COP1;ASPH;SIRT1;NFE2L2;APP;BTRC;TNFRSF1B;ZYG11B	60	0.245177
GOBP_CARBOHYDRATE_METABOLIC_PROCESS	5	-1.0018	0.102742	-1.60724	0.108002	TRUE	CHST11;HK2;IL6ST;MAN2A1;PFKFB3;PGM5;PLA2G4A;PPARD;PTPN2;RUBCNL;SLC2A5;ST6GALNAC3;TGFB1;DHTKD1;EXT1;FOXO1;HDAC4;NPC1;HMGB1;KCNQ1	ST6GALNAC3;IL6ST;HK2;SLC2A5;MLXIPL;CHST11;PLA2G4A;FUT8;PPARD;PFKFB3;GAPDH;SLC2A3;PGM5;LANCL1;NPC1;DDIT4;HDAC4;MAN2A1;SNCA;PDK1;PTPN2;TGFB1;ENO1;DHTKD1;FOXO1;TPI1;ST3GAL6;KAT2B;IDH2;RUBCNL;HMGB1;P2RX7;PPP4R3B;RB1CC1;RPTOR;GSK3B;NUDT5;ZBTB20;P2RY6;LDHA;B4GALT4;ACADM;RORA;SORBS1;GBE1;EPM2AIP1;PRKN;INSR;PGAM1;UCHL1;NCOR1;FOXK1;RANBP2;TIGAR;MTOR;ARPP19;EP300;KAT2A;NFKB1;KCNQ1;HK1;EXT1;SLC23A2;GALNT7;ST8SIA4;MAN1C1;ENO4;MTCL2;EDEM3;PDK3;FOXK2;OGT;STAT3;NCOA2;ARNT;GANC;OGDH;CHST15;PPP1CB;GLB1;ST3GAL3;RPE	82	0.182804
GOBP_REGULATION_OF_CALCIUM_ION_TRANSMEMBRANE_TRANSPORT	5	-1.00197	0.0891985	-1.69661	0.0897707	TRUE	BIN1;CAMK2D;CHD7;LYN;SLC8A1;TGFB1;CD4;PDE4D;CACNB4;ABL1;CALM1;CALM2;CORO1A;P2RY6;PIK3CG;RYR2;STIM2;YWHAE;AKAP6;ANK2	BIN1;CAMK2D;CACNA2D1;SLC8A1;CHD7;ANK2;CALM1;TRPC1;SNCA;YWHAE;TGFB1;LYN;NOS1AP;CD4;P2RX7;AKAP6;PIK3CG;CALM3;P2RY6;PPP3CB;CORO1A;CACNB2;TMBIM6;PDE4D;THY1;RYR2;BCL2;CACNB4;STIM2;CALM2;NIPSNAP2;CYBA;ABL1;PPP3CA	34	0.158355
GOBP_DNA_METABOLIC_PROCESS	5	-1.00296	0.0656555	-1.25126	0.210841	TRUE	ACTB;ACTR2;ANKRD17;APAF1;ARID1A;ARID1B;ASCC3;ATM;ATR;ATRX;BACH1;BOD1L1;CDC14B;DEK;EPC1;FAF1;FAM168A;FTO;HMGB1;HNRNPA2B1	CECR2;BOD1L1;PWWP3A;PTPRC;FAM168A;CDC14B;ATM;ACTB;OOEP;TNKS;NASP;TGFB1;BABAM2;SMC1A;SMARCA2;ATR;SFPQ;BACH1;TERF2IP;RPS3;NAF1;BCL6;KAT2B;SP100;XRN1;HSP90AA1;HMGB1;NAP1L1;ZRANB3;ASCC3;DEK;HELB;PRIM2;MYO18A;PPP4R3B;EPC1;HLTF;BARD1;UVRAG;PDS5B;XRCC5;CHD1L;SUPT6H;FTO;XPA;RAD51B;MAPK1;TOP2B;NIPBL;SETX;RFC3;FBXW7;MBTD1;SSBP1;HERC2;ERCC6;YLPM1;HNRNPA2B1;WAS;KPNA1;SIN3A;DDB2;POLK;PARK7;NUCKS1;USP45;WAPL;ERCC3;NFIB;HDAC8;ARID1A;NFIC;MBD4;ARID1B;ATRX;MSH3;KAT7;POLI;TRIP12;HMBOX1;ORC2;NDFIP1;DCLRE1C;NVL;POLD3;NFIX;ZMYND8;SET;HMGN1;HSP90AB1;MLH3;TATDN1;TIGAR;RFC1;SMC5;DCAF1;RRM2B;USP37;MEAF6;SLC15A4;MNAT1;TERF1;HNRNPU;PURA;KAT2A;TAOK1;ERCC1;HNRNPA1;ACTR2;CCT6A;KDM2A;MMS22L;YY1;ANKRD17;TOPBP1;UBR2;ENY2;MMS19;RNF138;INO80D;TEP1;HUWE1;ORC3;SUPT3H;PPP1R10;POLG;SUB1;MORF4L2;SMG6;PDS5A;CCT8;POT1;RCHY1;APAF1;TET2;NBN;DCP2;EYA3;FANCL;POLN;CYREN;UBE2N;NFKBIZ;CDC5L;SMARCA5;PPP4R3A;BRD7;TAOK3;MSH2;DUT;SLC30A9;UFL1;BTG2;SMARCAD1;XRCC6;BRCC3;SHPRH;POLA1;APTX;MCMBP;OTUD4;SYNCRIP;FAF1;USP47;SMARCAL1;SHLD1;DYNLL1;VCPIP1;CHEK2;NSD2;RPA1;RBX1;REV3L;SENP2;DNAJC2;KIN;HNRNPC;SETD2;FUS;DHX36;PRKCD;SMARCA4;PRKDC;RTF2;HNRNPD;USP10;TAF2;DDB1;SMC3;SAMHD1;EP400;SMCHD1;TDRD3;KMT5B;PARP1;CREBBP;RBBP4;HELQ;RAD23B;ORC4;HSPD1;ARID2;UBR5;CGAS;ASCC2;WDR33;TP53BP1;RNF168;TCF7L2;UIMC1;NSMCE2;PPP4R2;RBBP6;MARF1;JADE2;RNF169;RFWD3;CCT4;PELI1;PBRM1;TOP1;SMARCB1;TNKS2;SF3B3;POGZ;RPA2;FBH1;USP3;IER3;TAF4;UPF1;CNBP;ZBTB7A;CSNK2A1;MRE11;PARG;USP7;COMMD1;GTPBP4;TFRC;WRN;XPC;POLB;INTS3;UBE2D3;MAP3K4;DHX9;MCM9;PMS1;MORF4L1;UBE2W;ABL1;PARP4;SLF2;RAD21;NEK7;TENT4B;ERCC6L2;RIF1;SEM1;CHD4;PDGFB;SUPT20H;ESCO1;TRRAP;PARP9;SMG1;RNF111;ATXN7;TENT4A;REV1;RNASEH2B;FIRRM;USP22;EPC2;VPS54;PSMD14;PARN;PRKCQ;GNL3L;PTGES3;NFIA;ZBTB1;MGMT;USP9X;RAD50	286	0.304216
GOBP_HETEROCHROMATIN_FORMATION	5	-1.00347	0.0867306	-1.67539	0.0938581	TRUE	ATRX;CDYL;EED;HMGB1;RB1;SCMH1;SMARCA2;TRIP12;EHMT1;PPHLN1;RLF;SIN3A;SMARCA1;TPR;UBR5;BCL6;CTCF;DYRK1A;H2AC6;HDAC8	CDYL;H2AC6;SMARCA2;SMARCA1;BCL6;YTHDC1;RB1;EED;HMGB1;PHF8;SPEN;HNRNPK;H3-3B;SIN3A;SIRT2;HDAC8;PPHLN1;SCMH1;CBX5;ATRX;KMT2A;TRIP12;SUZ12;MBD2;SMARCA4;MORC1;EHMT1;BAZ2A;KMT2D;DNMT3A;SMCHD1;RLF;UBR5;HAT1;TPR;SPIN1;CTCF;MECP2;KDM5A;DYRK1A;RIF1;SMARCA5;MPHOSPH8;TASOR;ATF7IP;ARB2A;XIST;PCGF3;BAZ1A;SIRT1;HNRNPU	51	0.163473
GOBP_REGULATION_OF_INTRACELLULAR_PROTEIN_TRANSPORT	5	-1.00385	0.113468	-1.9269	0.0539922	TRUE	EP300;GSK3B;HSP90AA1;NF1;SORL1;SP100;TGFB1;TPR;XPO4;YWHAE;JAK2;LCP1;PRKCD;PTPN11;SUFU;TM9SF4;UBR5;CEP290;GCC2;PIK3R1	SORL1;PTPN14;YWHAE;TGFB1;MDM2;SP100;NF1;HSP90AA1;JAK2;PLK3;BARD1;GSK3B;PARK7;PTPN1;GAS6;SMAD3;ZDHHC2;EP300;YWHAB;PRKACA;PRP4K;CEP290;RAB29;ICE1;GCC2;PIK3R1;ANP32B;OS9;UBE2J1;RANGAP1;MAVS;XPO1;UBE2G2;TM9SF4;COMMD1;XPO4;TPR;NUP58;PRKCD;EDEM1;PCNT;EPM2A;LCP1;PCM1;PTPN11;KIF20B;SUFU;HCLS1;UBAC2;UBR5;PSEN1;TMEM30A;PDCD10;MAPK14;ASPH;CD81;CTDSPL2	57	0.10637
GOBP_CELLULAR_HOMEOSTASIS	5	-1.00402	0.134983	-1.71339	0.0866401	TRUE	ATP2C1;CAMK2D;CHD7;ERC2;HK2;ITPR2;LYN;PICALM;PKD2;PLCL2;PPARD;PTPRC;RAC1;SLC4A7;SLC8A1;TBXAS1;TGFB1;TTC7A;CACNB4;FOXO1	ERC2;WNT5A;HAMP;PLCL1;HK2;TTC7A;MLXIPL;SLC24A2;ITPR2;CAMK2D;ITPR1;ATP2C1;PPARD;SLC8A1;PICALM;PTPRC;NCF1;CHD7;PKD2;SLC12A2;GLS;TF;TPT1;GPRC5B;ABCA2;ANK2;CALM1;CDH23;TRPC1;SNCA;PACS2;YWHAE;PLCL2;TGFB1;SLC4A7;SLC39A10;LYN;USF2;SLC8B1;FOXO1;TBXAS1;RTN4;PLCG2;OXCT1;PLCB2;MICU3;ATP13A3;TXNRD1;SLC4A8;SLC12A9;P2RX7;FTH1;DNAJB2;SLC12A6;CROCC;AKAP6;RPTOR;MAPK1;ZBTB20;AMBRA1;CALM3;P2RY6;FBXW7;TASL;EGLN1;PPP3CB;SIN3A;SLC10A7;NUCKS1;CCDC186;RACK1;RAC1;IBTK;TRPM2;ADNP;RAP1GDS1;GAS6;PRKN;MT2A;IGF1R;CORO1A;CACNB2;NEO1;DISC1;TMBIM6;PDE4D;THY1;UBE2K;NDFIP1;FOXK1;TMTC4;RYR2;BCL2;SMAD3;SOD1;TMEM165;FTL;TAOK1;CACNB4;ABCB7;RAB39A;PTPRN2;NNT;STXBP3;ATP6V0E1;NELL2;ENY2;NCOA4;ATP2B4;VSNL1;MT3;PLAA;STIM2;IREB2;PRKACA;OGT;SLC1A3;ATP1A1;RYR1;KCNQ1;HK1;ATP2A2;SLC9A9;WNK1;XPR1;CALM2;CYBA;LRRC8D;ABL1;GRIK2;GLUL;THADA	132	0.154588
GOBP_LEUKOCYTE_APOPTOTIC_PROCESS	5	-1.00454	0.170299	-1.60867	0.107689	TRUE	DOCK8;MEF2C;JAK3;LYN;NF1;WNT5A;LILRB1;PIK3CD;CD74;RAPGEF2;SLC39A10;BCL6;BTK;CHEK2;GIMAP8;P2RX7	WNT5A;DOCK8;MEF2C;CD74;JAK3;SLC39A10;LYN;RAPGEF2;BCL6;NF1;LILRB1;P2RX7;CHEK2;PIK3CD;GIMAP8;BTK	16	0.182416
GOBP_POSITIVE_REGULATION_OF_PROTEASOMAL_UBIQUITIN_DEPENDENT_PROTEIN_CATABOLIC_PROCESS	5	-1.00471	0.231521	-2.19949	0.0278434	TRUE	CSNK1A1;GSK3B;HECTD1;MAPK9;SH3RF3;CHFR;HSPA1A;PIAS1;PRKN;TAF1;CLU;FBXO22;COP1;CSNK1D;PSEN1;DNAJB2;FBXW8;HAMP;HSPA1B;MDM2	HAMP;SH3RF3;HSPA1A;TF;HSPA1B;MAPK9;MDM2;DNAJB2;PLK3;GSK3B;SIRT2;RACK1;CLU;FBXO22;PRKN;CHFR;TAF1;CSNK1A1;ZER1;HECTD1;RCHY1;PIAS1;SMAD7;FBXW8;NUB1;CSNK1D;PSEN1;COP1;SIRT1;ZYG11B	30	0.0627559
GOBP_INTRACELLULAR_RECEPTOR_SIGNALING_PATHWAY	5	-1.00478	0.129673	-1.61048	0.107292	TRUE	ANKRD17;CNOT2;CTBP2;CYLD;DDX17;DDX5;HMGB1;IFI16;JAK2;KCNK13;NCOR2;NLRP1;PAK1;PIK3AP1;PLCG2;PLPP1;PPARD;PRMT2;PUM1;PUM2	PLPP1;KCNK13;PAK1;HSPA1A;ZNF536;PPARD;TRAF3IP3;SLC15A2;DDX5;PIK3AP1;PRMT2;IFI16;TLR7;ALPK1;PMEPA1;HSPA1B;PADI2;NLRP1;YWHAE;NCOR2;CYLD;USP15;RTN4;PLCG2;ZDHHC3;DDX17;SP100;FLOT2;HMGB1;P2RX7;JAK2;JUND;CNOT2;TRERF1;PUM2;TASL;RORA;PARK7;SIRT2;RNF125;DHRS3;CDK12;FLOT1;CTBP2;NCOR1;GPRIN3;BMAL1;TAF1;YWHAH;SLC15A4;ASXL2;EP300;LSM14A;PUM1;RNF170;ANKRD17;CNOT1;NCOA4;CSNK1A1;HUWE1;SMARCA4;PRKDC;ZC3HAV1;MARK4;SHQ1;NLRP3;NOD1;BRCC3;KCNK6;RNF34;KMT2D;SAFB;PARP1;ASXL1;STAT3;NR6A1;WASHC4;SEC14L1;NPLOC4;TRIP4;ZDHHC5;BTK;UBR5;KDM4C;CGAS;UBE3A;TCF7L2;CARD8;ITCH;PELI1;IKBKB;PCBP2;PPP6C;SNW1;CLPB;STRN3;OGT;CALR;TBK1;IRAK4;IRF3;ARNT;PPARA;SREBF1;TLR6;OTULIN;NEK7;TMF1;LATS1;FAM120B;MAPK8;NCOA2;PPP2CA;TAX1BP1;PDK3;KDM3A;PIAS2;NCOA3;SAFB2;ERBIN	120	0.182029
GOBP_NEGATIVE_REGULATION_OF_UBIQUITIN_DEPENDENT_PROTEIN_CATABOLIC_PROCESS	5	-1.00496	0.181026	-1.3033	0.192472	TRUE	FHIT;HSP90AB1;PHF20L1;WAC;HIPK2;RPL23;SUFU;TAF1;PSEN1;RPL11;RPL5;CSNK2A1;OGT;RYBP;USP14;PARK7;RPS7;SMARCC1;TLK2;USP7	RPL11;RPS7;RPL23;FHIT;RYBP;PARK7;HIPK2;RPL5;HSP90AB1;TAF1;OGT;PHF20L1;WAC;SUFU;USP14;PSEN1;USP7;TLK2;CSNK2A1;SMARCC1;USP9X	21	0.283623
GOBP_POSITIVE_REGULATION_OF_ESTABLISHMENT_OF_PROTEIN_LOCALIZATION	5	-1.005	0.10397	-1.64857	0.0992364	TRUE	ATP2C1;FRMD4A;HSP90AA1;ITGAM;PPARD;PRKCA;RAC1;SORL1;ACSL4;JAK2;PAK1;SREBF2;TGFB1;GSK3B;ITPR1;MLXIPL;PRKCD;PRKN;YWHAE;CD2AP	PRKCA;SORL1;FRMD4A;MLXIPL;ITPR1;PAK1;ATP2C1;PPARD;RAPGEF4;ITGAM;ACSL4;ANK3;YWHAE;TGFB1;MDM2;OXCT1;HSP90AA1;P2RX7;MYO18A;JAK2;PLK3;GSK3B;FBXW7;PPP3CB;RACK1;RAC1;GAS6;PRKN;APBB1;HPS4;SMAD3;ZDHHC2;EP300;CCT6A;ATG13;HUWE1;PPIA;NMT1;VSNL1;PRKACA;PRP4K;TCAF1;GLUD1;CEP290;RAB29;ICE1;PIK3R1;ANP32B;FUT10;GOLPH3;CD2AP;DNM1L;SREBF2;MAVS;AKT2;VPS28;ITGB2;PRKCD;KIF20B;XPO4;STOM;TSG101;TM9SF4;HCLS1;TMED10;UBR5;ACSL3;TCF7L2;PRKAA1;PRKCB;SH3GLB1;ADAM9;TPR;TM7SF3;ABAT;ARIH2;C2CD5;UBE2D3;TLR2	79	0.170759
GOBP_NEGATIVE_REGULATION_OF_ORGANELLE_ASSEMBLY	5	-1.00542	0.215075	-1.5573	0.1194	TRUE	GDI2;LPAR1;LIMK2;LUZP1;MPHOSPH9;NBDY;FEZ2;MARCHF7;SCFD1;USP10;CDK5RAP2;TBC1D30;CCP110;KAT2A;KAT2B;ODF2L;SMAD4;TCHP	LPAR1;CCP110;CDK5RAP2;KAT2B;GDI2;LIMK2;SCFD1;ODF2L;MPHOSPH9;FEZ2;LUZP1;KAT2A;TBC1D30;NBDY;MARCHF7;USP10;TCHP;SMAD4	18	0.197361
GOBP_NEGATIVE_REGULATION_OF_PHOSPHORYLATION	5	-1.00573	0.163893	-1.83643	0.0662936	TRUE	AIDA;LYN;PTPN2;PTPRC;PTPRJ;RASSF2;RB1;SAMSN1;DEPTOR;NIBAN1;PRKDC;PTEN;CD300A;PRKCH;PRKN;CORO1C;HNRNPU;IBTK;INPP5F;PARP14	PTPN13;PTPRC;SAMSN1;AIDA;WARS1;PTPN2;NIBAN1;LYN;TERF2IP;RB1;INPP5F;PTPRJ;PIBF1;DEPTOR;PRKCH;RASSF2;SIRT2;PTPN1;IBTK;PRKN;THY1;CORO1C;HNRNPU;CD300A;FKBP8;PPIA;PARP14;DNAJC3;PRKDC;PTEN;TSG101;ANKLE2;HEG1;APC;YWHAG;LATS1;ADAR;C9orf72	38	0.125272
GOBP_REGULATION_OF_EPITHELIAL_CELL_DIFFERENTIATION	5	-1.00608	0.218234	-1.1026	0.270203	TRUE	RFX3;ZDHHC21;ZEB1;ZFP36L1;ADD1;PRKCH;RPTOR;SPRED1;BLTP1;CEBPB;PPP1R12A;TNFRSF1A;CCND1;IKBKB;IPO7;NCOA3;NUMA1;ROCK1;STAT5B;VCL	ZEB1;BLTP1;RFX3;CCND1;RPTOR;VCL;PRKCH;ZFP36L1;ZDHHC21;ADD1;NUMA1;STAT5B;SPRED1;IPO7;CEBPB;TNFRSF1A;IKBKB;NOTCH1;SPRED2;PPP1R12A;ROCK2;STAT1;NCOA3;ROCK1;AHI1;ZEB2;KRAS;MACROH2A1	28	0.368228
GOBP_RESPONSE_TO_FLUID_SHEAR_STRESS	5	-1.00625	0.274869	-2.1133	0.0345751	TRUE	MEF2C;PKD2;PKN2;PTK2;TGFB1;GNAS;SREBF2;ABL1;MAP2K5;MTOR;P2RX7;PTPN1	MEF2C;PKD2;PKN2;TGFB1;PTK2;P2RX7;GNAS;PTPN1;MAP2K5;SREBF2;ABL1;MTOR	12	0.0748388
GOBP_REGULATION_OF_RECEPTOR_INTERNALIZATION	5	-1.00653	0.199654	-1.51104	0.130778	TRUE	SYK;LPAR1;PLCG2;RIN3;SYT17;MKLN1;NUMB;TBC1D5;ANKRD13A;ATXN2;FLOT1;MAGI2;MDM2;AHI1;ANKRD13D;APP;ARF1;ARRB1;ARRB2;ATAD1	HAMP;MAGI2;RNF220;LPAR1;SYK;MDM2;ANKRD13A;PLCG2;SYT17;RIN3;NUMB;FLOT1;MKLN1;TBC1D5;LRPAP1;ARRB2;ARRB1;ATXN2;ARF1;INSR;AHI1;ATAD1;DTNBP1;ANKRD13D;APP;PPP3R1	26	0.210076
GOBP_LYMPHOCYTE_APOPTOTIC_PROCESS	5	-1.00675	0.202329	-1.70802	0.0876326	TRUE	DOCK8;LYN;JAK3;WNT5A;CD74;BCL6;BTK;CHEK2;GIMAP8;P2RX7;SLC39A10	WNT5A;DOCK8;CD74;JAK3;SLC39A10;LYN;BCL6;P2RX7;CHEK2;GIMAP8;BTK	11	0.156102
GOBP_REGULATION_OF_INTRACELLULAR_STEROID_HORMONE_RECEPTOR_SIGNALING_PATHWAY	5	-1.00689	0.201132	-1.7024	0.0886809	TRUE	CNOT2;DDX5;KDM4C;NCOR2;PAK1;PRMT2;CNOT1;EP300;NCOR1;STRN3;TAF1;SAFB;CDK12;LATS1;SMARCA4;TCF7L2;BMAL1;CALR;KMT2D;PARK7	PAK1;DDX5;PRMT2;NCOR2;CNOT2;PARK7;CDK12;NCOR1;BMAL1;TAF1;EP300;CNOT1;PKN1;KDM4C;UFL1;SMARCA4;SHQ1;KMT2D;SAFB;PARP1;TCF7L2;STRN3;CALR;ZBTB7A;LATS1;PIAS2;SAFB2	27	0.157197
GOBP_DNA_RECOMBINATION	5	-1.00722	0.131434	-2.09838	0.035872	TRUE	ACTB;ACTR2;ATM;EPC1;HMGB1;NIPBL;PTPRC;SETX;SFPQ;TGFB1;ARID2;CREBBP;DCLRE1C;KPNA1;MSH3;NUCKS1;PRKDC;RAD51B;SAMHD1;SETD2	PTPRC;ATM;ACTB;OOEP;TGFB1;SFPQ;TERF2IP;BCL6;HMGB1;HELB;EPC1;BARD1;XRCC5;SUPT6H;RAD51B;TOP2B;NIPBL;SETX;MBTD1;ERCC6;WAS;KPNA1;NUCKS1;MSH3;NDFIP1;DCLRE1C;ZMYND8;MLH3;SMC5;DCAF1;MEAF6;SLC15A4;ERCC1;ACTR2;MMS22L;YY1;TOPBP1;UBR2;RNF138;INO80D;TEP1;MORF4L2;NBN;POLN;CYREN;UBE2N;NFKBIZ;SETD2;FUS;PRKDC;SAMHD1;EP400;SMCHD1;KMT5B;PARP1;CREBBP;HELQ;HSPD1;ARID2;CGAS;TP53BP1;RNF168;NSMCE2;PPP4R2;RNF169;RFWD3;PELI1;POGZ;RPA2;SHLD1;FBH1;CSNK2A1;NSD2;MRE11;XRCC6;TFRC;WRN;POLB;INTS3;MCM9;MORF4L1;ABL1;SLF2;RAD21;RIF1;SEM1;CHD4;TRRAP;EPC2;PSMD14;RAD50	91	0.0769444
GOBP_RESPONSE_TO_INSULIN	5	-1.00725	0.165768	-1.96426	0.0495002	TRUE	APPL2;GRB2;LPIN2;LYN;PAK1;PTPN2;PTPRE;PTPRJ;RB1;SESN3;SORL1;SORT1;TBC1D4;ZFP36L1;FOXO1;PIP4K2A;CUL3;HDAC9;KCNQ1;MAPK1	SORL1;PAK1;PTPRE;SESN3;RPS6;HDAC9;LPIN2;PIP4K2A;APPL2;PTPN2;LYN;FOXO1;KAT2B;RB1;TBC1D4;INSIG2;VPS13C;SRSF5;GSK3B;NCOA5;PTPRJ;MAPK1;SORT1;GAB1;GRB2;CUL3;SORBS1;ZFP36L1;NUCKS1;SLC25A33;PTPN1;SIK2;KCNQ1;BCAR3;PRKCD;PRKDC;RAB31;PTPN11;C2CD5;MTCL2;FER;MTOR;OGT;ZNF592;PHIP;RAB10;NCOA2;SNX5;SRSF4	49	0.0993201
GOBP_TRANSITION_METAL_ION_TRANSPORT	5	-1.00788	0.0762859	-1.50803	0.131548	TRUE	ATP2C1;SLC25A37;TMEM163;DNM2;ABCB7;FTH1;SLC39A10;SLC39A11;CYBRD1;FTL;HAMP;SFXN1;TF;TMEM165	HAMP;SLC25A37;TMEM163;ATP2C1;TF;SLC39A10;SFXN1;FTH1;DNM2;SLC39A11;ABCB7;FTL;CYBRD1;TMEM165	14	0.211
GOBP_CELLULAR_RESPONSE_TO_CHEMICAL_STRESS	5	-1.00828	0.107979	-1.55775	0.119294	TRUE	ALOX5;ATM;FOXO1;MAPK9;OXR1;PKD2;RCSD1;SETX;SLC8A1;USP15;ZFP36L1;CUL3;HSPA1A;MAP3K5;PRKN;SLC12A6;TOP2B;WNK1;ARL6IP5;CAB39	OXR1;HSPA1A;FUT8;SLC8A1;PKD2;MAPT;PTPRK;ATM;HSPA1B;SNCA;MAPK9;FOXO1;USP15;MDM2;RPS3;KAT2B;VRK2;ALOX5;STK24;ARL6IP5;SLC12A6;RCSD1;RPTOR;TOP2B;SETX;YBX3;CUL3;SIN3A;PARK7;SIRT2;ZFP36L1;RACK1;TRPM2;ZNF277;STAU2;PNPT1;PRKN;MAP3K5;ATP2A2;WNK1;PRKCD;CAB39;VKORC1L1;SERPINB6;PXN;NLRP3;MTOR;STAU1;ETV5;PARP1;LRRC8C;LRRC8D;ABL1;NFAT5;MAP2K4;ARNT;FER;ERCC6L2;ATF2;PDCD10;MAPK8;BTK;FOS;VPS13A;PIK3CA;SOD2;SIRT1;ARHGEF2;NFE2L2;ATP1A1;ATG5;MSRA;NLK	73	0.197361
GOBP_REGULATION_OF_CELL_MATRIX_ADHESION	5	-1.00846	0.112915	-1.86138	0.0626909	TRUE	DISC1;MAP4K4;NF1;PTK2;PTPRJ;RAC1;CASK;CDK6;CLASP1;GSK3B;PTEN;BCL2;MACF1;RCC2;RIN2;SMAD3;ABL1;ARHGAP6;BCL6;CORO1C	DLC1;MAP4K4;LIMCH1;CDK6;GPM6B;MINK1;PTK2;BCL6;NF1;CLASP2;GSK3B;PTPRJ;VCL;LIMS1;RAC1;SLK;DISC1;THY1;BCL2;SMAD3;RIN2;CORO1C;NEXMIF;PTEN;CASK;ARHGAP6;PPM1F;MACF1;EPB41L5;NF2;RCC2;TLN1;CLASP1;PIK3CB;PTPRA;ABL1;RASA1;ROCK2	38	0.119713
GOBP_REGULATION_OF_ESTABLISHMENT_OF_PROTEIN_LOCALIZATION	5	-1.00894	0.0948342	-1.38461	0.166173	TRUE	ACSL4;ALOX5;ATP2C1;FOXO1;FRMD4A;GSK3B;HSP90AA1;ITGAM;ITPR1;JAK2;NF1;PAK1;PPARD;PRKCA;RAC1;RHBDF2;SORL1;SP100;TGFB1;YWHAE	PRKCA;SORL1;FRMD4A;MLXIPL;ITPR1;PAK1;PTPN14;ATP2C1;PPARD;GNAI1;RAPGEF4;MAPT;SLC12A2;RHBDF2;ITGAM;ACSL4;ANK3;OOEP;GNAO1;YWHAE;TGFB1;SLC8B1;FOXO1;MDM2;CSK;OXCT1;SP100;IDH2;NF1;HSP90AA1;ALOX5;P2RX7;RFX3;MYO18A;JAK2;PLK3;BARD1;GNAS;SNAP25;GSK3B;LYPLA1;ENSA;FBXW7;SCFD1;PPP3CB;EIPR1;PARK7;PTPN1;RACK1;RAC1;RAP1GDS1;GAS6;PRKN;RAB11A;NEO1;APBB1;HPS4;NDFIP1;BMAL1;SMAD3;ZDHHC2;EP300;TERF1;CCT6A;ATG13;ENY2;RAB11FIP3;HUWE1;YWHAB;PPIA;NMT1;VSNL1;PRKACA;PRP4K;TCAF1;GLUD1;CEP290;RAB29;ICE1;GCC2;PIK3R1;ANP32B;OS9;ARFIP1;SERGEF;FUT10;GOLPH3;CD2AP;WWP2;DNM1L;UBE2J1;SREBF2;RANGAP1;MAVS;AKT2;VPS28;LCP1;GAPVD1;ITGB2;UBE2G2;PRKCD;KIF20B;PTPN11;XPO4;STOM;TSG101;SUFU;TM9SF4;HCLS1;PPM1F;KIAA0586;UBAC2;TMED10;UBR5;ACSL3;TCF7L2;PRKAA1;PRKCB;SH3GLB1;ADAM9;TPR;TM7SF3;ABAT;MIDN;C2CD5;EPB41L5;PDCD10;PARL;PSEN1;TMEM30A;USP7;IRS2;NDUFAF2;MAPK8;XPO1;ARIH2;MAPK14;OPRM1;C11orf65;PCNT;SREBF1;NPEPPS;ASPH;UBE2D3;TLR2;NSD2	146	0.252052
GOBP_NEGATIVE_REGULATION_OF_TORC1_SIGNALING	5	-1.01016	0.135212	-1.53427	0.124962	TRUE	ATM;NPC1;SESN3;DEPTOR;PRKACA;SEC13;TBK1;TSC2;UBE2N;VHL;WDR59;CASTOR3P;ITFG2;NLK;NPRL3;PELI1;PRKAA1;TSC1;UBE2W;UBE3A	SESN3;NPC1;ATM;CASTOR3P;SEC13;DEPTOR;TSC2;PRKACA;WDR59;ITFG2;UBE2N;VHL;TBK1;NPRL3;UBE3A;PRKAA1;PELI1;USP7;TSC1;YWHAG;UBE2W;NLK	22	0.203286
GOBP_MICROTUBULE_CYTOSKELETON_ORGANIZATION_INVOLVED_IN_MITOSIS	5	-1.01017	0.152713	-1.83918	0.0658894	TRUE	EML1;MCPH1;RAB11A;STAG1;TACC1;CDK5RAP2;CEP192;CLASP1;HSPA1A;KIF2A;LSM14A;OFD1;PAFAH1B1;SETD2;TNKS;TPR;ZNF207;FBXW11;HNRNPU;NUMA1	EML1;HSPA1A;OFD1;SUN2;KIF2A;GNAI1;HSPA1B;TNKS;CDK5RAP2;SMC1A;MCPH1;CLASP2;PLK3;PIBF1;CEP192;TACC1;NDE1;STAG1;RAB11A;NUMA1;ZNF207;HNRNPU;LSM14A;RMDN1;CLASP1;VPS4B;CHMP4B;MAP1S;PAFAH1B1;SETD2;CHEK2;SMC3;FBXW11;INPPL1;HTT;TPR;SPAST;KPNB1;CLTC;PDCD6IP;STAG2;RHOA;PCNT;CKAP5	44	0.124725
GOBP_CELL_RECOGNITION	5	-1.01039	0.186658	-1.67185	0.0945538	TRUE	DOCK8;NCK2;ARHGAP35;CD226;EMB;EXT1;RTN4;DOCK2;DSCAM;FCGR1A;MSN;CNTNAP2;CORO1A;DLG1;MYO18A;NCAM2;NRCAM;NTM;ROBO1	DSCAM;DOCK8;NCK2;CD226;NTM;ROBO1;NCAM2;ARHGAP35;FCGR1A;CNTNAP2;RTN4;NRCAM;EXT1;MSN;EMB;CORO1A;DLG1;MYO18A;DOCK2	19	0.164392
GOBP_HEART_MORPHOGENESIS	5	-1.01051	0.107688	-1.5005	0.133486	TRUE	CHD7;MEF2C;PKD2;PTK2;TGFB1;TGFBR2;BMPR1A;EXT1;RAC1;RYR1;WNT5A;NIPBL;RTN4;MDM4;SUFU;TGFBR1;ASXL1;DHRS3;DLC1;ID2	WNT5A;MEF2C;DLC1;CHD7;PKD2;ROBO1;NACA;TGFBR2;TGFB1;PTK2;MDM2;RTN4;TGFBR1;BMPR1A;RYR1;RAC1;EXT1;DHRS3;NIPBL;SUFU;RYR2;MTOR;ID2;MDM4;ASXL1;NSD2	26	0.213322
GOBP_REGULATION_OF_NUCLEOTIDE_METABOLIC_PROCESS	5	-1.01055	0.234088	-1.52235	0.127921	TRUE	HDAC4;ME2;RPTOR;TMSB4X;ARNT;EP300;MAP2K1;NCOR1;PRKN;ZBTB20;HIF1A;MLXIPL;MTOR;OGT;P2RX7;STAT3;TIGAR;DNM1L;ENO1;INSR	MLXIPL;TMSB4X;DDIT4;HDAC4;ENO1;KAT2B;P2RX7;RPTOR;ZBTB20;PRKN;INSR;UCHL1;NCOR1;TIGAR;MTOR;EP300;ME2;PRKACA;OGT;MAP2K1;PARP1;STAT3;DNM1L;PRKAA1;ARNT;PPARA;IER3;ZBTB7A;HIF1A;PSEN1;PPP2CA;MACROH2A1	32	0.207324
GOBP_NUCLEOTIDE_EXCISION_REPAIR	5	-1.0107	0.125111	-1.93596	0.0528732	TRUE	ARID1A;ARID1B;HMGB1;SMARCA2;ACTB;DDB2;PBRM1;POLK;ARID2;ERCC6;HMGN1;POLA1;POLB;RAD23B;ERCC1;ERCC3;SMARCA4;USP7;XPA;BRD7	ACTB;SMARCA2;HMGB1;XPA;ERCC6;DDB2;POLK;USP45;ERCC3;ARID1A;ARID1B;KAT7;POLD3;HMGN1;MNAT1;ERCC1;SMARCA4;DDB1;RAD23B;ARID2;PBRM1;SMARCB1;RPA2;POLA1;USP7;COMMD1;XPC;POLB;RNF111;BRD7;SMARCC1;SIRT1;RPA3	33	0.10445
GOBP_POSITIVE_REGULATION_OF_ENDOTHELIAL_CELL_PROLIFERATION	5	-1.01159	0.158275	-1.50359	0.132688	TRUE	AKT3;NF1;PRKCA;PIK3CD;WNT5A;ARNT;HMGB1;RPTOR;TGFBR1;CYBA;PDGFB;STAT3	WNT5A;PRKCA;AKT3;TGFBR1;NF1;HMGB1;RPTOR;PIK3CD;CYBA;ARNT;PDGFB;STAT3	12	0.212673
GOBP_POSITIVE_REGULATION_OF_RESPONSE_TO_BIOTIC_STIMULUS	5	-1.01215	0.109378	-2.07689	0.0378121	TRUE	APPL2;CYLD;HMGB1;HSP90AA1;IFI16;KCNK13;LY86;LYN;NLRP1;PAK1;PIK3AP1;PLCG2;PRKCA;RPS6KA3;SLC15A2;SYK;TLR1;USP15;ALPK1;ANKRD17	WNT5A;PRKCA;KCNK13;TLR10;RPS6KA3;PAK1;HSPA1A;CD226;TRAF3IP3;SLC15A2;LY86;NLRC5;PIK3AP1;IFI16;TLR7;SYK;ALPK1;HSPA1B;APPL2;NLRP1;IRAK2;YWHAE;CYLD;LYN;USP15;SFPQ;RTN4;PLCG2;ZDHHC3;TLR1;HSP90AA1;FLOT2;HMGB1;P2RX7;IRAK3;HCK;FLOT1;XRCC5;ANKRD17;VAV1;PUM1;PRKDC;ZC3HAV1;MARK4;PTPN11;NAIP;CSNK1A1;AP3B1;CD300A;NLRP3;NOD1;BRCC3;IKBKE;KCNK6;PSPC1;LSM14A;RNF34;MNDA;PARP1;CREBBP;HSP90B1;RAB11FIP2;MAPKAPK3;WASHC4;SEC14L1;HSPD1;NPLOC4;EP300;ZDHHC5;STAT5B;BTK;CGAS;MAPKAPK2;TNIP1;HLA-E;RPS19;UBE2K;TLR6;OTULIN;DHX9;CYBA;PUM2;TLR5;NEK7;OTUD4;YWHAG;LATS1;PARP9;ARRB2;MAPK8;PPP2CA;APPL1;TAX1BP1;TBK1;PIK3R1;ITCH;SIN3A;CARD8;OGT;TLR2;ERBIN;CLPB;PELI1	103	0.0800791
GOBP_RESPONSE_TO_REACTIVE_OXYGEN_SPECIES	5	-1.01376	0.0952726	-1.69803	0.089503	TRUE	ATM;PKD2;PRKCA;SESN3;SETX;SLC8A1;MAP3K5;ERCC6;ABL1;FER;MAPK9;BTK;MAP2K4;MAPT;MDM2;PARK7;PLK3;PPP2CB;PRKCD;PTPRK	PRKCA;SLC8A1;SESN3;PKD2;MAPT;PTPRK;ATM;MAPK9;MDM2;RPS3;PLK3;TOP2B;SETX;PPP2CB;ERCC6;PARK7;RACK1;TRPM2;ZNF277;MAP3K5;ABL1;MAP2K4;PRKCD;FER;BTK	25	0.158011
GOBP_CAMERA_TYPE_EYE_MORPHOGENESIS	5	-1.01396	0.191217	-2.07827	0.0376847	TRUE	SDK1;SKI;ZEB1;MAN2A1;NF1;WNT5A;DSCAM;NECTIN3;BCAR3;HIPK2;TDRD7;WNT2B;NTRK2;PHACTR4;SP3;STAT3	SDK1;WNT5A;NECTIN3;DSCAM;ZEB1;SKI;MAN2A1;TDRD7;NTRK2;NF1;BCAR3;HIPK2;WNT2B;STAT3;PHACTR4;SP3	16	0.0798872
GOBP_ARTERY_DEVELOPMENT	5	-1.01441	0.062004	-1.55521	0.119896	TRUE	AKT3;BMPR1A;CHD7;PKD2;RTN4;TGFBR2;NF1;SUFU;TGFBR1;HECTD1;LUZP1;ARID2;CNTRL;ENG;NFATC3;AP2B1;COMT;NOTCH1;NPRL3;PRDM1	AKT3;CHD7;PKD2;ROBO1;TGFBR2;RTN4;TGFBR1;BMPR1A;NF1;NFATC3;SMAD6;LUZP1;SUFU;NPRL3;COMT;ENG;ARID2;SMAD7;HECTD1;CNTRL;NOTCH1;PRDM1;ROBO2;AP2B1	24	0.197856
GOBP_IMPORT_INTO_CELL	5	-1.01442	0.127005	-1.71581	0.0861961	TRUE	APPL2;ARHGAP12;ARHGAP25;BIN1;BIN2;C3;CACNA1D;CAMK1D;DNM3;DPYSL2;FNBP1L;GAK;GRB2;HEATR5B;ITGAM;KCNQ3;LYN;MYO6;PAK1;PICALM	WNT5A;MARCHF3;BIN1;HAMP;CACNA1A;SORL1;KCNQ3;MYO6;MRC2;SLC2A5;DNM3;MAGI2;SLC24A2;PAK1;NLGN1;CACNA1D;ZFYVE9;SH3GL3;RNF220;C3;CACNA2D1;SLC8A1;DNAJC6;SH3KBP1;HEATR5B;ARHGAP25;PICALM;LPAR1;SLC15A2;IRF8;PTPRC;APLP1;ARHGAP27;SLC2A3;ITGAV;GAK;SLC12A2;TF;ITGAM;ITGAL;SYK;ABCA2;NPC1;GPM6B;ANK2;ARHGAP12;ACTB;FCGR1A;FCHO1;DPYSL2;APPL2;CALM1;ATP8A1;ELMO1;SNCA;GSN;LMBRD1;CAMK1D;LRP8;TGFB1;SLC39A10;BIN2;SYT11;LYN;LIMK1;LRP6;PTK2;LRP1B;MDM2;BMP2K;FCGR1BP;ANKRD13A;CSK;PLCG2;SYT17;SLC7A5;RIN3;SEPTIN2;FNBP1L;LILRB1;BLTP1;MYO1F;HMGB1;P2RX7;ARL6IP5;MYO18A;RABGAP1L;SLC12A6;RABEP2;CDC42SE2;ARPC3;SNAP25;INPP5F;PIK3CG;CSNK1G2;PTPRJ;MAPK1;NEDD4L;CALM3;SORT1;NCKAP1L;HCK;P2RY6;PIP5K1A;BICD1;NUMB;GRB2;TYROBP;PPP3CB;WASF2;PARK7;PTPN1;UNC13D;RACK1;RAC1;CLU;XKR6;TRPM2;SLC1A2;CLCN5;DLG1;CSNK1G3;LMBR1L;MTMR2;SLC38A2;GAS6;EIF2AK1;PRKN;DNM2;CORO1A;LILRB4;KCNQ1;PACSIN2;FLOT1;RAP1A;CDC42SE1;SLC9A9;GAPVD1;VAV1;ITGB2;MKLN1;SLC39A11;TBC1D5;RIN2;PRKCD;MIB1;MYH9;LRRC8B;DOCK2;RAB31;TBC1D2B;GRK2;ITSN2;LRRC8C;SPG11;CBL;RAB14;CALM2;WASL;USP33;CYBA;LRRC8D;FCHSD2;DNAJC13;BTK;SYNRG;ITCH;ABL1;LRPAP1;SNX18;PPP3CA;C9orf72;TLR2;ATXN2;RABGEF1;TM9SF4;OPA1;STAT3	178	0.153922
GOBP_POSITIVE_REGULATION_OF_NEURON_DIFFERENTIATION	5	-1.01444	0.172206	-2.01741	0.0436525	TRUE	MEF2C;ZEB1;TCF12;DAB1;MMD;ARHGEF2;BCL6;ETV5;MAP1B;NRCAM;SHOC2;SIN3A;TCF4;GPRC5B;NCOA1;SH3GL3;ZC4H2	MEF2C;ZEB1;SH3GL3;GPRC5B;MAP1B;NRCAM;BCL6;DAB1;MMD;SIN3A;TCF12;SHOC2;ETV5;ZC4H2;ARHGEF2;TCF4;NCOA1	17	0.0901655
GOBP_TEMPERATURE_HOMEOSTASIS	5	-1.01452	0.120863	-1.64951	0.0990424	TRUE	APPL2;FOXO1;IL4R;JAK2;LNPEP;PLCL2;QKI;RB1;SYK;GNAS;PLCL1;TLE3;DECR1;EHMT1;FTO;ADIPOR2;ALMS1;CEBPB;ELOVL6;GATM	PLCL1;QKI;IL4R;SYK;APPL2;TLE3;PLCL2;GATM;ELOVL6;FOXO1;RB1;LNPEP;JAK2;GNAS;FTO;NOVA1;SCD;ADIPOR2;TRPM2;ALMS1;NAPEPLD;IGF1R;DECR1;ADAM17;BMAL1;SMARCA4;EHMT1;STAT3;CEBPB;NRDC;ATF4;ABAT;IL18;NOTCH1;IP6K1;OGT;CMKLR1	37	0.17056
GOBP_NEUROTRANSMITTER_SECRETION	5	-1.01506	0.178834	-1.58196	0.113659	TRUE	ERC2;MEF2C;MYOF;NF1;RAP1A;SLC38A2;BRAF;CACNB4;CASK;PPP3CA;PRKN;RAB3GAP1;RAP1B;SLC4A8;SNAP25;SNCA;ATP2A2;CADPS2;KCNMB4;MICU3	ERC2;KCNMB4;MEF2C;NLGN1;MYOF;SNCA;PPFIA2;SYT11;MICU3;NF1;SLC4A8;P2RX7;BRAF;SNAP25;CALM3;CADPS2;STXBP1;SLC38A2;PRKN;RAB3GAP1;NRXN1;CACNB4;RAP1A;NAPB;PTPRN2;STXBP3;ATP2A2;RAP1B;PPP3CA;CASK;PCLO;STXBP5;SNAP23;PSEN1;RAB5A;DNAJC5;SYT1;RIMS2;PREPL;RIMS1;AP2B1	41	0.190323
GOBP_RESPONSE_TO_XENOBIOTIC_STIMULUS	5	-1.01589	0.0702766	-1.4668	0.142429	TRUE	ABCC4;HSP90AA1;KCNQ3;LYN;MEF2C;MYO6;NFATC2;RB1;TGFB1;TGFBR2;NCKAP1L;NPC1;RAP1A;BRAF;KCNQ1;MAP1B;PMS1;RAP2A;SLCO2B1;SUFU	ABCC4;KCNQ3;MYO6;MEF2C;SLC29A3;ABCA2;NPC1;TGFBR2;MAP1B;SNCA;LRP8;TGFB1;NFATC2;LYN;ATR;MDM2;OXCT1;HSP90AA1;RB1;P2RX7;CCND1;BRAF;RPTOR;GNA12;NCKAP1L;RAP2A;RORA;ACAA1;ADD3;SLC1A2;GAS6;PRKN;GUK1;UCHL1;ADAM17;BCL2;SOD1;TIGAR;KCNQ1;SLCO2B1;BCAR3;RAP1A;VAV1;CHEK2;CYBB;SUFU;PMS1;TOP1;CYBA;ABL1;PARP4;FOS;VAV3;ABCD3	54	0.223348
GOBP_PROTEIN_POLYUBIQUITINATION	5	-1.016	0.126276	-2.27003	0.0232059	TRUE	CUL1;LNPEP;MYCBP2;NEDD4L;RNF216;SMURF1;TRIM22;UBE2D2;UBE2E2;UBE2H;UBE2K;UBE3C;ZNRF2;ANAPC5;ARIH2;CBL;CDC27;CEP63;CUL3;DDB2	HAMP;SMURF1;UBE2E2;FBXL7;CUL1;TRIM2;MARCHF1;ZNRF2;UBE2D2;TNKS;HACE1;MYCBP2;UBE2O;MDM2;TRIM22;RNF166;LNPEP;BARD1;NEDD4L;ANAPC1;AMBRA1;CBFB;CUL3;DDB2;TRIM56;FBXO22;CDC27;PRKN;TRIP12;RNF125;UBE2K;CUL5;TRIM8;CHFR;BCL2;TAF1;LRSAM1;TRIM38;RNF170;ANAPC5;UBR2;MARCHF7;HUWE1;PPIA;CEP63;PLAA;WSB1;UBE3C;NBN;UBE2N;ITCH;WWP2;SHPRH;UBE2J1;NHLRC3;BTRC;ANAPC16;UBE2E3;TRIM27;ARIH2;DZIP3;RBX1;RNF216;RNF4;ANAPC4;UBE2H;RNF111;UBE2G2;TRIM44;RC3H1;UBE2E1;FBXO28;FBXW11;RNF41;RNF34;UBE3D;CBL;PPIL2;UBR4;UBR5;TCF25;RNF168;UBE3A;RNF114;FBXL17;PELI1;UBE2R2;TNKS2;MGRN1;SPOP;NT5C2;UBE2G1;DDX3X;UBE2D3;HECTD2;UBE2W;KCMF1;ANAPC10;RFFL;ZFP91;FBXO9;RNF213;TRIM5;NPEPPS;BIRC2;RNF115	106	0.0552218
GOBP_DEFENSE_RESPONSE_TO_OTHER_ORGANISM	5	-1.01702	0.0857384	-1.71857	0.0856921	TRUE	A2M;APPL2;C3;COTL1;CSF1R;CX3CR1;CXADR;CYLD;GRB2;HSP90AA1;IFNGR1;IL17RA;IL1RAP;IL4R;INPP5D;ITGAM;KCNK13;LYN;NLRP1;PAK1	CX3CR1;WNT5A;HAMP;COTL1;KCNK13;TLR10;SERPINB9;INPP5D;RPS6KA3;PAK1;HSPA1A;ARID5A;C3;CSF1R;CD226;IL1RAP;TRAF3IP3;A2M;SLC15A2;IRF8;FCGR3A;PTPRC;IL4R;LY86;GAPDH;NCF1;CD74;NLRC5;PIK3AP1;TF;JAK3;IL17RA;ITGAM;IFI16;TLR7;SYK;ALPK1;DDIT4;HDAC4;FCGR1A;HSPA1B;APPL2;CALM1;NLRP1;SNCA;GSN;IRAK2;TAB2;LRP8;CIITA;YWHAE;PTPN2;IFNGR1;TGFB1;CYLD;FAU;SYT11;CXADR;LYN;USP15;SFPQ;RTN4;PLCG2;ZDHHC3;DDX17;RPL13A;CD4;SP100;HLA-B;TLR1;LILRB1;TRIM22;HSP90AA1;RNF166;FLOT2;HMGB1;P2RX7;JAK2;IFNLR1;XRCC5;RB1CC1;PIK3CG;PIK3CD;TFEB;RPL30;NAIP;HLA-DPA1;HCK;CCDC92;PUM2;ERCC6;GRB2;TASL;PIK3R6;TYROBP;WAS;SIN3A;CD37;MNDA;STXBP1;SIRT2;PTPN1;UNC13D;CLU;TRIM56;HK1;IRAK3;MAP3K5;FLOT1;RNF216;CEP63;SETD2;CORO1A;DNAJC3;SLC9A9;C1RL;ANKRD17;VAV1;CCDC88B;ACTR2;DHX36;PUM1;PRKCD;PRKDC;ZC3HAV1;VSIG4;MARK4;PTPN11;C1QB;IPO7;MAPKBP1;KIF5B;CSNK1A1;SENP7;AP3B1;CD300A;NLRP3;NOD1;BRCC3;CYBC1;IKBKE;KCNK6;CRK;PSPC1;CD58;LSM14A;TRIM44;RNF34;SAMHD1;USP14;TYK2;PARP1;CREBBP;C1QA;TRIM13;CASP8;HSP90B1;RAB11FIP2;MAPKAPK3;WASHC4;RPS6KB1;SEC14L1;LYST;CNPY3;HSPD1;NPLOC4;EP300;ZDHHC5;CEBPB;STAT5B;BTK;BCL2;TRIM27;CGAS;RNASET2;RPS19;EXOC1;UBE2K;CYBB;TLR6;OTULIN;RAB14;DHX9;ZMYND11;CYBA;ITGAX;UBE2W;ACTR3;IFNGR2;IRF2;CARD8;TRIM38;ITCH;OGT;REL;HLA-E;ARRB2;TLR2;G3BP1;RNF213;ZBTB1;ERBIN;ANKHD1	203	0.153147
GOBP_RNA_SPLICING_VIA_TRANSESTERIFICATION_REACTIONS	5	-1.0171	0.142686	-1.9941	0.0461415	TRUE	ARGLU1;CELF2;DDX17;DDX5;HNRNPA2B1;HNRNPH1;HNRNPM;KHDRBS3;LUC7L3;MTREX;PRPF40A;PTBP2;QKI;RBM39;RBM41;RBM6;RBMX;SETX;SF3B1;SFPQ	KHDRBS3;QKI;DDX5;RBMX;SFPQ;CELF2;DDX17;PSIP1;YTHDC1;SF3B2;SNRNP40;SRRM2;USP39;SRSF5;RBM39;U2AF2;PNN;RBM25;NOVA1;METTL16;HNRNPK;SETX;HNRNPM;CWF19L2;HNRNPL;SNRNP70;SF3B1;HNRNPA2B1;TRA2A;THUMPD2;SRRM1;MTREX;FRA10AC1;SRSF10;RALY;CWC27;PABPC1;CIRBP;RBFOX1;TGS1;SRSF7;ARGLU1;HNRNPU;HNRNPA1;LUC7L3;RBM10;HNRNPA3;RBM23;SCNM1;GPATCH8;SRPK2;NCL;RBM41;SFSWAP;PTBP2;PRP4K;HNRNPH3;ARB2A;SNW1;CLNS1A;ACIN1;HNRNPH1;SCAF11;CDC5L;DDX42;SON;PRMT7;DAZAP1;DYRK1A;GCFC2;SF1;PRPF40A;SYNCRIP;RBM6;HNRNPR;THRAP3;LUC7L;ZCCHC8;TXNL4A;YJU2B;SNU13;SRSF3;EFTUD2;HNRNPC;DDX46;RBM5;SRSF2;TRA2B;PRPF40B;CASC3;SF3B3;KHDC4;SNRNP200;PTBP1;UPF1;ZBTB7A;NSRP1;LARP7;HNRNPUL1;UPF3A;PPWD1;CELF1;SRPK1;LSM8;AQR;RNPC3;DHX9;CTNNBL1;DHX15;RSRC1;RBM17;USP4;CDK13;CDC40;NUP98;SRSF4;KHDRBS1;ZC3H14;RSRP1;RBM4	120	0.0942238
GOBP_CERAMIDE_BIOSYNTHETIC_PROCESS	5	-1.01716	0.233419	-2.02459	0.0429098	TRUE	SPTLC2;ST6GALNAC3;PRKCD;SAMD8;B4GALT4;CERS4;P2RX7;SPTLC3;ST8SIA4	ST6GALNAC3;SPTLC2;P2RX7;SAMD8;B4GALT4;CERS4;PRKCD;ST8SIA4;SPTLC3	9	0.0888846
GOBP_RECOMBINATIONAL_REPAIR	5	-1.01748	0.21518	-1.83972	0.0658092	TRUE	ACTB;ACTR2;ATM;EPC1;NIPBL;SFPQ;XRCC5;ARID2;CREBBP;ERCC6;NUCKS1;RAD51B;SAMHD1;SETD2;SMC5;WRN;ABL1;CSNK2A1;EP400;EPC2	ATM;ACTB;OOEP;SFPQ;TERF2IP;HELB;EPC1;XRCC5;RAD51B;NIPBL;MBTD1;ERCC6;WAS;NUCKS1;ZMYND8;SMC5;MEAF6;ACTR2;MMS22L;YY1;TOPBP1;RNF138;MORF4L2;NBN;POLN;UBE2N;SETD2;FUS;SAMHD1;EP400;SMCHD1;PARP1;CREBBP;HELQ;ARID2;CGAS;TP53BP1;NSMCE2;PPP4R2;RNF169;RFWD3;PELI1;POGZ;RPA2;SHLD1;FBH1;CSNK2A1;MRE11;XRCC6;WRN;INTS3;MORF4L1;NABP1;EPC2;PSMD14;ABL1;MCM9;SLF2;RAD21;RIF1;SEM1;CHD4;TRRAP;RAD50	64	0.124682
GOBP_PURINE_NUCLEOTIDE_CATABOLIC_PROCESS	5	-1.01771	0.312289	-1.89206	0.058483	TRUE	ENTPD1;EP300;FOXK1;HDAC4;HK2;PDE9A;PFKFB3;RPTOR;AMPD3;ARNT;DHTKD1;GAPDH;NCOR1;PDE4D;PGK1;ZBTB20;MLXIPL;MTOR;OGT;PDE7A	HK2;MLXIPL;PFKFB3;GAPDH;DDIT4;HDAC4;ENTPD1;ENO1;DHTKD1;TPI1;NUDT3;PDE9A;AMPD3;KAT2B;P2RX7;RPTOR;PDE1A;ZBTB20;LDHA;PDE7A;PDE4D;INSR;PGAM1;UCHL1;NCOR1;FOXK1;TIGAR;MTOR;EP300;PGK1;ENTPD4;PRKACA;OGT;HK1;HPRT1;SAMHD1;STAT3;PRKAA1;PKM;ARNT;PPARA;IER3;ZBTB7A;NT5C2;HIF1A;FOXK2;PSEN1;PPP2CA;ENO4;OGDH;ADPGK	51	0.113268
GOBP_REGULATION_OF_POSTSYNAPTIC_MEMBRANE_NEUROTRANSMITTER_RECEPTOR_LEVELS	5	-1.01774	0.0709763	-1.51945	0.128648	TRUE	ADAM10;GRID2;HSP90AA1;CLSTN1;LPAR1;NUMB;RAP1A;CTNND1;DLG1;DLG2;MAP2K1;PRKN;RAB11A;SACM1L;SYT17;ERBB4;FLOT2;GPHN;RAP2A;AP2B1	GRID2;DLG2;RNF220;ADAM10;LPAR1;GRID1;LRRC7;CLSTN1;ERBB4;MDM2;SYT17;HSP90AA1;FLOT2;GPHN;CTNND1;NUMB;RAP2A;DLG1;PRKN;RAB11A;SACM1L;MAP2K1;RAP1A;IQSEC2;OGT;ERBIN;ZDHHC2;PPP3R1;EPS8;ATG5;AP2B1	31	0.207728
GOBP_RECEPTOR_METABOLIC_PROCESS	5	-1.01779	0.157774	-1.96617	0.0492789	TRUE	LAPTM5;NEDD4L;PTPN2;SMURF1;SORL1;TGFB1;UVRAG;SNCA;FUT8;ITCH;NSF;PTPN1;ABCA2;HAMP;INPP5F;MTMR2;PSEN1;SNX25;USP9X	HAMP;SORL1;SMURF1;FUT8;ABCA2;SNCA;PTPN2;TGFB1;NSF;UVRAG;INPP5F;NEDD4L;PTPN1;MTMR2;LAPTM5;SNX25;PSEN1;ITCH;USP9X	19	0.0990778
GOBP_TISSUE_MIGRATION	5	-1.01809	0.15313	-1.54627	0.12204	TRUE	MAP4K4;PKN2;PPARD;PTK2;TGFBR2;EVL;PLCG2;WNT5A;RTN4;MACF1;ARSB;CLASP1;CLASP2;ENPP2;MTOR;PTEN;RAB11A;ZEB2	WNT5A;EVL;MAP4K4;PPARD;PKN2;TGFBR2;PTK2;RTN4;PLCG2;ENPP2;CLASP2;RAB11A;MACF1;MTOR;PTEN;ZEB2;CLASP1;ARSB	18	0.19993
GOBP_REGULATION_OF_INTRINSIC_APOPTOTIC_SIGNALING_PATHWAY	5	-1.0181	0.108638	-1.60141	0.109285	TRUE	CD74;CYLD;NCK2;PTPN2;PTTG1IP;SFPQ;SKIL;TPT1;USP15;BCLAF1;HSPA1A;PRKN;URI1;ARHGEF2;CLU;MAP2K1;PTPN1;RPS3;RRM2B;BCL2	NCK2;HSPA1A;CD74;UBB;TPT1;SKIL;RPS7;PTPN2;CYLD;ENO1;USP15;SFPQ;MDM2;RPS3;HNRNPK;FBXW7;YBX3;PARK7;PTPN1;RACK1;CLU;BCLAF1;PRKN;PTTG1IP;TMBIM6;NCK1;URI1;BCL2;SOD1;RRM2B;MAP2K1;BID;P4HB;PARP1;TP53BP1;ARHGEF2;OPA1;PARL;MARCHF7;FBH1;PIK3CB;SOD2;SIRT1;NFE2L2;USP47;SGMS1;HIF1A	47	0.184132
GOBP_DNA_REPAIR	5	-1.01812	0.0761652	-1.34924	0.177259	TRUE	ACTB;ACTR2;ARID1A;ARID1B;ASCC3;ATM;ATR;ATRX;BACH1;BOD1L1;DEK;EPC1;FAM168A;FTO;HMGB1;KDM2A;NIPBL;PDS5A;SETX;SFPQ	BOD1L1;PWWP3A;FAM168A;CDC14B;ATM;ACTB;OOEP;BABAM2;SMC1A;SMARCA2;ATR;SFPQ;BACH1;TERF2IP;RPS3;KAT2B;HMGB1;ZRANB3;ASCC3;DEK;HELB;PPP4R3B;EPC1;HLTF;BARD1;UVRAG;PDS5B;XRCC5;CHD1L;FTO;XPA;RAD51B;TOP2B;NIPBL;SETX;RFC3;FBXW7;MBTD1;HERC2;ERCC6;WAS;DDB2;POLK;PARK7;NUCKS1;USP45;ERCC3;ARID1A;MBD4;ARID1B;ATRX;MSH3;KAT7;POLI;TRIP12;DCLRE1C;POLD3;ZMYND8;HMGN1;MLH3;TIGAR;RFC1;SMC5;RRM2B;MEAF6;MNAT1;KAT2A;TAOK1;ERCC1;ACTR2;KDM2A;MMS22L;YY1;TOPBP1;ENY2;MMS19;RNF138;INO80D;HUWE1;SUPT3H;POLG;MORF4L2;PDS5A;POT1;RCHY1;NBN;EYA3;FANCL;POLN;CYREN;UBE2N;CDC5L;SMARCA5;PPP4R3A;BRD7;TAOK3;MSH2;SLC30A9;UFL1;BTG2;SMARCAD1;XRCC6;BRCC3;SHPRH;POLA1;APTX;OTUD4;USP47;SMARCAL1;SHLD1;VCPIP1;CHEK2;NSD2;RPA1;RBX1;REV3L;KIN;TDG;SUPT16H;INTS3;PARP9;RNF111;UVSSA;POGZ;POLB;DOT1L;RBBP4;NONO;MRE11;UIMC1;COMMD1;DTX3L;ALKBH1;SETD2;FUS;SMARCA4;PRKDC;USP10;TAF2;DDB1;SMC3;SAMHD1;EP400;SMCHD1;KMT5B;PARP1;CREBBP;HELQ;RAD23B;ARID2;UBR5;CGAS;ASCC2;WDR33;TP53BP1;RNF168;NSMCE2;PPP4R2;MARF1;RNF169;RFWD3;PELI1;PBRM1;SMARCB1;SF3B3;RPA2;FBH1;USP3;IER3;TAF4;UPF1;ZBTB7A;CSNK2A1;PARG;USP7;WRN;XPC;UBE2D3;DHX9;MCM9;PMS1;MORF4L1;UBE2W;ABL1;PARP4;SLF2;RAD21;ERCC6L2;RIF1;SEM1;CHD4;SUPT20H;TRRAP;SMG1;ATXN7;TENT4A;REV1;RNASEH2B;FIRRM;USP22;EPC2;PSMD14;ZBTB1;MGMT;USP9X;RAD50	206	0.266256
GOBP_AMIDE_TRANSPORT	5	-1.01873	0.0794833	-1.9512	0.0510328	TRUE	ABCC4;CHD7;PPARD;PRKCA;RAC1;SLC15A2;ACSL4;ALOX5;FOXO1;JAK2;ITPR1;MLXIPL;RFX3;CD74;DISP1;GNAS;ABCA2;CCDC186;EIPR1;ENSA	ABCC4;PRKCA;MLXIPL;ITPR1;PPARD;SLC15A2;CHD7;CD74;GNAI1;RAPGEF4;ACSL4;ABCA2;GNAO1;SLC8B1;FOXO1;OXCT1;ALOX5;RFX3;JAK2;GNAS;SNAP25;ENSA;PPP3CB;EIPR1;PARK7;CCDC186;RAC1;DISP1;PCLO;GLUD1;PRKN	31	0.101832
GOBP_ORGANELLE_ASSEMBLY	5	-1.01889	0.0757812	-1.94006	0.0523723	TRUE	ABCC4;ACTR2;ARHGAP35;ATG10;ATM;BIN2;CC2D2B;CCDC146;CCDC88A;CDC14B;CLASP1;CNOT2;CYLD;DISC1;FNBP1L;GDI2;GRID2;GSK3B;GSN;HPS3	ABCC4;GRID2;RPS23;HSPA1A;SMURF1;USP6NL;IL1RAP;MEF2A;OFD1;LPAR1;SPATA6;TBC1D8;RPS6;RTTN;HPS3;CCDC146;SPAG16;KIF2A;CC2D2B;TBC1D1;TBC1D22A;MAPT;CCP110;PGM5;POC1B;RPL11;CEP128;ALPK1;CDC14B;PIP4K2A;ARHGAP35;ATM;SDCCAG8;MVB12B;PTPRD;HSPA1B;TNKS;ABI3;GSN;ATXN10;RPS14;PACS2;TAPT1;MAPK9;CYLD;FAU;CDK5RAP2;BIN2;SMC1A;TBC1D32;LRBA;RPS3;SEPTIN7;SEPTIN2;FNBP1L;KAT2B;EFL1;GDI2;FARP2;NEGR1;P2RX7;CLASP2;RFX3;LIMK2;SCLT1;CNOT6L;RABEP2;CROCC;XRCC5;RB1CC1;CNOT2;ATG10;GSK3B;PIBF1;SENP6;AMBRA1;HCK;TNRC6A;BICD1;CEP192;PUM2;FSCN1;TMOD1;DDX6;SCFD1;ARL13B;RPS15;TBC1D19;RILPL2;TTLL5;MAPRE2;ODF2L;ALMS1;CCDC88A;MPHOSPH9;RPL5;SNX4;CORO1A;STAG1;RAB11A;DISC1;STX18;HPS4;FEZ2;PRRC2C;LUZP1;NCOR1;ATG4C;NUMA1;RAB3GAP1;DHX30;CIRBP;ZNF207;NRXN1;NEK1;VTA1;BBS9;MTOR;TBC1D2B;RPS19;VPS37B;MOSPD2;TUBGCP3;HNRNPU;LRSAM1;KAT2A;CNOT7;TBC1D30;ACTR2;LSM14A;NBDY;MDN1;RAB39A;ATG13;DBNL;EIF5B;CLASP1;ALKBH5;PAN3;PIK3C3;MARCHF7;IQCG;CNOT1;RAB11FIP3;VPS4B;KCNQ1;MSN;ATP2A2;CEP63;TBC1D14;TTC39C;LCP1;WNK1;CHEK2;FUS;TBC1D5;PRKDC;PTEN;AP1B1;GBF1;RNF4;CDKL5;MARK4;TMOD2;VPS13B;USP10;PAFAH1B1;AP3B1;TSG101;UBAP1;DDB1;SMC3;CEP350;CRK;PSPC1;MTERF4;AKAP13;CSDE1;KIAA0586;RRP7BP;B3GLCT;IQCB1;TBC1D12;TCHP;KIAA0319L;ATXN2L;SPG11;TRAPPC12;ARHGEF9;ULK2;HTT;FXR1;TBC1D9B;MTMR3;CCDC57;ATXN2;PRKAA1;FBXW8;CEP152;IST1;SH3GLB1;TPR;DAZAP2;RAB8B;TTBK2;EVI5;NOTCH1;G3BP2;ATG4B;EHD4;POGZ;KPNB1;NF2;DNHD1;YTHDF2;MTG2;DNAH1;DHX29;WIPI1;AP3D1;RAB14;CENPC;STAM2;ABL1;ACTR3;CSNK1D;VPS36;NUDCD3;PSEN1;NEK7;TMF1;RAB5A;RC3H1;RPS27;RPL24;RPL38;SYT1;PIKFYVE;DYNC2I1;PCNT;CEP290;STAG2;CDC14A;DYNC2H1;CPLANE1;RNF213;SNX18;C9orf72;AHI1;CNOT6;STAM;RABGAP1;ATG5;MAK;G3BP1;TMOD3;USP9X;RAB7A;TOGARAM1;CEP83	260	0.103591
GOBP_ADAPTIVE_THERMOGENESIS	5	-1.01979	0.104185	-1.8003	0.0718129	TRUE	APPL2;IL4R;PLCL2;QKI;RB1;SORL1;SYK;JAK2;EHMT1;GNAS;LNPEP;PLCL1;TLE3;ALMS1;ELOVL6;ADAM17;ADIPOR2;BMAL1;CEBPB;CKB	SORL1;PLCL1;QKI;IL4R;SYK;APPL2;TLE3;PLCL2;GATM;ELOVL6;RB1;LNPEP;JAK2;CKB;GNAS;NOVA1;SCD;ADIPOR2;ALMS1;IGF1R;DECR1;ADAM17;BMAL1;HNRNPU;EHMT1;SFXN5;SMARCA4;CEBPB;OGT	29	0.132479
GOBP_REGULATION_OF_TELOMERE_MAINTENANCE_VIA_TELOMERE_LENGTHENING	5	-1.02021	0.110663	-1.58192	0.113669	TRUE	ATM;HNRNPA2B1;HSP90AA1;ATR;DCP2;HNRNPC;HNRNPD;TNKS;XRN1;HNRNPU;POT1;SMG6;TENT4B;DHX36;NAF1;PARN;PTGES3;TNKS2;CCT4;CCT6A	ATM;TNKS;ATR;NAF1;XRN1;HSP90AA1;HNRNPA2B1;TERF1;HNRNPU;HNRNPA1;CCT6A;SMG6;CCT8;POT1;DCP2;HNRNPC;DHX36;HNRNPD;PARP1;CCT4;TNKS2;TENT4B;NAT10;PTGES3;PARN;GNL3L	26	0.190323
GOBP_NEGATIVE_REGULATION_OF_CATALYTIC_ACTIVITY	5	-1.02034	0.161157	-1.95911	0.0501001	TRUE	AIDA;LRCH1;LYN;PTPRC;PTPRJ;RB1;RECK;SERPINB9;DEPTOR;GSK3B;RCC2;GAPDH;PRKCH;RPL11;RPL23;ABL1;CD300A;CORO1C;LATS1;PPP1R12A	SERPINB9;SPOCK3;GRM3;PTPRC;GAPDH;RECK;RPL11;RPS7;RPL23;AIDA;LRCH1;WARS1;LYN;RB1;GSK3B;PTPRJ;RRP1B;DEPTOR;PRKCH;PTPN1;RPL5;PRKN;THY1;URI1;CORO1C;HNRNPU;CD300A;PPIA;MT3;RDX;RCC2;TSG101;GNAI2;HEG1;ABCE1;ARFGEF1;TRIM27;HIPK3;PAK2;GNAI3;MIDN;NOTCH1;NOSIP;CAND1;LATS1;PPP1R12A;EIF4A2;ABL1;APC;YWHAG;PARP9;ADAR	52	0.100339
GOBP_PROTEIN_K11_LINKED_UBIQUITINATION	5	-1.02098	0.176046	-1.56933	0.11657	TRUE	UBE2E2;UBE2H;ANAPC5;CDC27;PRKN;ANAPC10;RNF115;UBE2E3;UBR5;ANAPC1;ANAPC16;ANAPC4;CUL5;RNF4;UBE2D3;UBE2W;UBR4;ANAPC7;AREL1;TRIM26	UBE2E2;ANAPC1;CDC27;PRKN;CUL5;ANAPC5;ANAPC16;UBE2E3;RNF4;ANAPC4;UBE2H;UBE2B;AREL1;RNF115;UBE2L3;UBR4;ANAPC10;ANAPC7;TRIM26;UBR5;UBE2W;UBE2D3	22	0.193987
GOBP_PLACENTA_DEVELOPMENT	5	-1.02113	0.179821	-1.30709	0.191181	TRUE	ASH1L;GRB2;HTRA1;PKD2;PPARD;PTK2;VASH1;ZFP36L1;GGNBP2;STK4;TFEB;BPTF;HSP90AB1;MAP2K1;MAPK1;SPP1;ARNT;BIRC6;EGLN1;MAP3K4	HTRA1;PPARD;VASH1;SPP1;PKD2;PTK2;TFEB;MAPK1;GRB2;EGLN1;ASH1L;ZFP36L1;STK4;BPTF;HSP90AB1;SOD1;MAP2K1;GGNBP2;BIRC6;MAP3K4;ARNT;DNAJB6;PDGFB;CEBPB;STK3;BMPR2	26	0.282037
GOBP_NEGATIVE_REGULATION_OF_T_CELL_PROLIFERATION	5	-1.02113	0.170683	-1.6753	0.0938748	TRUE	CD86;LAPTM5;TGFB1;TMEM131L;VSIR;DLG1;LILRB1;CEBPB;ITCH;LILRB4;MARCHF7;CD37;GLMN;HLA-E;MAD1L1;NDFIP1;PELI1;PTPN11;RC3H1;VSIG4	CD86;TGFB1;LILRB1;VSIR;TMEM131L;GLMN;CD37;DLG1;LAPTM5;LILRB4;NDFIP1;VSIG4;PTPN11;ITCH;CEBPB;MARCHF7;HLA-E;RC3H1;MAD1L1;PELI1	20	0.163473
GOBP_HORMONE_TRANSPORT	5	-1.02147	0.13994	-1.39083	0.164277	TRUE	ALOX5;CHD7;PPARD;PRKCA;RAC1;ACSL4;FOXO1;ITPR1;JAK2;LYN;KCNQ1;MLXIPL;RFX3;SPP1;GNAS;OXCT1;CCDC186;EIPR1;ENSA;GLUD1	PRKCA;MLXIPL;ITPR1;PPARD;CHD7;GNAI1;SPP1;RAPGEF4;ACSL4;GNAO1;LYN;SLC8B1;FOXO1;SLC7A5;OXCT1;ALOX5;RFX3;JAK2;GNAS;SNAP25;ENSA;PPP3CB;EIPR1;PARK7;CCDC186;RAC1;KCNQ1;PCLO;GLUD1;PRKN	30	0.250036
GOBP_POSITIVE_REGULATION_OF_TRANSPORT	5	-1.02255	0.117687	-1.9117	0.0559144	TRUE	ACSL4;APPL2;ATP2C1;BIN1;C3;CACNA1D;CAMK1D;ERC2;FRMD4A;HSP90AA1;IL4R;ITGAM;ITPR1;MEF2A;NEDD4L;P2RY12;PLA2G4A;PPARD;PRKCA;PTPRC	ERC2;P2RY12;WNT5A;PRKCA;BIN1;HAMP;SORL1;FRMD4A;MAGI2;MLXIPL;PLA2G4A;ITPR1;NLGN1;CACNA1D;TMSB4X;ATP2C1;C3;PPARD;MEF2A;PTPRC;IL4R;SPP1;RAPGEF4;SGK1;SLC12A2;TF;ZNRF2;ITGAM;ACSL4;SYK;ANK2;ANK3;ACTB;FCGR1A;APPL2;TRPC1;ATP8A1;AZIN2;SNCA;CAMK1D;YWHAE;TGFB1;SYT11;NOS1AP;MDM2;FCGR1BP;PLCG2;SLC7A5;OXCT1;CD4;MICU3;HSP90AA1;SLC4A8;NEGR1;P2RX7;CLASP2;MYO18A;BRAF;JAK2;PLK3;MLLT6;AKAP6;BORCS5;GSK3B;PTPRJ;NEDD4L;NCKAP1L;P2RY6;CADPS2;BICD1;PPP3CB;EIPR1;STXBP1;SORBS1;UNC13D;RACK1;RAC1;CLU;AHCYL1;SLC1A2;SNX4;DLG1;MAP2;MTMR2;GAS6;PRKN;CACNB2;STX18;THY1;INSR;APBB1;KCNQ1;MSN;FLOT1;GAB2;RAP1A;ITGB2;GOLPH3;TBC1D5;PRKCD;STIM2;MIB1;KIF20B;DOCK2;RAB31;GRK2;PTPN11;XPO4;CBL;DHX9;WASL;CASK;NIPSNAP2;CYBA;STXBP5;CD2AP;ABL1;KIF5B;ATAD1;C2CD5;BTK;CNTN1;CEBPB;NUMA1;PRP4K;GPC3;ARRB2;CLASP1;SYT1;TM9SF4;PCNT;CEP290;GLUD1;PPP3CA;RAB3GAP1;HCLS1;TLR2;KHDRBS1;STAT3	139	0.109454
GOBP_RESPONSE_TO_LIGHT_STIMULUS	5	-1.0226	0.0976741	-1.53523	0.124727	TRUE	ATR;BRAF;EP300;GNAQ;NF1;NLRP1;TANC1;CACNB4;CREBBP;DDB2;EXT1;MAPK10;PIAS1;POLK;TAF1;BCL2;CAMKMT;ERCC6;ID2;LARGE1	TANC1;SLC24A2;MAPK10;PTPRK;NLRP1;ATR;MDM2;NF1;ZRANB3;CCND1;GNAQ;BRAF;JUND;CAMKMT;XPA;TUBA1A;FBXW7;ID2;ERCC6;DDB2;POLK;ERCC3;SLC1A2;KMT2A;POLD3;HMGN1;CIRBP;BCL2;TAF1;RPAIN;EP300;CACNB4;ERCC1;FBXL3;GRIN1;YY1;EXT1;DHX36;PRKCD;PIAS1;RHBDD1;DDB1;COMT;PARP1;CREBBP;NMT1;LARGE1;DEAF1;PRKAA1;CREB1;PPP1CB;ATF4;POLA1;MAP3K4;MT-ND3;WRN;MAPK8;EIF2AK4;MECP2;PIK3R1;MAPK14;FOS;ZBTB1;SLC1A3;HIF1A;KRAS	66	0.203206
GOBP_SPINDLE_ASSEMBLY	5	-1.02268	0.170504	-1.80502	0.0710722	TRUE	SENP6;ZNF207;CEP192;CEP63;CLASP1;HSPA1A;KIF2A;LSM14A;NCOR1;OFD1;PIBF1;PTEN;RAB11A;STAG1;MAPRE2;NUMA1;RNF4;RPS3;STAG2;TNKS	HSPA1A;OFD1;KIF2A;HSPA1B;TNKS;SMC1A;RPS3;CLASP2;PIBF1;SENP6;CEP192;MAPRE2;STAG1;RAB11A;NCOR1;NUMA1;ZNF207;TUBGCP3;HNRNPU;LSM14A;CLASP1;VPS4B;CEP63;CHMP4B;TUBGCP5;WASHC5;GOLGA2;TUBB;CHEK2;DRG1;KPNB1;RNF4;STAG2;PPP2R1A;SMC3;BCCIP;TPR;PTEN;DDB1;CSNK1D;NEK7;PDCD6IP;CCDC66;RHOA	44	0.131646
GOBP_SODIUM_ION_TRANSMEMBRANE_TRANSPORT	5	-1.0228	0.0625245	-1.5501	0.121117	TRUE	CAMK2D;PKD2;SLC4A7;SLC8A1;NEDD4L;SLC38A2;SLC9A9;DLG1;WNK1;NALCN;P2RX7;SLC12A2;SLC20A2;SLC24A2;SLC4A8;SLC8B1;SLMAP;TRPM2	SLC24A2;CAMK2D;SLC8A1;PKD2;NALCN;SLC12A2;SLC4A7;SLC8B1;SLC4A8;P2RX7;NEDD4L;TRPM2;SLC20A2;DLG1;SLC38A2;SLC9A9;WNK1;SLMAP	18	0.199568
GOBP_ACTOMYOSIN_STRUCTURE_ORGANIZATION	5	-1.02282	0.169442	-1.80367	0.0712827	TRUE	EPB41;EPB41L2;MEF2A;PAK1;PGM5;RAC1;WASF2;BRAF;EVL;LPAR1;TJP1;AKAP13;CCDC88A;CUL3;DNM2;LUZP1;MYO18A;TGFBR1;ALMS1;ARHGAP6	TJP1;AMOT;EPB41L2;EVL;FRMD5;PAK1;DLC1;MEF2A;LIMCH1;LPAR1;TMEFF2;PGM5;EPB41;LIMK1;TGFBR1;CDC42BPA;CLASP2;MYO18A;BRAF;TMOD1;CUL3;WAS;WASF2;SORBS1;RAC1;ALMS1;CCDC88A;DNM2;MYH9;CDC42BPB;TMOD2;PXN;LUZP1;MTOR;AKAP13;ARHGAP6;PPM1F;ARRB1;ITGB5;ABL1;ROCK2;CLASP1;ZEB2	43	0.131809
GOBP_POLYSACCHARIDE_METABOLIC_PROCESS	5	-1.02288	0.153	-1.77832	0.0753505	TRUE	IL6ST;RUBCNL;TGFB1;EXT1;HMGB1;NPC1;GSK3B;GBE1;ACADM;CLTC;EPM2AIP1;EXT2;INSR;IRS2;PDGFB;RB1CC1;SORBS1;UGP2	IL6ST;NPC1;TGFB1;RUBCNL;HMGB1;RB1CC1;GSK3B;ACADM;SORBS1;GBE1;EPM2AIP1;INSR;EXT1;PDGFB;IRS2;CLTC;UGP2;EXT2	18	0.137489
GOBP_EPITHELIAL_CELL_PROLIFERATION	5	-1.02318	0.0504642	-1.62616	0.103916	TRUE	AKT3;ALOX5;BMPR1A;FOXP2;MEF2C;NF1;PPARD;PRKCA;RB1;RPS6KA1;RUNX2;TGFB1;VASH1;ZEB1;CDK6;HMGB1;MTA3;PIK3CD;PRKDC;WNT5A	WNT5A;PRKCA;FOXP2;RUNX2;AKT3;MEF2C;ZEB1;PPARD;VASH1;NCF1;CDK6;PTPRK;ROBO1;RPS6KA1;ERBB4;TGFB1;RTN4;TGFBR1;BMPR1A;NF1;RB1;HMGB1;ALOX5;CCND1;MTA3;RPTOR;PIK3CD;MAPK1;NEAT1;FBXW7;ID2;LIMS1;MAP2K1;ZFP36L1;STK4;DLG1;PRKDC;CASK;CYBA;SCARB1;ARNT;PSEN1;BTBD10;PURA;CDC73;PDGFB;MAP2K5;IRS2;MAGED1;HMGN1;SMAD3;B4GALT1;PDCD10;BCL2L1;B2M;CDC42;BTK;CEBPB;GPC3;STK3;ZEB2;STAT3;BMPR2	63	0.177138
GOBP_REGULATION_OF_INFLAMMASOME_MEDIATED_SIGNALING_PATHWAY	5	-1.02367	0.243413	-1.83127	0.0670609	TRUE	IFI16;KCNK13;PLCG2;BTK;CSNK1A1;CARD8;TLR6;BRCC3;KCNK6;LATS1;MAPK8;MARK4;NEK7;OGT;P2RX7;PPP2CA;ZDHHC5	KCNK13;IFI16;PLCG2;P2RX7;MARK4;CSNK1A1;BRCC3;KCNK6;ZDHHC5;BTK;TLR6;NEK7;LATS1;MAPK8;PPP2CA;CARD8;OGT	17	0.126174
GOBP_GAMETE_GENERATION	5	-1.02385	0.096116	-1.99436	0.046113	TRUE	ADAM28;ATM;ATRX;CDYL;CXADR;DIAPH2;EED;EIF4G3;ETV6;HPGDS;KDM1B;NRIP1;PHC2;POC1B;PUM1;QKI;RB1;RPS6KA2;SETX;SKIL	ADAM28;STRBP;CDYL;SSH2;QKI;SPATA6;JAM3;CCDC146;SPAG16;RPS6KA2;DIAPH2;UBB;POC1B;SKIL;CEP128;ATM;HPGDS;AZIN2;ETV6;TGFB1;TDRD7;CCNY;CXADR;SMARCA2;NRIP1;TGFBR1;SEPTIN7;SEPTIN2;BCL6;SEPTIN6;ARID4B;YTHDC1;SLIRP;RB1;EED;PHC2;LIMK2;EPC1;MAST2;TUT4;SETX;H3-3B;WIPF3;HERC2;YBX3;DDX6;TTLL5;SIRT2;EIF4G3;TMEM119;STAU2;ATRX;KDM1B;PAFAH1B2;XRN2;AGO4;YTHDC2;UCHL1;BMAL1;MLH3;CEP57;BCL2;SOD1;FOXJ3;MTOR;TSGA10;ERCC1;PUM1;YY1;ETV5;ZNF148;ALKBH5;UBR2;IQCG;CCNI;ARRDC5;DHX36;PTEN;PANK2;GGNBP2;IMMP2L;PIAS1;VPS13B;MORC1;PAFAH1B1;RHBDD1;AP3B1;RNF2;DDB1;NDRG3;SUFU;FBXW11;KMT2D;DNMT3A;PRKACA;STAU1;RAD23B;NR6A1;RPS6KB1;KIAA0319L;ORC4;NDC1;TRIM27;WDR33;FXR1;PRMT7;DEAF1;INPP5B;JAM2;MARF1;SPIN1;RNF114;ACOX1;NOTCH1;CTCF;PRDM1;DNHD1;MECP2;CALR;YTHDF2;DNAH1;PAIP2;SFMBT1;TSNAX;MCM9;FER;TMF1;SELENOF;AFG2A;ARID4A;VPS54;TMEM232;PARN;PIK3CA;USP42;ACVR1;CELF1;HERC4;KHDRBS1;ZC3H14	140	0.0942238
GOBP_POSITIVE_REGULATION_OF_EXOCYTOSIS	5	-1.02386	0.0922279	-1.88495	0.0594364	TRUE	IL4R;ITGAM;PRKCA;SYK;GAB2;CADPS2;CLASP2;ITGB2;NLGN1;SLC4A8;SNCA;SNX4;STXBP1;STXBP5;UNC13D	PRKCA;NLGN1;IL4R;ITGAM;SYK;SNCA;SLC4A8;CLASP2;CADPS2;STXBP1;UNC13D;SNX4;GAB2;ITGB2;STXBP5	15	0.114402
GOBP_POSITIVE_REGULATION_OF_TOR_SIGNALING	5	-1.02401	0.213672	-1.5649	0.117606	TRUE	AKT3;CSNK1A1;CUL3;EP300;GOLPH3;NCKAP1L;STAMBPL1;SYK;WAC;RPTOR;SIK3;SLC38A9;USP32;CLEC16A;GAS6;OGT;RICTOR;SAMTOR;TBK1;USP4	STAMBPL1;AKT3;SIK3;SYK;SEC13;RPTOR;NCKAP1L;GPR137C;CUL3;SLC38A9;GAS6;KLHL22;EP300;CSNK1A1;LAMTOR4;OGT;WDR59;WAC;GOLPH3;PIM1;TBK1;RICTOR;RBX1;CLEC16A;SHQ1;USP32;RPS6KB1;RHEB;USP4;SAMTOR;PIK3CA;LARS1;USP9X	33	0.194825
GOBP_ENDOTHELIAL_CELL_MIGRATION	5	-1.02482	0.170633	-1.71948	0.0855263	TRUE	AKT3;MEF2C;PRKCA;PTK2;SP100;TGFB1;NF1;PACSIN2;PIK3CD;RAC1;SPRED1;TMSB4X;VASH1;WNT5A;BCAS3;CTNND1;HDAC9;HMGB1;LPXN;MYH9	WNT5A;PRKCA;AMOT;AKT3;MEF2C;TMSB4X;VASH1;HDAC9;ROBO1;BCAS3;TGFB1;PTK2;TGFBR1;SP100;NF1;HMGB1;PIK3CG;PIK3CD;GAB1;CTNND1;RAC1;PACSIN2;SPRED1;ITGB2;LPXN;RIN2;MYH9;MIA3;GLUL;ABL1;ROCK2	31	0.152977
GOBP_NEGATIVE_REGULATION_OF_TRANSPORT	5	-1.02487	0.129279	-2.24837	0.0245529	TRUE	ACSL4;APPL2;BIN1;BRAF;CAMK2D;CD74;CTTNBP2NL;FOXO1;FRMD4A;HMGB1;NCKAP1L;NEDD4L;NF1;PICALM;RAC1;RHBDF2;RIN3;SP100;TBC1D4;TGFB1	BIN1;HAMP;FRMD4A;IL1RAPL1;CAMK2D;SH3GL3;PICALM;CD74;GNAI1;ITGAV;RHBDF2;ACSL4;ABCA2;GPM6B;ANK3;APPL2;CALM1;GNAO1;MAP1B;SNCA;YWHAE;TGFB1;SYT11;FOXO1;ANKRD13A;CSK;RIN3;SP100;IDH2;NF1;LILRB1;HMGB1;TBC1D4;ARL6IP5;BRAF;BARD1;LYPLA1;NEDD4L;CALM3;NCKAP1L;CTNND1;PPP3CB;PXK;PARK7;RACK1;RAC1;ANKRD27;YWHAQ;MTMR2;PRKN;CORO1A;NEO1;TMBIM6;CTTNBP2NL;NDFIP1;PEA15;KCNQ1;SREBF2;PACSIN2;RAP1A;WNK1;UBE2G2;PTEN;CAB39;SERGEF;RAP1B;PTPN11;CD300A;PPP3CA;SLC43A2;SUFU;GNAI2;PPM1F;GOPC;UBR3;UBAC2;PPP3CC;VDAC1;WDR41;BCL2;TRIM27;ATXN2;NUP153;PRKCB;TPR;TNFRSF1A;ATF4;ABAT;YWHAB;CALM2;WWP2;RABGEF1;IRS2;NDUFAF2;OPRM1;LRPAP1;SPI1;SREBF1;C9orf72;STXBP3;ATG5;B2M;OS9;APPL1;TLR2;PPP3R1;TNFRSF1B;RUBCN	108	0.0574839
GOBP_REGULATION_OF_LIPID_LOCALIZATION	5	-1.02498	0.0616475	-1.90631	0.0566094	TRUE	C3;OSBPL6;PLA2G4A;PPARD;PTPN2;SYK;ACSL4;PRKCD;SREBF2;ITGAV;PRKN;SPP1;ABCA2;ATP8A1;IKBKE;PTPN11	PLA2G4A;C3;PPARD;OSBPL6;SPP1;ITGAV;ACSL4;SYK;ABCA2;ATP8A1;PTPN2;SREBF2;PRKCD;PTPN11;PRKN;IKBKE	16	0.110328
GOBP_RESPONSE_TO_NITROGEN_COMPOUND	5	-1.02507	0.115683	-1.74324	0.0812918	TRUE	APPL2;ATRX;GNAQ;GRB2;HSP90AA1;ITPR2;LPIN2;LYN;MBD5;MEF2C;NLRP1;NPC1;P2RY12;PAK1;PIP4K2A;PKD2;PRKCA;PTK2;PTPN2;PTPRE	P2RY12;SDK1;PRKCA;CACNA1A;SORL1;STAMBPL1;ITPR2;CSF2RA;MEF2C;RGS10;ITPR1;PAK1;CACNA2D1;SLC8A1;PTPRE;SSH1;SESN3;RPS6;APLP1;GNAI1;PKD2;HDAC9;JAK3;TLR7;SYK;NPC1;LPIN2;PIP4K2A;MBD5;RPL23;ACTB;APPL2;NLRP1;GNAO1;MAP1B;SNCA;PTPN2;TGFB1;LYN;FOXO1;LRP6;PTK2;MDM2;CSK;SLC7A5;RAPGEF2;KAT2B;CD4;CASTOR3P;XRN1;HSP90AA1;RB1;TBC1D4;INSIG2;P2RX7;VPS13C;GNAQ;SRSF5;DNAJB2;JAK2;AKAP6;RPTOR;JUND;GNAS;TUBA1A;PIK3CG;GSK3B;NCOA5;RAPGEF1;PTPRJ;MAPK1;CALM3;SORT1;TOP2B;P2RY6;GAB1;GRB2;EGLN1;CUL3;TYROBP;SIN3A;SORBS1;ZFP36L1;NUCKS1;SLC25A33;PTPN1;RAC1;TRPM2;SIK2;PPP2R2A;TCF12;AHCYL1;SLC1A2;MIA3;TRIM13;PNPT1;RAP1GDS1;ATRX;EPM2AIP1;PRKN;IGF1R;KLHL22;KAT7;TMBIM6;PDE4D;INSR;SHOC2;FLOT1;DDI2;NCK1;GPRIN3;PHIP;RANBP2;RYR2;STAT5B;SMAD3;SOD1;TAF1;RYR1;KCNQ1;SREBF2;IRAK3;EXT1;MAP3K5;BCAR3;RAP1A;SETD2;ITGB2;GOLPH3;ATF6;DHX36;DNAJC10;UBE2G2;PRKCD;PRKDC;HPRT1;SEL1L;RTF2;RAB31;HNRNPD;GRK2;RAP1B;FAF2;PTPN11;RHBDD1;PXN;GNB1;NOD1;PPP3CA;SOCS7;CRK;MTOR;DIAPH1;COMT;GNAI2;UBR1;DNMT3A;BTG2;USP14;HDAC5;PRKACA;TYK2;PARP1;UBAC2;AKAP7;STAT3;HSP90B1;FAF1;TMEM259;MTR;CD2AP;RPS6KB1;EIF2B3;USP25;STT3B;LARGE1;CTNNA1;NPLOC4;EP300;RAB10;INPPL1;CYBB;TLR6;DHX9;MAN1C1;TOP1;CYBA;ABL1;OPRM1;C2CD5;MTCL2;FER;EDEM3;ROCK2;OGT;RNF145;SAMTOR;ZNF592;FKBP5;RRM2B;ERBIN;NCOA2;SNX5;SLC1A3	204	0.146907
GOBP_POSITIVE_REGULATION_OF_ORGANELLE_ASSEMBLY	5	-1.02531	0.104527	-1.34147	0.179768	TRUE	ARHGAP35;CNOT2;GSK3B;MAPK9;PAN3;PIP4K2A;POC1B;CCDC88A;TAPT1;CNOT1;CNOT6L;FSCN1;LCP1;MSN;RAB3GAP1;CROCC;NUMA1;SEPTIN7;SNX18;SNX4	CCP110;POC1B;PIP4K2A;ARHGAP35;TAPT1;MAPK9;SEPTIN7;CNOT6L;CROCC;CNOT2;GSK3B;FSCN1;CCDC88A;SNX4;STX18;NUMA1;RAB3GAP1;LRSAM1;PAN3;CNOT1;RAB11FIP3;VPS4B;MSN;LCP1;MARK4;HTT;SH3GLB1;TTBK2;SNX18;CNOT6	30	0.268944
GOBP_RESPONSE_TO_TEMPERATURE_STIMULUS	5	-1.02532	0.0562975	-1.63748	0.101531	TRUE	APPL2;ATM;DISC1;FOXO1;HSP90AA1;LYN;NF1;YWHAE;ATR;CREBBP;EP300;GSK3B;HSPA1A;HSP90AB1;MTOR;TOP1;CIRBP;DHX36;DNAJB6;DNAJC3	HSPA1A;MAPT;ATM;HSPA1B;APPL2;YWHAE;LYN;FOXO1;ATR;PSIP1;NF1;HSP90AA1;GSK3B;ACADM;TRPM2;DISC1;CIRBP;HSP90AB1;SOD1;MTOR;EP300;HSBP1;CRYAB;RNF170;PDCD6;DNAJC3;DHX36;COMT;RNF34;PRKACA;CREBBP;EIF2B3;HSPD1;MAPKAPK2;PRKAA1;TPR;TOP1;DNAJB6;EIF2AK4;GRIK2;CHORDC1;CLPB	42	0.173882
GOBP_POSITIVE_REGULATION_OF_NUCLEOTIDE_METABOLIC_PROCESS	5	-1.02591	0.280201	-1.41287	0.157695	TRUE	RPTOR;TMSB4X;MAP2K1;PRKN;ZBTB20;ARNT;MLXIPL;MTOR;P2RX7;TIGAR;ENO1;HIF1A;INSR;PSEN1;STAT3;KAT2B;PRKAA1;UCHL1	MLXIPL;TMSB4X;ENO1;KAT2B;P2RX7;RPTOR;ZBTB20;PRKN;INSR;UCHL1;TIGAR;MTOR;MAP2K1;ARNT;PSEN1;STAT3;PRKAA1;HIF1A	18	0.242051
GOBP_POSITIVE_REGULATION_OF_SMALL_MOLECULE_METABOLIC_PROCESS	5	-1.02637	0.253552	-2.12362	0.0337017	TRUE	PPARD;PTPN2;QKI;TMSB4X;CD74;ELOVL5;FOXO1;HMGB1;SNCA;MAP2K1;MAPK1;MLXIPL;MTOR;PRKN;SREBF2;ZBTB20;ARNT;CLYBL;ENO1;INSR	MLXIPL;TMSB4X;PPARD;QKI;CD74;GNAI1;SNCA;PTPN2;ENO1;FOXO1;KAT2B;HMGB1;P2RX7;PPP4R3B;CLYBL;RPTOR;MAPK1;ZBTB20;P2RY6;PARK7;SORBS1;SIRT2;EPM2AIP1;PRKN;ELOVL5;INSR;UCHL1;TIGAR;MTOR;ARPP19;KAT2A;MAP2K1;SREBF2;DDB1;PRKACA;STAT3;PPP4R3A;ARNT;PSEN1;LPGAT1;HIF1A;IRS2	42	0.0733745
GOBP_ORGANIC_ANION_TRANSPORT	5	-1.02655	0.0611638	-1.68718	0.0915695	TRUE	ABCC4;PLA2G4A;PPARD;SLC2A5;SLC7A6;SYK;ACSL4;LYN;NF1;SLC4A7;CACNB4;EMB;SLC2A3;SLCO2B1;ARL6IP5;LRRC8C;SEPTIN2;SLC37A1;SLC38A9;ABCD3	ABCC4;SLC2A5;PLA2G4A;PPARD;TTYH2;SLC2A3;SLC12A2;SLC37A1;ACSL4;SYK;SLC7A6;SNCA;SLC4A7;SLC25A29;SLC39A10;LYN;SFXN1;SLC7A5;SEPTIN2;NTRK2;NF1;SLC4A8;P2RX7;ARL6IP5;SLC25A12;CACNB4;SLCO2B1;EMB;LRRC8C;SLC38A2;SLC38A9;LYPLA1;LRRC8D;RAB3GAP1;ABCD3	35	0.160289
GOBP_CENTROSOME_DUPLICATION	5	-1.02659	0.165056	-1.90915	0.0562423	TRUE	PKD2;POC1B;RTTN;CEP192;CEP63;OFD1;USP33;ALMS1;CDK5RAP2;CHORDC1;CKAP5;KAT2A;NDE1;SIRT1;XPO1;CCDC57;CCP110;CEP152;CHMP4B;KAT2B	OFD1;RTTN;PKD2;CCP110;POC1B;CDK5RAP2;KAT2B;CEP192;NDE1;ALMS1;KAT2A;VPS4B;CEP63;CHMP4B;CCDC57;CEP152;CHORDC1;USP33;CKAP5;SIRT1;XPO1;NAT10;ROCK2	23	0.109907
GOBP_CHEMICAL_SYNAPTIC_TRANSMISSION_POSTSYNAPTIC	5	-1.02674	0.124973	-1.78107	0.0749013	TRUE	MEF2C;SSH1;GRID2;PRKN;GSK3B;PPP3CA;PTEN;RAB3GAP1;ZMYND8;ARRB2;GRIK2;NLGN1;NRXN1;RIMS2;BAIAP2;EEA1;GRIN1;MECP2;MTMR2;P2RX7	GRID2;MEF2C;NLGN1;SSH1;SNCA;P2RX7;GSK3B;MTMR2;PRKN;ZMYND8;RAB3GAP1;NRXN1;ARRB2;GRIN1;RIMS2;GRIK2;BAIAP2;PTEN;PPP3CA;MECP2;EEA1;RIMS1	22	0.136784
GOBP_PROTEIN_MONOUBIQUITINATION	5	-1.02695	0.100977	-1.94671	0.0515693	TRUE	CUL1;NEDD4L;UBE2E2;CBL;CUL3;ITCH;MARCHF7;PRKN;UBE2E1;UBE2N;UBE2O;UBE2R2;UBE3D;HUWE1;KLHL22;PDCD6;TRIM56;UBE2D3;UBE2E3;UBE2W	RNF220;UBE2E2;CUL1;UBB;UBE2O;NEDD4L;CUL3;TRIM56;PRKN;KLHL22;PDCD6;MARCHF7;HUWE1;FANCL;UBE2N;ITCH;UBE2E1;UBE3D;ZC4H2;CBL;MSL2;UBE2R2;MGRN1;UBE2D3;BIRC2;UBE2E3;UBE4B;RNF10;UBE2W	29	0.102519
GOBP_RNA_PROCESSING	5	-1.02726	0.0385089	-1.69583	0.0899177	TRUE	ARGLU1;CDKAL1;CELF2;CHD7;DDX17;DDX5;FARS2;FTO;HNRNPA2B1;HNRNPDL;HNRNPH1;HNRNPM;INTS6;INTS6L;KHDRBS3;LUC7L3;MBNL1;MTREX;PAN3;PCF11	KHDRBS3;RPS25;RPL7;HSPA1A;QKI;RPS6;ELAVL4;RPL14;CHD7;DDX5;RPL11;PRPF38B;RPS8;RPS7;RPS24;RBMX;RPS14;TRIT1;TGFB1;TDRD7;SFPQ;RPL35A;CELF2;DDX17;NAF1;KAT2B;PCF11;PSIP1;YTHDC1;SF3B2;FARS2;RPS16;SNRNP40;SRRM2;USP39;SRSF5;CNOT6L;RBM39;U2AF2;TUT4;BARD1;PNN;SUPT6H;ZNF638;RBM25;FTO;NOVA1;METTL16;CDK11B;HNRNPK;SETX;U2SURP;HNRNPM;RRP1B;BICD1;PUM2;CWF19L2;HNRNPL;MBNL1;SNRNP70;SF3B1;HNRNPA2B1;RPS15;INTS6L;ZNF326;CIR1;ZFP36L1;TRA2A;THUMPD2;ARL6IP4;AHCYL1;SYMPK;PUS7L;RPL5;PNPT1;CDKAL1;SRRM1;SLC38A2;XRN2;RPL27;AGO4;TMBIM6;SSU72;MTREX;FRA10AC1;TSEN2;CDK12;IWS1;SRSF10;NVL;CLASRP;HNRNPDL;RALY;SREK1;CWC27;PABPC1;CIRBP;RBFOX1;TGS1;SMAD3;THOC2;RNMT;CHD8;ZRANB2;SRSF7;RPRD1B;RPS19;ARGLU1;TYW1;TSEN15;HNRNPU;KAT2A;ELP4;HNRNPA1;LUC7L3;NBDY;TYW1B;RPRD2;PUM1;ANGEL2;RBM10;HNRNPA3;ALKBH5;PAN3;UTP6;RBM23;AKAP8L;ENY2;PAPOLA;SCNM1;SUPT3H;GPATCH8;SRPK2;YBX1;NCL;PAPOLG;RBM41;PRKACA;SFSWAP;PTBP2;PRP4K;HNRNPH3;RPL35;ARB2A;AGO3;TMT1A;CCNL2;SNW1;NCBP3;PABPN1;PABPC4;KRR1;METTL8;CLNS1A;HEATR1;ACIN1;DTWD2;HNRNPH1;SCAF11;PIK3R1;CDC5L;TAF15;NOL10;DDX42;RBMS2;SUGP2;SON;CLK1;RPL7L1;PIWIL4;INTS6;PRMT7;METTL15;INTS9;DAZAP1;DYRK1A;GCFC2;SF1;MBNL3;PRPF40A;NRDE2;RIOK3;RPL7A;SSB;HNRNPC;RBM6;INTS10;RNGTT;FUS;DHX36;PRKDC;DDX46;HNRNPD;RBM5;DDX10;SRSF2;TRA2B;TRMT13;LUC7L;FASTKD1;INTS4;MTERF4;ZFC3H1;RCL1;THADA;SLTM;SAFB;TCERG1;RRP7BP;HDAC7;STAT3;WDR43;PRPF40B;PPIL2;PRKRIP1;POLR2A;RBM28;WDR33;NOP58;CSTF3;PTBP3;CASC3;INTS7;RTCB;VIRMA;PPP4R2;RBBP6;DIS3L;DDX21;INTS8;URB1;ZC3H7A;NSUN3;SF3B3;KHDC4;SNRNP200;SRFBP1;YTHDF2;ZC3H7B;PTBP1;TRNT1;THOC1;ELP1;UPF1;ZBTB7A;NSRP1;PUS7;SMAD2;RRP36;LARP7;GTPBP4;ZNHIT6;DDX52;INTS3;ELP3;HNRNPUL1;UPF3A;PPWD1;CELF1;ZC3H13;SRPK1;LSM8;TENT4A;TENT4B;PIN4;TXNL4A;CDC73;AQR;SYNCRIP;AGO2;ZBTB8OS;RNPC3;TSNAX;DHX9;CTNNBL1;PPIG;DHX15;RSRC1;RBM17;TRMT11;SUPT20H;TRRAP;ADAR;USP4;HNRNPR;ATXN7;THRAP3;TUT7;PRORP;CCNL1;CDC40;NUP98;RPRD1A;DDX39B;CDK13;FIP1L1;PARN;RIPK1;RPS27;SRSF3;USP22;SAFB2;SRSF4;UTP20;SRSF11;WDR6;TARBP1;KHDRBS1;MBNL2;ZC3H14;CPSF6;CPSF2;RSRP1;ESF1;ATXN1;TENT2;RBM4	317	0.158485
GOBP_MICROTUBULE_ORGANIZING_CENTER_ORGANIZATION	5	-1.02732	0.0981282	-1.79212	0.0731134	TRUE	CEP192;CLASP1;DNM2;MCPH1;PKD2;POC1B;RTTN;SDCCAG8;UVRAG;CEP63;OFD1;PAFAH1B1;USP33;ALMS1;CDK5RAP2;FBXW11;GCC2;PPP1R12A;CCDC102B;CCNL2	OFD1;RTTN;PKD2;CCP110;POC1B;SDCCAG8;CDK5RAP2;MCPH1;CCDC102B;KAT2B;CLASP2;CROCC;UVRAG;TUBA1A;CDK11B;CEP192;NDE1;ALMS1;DNM2;KAT2A;CLASP1;VPS4B;CEP63;BNIP2;CHMP4B;CCNL2;PAFAH1B1;GCC2;MARK4;FBXW11;CCDC57;CEP152;CHORDC1;PPP1R12A;USP33;CKAP5;SIRT1;NSFL1C;PCM1;XPO1;ROCK2;CCNL1	42	0.134422
GOBP_WNT_SIGNALING_PATHWAY	5	-1.02765	0.221431	-1.99374	0.0461805	TRUE	FOXO1;GNAQ;GRK5;LRRK1;PKD2;RAC1;RECK;SKI;SMURF1;TBL1XR1;TGFB1;TIAM1;TMEM131L;WWOX;CCNY;CSNK1A1;CTNND1;CYLD;DISC1;EXT1	TIAM1;WNT5A;SALL1;MAGI2;SMURF1;RNF220;LRRK1;TNIK;SKI;NXN;PKD2;RECK;GPRC5B;WWOX;TNKS;NDRG2;TLE3;TGFB1;CYLD;TBL1XR1;CTNND2;CCNY;HMGXB4;FOXO1;LRP6;PLCG2;CCND1;GNAQ;GRK5;TMEM131L;GSK3B;CSNK1G2;PFDN5;CTNND1;CUL3;KPNA1;RACK1;RAC1;MARK2;ADNP;FBXW4;USP34;CSNK1G3;LMBR1L;PRKN;STK4;DISC1;BMAL1;SMAD3;CHD8;SBNO1;VGLL4;SMURF2;WNT2B;NFKB1;TSC2;PPM1B;LRP4;VPS4B;RNF138;CSNK1A1;EXT1;TLE4;WNK1;MBD2;SMARCA4;INVS;DDB1;FBXW11;OTULIN;ABL1;PTPRO;STRN;CSNK1D;PSEN1;RYK;TMEM170B;RAB5A;CDC73;APC;MACF1;DAAM1;GPC3;CPE;CDC42;SPIN1;UBR5;RNF213;CSNK2A1;STK3;HSP90B1;SCYL2;UBAC2;USP47;NLK;TLR2;G3BP1;TNKS2;ZEB2	99	0.0942238
GOBP_TIGHT_JUNCTION_ORGANIZATION	5	-1.02775	0.161968	-1.54278	0.122884	TRUE	RAC1;TJP1;EXT1;PRKCH;TGFBR1;RPS6;TBCD;AFDN;DLG1;IKBKB;EPHB2;NPHP4;PAK2;PRKACA;ROCK1;ROCK2;STRN	TJP1;RPS6;TGFBR1;TBCD;AFDN;PRKCH;RAC1;DLG1;EXT1;PRKACA;PAK2;IKBKB;EPHB2;NPHP4;STRN;ROCK2;ROCK1	17	0.200806
GOBP_DEPHOSPHORYLATION	5	-1.0279	0.102257	-1.87426	0.0608941	TRUE	CTTNBP2NL;INPP5D;PLPP1;PTPN2;PTPRE;PTPRJ;SSH1;SSH2;PTPRC;CDC14B;SACM1L;IGBP1;INPP5B;MTMR1;MTMR3;PPP2R2A;PPP3CA;PPP3CB;PTEN;PTPN1	PLPP1;INPP5D;PTPN14;PTPN13;SSH2;PTPRE;SSH1;PTPRC;DAPP1;PTPRK;CDC14B;PTPN2;MTMR1;INPP5F;PTPRJ;PPP2CB;PPP3CB;PTPN1;PPP2R2A;MTMR2;SACM1L;CTTNBP2NL;ACP3;URI1;IGBP1;PTPRN2;PPM1B;PPM1G;PTPN4;PTEN;PTPN18;PTPN11;PPP3CA;FBXW11;PPP3CC;INPPL1;MTMR3;CTDSP2;INPP5B;MTMR8	40	0.116691
GOBP_PROTEIN_LOCALIZATION_TO_PLASMA_MEMBRANE	5	-1.02901	0.0560444	-1.90423	0.0568799	TRUE	ATP2C1;CAMK2D;FYB1;GAK;NUMB;PACS1;PICALM;RAC1;RHBDF2;SMURF1;SORL1;TGFB1;TTC7A;ACTB;PACS2;PIP5K1A;PRAM1;RAP1A;TNIK;ARL6IP5	NECTIN3;SORL1;TTC7A;CAMK2D;ATP2C1;SMURF1;PRAM1;FYB1;DPP6;PICALM;TNIK;MAP7;GAK;LRRC7;RHBDF2;SPTBN1;ANK2;TSPAN5;ANK3;ACTB;ABI3;PACS1;PACS2;TGFB1;NSF;LRP6;CSK;RAPGEF2;ZDHHC3;FLOT2;AFDN;ARL6IP5;DPP10;LYPLA1;PIP5K1A;NUMB;RAP2A;PRKCH;RILPL2;STXBP1;SORBS1;RACK1;RAC1;CCDC88A;DLG1;GAS6;RAB11A;CACNB2;FLOT1;RAP1A;WNK1;GOLPH3;RAB31;RAPGEF6;SLMAP;TSPAN14;GCC2;KIF5B;LARGE1;C2CD5;MACF1;ROCK2;HYCC1;GOLGA4;NRXN1;TNFRSF1A;IKBKB;PREPL;ROCK1;HSP90B1;CAMK2G;PPFIA1	72	0.110755
GOBP_LIPID_LOCALIZATION	5	-1.02907	0.0979893	-1.79018	0.0734242	TRUE	ABCC4;ACSL4;ATP8B4;C3;NPC1;OSBPL6;PIP4K2A;PLA2G4A;PPARD;SYK;ATP11C;KCNQ1;LYN;PTPN2;SPNS2;VPS13B;ATP11A;GRAMD1A;ITGAV;PITPNC1	ABCC4;SPNS2;ATP8B4;LIPC;PLA2G4A;C3;PPARD;ANO4;OSBPL6;SPP1;ITGAV;ACSL4;SYK;ABCA2;NPC1;PIP4K2A;ATP8A1;APOO;PTPN2;KCNQ1;PITPNC1;SLCO2B1;SREBF2;ATP11C;ATP11A;LYN;GRAMD1A;PRKCD;XKR6;PTPN11;VPS13B;RELCH;PRKN;IKBKE;COMT;ATP10D;SPG11;CLU;GRAMD1B;HDLBP;SCARB1;OSBPL11;VPS13D;TMEM30A;PDZD8;TMF1;LYPLA1;BLTP1;BLTP3B;VPS13C;ATP9B;IRS2;ATP8B1;VPS13A;VPS54;CHKA	56	0.134652
GOBP_REGULATION_OF_GLYCOLYTIC_PROCESS	5	-1.02945	0.219356	-1.66044	0.0968268	TRUE	EP300;HDAC4;RPTOR;ZBTB20;ARNT;NCOR1;HIF1A;INSR;MLXIPL;MTOR;OGT;P2RX7;PSEN1;STAT3;TIGAR;PPP2CA;PRKAA1;PRKACA;DDIT4;IER3	MLXIPL;DDIT4;HDAC4;KAT2B;P2RX7;RPTOR;ZBTB20;INSR;UCHL1;NCOR1;TIGAR;MTOR;EP300;PRKACA;OGT;STAT3;PRKAA1;ARNT;PPARA;IER3;ZBTB7A;HIF1A;PSEN1;PPP2CA	24	0.16754
GOBP_REGULATION_OF_MITOTIC_NUCLEAR_DIVISION	5	-1.02959	0.182119	-1.5656	0.117442	TRUE	ATM;CUL3;PHIP;RB1;ANAPC5;CDK5RAP2;INSR;TPR;ZNF207;CDC42;MAD1L1;NSMCE2;PRP4K;APC;DYNC1LI1;KLHL22;KIF20B;PDGFB;RAD21;SH2B1	ATM;CDK5RAP2;RB1;CUL3;KLHL22;INSR;PHIP;ZNF207;DYNC1LI1;ANAPC5;PRP4K;KIF20B;NSMCE2;TPR;TOM1L2;MAD1L1;SH2B1;APC;RAD21;PDGFB;CDC42	21	0.194825
GOBP_HEART_VALVE_DEVELOPMENT	5	-1.03065	0.0822116	-1.55723	0.119415	TRUE	BMPR1A;MEF2C;RB1;TGFB1;TGFBR2;MDM4;BMPR2;HECTD1;MDM2;MTOR;ROBO1;ROCK2;SMAD6;TNFRSF1B	MEF2C;ROBO1;TGFBR2;TGFB1;MDM2;BMPR1A;RB1;SMAD6;MTOR;MDM4;ROCK2;HECTD1;TNFRSF1B;BMPR2	14	0.197361
GOBP_CHEMICAL_HOMEOSTASIS	5	-1.03126	0.122026	-2.03961	0.0413887	TRUE	ALOX5;APPL2;ATP2C1;CAMK2D;CHD7;ERC2;HK2;ITPR2;LYN;PICALM;PKD2;PLCL2;PPARD;PTPN2;PTPRC;PTPRJ;RAC1;SESN3;SLC4A7;SLC8A1	ERC2;WNT5A;HAMP;PLCL1;HK2;TTC7A;MLXIPL;SLC24A2;LIPC;ITPR2;CAMK2D;ITPR1;ATP2C1;PPARD;SLC8A1;PICALM;SESN3;PTPRC;RPS6;NCF1;CHD7;PKD2;HDAC9;SLC12A2;GLS;TF;TPT1;ABCA2;NPC1;MBD5;ANK2;ANK3;APPL2;CALM1;CDH23;TRPC1;SNCA;PACS2;YWHAE;PTPN2;PLCL2;TGFB1;SLC4A7;SLC39A10;LYN;USF2;SLC8B1;FOXO1;TBXAS1;RTN4;PLCG2;OXCT1;PLCB2;MICU3;ATP13A3;TMTC2;SLC4A8;ALOX5;SLC12A9;NEGR1;P2RX7;FTH1;SLC12A6;MLLT6;AKAP6;RPTOR;GNAS;NCOA5;PTPRJ;MAPK1;ZBTB20;CALM3;P2RY6;FBXW7;TASL;MED13;EGLN1;PPP3CB;RORA;ADIPOR2;SIN3A;PARK7;SLC10A7;NUCKS1;CCDC186;RACK1;RAC1;IBTK;TRPM2;ADNP;RAP1GDS1;GAS6;EIF2AK1;PRKN;MT2A;IGF1R;CORO1A;CACNB2;NEO1;DISC1;TMBIM6;PDE4D;THY1;INSR;NDFIP1;RALY;FOXK1;CSMD1;TMTC4;RYR2;BCL2;BTBD9;SMAD3;SOD1;RYR1;MAP2K1;CACNB4;KCNQ1;SREBF2;HK1;EXT1;ATP2A2;SLC9A9;WNK1;XPR1;CALM2;AKAP11;CYBA;LRRC8D;ABL1;GRAMD1B;GRIK2;FTL;GLUL;THADA;ABCB7;ACACA;OSBPL11;NNT;STIM2;TM9SF4;STAT3;AP3B1;SLC1A3;CYBRD1;TRA2B	146	0.0863092
GOBP_POSITIVE_REGULATION_OF_DEFENSE_RESPONSE	5	-1.03195	0.0814802	-2.21487	0.026769	TRUE	APPL2;C3;CYLD;HMGB1;HSP90AA1;IFI16;IL17RA;IL6ST;KCNK13;LYN;MEF2C;NAIP;NLRP1;PAK1;PIK3AP1;PLCG2;RPS6KA3;SLC15A2;SYK;TGFB1	WNT5A;IL6ST;KCNK13;TLR10;MEF2C;RPS6KA3;PAK1;HSPA1A;C3;CD226;TRAF3IP3;SLC15A2;NLRC5;PIK3AP1;IL17RA;IFI16;TLR7;SYK;GPRC5B;ALPK1;FCGR1A;HSPA1B;APPL2;NLRP1;SNCA;IRAK2;YWHAE;TGFB1;CYLD;LYN;USP15;SFPQ;RTN4;PLCG2;ZDHHC3;TLR1;HSP90AA1;FLOT2;HMGB1;P2RX7;XRCC5;PIK3CG;NAIP;NEAT1;HCK;IL16;CAMK2N1;PUM2;TASL;TYROBP;SIN3A;MNDA;PARK7;SIRT2;TRIM56;IRAK3;FLOT1;ANKRD17;VAV1;PUM1;PRKDC;ZC3HAV1;MAP3K8;MARK4;CSNK1A1;AP3B1;CD300A;NLRP3;NOD1;BRCC3;IKBKE;KCNK6;PSPC1;LSM14A;RNF34;PARP1;CREBBP;HSP90B1;RAB11FIP2;MAPKAPK3;WASHC4;SEC14L1;HSPD1;NPLOC4;EP300;ZDHHC5;CEBPB;STAT5B;BTK;CGAS;MAPKAPK2;TNIP1;HLA-E;RPS19;UBE2K;TLR6;OTULIN;DHX9;CYBA;TLR5;NEK7;CTSC;OTUD4;MGST2;LATS1;PARP9;ARRB2;MAPK8;PPP2CA;APPL1;TAX1BP1;TBK1;CARD8;ITCH;OGT;TLR2;ERBIN;CLPB;PELI1	119	0.0614162
GOBP_POSITIVE_REGULATION_OF_ENDOCYTOSIS	5	-1.0329	0.168676	-2.16561	0.0303411	TRUE	APPL2;BIN1;C3;CAMK1D;NCKAP1L;NEDD4L;PLCG2;PTPRC;PTPRJ;SYK;RAP1A;WNT5A;DOCK2;FLOT1;MYO18A;RAB31;TBC1D5;ARRB2;CBL;CLU	WNT5A;BIN1;HAMP;MAGI2;NLGN1;C3;PTPRC;TF;SYK;FCGR1A;APPL2;SNCA;CAMK1D;FCGR1BP;PLCG2;MYO18A;PTPRJ;NEDD4L;NCKAP1L;BICD1;FLOT1;RAP1A;TBC1D5;MIB1;DOCK2;RAB31;CBL;WASL;CYBA;CLU;ATAD1;ANKFY1;PPP3CC;AP2B1;ARRB2;APPL1;B2M;CDC42;BTK;GPC3;PPP3CA	41	0.066929
GOBP_EPITHELIUM_DEVELOPMENT	5	-1.03294	0.0966199	-1.89853	0.0576258	TRUE	ABI1;ARHGAP12;ARHGAP35;ATM;BMPR1A;BTBD7;C3;CHD7;CSF1R;FOXP2;GRB2;IL6ST;MEF2C;MTHFD1L;MYO6;PAK1;PKD2;RAC1;SKI;SKIL	WNT5A;FOXP2;CECR2;TJP1;IL6ST;MYO6;MTHFD1L;SALL1;MAGI1;MAGI2;MEF2C;PAK1;DLC1;ZEB1;RNF220;C3;CSF1R;SKI;TMEFF2;CHD7;PKD2;ITGAV;KIF26B;CDK6;ARHGAP24;PBX1;ROBO1;COBL;SKIL;TGFBR2;RPS7;ARHGAP35;ATM;ARHGAP12;ACTB;CDH23;MAP1B;BASP1;ERBB4;TGFB1;SLC4A7;TDRD7;BTBD7;ABI1;TBC1D32;RTN4;RAPGEF2;BMPR1A;ARID4B;NF1;BLTP1;AFDN;CLASP2;RFX3;CCND1;JAK2;C1GALT1;RPTOR;KAZN;GNAS;PIK3CD;RAD51B;GSK3B;RAPGEF1;GLMN;MAPK1;AMBRA1;VCL;PIP5K1A;CTNND1;ID2;PUM2;TMOD1;GRB2;MARCKS;RAP2A;ABI2;ARL13B;PRKCH;RILPL2;ZFP36L1;RAC1;ERCC3;NFIB;PPHLN1;ZDHHC21;DLG1;ATRX;ITGAX;ADD1;STK4;PDE4D;PLAAT3;LUZP1;NUMA1;ADAM17;BMAL1;CSMD1;RYR2;BCL2;STAT5B;SMAD3;SOD1;ADAMTSL2;MAP2K1;KCNQ1;EXT1;MSN;RAP1A;CEP63;SPRED1;LCP1;SIPA1L3;SMAD6;PLXNA2;PRKDC;PGK1;PTEN;WNT2B;MIB1;MRTFA;KIF20B;RAP1B;IPO7;ZNF800;PAFAH1B1;VASP;CCM2;AP3B1;TSG101;PPP3CA;ITGA5;RAPGEF6;SPECC1L;SUFU;ETV5;TIGAR;CD2AP;ABL1;ITPK1;PTPRO;MYSM1;OPA1;ASXL1;FER;PPP1R12A;PSEN1;MAF;MTOR;ITGB5;APAF1;ROCK2;CEBPB;SSBP3;GPC3;CLASP1;ARID4A;CEP290;PHACTR4;STAT1;PLXNB2;NCOA3;EP300;RBBP6;STK3;ZEB2;RAB10	167	0.111954
GOBP_CELLULAR_RESPONSE_TO_HORMONE_STIMULUS	5	-1.0334	0.129733	-2.10396	0.0353815	TRUE	APPL2;FOXO1;GRB2;JAK2;LPIN2;LYN;MBD5;MEF2C;NPC1;PAK1;PLPP1;PPARD;PRKCA;PRMT2;PTK2;PTPN2;PTPRE;PTPRJ;RAC1;RB1	PRKCA;SORL1;PLPP1;SERPINB9;CSF2RA;MEF2C;PAK1;HSPA1A;ZNF536;ARID5A;PPARD;PTPRE;SESN3;HDAC9;DDX5;SGK1;JAK3;PRMT2;NPC1;DDIT4;LPIN2;PIP4K2A;MBD5;PMEPA1;HSPA1B;APPL2;PADI2;MAP1B;NCOR2;PTPN2;BCAS3;TGFB1;LYN;FOXO1;ZFP36L2;PTK2;MDM2;CSK;DDX17;KAT2B;SP100;RB1;TBC1D4;INSIG2;SRSF5;JAK2;CNOT2;GNAS;TRERF1;GSK3B;NCOA5;PTPRJ;MAPK1;P2RY6;GAB1;GRB2;CUL3;ADIPOR2;PARK7;SORBS1;ZFP36L1;NUCKS1;SLC25A33;PTPN1;RAC1;SIK2;AHCYL1;RAP1GDS1;IGF1R;INSR;SHOC2;DHRS3;CDK12;CTBP2;NCK1;NCOR1;GPRIN3;PHIP;BMAL1;URI1;KLF9;STAT5B;TAF1;MTOR;YWHAH;BCAR3;PRKCD;SMARCA4;PRKDC;RAB31;PTPN11;SHQ1;PXN;GNB1;PPP3CA;SOCS7;CRK;CNOT1;EIF4E;KMT2D;HDAC5;PRKACA;TYK2;SAFB;PARP1;ANKRD13C;ASXL1;STAT3;RPS6KB1;TRIP4;EP300;RAB10;UBR5;KDM4C;ACACA;UBE3A;TCF7L2;PRKAA1;FBXW8;PRKCB;CREB1;ATP1A1;USP8;PKM;TOP1;C2CD5;SMYD3;NOTCH1;SNW1;STRN3;OGT;CYBA;CALR;MTCL2;FER;ROCK2;ZNF592;FOS;PIAS2;STAT1;IRS2;NCOA3;VPS54;SAFB2;TMF1;PRKCQ;PIK3CA;LEPR;SREBF1;ROBO2;ROCK1;ZNF106;SMARCC1;NCOA1;NCOA2;SNX5;HNRNPU	157	0.0761175
GOBP_CELLULAR_RESPONSE_TO_LIGHT_STIMULUS	5	-1.03382	0.11957	-1.63471	0.10211	TRUE	ATR;EP300;NLRP1;CAMKMT;CREBBP;DDB2;NMT1;PIK3R1;POLA1;POLK;RHBDD1;TAF1;FBXW7;MDM2;PRKCD;DHX36;ERCC1;PTPRK;XPA;YY1	SLC24A2;PTPRK;NLRP1;ATR;MDM2;CAMKMT;XPA;FBXW7;DDB2;POLK;POLD3;TAF1;EP300;ERCC1;YY1;NMT1;RHBDD1;PIK3R1;POLA1;AKT2;DHX36;PRKCD;DDB1;PARP1;CREBBP;ATF4;XPC;SIRT1;EIF2AK4;MAPK14;ZBTB1	31	0.174599
GOBP_RESPONSE_TO_ABIOTIC_STIMULUS	5	-1.03443	0.0707436	-1.99756	0.0457639	TRUE	APPL2;ATM;DISC1;FOXO1;FOXP2;GNAQ;GRB2;HK2;HP1BP3;HSP90AA1;IFI16;ITGAM;ITPR1;ITPR2;KCNQ3;LYN;NF1;NIPBL;NLRP1;PAK1	TANC1;PRKCA;FOXP2;KCNQ3;HK2;SLC24A2;ITPR2;ITPR1;PAK1;HSPA1A;STRBP;PPARD;SLC8A1;LPAR1;PTPRC;MAP7;NDRG1;PKD2;PIEZO1;MAPT;MAPK10;SLC12A2;MALAT1;ITGAM;IFI16;PTPRK;TLR7;DDIT4;ATM;HSPA1B;APPL2;NLRP1;CNTNAP2;MAP1B;GSN;PDK1;YWHAE;TGFB1;ENO1;BABAM2;CRADD;SMC1A;LYN;FOXO1;ATR;USP15;PTK2;MDM2;RTN4;SLC7A5;PSIP1;NF1;HSP90AA1;ZRANB3;GUCY1A1;P2RX7;CCND1;GNAQ;HP1BP3;SLC12A6;BRAF;PLK3;RCSD1;BARD1;XRCC5;RPTOR;JUND;CAMKMT;XPA;TUBA1A;GSK3B;NIPBL;FBXW7;GAB1;ID2;ERCC6;GRB2;ACADM;YBX3;EGLN1;RORA;DDB2;POLK;ABHD12;SIRT2;ZFP36L1;NUCKS1;PTPN1;RAC1;TRPM2;ERCC3;HIPK2;SLC1A2;UCK2;KMT2A;SLC38A2;NDUFS2;DISC1;TMBIM6;VPS13A;DCLRE1C;POLD3;IKBIP;ADAM17;HMGN1;CIRBP;HSP90AB1;RYR2;BCL2;SMAD3;SOD1;NRXN1;TAF1;TIGAR;RPAIN;MTOR;TSC22D2;EP300;MAP3K2;HSBP1;CACNB4;ERCC1;NFKB1;FBXL3;CASP8;CRYAB;GRIN1;YY1;RNF170;TLR5;PGK1;PDCD6;ALKBH5;TOPBP1;RYR1;MAP2K1;USP53;KCNQ1;EXT1;DNAJC3;WNK1;MBD2;CHEK2;DHX36;PRKCD;PRKDC;PTEN;CAB39;SIPA1;HNRNPD;TNFRSF10B;PIAS1;PTPN11;SERPINB6;RHBDD1;NLRP3;DDB1;BRCC3;EYA3;CYB5R4;COMT;P4HB;RNF34;DNMT3A;BTG2;TM9SF4;PRKACA;PARP1;CREBBP;TMEM87A;TSC22D4;NMT1;STAT3;HSP90B1;CBL;KIAA0319L;EIF2B3;LARGE1;ENG;HSPD1;HTT;TP53BP1;RNF168;XRRA1;MAPKAPK2;ARHGEF2;DEAF1;PRKAA1;INTS7;LRRC8C;POLA1;CYBB;MAP3K4;TOP1;CYBA;LRRC8D;NFAT5;MAP2K4;ARNT;RAD21;DNAJB6;TPR;GRIK2;APAF1;PDK3;MDM4;ROCK2;WRN;FOS;MAP3K14;STAT1;PIK3CB;COP1;TNFRSF1A;MECP2;POLB;PIK3CA;MAP3K1;NLK;ZEB2;ZBTB1;CHORDC1;ARSB	223	0.0938139
GOBP_POSITIVE_REGULATION_OF_DNA_METABOLIC_PROCESS	5	-1.03641	0.105096	-1.40197	0.160923	TRUE	ACTB;ACTR2;ARID1A;ARID1B;ATM;ATRX;EPC1;FAM168A;HMGB1;HNRNPA2B1;HSP90AA1;PTPRC;SMARCA2;TGFB1;ARID2;ATR;BABAM2;CREBBP;EYA3;FAF1	PTPRC;FAM168A;ATM;ACTB;OOEP;TNKS;TGFB1;BABAM2;SMARCA2;ATR;TERF2IP;RPS3;NAF1;HSP90AA1;HMGB1;EPC1;MAPK1;TOP2B;RFC3;MBTD1;SSBP1;ERCC6;HNRNPA2B1;WAS;ARID1A;ARID1B;ATRX;KAT7;NVL;TIGAR;MEAF6;TERF1;ERCC1;HNRNPA1;ACTR2;CCT6A;YY1;INO80D;PPP1R10;MORF4L2;CCT8;POT1;NBN;EYA3;CYREN;UBE2N;SMARCA5;BRD7;MSH2;FUS;DHX36;PRKCD;SMARCA4;PRKDC;HNRNPD;BRCC3;EP400;SMCHD1;KMT5B;PARP1;CREBBP;FAF1;HELQ;ARID2;TP53BP1;RNF168;UIMC1;CCT4;PELI1;PBRM1;SMARCB1;TNKS2;MAP3K4;DHX9;MORF4L1;SLF2;NEK7;RIF1;PDGFB;WRN;TRRAP;EPC2;PARN;PRKCQ;PTGES3;NSD2;MGMT;RAD50;SHLD1	89	0.245792
GOBP_NOTCH_SIGNALING_PATHWAY	5	-1.0366	0.132025	-2.33776	0.0193996	TRUE	ADAM10;IL6ST;MAML3;TGFB1;TGFBR2;BMP2K;CDK6;HERC2;MAML2;SREBF2;TSPAN14;TSPAN5;GMDS;SEL1L;SPEN;BCL6;CNTN1;DTX2;FBXW7;MIB1	IL6ST;MAML3;ADAM10;CDK6;ROBO1;TGFBR2;TSPAN5;MAML2;TGFB1;BMP2K;BCL6;SPEN;FBXW7;DTX2;HERC2;SREBF2;MIB1;SEL1L;GMDS;TSPAN14;WWP2;PSEN1;CNTN1	23	0.0478187
GOBP_MAPK_CASCADE	5	-1.03682	0.0363041	-2.00869	0.0445699	TRUE	AIDA;ARHGEF6;ASH1L;CSF1R;CYLD;GAREM1;GRB2;LYN;MAP4K4;MEF2A;MEF2C;PAK1;PRKCA;PTPN2;PTPRC;PTPRJ;RAC1;RANBP9;RAP1A;RASSF2	WNT5A;PRKCA;SH3RF3;MEF2C;PAK1;MAP4K4;ARHGEF6;CSF1R;MEF2A;PHLPP1;LPAR1;TNIK;PTPRC;CD74;ITGAV;MBP;MAPK10;GAREM1;TLR7;ROBO1;SYK;RANBP9;NDRG2;AIDA;MTURN;MAPK9;YWHAE;PTPN2;ERBB4;TGFB1;CYLD;MAP4K5;LYN;FOXO1;MINK1;ZFP36L2;CSK;PLCG2;RAPGEF2;NEK10;VRK2;CD4;MAP3K13;NTRK2;NF1;HACD3;HMGB1;P2RX7;ARL6IP5;BRAF;JAK2;RB1CC1;PRDM11;PIK3CG;PTPRJ;NAIP;MAPK1;P2RY6;FBXW7;ERCC6;GRB2;RAP2A;PIK3R6;ASH1L;GCNT2;RASSF2;ZFP36L1;PTPN1;RAC1;IL6R;HIPK2;DLG1;RAP1GDS1;ZMYND11;GAS6;LAPTM5;PRKN;IGF1R;MAP2K5;STK4;LILRB4;FBXO21;INSR;SHOC2;CDK12;PEBP1;UCHL1;NCOR1;PEA15;SMAD3;SOD1;NRXN1;SBNO1;ARRB2;TAOK1;MAP3K2;DENND2B;NFKB1;CRYAB;IGBP1;RAP1A;MAP2K1;IRAK3;MAP3K5;BCAR3;SPRED1;PRKCD;MAP3K8;RAP1B;PTPN11;MAPKBP1;PAFAH1B1;MAPK8IP3;CCM2;CD300A;NOD1;CRK;RNF41;GNAI2;KLHDC10;TLR6;MAP3K4;EIF3A;CD2AP;KSR1;ABL1;MAP2K4;AKAP13;GPR183;OPRM1;GRIK2;ITCH;ROCK2;MAP3K1;NLK;STK3;TAOK3	137	0.0917119
GOBP_SMOOTH_MUSCLE_CONTRACTION	5	-1.03691	0.256391	-1.74112	0.0816627	TRUE	DOCK4;SLC8A1;SETD3;DLG1;GUCY1A1;MAP2K1;ZDHHC21;RAP1GDS1;APBB1;ROCK2;SOD1	DOCK4;SLC8A1;GUCY1A1;ZDHHC21;DLG1;RAP1GDS1;APBB1;SOD1;MAP2K1;SETD3;ROCK2	11	0.14712
GOBP_MYELOID_LEUKOCYTE_DIFFERENTIATION	5	-1.03727	0.105162	-1.82282	0.0683304	TRUE	CSF1R;INPP5D;LRRK1;LYN;PRKCA;PTPN2;QKI;RASSF2;RB1;RUNX1;TGFB1;TGFBR2;ZFP36L1;CD4;CD74;CDK6;GAB2;IFI16;NF1;PIK3CD	PRKCA;TAL1;INPP5D;CSF1R;RUNX1;LRRK1;QKI;CD74;TF;CDK6;IFI16;TGFBR2;PTPN2;TGFB1;LYN;CD4;NF1;LILRB1;RB1;FARP2;RPTOR;PIK3CD;ZBTB46;FBXW7;ID2;TYROBP;RASSF2;ZFP36L1;GAB2;SBNO2;MYH9;PAFAH1B1;AP3B1;PPP3CA;SP3;MTOR;GAB3;HCLS1;TAOK3;GPR183;CEBPB;LILRB4;GPC3;TLR2;CLPB	45	0.128119
GOBP_NEGATIVE_REGULATION_OF_CELL_PROJECTION_ORGANIZATION	5	-1.0375	0.238366	-2.20214	0.0276551	TRUE	DIP2B;EVL;GAK;GDI2;GLCE;LPAR1;SRGAP2C;LUZP1;MPHOSPH9;PAFAH1B1;PTEN;RAPGEF2;RTN4;THOC2;ULK2;WNT5A;ARHGAP24;LIMK2;MARCHF7;PPP3CA	WNT5A;EVL;NLGN1;SPOCK1;SRGAP2C;DIP2B;LPAR1;SPP1;GAK;CCP110;ARHGAP24;ABI3;MDM2;RTN4;RAPGEF2;GDI2;LIMK2;DAB1;INPP5F;GLCE;PTPN1;ODF2L;SEMA6D;MPHOSPH9;MAP2;NEO1;PRAG1;THY1;LUZP1;ADAM17;NRXN1;THOC2;YWHAH;TBC1D30;LRP4;MARCHF7;DENND5A;MT3;IFRD1;PTPRO;PAFAH1B1;RAB29;PRKCD;PTEN;PPP3CA;ARHGAP4;TCHP;ULK2;LRIG2;PSEN1;RYK	51	0.0625259
GOBP_SMOOTHENED_SIGNALING_PATHWAY	5	-1.03782	0.181149	-2.0865	0.0369336	TRUE	RB1;RUNX2;TGFBR2;CHSY1;CREBBP;EXT1;HIPK2;SUFU;CTNNA1;DISP1;HERC4;SEPTIN2;TTBK2;ARL13B;BTRC;DYNC2H1;FBXL17;KIAA0586;PRKACA;TUBA1A	RUNX2;TGFBR2;TBC1D32;SEPTIN2;RB1;TUBA1A;CHSY1;ARL13B;RORA;RACK1;HIPK2;FKBP8;PRKACA;CTNNA1;TTBK2;HERC4;ARMC9;HIPK1;BTRC;DYNC2H1;ARL3;WDPCP;EXT1;SUFU;KIAA0586;CREBBP;UBR5;FBXL17;MOSMO;MGRN1;DISP1;GPC3;WDR11;NCOA2	34	0.0787556
GOBP_REGULATION_OF_LIPID_METABOLIC_PROCESS	5	-1.03802	0.118453	-1.64798	0.0993564	TRUE	APPL2;C3;DAGLB;PLCG2;PPARD;QKI;RUBCNL;SORL1;TBL1XR1;ELOVL5;PLPP1;CD74;MLXIPL;SREBF2;TPK1;ZBTB20;ID2;LPGAT1;MAPK1;MTMR1	SORL1;PLPP1;MLXIPL;C3;PPARD;QKI;CD74;GNAI1;ABCA2;APPL2;DAGLB;SNCA;PDK1;TBL1XR1;PLCG2;KAT2B;RUBCNL;MTMR1;INSIG2;RPTOR;SAMD8;PIK3CG;MAPK1;ZBTB20;PIBF1;FBXW7;ID2;RORA;SORBS1;SIRT2;MTMR2;ELOVL5;NCOR1;LMF1;STAT5B;PRMT3;MTOR;NFKB1;TMX1;PGK1;LPGAT1;PLAA;PRKACA;OGT;ATP1A1;SREBF2;TPK1;PRKCD;PANK2;LONP2;DNAJC15;SCARB1;PDGFB;CREBL2;IRS2;PDE3B;PDK3	57	0.170812
GOBP_LYMPHOCYTE_MEDIATED_IMMUNITY	5	-1.03837	0.197349	-1.70739	0.0877499	TRUE	C3;GRB2;HMGB1;IL4R;INPP5D;NCKAP1L;PTPRC;SERPINB9;TGFB1;CD226;FCGR3A;ARRB2;BCL6;C1QB;CD74;CYRIB;KIF5B;KMT5B;LILRB1;LYST	SERPINB9;INPP5D;ARID5A;C3;CD226;FCGR3A;PTPRC;IL4R;CD74;CYRIB;FCGR1A;TGFB1;FCGR1BP;BCL6;HLA-B;LILRB1;HMGB1;P2RX7;SUPT6H;NCKAP1L;GRB2;PIK3R6;TYROBP;WAS;PPP3CB;UNC13D;CLU;HLA-C;CORO1A;KLHL22;LILRB4;NDFIP1;LYST;STAT5B;ARRB2;SLC15A4;ERCC1;C1QB;C1RL;VAV1;PRKCD;HPRT1;KIF5B;NLRP3;CRK;KMT5B;C1QA;HSPD1;SASH3;BTK;SMAD7;TP53BP1;RNF168;HLA-E;PRKAA1;MR1;HLA-DRA;CTSC;RIF1;ARL8B;YWHAG;C1QC;B2M;TNFRSF1B;PIK3R1;NSD2;ZBTB1	67	0.156183
GOBP_MONOCARBOXYLIC_ACID_CATABOLIC_PROCESS	5	-1.03912	0.169707	-1.24588	0.212809	TRUE	AIG1;LPIN2;PCCA;PPARD;DECR1;IVD;IRS2;ABCD3;ACAA1;ACADM;ECHDC1;ECHDC2;ETFA;GCDH;LDHA;LONP2;SLC16A3	PPARD;IVD;LPIN2;AIG1;GCDH;LDHA;ACADM;PCCA;ACAA1;DECR1;SLC16A3;ECHDC2;ETFA;IRS2;ECHDC1;LONP2;ABCD3	17	0.306124
GOBP_FOCAL_ADHESION_ASSEMBLY	5	-1.03931	0.188874	-2.14806	0.0317088	TRUE	ARHGEF7;MAP4K4;PIP5K1A;PTK2;PTPRJ;RAC1;PTEN;CLASP1;MACF1;ABL1;ARHGAP6;BCL2;CORO1C;GPM6B;LIMS1;RCC2;SMAD3;VCL;CLASP2;DLC1	DLC1;MAP4K4;LIMCH1;PTPRK;GPM6B;PTK2;ARHGEF7;CLASP2;PTPRJ;VCL;PIP5K1A;LIMS1;SORBS1;RAC1;SLK;THY1;BCL2;SMAD3;CORO1C;PTEN;ARHGAP6;PPM1F;MACF1;PTPRA;RCC2;ABL1;CLASP1;ROCK2	28	0.0698043
GOBP_POSITIVE_REGULATION_OF_ENDOTHELIAL_CELL_MIGRATION	5	-1.04	0.215786	-2.36851	0.0178601	TRUE	AKT3;PRKCA;TGFB1;PIK3CD;RAC1;TMSB4X;WNT5A;BCAS3;HDAC9;HMGB1;PIK3CG;ABL1;AMOT;GAB1;RIN2;ROCK2	WNT5A;PRKCA;AMOT;AKT3;TMSB4X;HDAC9;BCAS3;TGFB1;HMGB1;PIK3CG;PIK3CD;GAB1;RAC1;RIN2;ABL1;ROCK2	16	0.044753
GOBP_NEGATIVE_REGULATION_OF_WNT_SIGNALING_PATHWAY	5	-1.04012	0.220593	-1.58019	0.114063	TRUE	CSNK1A1;CYLD;FOXO1;TMEM131L;WWOX;GSK3B;INVS;NXN;STK4;TLE3;TLE4;VGLL4;WNT5A;PRKN;PTPRO;STK3;CHD8;RNF213;UBAC2;APC	WNT5A;NXN;WWOX;TLE3;CYLD;HMGXB4;FOXO1;TMEM131L;GSK3B;PFDN5;RACK1;LMBR1L;PRKN;STK4;CHD8;VGLL4;TSC2;LRP4;CSNK1A1;PTPRO;STK3;INVS;TLE4;UBAC2;TMEM170B;APC;LATS1;PPP2CA;MAPK14;TCF7L2;FOXO3;GPC3;RNF213;SCYL2;NLK;G3BP1	36	0.190647
GOBP_JNK_CASCADE	5	-1.04075	0.0969036	-1.59543	0.110615	TRUE	AIDA;ARHGEF6;CYLD;MAP3K5;MAP4K4;MAPK9;RASSF2;SH3RF3;MAPK10;NAIP;PAFAH1B1;TAOK1;TAOK3;WNT5A;ZMYND11;ERCC6;HMGB1;NCOR1;PRKN;RAP2A	WNT5A;SH3RF3;MAP4K4;ARHGEF6;PHLPP1;TNIK;MAPK10;TLR7;AIDA;MTURN;MAPK9;CYLD;MINK1;MAP3K13;HACD3;HMGB1;RB1CC1;NAIP;ERCC6;RAP2A;RASSF2;HIPK2;ZMYND11;PRKN;IGF1R;NCOR1;SMAD3;TAOK1;NFKB1;MAP3K5;ULK4;MAPKBP1;FGF14;IRAK4;PAFAH1B1;GRIK2;STK3;TAOK3;MAPK8IP3;NOD1;CRK;MAP2K4;ITCH	43	0.185926
GOBP_GASTRULATION	5	-1.04155	0.177696	-2.01288	0.0441276	TRUE	TENM4;TGFBR2;BMPR1A;ETS2;EXOC4;EXT1;GRB2;SETD2;WNT5A;CUL3;ITGAV;LMBRD1;MAP2K1;TAL1;WNK1;MAP2K5;MYH9;ACVR1;AMOT;CDC73	TENM4;WNT5A;AMOT;TAL1;ETS2;ITGAV;MBP;TGFBR2;LMBRD1;MAP2K1;GRB2;EXT1;SETD2;WNK1;ITGB2;BMPR1A;MYH9;MAP2K5;EXOC4;RNF2;ITGA5;CDC73;ACVR1;SUPT20H;SMAD3;CUL3;ITGB5;GPC3	28	0.0909431
GOBP_MORPHOGENESIS_OF_AN_EPITHELIUM	5	-1.04162	0.139871	-1.68333	0.0923116	TRUE	ARHGAP12;ARHGAP35;CSF1R;MEF2C;MTHFD1L;PAK1;PKD2;SKI;TGFB1;TGFBR2;ACTB;BTBD7;EXT1;GRB2;KIF26B;PTEN;SUFU;WNT5A;ARHGAP24;CTNND1	WNT5A;CECR2;MTHFD1L;SALL1;MEF2C;PAK1;DLC1;CSF1R;SKI;TMEFF2;PKD2;ITGAV;KIF26B;ARHGAP24;PBX1;COBL;TGFBR2;RPS7;ARHGAP35;ARHGAP12;ACTB;ERBB4;TGFB1;GRB2;STK4;CTNND1;EXT1;MSN;LCP1;DLG1;PTEN;WNT2B;PIK3CD;MIB1;MRTFA;KIF20B;BTBD7;PAFAH1B1;VASP;CCM2;LUZP1;VCL;ITGA5;SUFU;MTOR;RAP2A;SPECC1L;ETV5;ITGAX;ABL1;OPA1;PSEN1;RYR2;ITGB5;APAF1;GPC3;CLASP1;CSMD1;CEP290;PHACTR4;STAT1;PLXNB2;STK3;ZEB2;RAB10	65	0.161267
GOBP_MONOATOMIC_ANION_TRANSPORT	5	-1.04188	0.199262	-2.25986	0.0238301	TRUE	ABCC4;SLC4A7;KCNQ1;CLCN5;AHCYL1;LRRC8B;LRRC8C;P2RY6;SLC12A6;SLC12A9;ANO10;ANO4;LRRC8D;SHOC2;SLC12A2;SLC1A2;SLC4A8;TTYH2	ABCC4;TTYH2;ANO4;SLC12A2;SLC4A7;SLC4A8;SLC12A9;SLC12A6;P2RY6;AHCYL1;SLC1A2;CLCN5;SHOC2;LRRC8B;KCNQ1;LRRC8C;LRRC8D;ANO10	18	0.0562554
GOBP_REGULATION_OF_RESPONSE_TO_BIOTIC_STIMULUS	5	-1.04196	0.0895442	-1.834	0.0666542	TRUE	A2M;APPL2;CYLD;GRB2;HSP90AA1;INPP5D;KCNK13;LYN;NLRP1;PAK1;PIK3AP1;PRKCA;PTPN2;RPS6KA3;SERPINB9;SLC15A2;SYK;TGFB1;TLR1;TRIM22	WNT5A;PRKCA;KCNK13;TLR10;SERPINB9;INPP5D;RPS6KA3;PAK1;HSPA1A;CD226;TRAF3IP3;A2M;SLC15A2;LY86;NCF1;NLRC5;PIK3AP1;IFI16;TLR7;SYK;ALPK1;HSPA1B;APPL2;NLRP1;IRAK2;LRP8;YWHAE;PTPN2;TGFB1;CYLD;SYT11;LYN;USP15;SFPQ;RTN4;PLCG2;ZDHHC3;HLA-B;TLR1;LILRB1;TRIM22;HSP90AA1;FLOT2;HMGB1;P2RX7;IFNLR1;XRCC5;NAIP;HCK;CCDC92;PUM2;ERCC6;GRB2;TASL;PIK3R6;TYROBP;SIN3A;CD37;MNDA;SIRT2;PTPN1;TRIM56;IRAK3;FLOT1;RNF216;CEP63;ANKRD17;VAV1;PUM1;PRKDC;ZC3HAV1;VSIG4;MARK4;PTPN11;MAPKBP1;CSNK1A1;AP3B1;CD300A;NLRP3;NOD1;BRCC3;IKBKE;KCNK6;CRK;PSPC1;LSM14A;TRIM44;RNF34;SAMHD1;PARP1;CREBBP;CASP8;HSP90B1;RAB11FIP2;MAPKAPK3;WASHC4;SEC14L1;HSPD1;NPLOC4;EP300;ZDHHC5;STAT5B;BTK;RPS19;UBE2K;TLR6;OTULIN;DHX9;TIGAR;CYBA;CARD8;TRIM38;ITCH;OGT;HLA-E;ARRB2;TLR2;ERBIN	118	0.125626
GOBP_PEPTIDYL_LYSINE_MODIFICATION	5	-1.04202	0.0551322	-1.96609	0.0492883	TRUE	DIP2A;DIP2B;EHMT1;HDAC4;SENP6;SETD3;ARNT;CREBBP;EP300;HDAC9;PIAS1;RANBP2;SETD2;SMC5;TRIM38;ZNF451;MDM2;NSMCE2;TRIM27;ESCO1	DIP2B;HDAC9;HDAC4;DIP2A;MDM2;KAT2B;NFATC2IP;SENP6;UHRF2;UBA2;PARK7;SIRT2;KAT7;RANBP2;SMC5;EP300;KAT2A;TRIM38;EHMT1;SENP7;HINT1;RANGAP1;ZNF451;SETD3;PIAS1;TRIM27;SENP2;SETD2;CREBBP;HDAC7;NSMCE2;ZMIZ2;ARNT;SENP5;SENP1;HMG20A;SIRT1;ESCO1;SLF2;PIAS2	40	0.0990778
GOBP_REGENERATION	5	-1.04204	0.0960011	-1.87054	0.0614093	TRUE	JAK2;PPARD;PUM2;RUNX1;TGFB1;BRAF;RAP1A;KPNA1;MAP1B;MAP2K1;PPP3CA;RPS15;SPP1;STK24;TOP1;UPF2;BCL2;CCND1;CEBPB;CTNNA1	PPARD;RUNX1;SPP1;NACA;MAP1B;ERBB4;TGFB1;SLC7A5;STK24;CCND1;SRSF5;BRAF;JAK2;INPP5F;PUM2;RPS15;KPNA1;NFIB;PNPT1;GAS6;AKIRIN1;NEO1;THY1;UPF2;ADAM17;BCL2;MAP2K1;RAP1A;LCP1;MAPK8IP3;PPP3CA;MTR;LARGE1;CTNNA1;CEBPB;LRIG2;TOP1;NOTCH1;OMG;VPS54	40	0.117474
GOBP_NEGATIVE_REGULATION_OF_CHROMOSOME_ORGANIZATION	5	-1.04221	0.101221	-1.94397	0.051899	TRUE	ATM;ATRX;DCP2;WAPL;BAZ1B;CDK5RAP2;HNRNPC;HNRNPU;TENT4B;TNKS;TPR;XRN1;ZNF207;DYNC1LI1;MAD1L1;POT1;PRP4K;SMG6;TERF2IP;TNKS2	ATM;TNKS;CDK5RAP2;TERF2IP;XRN1;H3-3B;WAPL;ATRX;KLHL22;ZNF207;DYNC1LI1;TERF1;HNRNPU;ERCC1;HNRNPA1;BAZ1B;SMG6;POT1;PRP4K;NBN;DCP2;SMARCA5;HNRNPC;PARP1;TPR;TNKS2;TENT4B;MAD1L1;NAT10;APC;RAD21;GNL3L;RAD50	33	0.102899
GOBP_REGULATION_OF_ENDOCYTOSIS	5	-1.04221	0.138761	-1.89054	0.0586857	TRUE	APPL2;BIN1;BMP2K;C3;CAMK1D;NEDD4L;PICALM;PTPRC;PTPRJ;RAC1;RIN3;SYK;TGFB1;ACTB;HCK;LPAR1;NCKAP1L;NUMB;PACSIN2;PLCG2	WNT5A;BIN1;HAMP;MAGI2;NLGN1;SH3GL3;RNF220;C3;DNAJC6;PICALM;LPAR1;PTPRC;ITGAV;TF;SYK;ABCA2;ACTB;FCGR1A;APPL2;SNCA;CAMK1D;TGFB1;SYT11;MDM2;BMP2K;FCGR1BP;ANKRD13A;CSK;PLCG2;SYT17;RIN3;LILRB1;HMGB1;MYO18A;ARPC3;PTPRJ;NEDD4L;CALM3;NCKAP1L;HCK;BICD1;NUMB;PPP3CB;PARK7;PTPN1;RACK1;RAC1;CLU;PACSIN2;FLOT1;RAP1A;MKLN1;TBC1D5;MIB1;DOCK2;RAB31;PRKN;CD300A;TSG101;PPP3CA;BTBD9;SMAP1;PRKACA;ARRB1;PPP3CC;STAT3;CBL;WASL;CYBA;ABL1;ATAD1;SCARB1;BTK;LRPAP1;GPC3;ARRB2;PIK3CB;TLR2;ATXN2;RABGEF1	80	0.11356
GOBP_SOMATIC_DIVERSIFICATION_OF_IMMUNE_RECEPTORS	5	-1.04281	0.118395	-1.91135	0.0559597	TRUE	ATM;HMGB1;PTPRC;TGFB1;DCLRE1C;MCM3AP;PRKDC;SAMHD1;BCL6;KMT5B;MSH3;NDFIP1;DCAF1;ERCC1;HSPD1;NFKBIZ;POLB;RIF1;SUPT6H;YY1	PTPRC;ATM;TGFB1;BCL6;HMGB1;SUPT6H;MSH3;NDFIP1;DCLRE1C;DCAF1;SLC15A4;ERCC1;YY1;NBN;MCM3AP;CYREN;NFKBIZ;MSH2;PRKDC;SAMHD1;KMT5B;HSPD1;TP53BP1;RNF168;CTNNBL1;RIF1;ADAR;POLB;NSD2	29	0.109454
GOBP_REGULATION_OF_MRNA_SPLICING_VIA_SPLICEOSOME	5	-1.04395	0.207257	-1.63236	0.102603	TRUE	ARGLU1;CELF2;DDX17;DDX5;KHDRBS3;QKI;RBM39;RBMX;SRPK2;RBM25;SNRNP70;SON;SRRM1;YTHDC1;ARB2A;CELF1;DYRK1A;HNRNPU;METTL16;SF1	KHDRBS3;QKI;DDX5;RBMX;CELF2;DDX17;YTHDC1;RBM39;U2AF2;RBM25;NOVA1;METTL16;HNRNPK;HNRNPL;SNRNP70;TRA2A;THUMPD2;SRRM1;SRSF10;CIRBP;RBFOX1;SRSF7;ARGLU1;HNRNPU;HNRNPA1;RBM10;RBM23;SRPK2;NCL;SFSWAP;ARB2A;SNW1;CLNS1A;ACIN1;SON;DAZAP1;DYRK1A;SF1;RBM5;SRSF2;TRA2B;PTBP1;UPF1;ZBTB7A;NSRP1;LARP7;UPF3A;CELF1;SRPK1;SMU1;THRAP3;SRSF3;NUP98;SRSF4;KHDRBS1	55	0.175304
GOBP_RECEPTOR_INTERNALIZATION	5	-1.04439	0.184311	-1.48686	0.137051	TRUE	DNM2;DNM3;GRB2;NEDD4L;NUMB;PICALM;PLCG2;RIN3;SYK;FLOT1;MKLN1;LILRB1;LMBRD1;LPAR1;RAB31;SYT17;TBC1D5;ANKRD13A;ARRB2;GRK2	HAMP;DNM3;MAGI2;RNF220;PICALM;LPAR1;SYK;SNCA;LMBRD1;MDM2;ANKRD13A;PLCG2;SYT17;RIN3;LILRB1;NEDD4L;NUMB;GRB2;MTMR2;DNM2;LILRB4;INSR;FLOT1;ITGB2;MKLN1;TBC1D5;RAB31;GRK2;ATAD1;RAB5A;AP2B1;ARRB2;RABEP1;CLTC;ITCH;LRPAP1;ATXN2	37	0.2179
GOBP_REGULATION_OF_POSTSYNAPTIC_MEMBRANE_POTENTIAL	5	-1.04517	0.125937	-1.92153	0.0546644	TRUE	MEF2C;SSH1;GRID2;PRKN;GSK3B;PPP3CA;PTEN;RAB3GAP1;ZMYND8;ARRB2;GRIA2;GRIA4;NLGN1;NRXN1;SNCA;GRID1;GRIK1;GRIK2;GRIN1;MECP2	GRID2;MEF2C;NLGN1;SSH1;GRID1;SNCA;GRIA2;GRIA4;P2RX7;GSK3B;MTMR2;PRKN;ZMYND8;RAB3GAP1;NRXN1;ARRB2;GRIN1;PTEN;PPP3CA;GRIK2;RIMS2;MECP2;RIMS1;GRIK1	24	0.107403
GOBP_RESPONSE_TO_PEPTIDE	5	-1.04547	0.0830476	-1.45528	0.145591	TRUE	ADAM10;APPL2;CSF1R;CSF3R;CX3CR1;CYLD;DOCK8;EED;HK2;IFNGR1;IL13RA1;IL17RA;IL1RAP;IL4R;IL6ST;LAPTM5;LYN;PRKCA;PTPN2;PTPRC	CX3CR1;WNT5A;PRKCA;IL6ST;HK2;DOCK8;CSF2RA;HSPA1A;TMSB4X;CSF3R;CSF1R;IL1RAP;ADAM10;IRF8;PTPRC;IL4R;GAPDH;CD74;SPP1;NLRC5;SLC12A2;ST18;TRIM2;JAK3;IL17RA;IFI16;ROBO1;SYK;SKIL;HDAC4;TUBA1B;HSPA1B;APPL2;PADI2;CALM1;RBMX;SNCA;GSN;LRCH1;IRAK2;LRP8;CIITA;PTPN2;IFNGR1;CYLD;LYN;ZFP36L2;RPS3;ST3GAL6;RPL13A;VRK2;CD4;SP100;LILRB1;RPS16;EED;HMGB1;IL13RA1;JAK2;IFNLR1;AKAP6;XRCC5;TUBA1A;GSK3B;PTPRJ;SELPLG;NAIP;MAPK1;HLA-DPA1;HCK;IL16;PPP2CB;SNRNP70;LIMS1;YBX3;WAS;PPP3CB;RORA;ADIPOR2;SIN3A;MNDA;STXBP1;MTF2;ZFP36L1;PTPN1;TRIM56;IL6R;RPL3;BCLAF1;PNPT1;GAS6;LAPTM5;PRKN;MT2A;CORO1A;MAP2K5;LILRB4;RNF125;FBXO21;YTHDC2;UBE2K;ADAM17;HSP90AB1;BCL2;STAT5B;RPS6KA4;IKBKE;RNMT;SRSF7;HNRNPU;KAT2A;CACNB4;CNOT7;NFKB1;CASP8;ACTR2;LSM14A;IGBP1;IRAK3;EXT1;MAP3K5;SETD2;TLE4;WNK1;UBE2G2;SBNO2;PTPN11;PDIA3;USP10;ZFAND6;PAFAH1B1;KIF5B;ZC3H15;YY1;CRK;KLF3;COMT;CD58;RNF138;P4HB;TMC8;TRIM44;SAMHD1;HCLS1;PRKACA;TYK2;STAT3;MAPKAPK3;RAD23B;RPS6KB1;CBL;USP25;RPS6KA5;HSPD1;CEBPB;BTK;SMAD7;SPPL2A;OTULIN;EIF4A2;DHX9;CYBA;ACTR3;IFNGR2;NFAT5;CARD8;FER;REL;TLR2;RABGEF1;ERBIN;RC3H1;CMKLR1;TNFRSF1B;EPS8;SPI1;PARP14	177	0.22765
GOBP_SISTER_CHROMATID_COHESION	5	-1.04588	0.172933	-1.918	0.055111	TRUE	ATRX;NIPBL;PDS5A;PDS5B;RB1;SFPQ;STAG1;PPP2R5C;SMC5;WAPL;CTCF;FBXW7;HDAC8;NSMCE2;POGZ;SLF2;TNKS;ESCO1;MAU2;MRE11	TNKS;SMC1A;SFPQ;RB1;PDS5B;NIPBL;FBXW7;WAPL;HDAC8;ATRX;STAG1;SMC5;PDS5A;MCMBP;MAU2;STAG2;POGZ;PPP2R1A;MRE11;PPP2R5C;SMC3;SLF2;ESCO1;GTF2B;NSMCE2;CTCF;TENT4A;RAD21;MACROH2A1	29	0.108085
GOBP_HIPPOCAMPUS_DEVELOPMENT	5	-1.0463	0.126016	-2.18331	0.0290133	TRUE	CDK6;GSK3B;VPS13B;XRN2;FXR1;LARGE1;PAFAH1B1;PTEN;YWHAE;BTG2;DAB1;ATP2B4;KIRREL3;LRP8;NCOA1;ZEB2;CFL1;CRK;EZH1;NEFL	KIRREL3;CDK6;LRP8;YWHAE;DAB1;TUBA1A;GSK3B;XRN2;NEFL;ATP2B4;PAFAH1B1;NCOA1;BTG2;FXR1;VPS13B;ZEB2;LARGE1;EZH1;CFL1;PTEN;CRK	21	0.064855
GOBP_REGULATION_OF_PROTEIN_TRANSPORT	5	-1.04643	0.112537	-1.88679	0.0591892	TRUE	ACSL4;ALOX5;ATP2C1;FOXO1;FRMD4A;GOLPH3;GSK3B;HSP90AA1;ITPR1;NF1;PPARD;PRKCA;RAC1;RHBDF2;SORL1;SP100;TGFB1;YWHAE;CD2AP;DNM1L	PRKCA;SORL1;FRMD4A;MLXIPL;ITPR1;PTPN14;ATP2C1;PPARD;GNAI1;RAPGEF4;SLC12A2;RHBDF2;ACSL4;GNAO1;YWHAE;TGFB1;SLC8B1;FOXO1;MDM2;CSK;OXCT1;SP100;IDH2;NF1;HSP90AA1;ALOX5;P2RX7;RFX3;MYO18A;JAK2;PLK3;BARD1;GNAS;SNAP25;GSK3B;LYPLA1;ENSA;SCFD1;PPP3CB;EIPR1;PARK7;PTPN1;RACK1;RAC1;RAP1GDS1;GAS6;PRKN;RAB11A;NEO1;APBB1;NDFIP1;BMAL1;SMAD3;ZDHHC2;EP300;ENY2;RAB11FIP3;YWHAB;PPIA;VSNL1;PRKACA;PRP4K;GLUD1;CEP290;RAB29;ICE1;GCC2;PIK3R1;ANP32B;OS9;ARFIP1;SERGEF;FUT10;GOLPH3;CD2AP;WWP2;DNM1L;UBE2J1;RANGAP1;MAVS;VPS28;LCP1;GAPVD1;UBE2G2;PRKCD;KIF20B;PTPN11;XPO4;TSG101;SUFU;TM9SF4;HCLS1;PPM1F;UBAC2;TMED10;UBR5;ACSL3;TCF7L2;PRKCB;ADAM9;TPR;TM7SF3;ABAT;PSEN1;TMEM30A;IRS2;NDUFAF2;PDCD10;XPO1;MAPK14;OPRM1;PCNT;SREBF1;ASPH;TLR2	115	0.114229
GOBP_DEVELOPMENT_OF_PRIMARY_SEXUAL_CHARACTERISTICS	5	-1.04752	0.113174	-1.57347	0.11561	TRUE	ADGRG1;ATM;LHFPL2;NRIP1;RAC1;ATRX;CD2AP;FER;NASP;TGFBR1;WNT2B;WNT5A;ARID4B;BASP1;CBL;CTNNA1;AGO4;BCL2;CCND1;CEBPB	WNT5A;SALL1;ADGRG1;LHFPL2;UBB;ATM;NASP;BASP1;NRIP1;TGFBR1;ARID4B;CCND1;H3-3B;YBX3;RAC1;ATRX;AGO4;INSR;CSMD1;BCL2;STAT5B;SOD1;WNT2B;ERCC1;TLR5;NCOA4;FER;CTNNA1;SCAPER;NCOA1;RNF38;MSH2;CD2AP;ATN1;ROBO2;IMMP2L;CSDE1;CBL;CEBPB;UBE3A;ARID4A;SAFB2;TMF1;SIRT1	44	0.192831
GOBP_RESPONSE_TO_PEPTIDE_HORMONE	5	-1.04768	0.150289	-2.87488	0.00404178	TRUE	APPL2;GRB2;LPIN2;LYN;MBD5;PAK1;PIP4K2A;PRKCA;PTK2;PTPN2;PTPRE;PTPRJ;RAC1;RB1;SESN3;SORL1;SORT1;TBC1D4;TGFB1;ZFP36L1	PRKCA;SORL1;CSF2RA;PAK1;PTPRE;SESN3;RPS6;GNAI1;HDAC9;JAK3;LPIN2;PIP4K2A;MBD5;APPL2;MAP1B;PTPN2;TGFB1;LYN;FOXO1;LRP6;PTK2;MDM2;CSK;KAT2B;RB1;TBC1D4;INSIG2;VPS13C;SRSF5;JAK2;JUND;GNAS;GSK3B;NCOA5;PTPRJ;MAPK1;SORT1;GAB1;GRB2;CUL3;SORBS1;ZFP36L1;NUCKS1;SLC25A33;PTPN1;RAC1;SIK2;TCF12;AHCYL1;PNPT1;RAP1GDS1;EPM2AIP1;IGF1R;INSR;SHOC2;NCK1;PHIP;STAT5B;SMAD3;KCNQ1;BCAR3;PRKCD;PRKDC;RAB31;PTPN11;PXN;PPP3CA;SOCS7;CRK;MTOR;COMT;BTG2;HDAC5;PRKACA;TYK2;PARP1;STAT3;CD2AP;RPS6KB1;EIF2B3;RAB10;INPPL1;PRKAA1;FBXW8;PRKCB;CREB1;CYBB;TOP1;CYBA;C2CD5;MTCL2;FER;ROCK2;OGT;ZNF592;FOS;NCOA2;SNX5	98	0.0130622
GOBP_POSITIVE_REGULATION_OF_NF_KAPPAB_TRANSCRIPTION_FACTOR_ACTIVITY	5	-1.04867	0.205631	-1.65859	0.0971977	TRUE	CARD11;TRIM22;FER;HSPA1A;PRKCH;TRIM38;BTK;CLU;ERC1;RPS3;TERF2IP;TRIM13;IKBKB;MAP3K13;MTDH;RPS6KA4;RPS6KA5;TRIM8;UBE2N;ARHGEF2	HSPA1A;CARD11;HSPA1B;TERF2IP;RPS3;MAP3K13;TRIM22;PRKCH;CLU;TRIM13;TRIM8;RPS6KA4;TRIM38;PPIA;FER;ERC1;NLRP3;NOD1;RPS6KA5;BTK;ARHGEF2;MTPN;UBE2N;IKBKB;IL18;ZBTB7A;DHX9;MTDH;PRKCQ;TRIM5;TLR2	31	0.167782
GOBP_NEURON_APOPTOTIC_PROCESS	5	-1.04895	0.0870505	-1.87053	0.0614108	TRUE	ATM;CX3CR1;IL6ST;KCNQ3;MEF2C;NLRP1;OXR1;RB1;TGFB1;GRID2;JAK2;MAP3K5;NF1;BRAF;CCND1;CORO1A;GAPDH;GSK3B;HIPK2;USP53	OXR1;CX3CR1;IL6ST;KCNQ3;GRID2;MEF2C;GAPDH;TRIM2;UBB;ATM;NLRP1;SNCA;TGFB1;UNC5B;NTRK2;NF1;RB1;FAIM2;CCND1;BRAF;JAK2;TUBA1A;GSK3B;NAIP;AMBRA1;FBXW7;EGLN1;PARK7;STXBP1;CLU;ADNP;GBE1;HIPK2;PRKN;CORO1A;TMBIM6;SET;TMTC4;BCL2;SOD1;USP53;MAP3K5;SPG11;GRIK2;APAF1;ABL1;CEBPB;BTG2;POLB	49	0.117474
GOBP_CELLULAR_RESPONSE_TO_TYPE_II_INTERFERON	5	-1.04913	0.183729	-1.78836	0.0737182	TRUE	IFNGR1;PTPN2;SP100;IRF8;JAK2;NLRC5;WNT5A;GSN;HCK;RPL13A;ACTR2;CALM1;CIITA;KIF5B;ACTR3;GAPDH;HLA-DPA1;IFNGR2;STXBP1;TLR2	WNT5A;IRF8;GAPDH;NLRC5;CALM1;GSN;CIITA;PTPN2;IFNGR1;RPL13A;SP100;JAK2;HLA-DPA1;HCK;WAS;STXBP1;ACTR2;ACTR3;IFNGR2;KIF5B;TLR2	21	0.134909
GOBP_REGULATION_OF_PEPTIDYL_TYROSINE_PHOSPHORYLATION	5	-1.05042	0.179268	-1.5208	0.128311	TRUE	ABI1;CSF1R;PTPN2;TGFB1;JAK2;SAMSN1;ABL1;ERBB4;PIBF1;ADAM17;CNOT7;ENPP2;GPRC5B;INPP5F;ITGB2;PTPN1;TNK2	CSF1R;GPRC5B;SAMSN1;PTPN2;ERBB4;TGFB1;ABI1;ENPP2;JAK2;INPP5F;PIBF1;PTPN1;ADAM17;TNK2;CNOT7;ITGB2;ABL1	17	0.207492
GOBP_REGULATION_OF_G_PROTEIN_COUPLED_RECEPTOR_SIGNALING_PATHWAY	5	-1.05085	0.12264	-1.80577	0.0709546	TRUE	C3;GNG7;PKD2;PRKCA;RGS10;GRK5;PDE4D;NMT1;PPP3CA;ULK4;YWHAB;ARRB1;ARRB2;CAMKMT;GNAI2;GRK2;NRXN1;PLEK;RGS12;SNCA	PRKCA;RGS10;RGS12;C3;APLP1;GNG7;PKD2;ROBO1;PADI2;SNCA;ZDHHC3;GRK5;CAMKMT;BICD1;RACK1;PDE4D;ACP3;NRXN1;ARRB2;YWHAB;NMT1;ATP2B4;ULK4;GRK2;TMOD2;PPP3CA;GNAI2;ARRB1;PLEK;KCTD12;ROCK2;RGS18;USP33	33	0.131565
GOBP_VIRAL_GENE_EXPRESSION	5	-1.0509	0.231373	-1.97849	0.047873	TRUE	SP100;ST6GAL1;ST6GALNAC3;CHD1;GSK3B;MGAT4A;CSNK1A1;GALNT1;MAN2A1;NUCKS1;RSF1;BRD4;DENR;EP300;MGAT5;PCBP2;RRP1B;SNW1;TAF11;TRIM13	ST6GALNAC3;ST6GAL1;FUT8;MGAT4A;MAN2A1;USF2;SP100;CHD1;EIF3L;GSK3B;RRP1B;NUCKS1;TRIM13;GALNT1;TRIM8;BRD4;EP300;CSNK1A1;RSF1;PCBP2;SNW1;UBP1;ATG12;SHFL;SSB;TAF11;DENR;TRIM27;SMARCA4;MGAT5;CSDE1;SMARCB1;PTBP1;DHX9;EIF3A;SPCS3	36	0.0966795
GOBP_REGULATION_OF_UBIQUITIN_DEPENDENT_PROTEIN_CATABOLIC_PROCESS	5	-1.05144	0.197294	-2.30461	0.0211885	TRUE	AGTPBP1;FHIT;HIPK2;LAPTM5;MAPK9;PTK2;SH3RF3;SMURF1;CHFR;CSNK1A1;DISC1;GSK3B;HSPA1A;PHF20L1;PIAS1;PRKN;PTEN;SUFU;TAF1;UBE2K	HAMP;SH3RF3;HSPA1A;SMURF1;TF;RPL11;RPS7;RPL23;HSPA1B;MAPK9;PTK2;MDM2;AGTPBP1;FHIT;DNAJB2;PLK3;GNA12;GSK3B;GLMN;FBXW7;RYBP;PARK7;SIRT2;RACK1;CLU;FBXO22;HIPK2;RPL5;LAPTM5;PRKN;DISC1;UBE2K;AGBL4;CHFR;HSP90AB1;TAF1;MTOR;PTEN;PHF20L1;PIAS1;WAC;CSNK1A1;SUFU;USP14;TMEM168;CSNK1D;PSEN1;HECTD1;USP7;TLK2;LATS1;XPO1;RAD23B;OGT;COP1;CSNK2A1;SMARCC1;SIRT1;NFE2L2;USP9X;ZYG11B	61	0.0511487
GOBP_PROTEIN_AUTOPHOSPHORYLATION	5	-1.05166	0.181938	-2.19326	0.0282889	TRUE	ATM;CSF1R;GRK5;LYN;PTK2;RASSF2;HCK;JAK2;MOB1B;NEK10;STK4;FER;GSK3B;RAP2A;STK24;TNIK;ABL1;ERBB4;MAP3K13;MARK2	CSF1R;TNIK;ATM;ERBB4;LYN;MINK1;PTK2;NEK10;VRK2;MAP3K13;NTRK2;STK24;JAK2;GRK5;GSK3B;HCK;RAP2A;RASSF2;MARK2;SIK2;SLK;VRK1;EIF2AK1;IGF1R;STK4;INSR;MOB1B;CHEK2;TAF1;ULK2;ABL1;DYRK1A;FER;PDGFB;SMG1;PIKFYVE	36	0.0634967
GOBP_CARBOHYDRATE_HOMEOSTASIS	5	-1.05258	0.190358	-2.01911	0.0434753	TRUE	ALOX5;APPL2;FOXO1;HK2;MBD5;PPARD;PTPRJ;RAC1;SESN3;TGFB1;FOXK1;NUCKS1;PRKN;PTPN2;SLC12A6;ZBTB20;ADIPOR2;MLXIPL;NCOA5;PPP3CB	HK2;MLXIPL;PPARD;SESN3;RPS6;NCF1;MBD5;APPL2;PTPN2;TGFB1;USF2;SLC8B1;FOXO1;OXCT1;ALOX5;SLC12A6;RPTOR;NCOA5;PTPRJ;ZBTB20;PPP3CB;ADIPOR2;SIN3A;PARK7;NUCKS1;CCDC186;RACK1;RAC1;GAS6;PRKN;IGF1R;INSR;FOXK1;CSMD1;SMAD3;HK1;SMARCA4;PTPN11;TRA2B;CYB5R4;PRKACA;TSC22D4;STAT3;RAB11FIP2;CYBA;LRRC8D;FOXK2;OGT;IRS2;ZNF236;TENT4B;HECTD4;PIK3CA;LEPR;SIRT1;STXBP3	56	0.0898848
GOBP_CHROMOSOME_LOCALIZATION	5	-1.05309	0.0767921	-1.64238	0.100511	TRUE	ACTR2;ATM;CUL3;EML4;RB1;NSL1;RAB11A;ZNF207;HNRNPU;NUMA1;NUP98;PIBF1;RCC2;TRAPPC12;ACTR3;CDC42;CENPC;MAD1L1;NDE1;RMDN1	EML4;ATM;KAT2B;RB1;PIBF1;CUL3;NDE1;SIRT2;RAB11A;NUMA1;ZNF207;TERF1;HNRNPU;ACTR2;RMDN1;VPS4B;CHMP4B;MAP1S;RCC2;NSL1;TRAPPC12;CENPC;ACTR3;APC;MAD1L1;CDC42;PDCD6IP;KPNB1;NUP98	29	0.172542
GOBP_FATTY_ACID_CATABOLIC_PROCESS	5	-1.05336	0.132194	-1.40829	0.159045	TRUE	AIG1;LPIN2;PCCA;PPARD;DECR1;IVD;ACAA1;ECHDC2;ETFA;HACL1;HADHA;IRS2;LONP2;PCCB;ABCD3;ABHD2;ACADM;ACOX1;AKT2;AUH	PPARD;IVD;LPIN2;AIG1;GCDH;ACADM;PCCA;ACAA1;DECR1;ECHDC2;HADHA;HACL1;PCCB;HADHB;AKT2;LONP2;ACOX1;PPARA;ABHD2;ETFA;SLC25A17;AUH;IRS2;ECHDC1;ABCD3	25	0.243608
GOBP_REGULATION_OF_PROTEIN_IMPORT_INTO_NUCLEUS	5	-1.05401	0.17701	-1.80175	0.0715841	TRUE	HSP90AA1;NF1;TGFB1;EP300;JAK2;PRKCD;TPR;PIK3R1;SMAD3;SUFU;UBR5;HCLS1;PSEN1;YWHAB;EPM2A;MAPK14;MAVS;NUP58	TGFB1;NF1;HSP90AA1;JAK2;SMAD3;EP300;YWHAB;PIK3R1;MAVS;TPR;NUP58;PRKCD;EPM2A;SUFU;HCLS1;UBR5;PSEN1;MAPK14	18	0.132169
GOBP_DNA_INTEGRITY_CHECKPOINT_SIGNALING	5	-1.05432	0.149734	-2.23544	0.0253882	TRUE	ATM;BABAM2;CDC14B;FOXN3;LYN;TAOK1;TAOK3;WAC;ATR;BRD4;PRKDC;CEP63;ERCC6;PTPN11;TOPBP1;ATF2;BARD1;BRCC3;CCND1;CHEK2	FOXN3;CDC14B;ATM;BABAM2;LYN;ATR;CCND1;BARD1;ERCC6;BRD4;TAOK1;TOPBP1;PPP1R10;GIGYF2;CEP63;RPS27L;NBN;CDC5L;WAC;TAOK3;MSH2;UFL1;BRCC3;CHEK2;PARP9;TTI1;DOT1L;MRE11;UIMC1;DTX3L;INTS7;DGKZ;PRKDC;PTPN11;ATF2;EIF2AK4;MAPK14;RNASEH2B;MBTPS1;STK38;XPC	41	0.058995
GOBP_MODULATION_OF_PROCESS_OF_ANOTHER_ORGANISM	5	-1.05451	0.104289	-1.75543	0.0791855	TRUE	CD74;CHD1;CSF1R;CX3CR1;GSN;ZDHHC20;BRD4;EP300;NUCKS1;PRKN;YTHDC2;EEF1A1;SMARCA4;SMC5;STOM;CCNT2;CDC42;CIITA;PI4KA;PIK3C3	CX3CR1;CSF1R;CD74;EEF1A1;GSN;CIITA;CHD1;RRP1B;NUCKS1;ZDHHC20;NAPEPLD;PRKN;YTHDC2;TRIM8;SMC5;BRD4;EP300;SMARCA4;STOM;TAF11;RAB5A;VAPA;CDC42;EIF2AK4;ROCK2;CCNT2;TRIM5;EEA1;PI4KA;PIK3C3	30	0.143642
GOBP_MITOTIC_CELL_CYCLE	5	-1.05502	0.132424	-1.89826	0.0576618	TRUE	ACTB;ANKRD17;APPL2;ARID1A;ARID1B;ATM;ATR;CCNY;CDC14B;CDC27;CUL1;CYLD;DNM2;EML1;EML4;EXOC6;FOXN3;KMT2E;MCPH1;MTA3	PRKCA;EML1;TAL1;HSPA1A;FOXN3;OFD1;UBE2E2;FBXL7;SUN2;KIF2A;CUL1;TRIM36;EML4;GNAI1;PKD2;CDK6;PRMT2;PBX1;PKN2;CDC14B;TUBA1B;SPTBN1;ATM;ANK3;ACTB;HSPA1B;TNKS;APPL2;CALM1;HECA;YWHAE;TGFB1;CYLD;BABAM2;CDK5RAP2;SMC1A;CCNY;SMARCA2;ATR;MCPH1;ZFP36L2;MDM2;BCL6;KAT2B;SEPTIN6;HECW2;RB1;TBCD;EXOC6;CLASP2;CCND1;CCNH;MTA3;PHF8;PLK3;BARD1;RPTOR;TUBA1A;CDK11B;RAD51B;PIBF1;ANAPC1;AMBRA1;CALM3;NIPBL;ENSA;ID2;CEP192;TACC1;PPP2CB;MITD1;CUL3;NDE1;EXOC6B;SIN3A;SIRT2;ZFP36L1;WAPL;ERCC3;NFIB;ARID1A;CDC27;ARID1B;DLG1;VRK1;DNM2;STAG1;RAB11A;KLHL22;INSR;KMT2E;YTHDC2;RBL2;CUL5;NUMA1;ADAM17;PPME1;PHIP;CHFR;BCL2;STAT5B;ZNF207;TTC19;SMC5;USP16;ARPP19;RRM2B;BRD4;USP37;MNAT1;DYNC1LI1;TUBGCP3;HNRNPU;TAOK1;CACNB4;BAZ1B;LSM14A;RMDN1;ANGEL2;GSPT1;ANKRD17;CLASP1;ANAPC5;TTC28;TOPBP1;AKAP8L;CCNI;RAB11FIP3;VPS4B;PPP1R10;REEP3;KLHL18;SETD2;WNK1;CHEK2;DGKZ;NEK9;SMARCA4;PRKDC;PTEN;GBF1;KIF20B;RTF2;CRLF3;E2F3;AATF;PIAS1;PTPN11;WAC;PAFAH1B1;EXOC4;BID;NSL1;RNF2;TAF2;DDB1;SMC3;PPP3CA;BRCC3;EIF4E;FBXW11;UBA3;EXOC7;DIS3L2;TAOK3;ANKLE2;SPAST;IST1;POLA1;SON;EXOC1;CALM2;CENPC;RCC2;ABL1;ANAPC10;PPP1R12A;RAD21;ARID2;NEK7;NSMCE2;TPR;CDC73;PDGFB;APC;RASA1;SNX18;CLIP1;ACVR1;LATS1;ATF2;MAD1L1;SMARCA5;PPP2CA;APPL1;CDC42;PBRM1;TMEM14B;CLTC;PDCD6IP;KPNB1;ZNF655;CACUL1;BRD7;RPL24;FIRRM;BROX;ROCK2;PRP4K;MARK3;PCNT;USP22;STAG2;CDC14A;PPP2R2D;CKAP5;KHDRBS1;NFIA;MTMR3;TMOD3;EPS8;MBTPS1;PRKCB;CCND3;RAD50;HTT	226	0.111954
GOBP_REGULATION_OF_ENDOTHELIAL_CELL_MIGRATION	5	-1.05503	0.202154	-2.1438	0.0320491	TRUE	AKT3;MEF2C;PRKCA;PTK2;SP100;TGFB1;NF1;PIK3CD;RAC1;SPRED1;TMSB4X;VASH1;WNT5A;BCAS3;HDAC9;HMGB1;PIK3CG;ABL1;AMOT;GAB1	WNT5A;PRKCA;AMOT;AKT3;MEF2C;TMSB4X;VASH1;HDAC9;BCAS3;TGFB1;PTK2;SP100;NF1;HMGB1;PIK3CG;PIK3CD;GAB1;RAC1;SPRED1;RIN2;GLUL;ABL1;ROCK2	23	0.0704822
GOBP_REGULATION_OF_PROTEIN_SERINE_THREONINE_KINASE_ACTIVITY	5	-1.05533	0.0919382	-1.79682	0.0723648	TRUE	AIDA;CCNY;LYN;NEK10;PTPRJ;UVRAG;MAP3K5;RAPGEF2;WNT5A;CAB39;CD300A;KSR1;MAP2K1;PIK3CG;PRKCH;TAOK3;CCNT2;CDK12;DIPK2A;MAP3K4	WNT5A;AIDA;CCNY;LYN;RAPGEF2;NEK10;UVRAG;PIK3CG;PTPRJ;PIK3R6;PRKCH;PTPN1;DIPK2A;THY1;CDK12;MAP2K1;MAP3K5;CAB39;CD300A;TSG101;TAOK3;HEG1;KSR1;TLR6;MAP3K4;PDGFB;APC;LATS1;PDCD10;CCNT2	30	0.133384
GOBP_ADENYLATE_CYCLASE_ACTIVATING_G_PROTEIN_COUPLED_RECEPTOR_SIGNALING_PATHWAY	5	-1.05596	0.124318	-1.86098	0.062747	TRUE	ADGRG1;GNAQ;PRKCA;LPAR1;ADGRB3;GNAS;PDE4D;ADGRL3;GNB1;RAPGEF2;RAPGEF4;ADCY7;AKAP6;APLP1;GNAI2;PRKACA	PRKCA;ADGRG1;ADGRB3;LPAR1;APLP1;RAPGEF4;ADGRL3;RAPGEF2;GNAQ;AKAP6;GNAS;PDE4D;GNB1;ADCY7;GNAI2;PRKACA	16	0.119715
GOBP_REGULATION_OF_CELLULAR_RESPONSE_TO_STRESS	5	-1.05609	0.0877493	-1.85569	0.0634979	TRUE	ACTB;ACTR2;AKT3;ALOX5;ARID1A;ARID1B;ATM;ATR;BRAF;DDX5;DEK;EP300;EPC1;FAM168A;FOXO1;HMGB1;NCK2;OXR1;PTPN2;PTTG1IP	OXR1;NCK2;AKT3;HSPA1A;FUT8;CD74;SPP1;MAPT;DDX5;FAM168A;TPT1;SKIL;ATM;ACTB;OOEP;PTPN2;ENO1;BABAM2;SMARCA2;FOXO1;ATR;USP15;MDM2;TERF2IP;RPS3;KAT2B;HMGB1;ALOX5;STK24;INSIG2;ARL6IP5;DEK;HELB;PPP4R3B;EPC1;BRAF;BARD1;INPP5F;GSK3B;HNRNPK;MAPK1;TOP2B;FBXW7;MBTD1;PUM2;ERCC6;YBX3;EGLN1;WAS;PARK7;PTPN1;RACK1;CLU;ARID1A;ARID1B;SLC38A2;PRKN;KAT7;PTTG1IP;NEO1;TMBIM6;THY1;NCK1;ADAM17;BCL2;TIGAR;MTOR;BRD4;MEAF6;EP300;KAT2A;TAOK1;ERCC1;TXNDC12;ACTR2;TMX1;IGBP1;NBR1;YY1;MARCHF7;ENY2;INO80D;SUPT3H;PPP1R10;PPIA;MORF4L2;POT1;HAPSTR1;NBN;EYA3;ATF6B;CYREN;UBE2N;PIK3R1;SERINC3;VHL;PPP4R3A;BRD7;TAOK3;STK25;MAP2K1;SPRED1;SETD2;CHEK2;ATF6;FUS;SMARCA4;PRKDC;BID;TAF2;NOD1;BRCC3;DNMT3A;USP14;EP400;SMCHD1;KMT5B;PARP1;CREBBP;KLHDC10;STAT3;TMEM259;HELQ;USP25;ARID2;CGAS;TP53BP1;RNF168;MAPKAPK2;ARHGEF2;UIMC1;PPP4R2;LRIG2;RNF169;RFWD3;PELI1;PBRM1;SMARCB1;SPRED2;SF3B3;PDCD10;RPA2;USP47;SHLD1;FBH1;IER3;TAF4;PIK3CB;CSNK2A1;CHORDC1;NSD2;MRE11;PARG;MAPKAP1;COMMD1;BCL2L1;DHX9;MORF4L1;ABL1;OPA1;SLF2;DYRK1A;DNAJB6;RIF1;SUPT20H;TRRAP;ATXN7;OPRM1;ROCK2;USP22;EPC2;MGMT;RAD50	173	0.120935
GOBP_ADHERENS_JUNCTION_ORGANIZATION	5	-1.05642	0.229415	-2.0543	0.0399465	TRUE	ADAM10;NUMB;TJP1;ACTB;ADD1;FER;TBCD;CSK;SPECC1L;VCL;ABI2;CDH20;JAM3;PAK2;PLEKHA7;SMAD7	TJP1;CDH20;ADAM10;JAM3;PLEKHA7;ACTB;CSK;TBCD;VCL;NUMB;ABI2;SMAD7;PAK2;ADD1;SPECC1L;FER	16	0.0838646
GOBP_PROTEIN_DEPOLYMERIZATION	5	-1.05701	0.173144	-2.17195	0.0298598	TRUE	CAPZB;GAK;NAV3;TAOK1;ADD1;CLASP1;GSN;KIF2A;TMOD2;CAPZA1;MAP1B;SPAST;TTBK2;ARHGEF2;CAMSAP2;CAPZA2;EPS8;MICAL3;MTPN;PLEK	NAV3;DNAJC6;KIF2A;CAPZB;GAK;SPTBN1;MAP1B;GSN;CLASP2;TMOD1;ADD3;ADD1;DSTN;SCIN;MICAL3;MICAL1;TAOK1;CLASP1;VPS4B;TTBK2;TMOD2;MAP1S;RDX;CAMSAP2;NCKAP5L;CAPZA2;PLEK;CAPZA1;ARHGEF2;MTPN;SPAST;TRIOBP;SPECC1L;ATXN7;CKAP5;PIK3CA;ASPH;SPTAN1;EPS8;HDGFL3;CLTC;TMOD3	42	0.0662029
GOBP_EYE_MORPHOGENESIS	5	-1.05704	0.18095	-1.81702	0.0692142	TRUE	MAN2A1;NIPBL;SDK1;SKI;ZEB1;AGTPBP1;NF1;WNT5A;NECTIN3;TDRD7;BCAR3;BCL2;DSCAM;HIPK2;STAT3;STAU2;WNT2B;ABI2;HMGN1;LARGE1	SDK1;WNT5A;NECTIN3;DSCAM;ZEB1;SKI;MAN2A1;TDRD7;AGTPBP1;NTRK2;NF1;NIPBL;ABI2;HIPK2;STAU2;THY1;HMGN1;BCL2;BCAR3;WNT2B;YY1;SP3;STAT3;LARGE1;PHACTR4	25	0.129282
GOBP_POSITIVE_REGULATION_OF_CELL_CYCLE_PROCESS	5	-1.05715	0.188136	-2.44922	0.0143167	TRUE	ANKRD17;KMT2E;MTA3;PKN2;PLCG2;RB1;SFPQ;TGFB1;UBE2E2;ATRX;CUL3;KLHL18;POC1B;RAB11A;WNT5A;CDC14B;PHIP;RAD51B;SMC5;WNK1	WNT5A;UBE2E2;POC1B;PBX1;PKN2;CDC14B;OOEP;TGFB1;SFPQ;MDM2;PLCG2;KAT2B;RB1;CCND1;MTA3;PKP4;RPTOR;RAD51B;CUL3;SIN3A;SIRT2;ATRX;RAB11A;INSR;KMT2E;NUMA1;ADAM17;PHIP;SMC5;RRM2B;BRD4;DYNC1LI1;HNRNPU;ANKRD17;ANAPC5;RAB11FIP3;VPS4B;PPP1R10;KLHL18;WNK1;CHEK2;KIF20B;SPAST;RCC2;SLF2;RAD21;NSMCE2;TPR;CDC73;PDGFB;MAD1L1;CDC42;ROCK2;TMOD3;CCND3;CDC14A	56	0.0372028
GOBP_ALTERNATIVE_MRNA_SPLICING_VIA_SPLICEOSOME	5	-1.05761	0.225582	-1.68814	0.0913846	TRUE	ARGLU1;CELF2;DDX5;HNRNPM;KHDRBS3;DDX17;RBMX;SFPQ;ARB2A;RBM25;SFSWAP;TRA2B;YTHDC1;CDK13;DYRK1A;HNRNPU;RBFOX1;SRSF2;THUMPD2;CELF1	KHDRBS3;DDX5;RBMX;SFPQ;CELF2;DDX17;YTHDC1;RBM25;NOVA1;HNRNPM;HNRNPL;THUMPD2;RBFOX1;ARGLU1;HNRNPU;HNRNPA1;SCNM1;SFSWAP;ARB2A;RBM5;SRSF2;TRA2B;DHX9;DYRK1A;RSRC1;RBM17;CDK13;KHDRBS1;CELF1	29	0.160169
GOBP_REGULATION_OF_SMALL_MOLECULE_METABOLIC_PROCESS	5	-1.05817	0.20812	-2.09843	0.0358674	TRUE	APPL2;EP300;FOXK1;HDAC4;HMGB1;LPGAT1;ME2;PPARD;PTPN2;QKI;RPTOR;TMSB4X;ARNT;CD74;ELOVL5;FOXO1;MAP2K1;MAPK1;NCOR1;PANK2	MLXIPL;TMSB4X;PPARD;QKI;CD74;GNAI1;ABCA2;DDIT4;HDAC4;APPL2;SNCA;PDK1;PTPN2;ENO1;FOXO1;KAT2B;HMGB1;INSIG2;P2RX7;PPP4R3B;CLYBL;RPTOR;MAPK1;ZBTB20;PIBF1;P2RY6;ACADM;RORA;PARK7;SORBS1;SIRT2;EPM2AIP1;PRKN;ELOVL5;INSR;UCHL1;NCOR1;LMF1;FOXK1;RANBP2;PRMT3;TIGAR;MTOR;ARPP19;EP300;KAT2A;NFKB1;ME2;PGK1;LPGAT1;MTCL2;ATP2B4;PLAA;PRKACA;OGT;MAP2K1;SREBF2;TPK1;PANK2;LONP2;DDB1;PARP1;PLEK;STAT3;PPP4R3A;DNM1L;UBR4;TCF7L2;PRKAA1;CREB1;SLC7A7;KPNB1;DCAF5;ARNT;PPARA;IER3;SREBF1;PPTC7;PDK3;ZBTB7A;HIF1A;USP7;PSEN1;IRS2;NCOA2;PPP2CA;FOXK2;MBTPS1;NR3C1;MACROH2A1	90	0.0769444
GOBP_NEGATIVE_REGULATION_OF_MONOATOMIC_ION_TRANSMEMBRANE_TRANSPORT	5	-1.05825	0.186435	-2.01541	0.043862	TRUE	BIN1;CAMK2D;TGFB1;KCNQ1;NEDD4L;YWHAE;CAB39;CALM1;CALM2;PPP3CA;PPP3CC;UBR3;ANK3;BCL2;GOPC;HAMP;PPP3CB;TMBIM6;VDAC1;WWP2	BIN1;HAMP;CAMK2D;ANK3;CALM1;YWHAE;TGFB1;KCNQ1;NEDD4L;CAB39;PPP3CA;PPP3CB;GOPC;UBR3;PPP3CC;VDAC1;BCL2;CALM2;WWP2;TMBIM6	20	0.0905122
GOBP_DEFENSE_RESPONSE_TO_SYMBIONT	5	-1.05836	0.06455	-2.08502	0.0370672	TRUE	A2M;APPL2;C3;CSF1R;CX3CR1;CYLD;GRB2;HSP90AA1;IFNGR1;IL17RA;IL1RAP;INPP5D;ITGAM;KCNK13;LYN;NLRP1;PAK1;PIK3AP1;PTPN2;RPS6KA3	CX3CR1;WNT5A;HAMP;KCNK13;TLR10;SERPINB9;INPP5D;RPS6KA3;PAK1;HSPA1A;ARID5A;C3;CSF1R;CD226;IL1RAP;TRAF3IP3;A2M;SLC15A2;IRF8;FCGR3A;LY86;GAPDH;NCF1;CD74;NLRC5;PIK3AP1;TF;JAK3;IL17RA;ITGAM;IFI16;TLR7;SYK;ALPK1;HDAC4;FCGR1A;HSPA1B;APPL2;CALM1;NLRP1;SNCA;GSN;IRAK2;LRP8;CIITA;YWHAE;PTPN2;IFNGR1;TGFB1;CYLD;FAU;LYN;USP15;SFPQ;RTN4;PLCG2;ZDHHC3;RPL13A;SP100;HLA-B;TLR1;LILRB1;TRIM22;HSP90AA1;RNF166;FLOT2;HMGB1;P2RX7;JAK2;IFNLR1;XRCC5;RB1CC1;PIK3CG;PIK3CD;TFEB;RPL30;NAIP;HLA-DPA1;HCK;CCDC92;PUM2;GRB2;TASL;PIK3R6;TYROBP;WAS;SIN3A;MNDA;STXBP1;SIRT2;PTPN1;UNC13D;CLU;TRIM56;HK1;IRAK3;MAP3K5;FLOT1;CEP63;SETD2;CORO1A;C1RL;ANKRD17;VAV1;ACTR2;DHX36;PUM1;PRKDC;ZC3HAV1;VSIG4;MARK4;PTPN11;C1QB;IPO7;KIF5B;CSNK1A1;SENP7;AP3B1;CD300A;NLRP3;NOD1;BRCC3;CYBC1;IKBKE;KCNK6;CRK;PSPC1;CD58;LSM14A;TRIM44;RNF34;SAMHD1;USP14;TYK2;PARP1;CREBBP;C1QA;TRIM13;CASP8;HSP90B1;RAB11FIP2;MAPKAPK3;WASHC4;RPS6KB1;SEC14L1;LYST;CNPY3;HSPD1;NPLOC4;EP300;ZDHHC5;STAT5B;BTK;TRIM27;CGAS;RNASET2;RPS19;UBE2K;CYBB;TLR6;OTULIN;DHX9;CYBA;UBE2W;ACTR3;IFNGR2;CARD8;TRIM38;ITCH;OGT;REL;HLA-E;ARRB2;TLR2;G3BP1;ZBTB1;ERBIN;ANKHD1;CLPB;PELI1	180	0.0789628
GOBP_MITOTIC_NUCLEAR_DIVISION	5	-1.05872	0.120462	-2.2717	0.0231048	TRUE	ATM;BAZ1B;CDC14B;CEP192;CLASP1;CUL3;EML4;NIPBL;PHIP;RAB11A;RB1;STAG1;TGFB1;ZNF207;ANAPC5;CDK5RAP2;HSPA1A;KIF2A;LSM14A;NSL1	HSPA1A;OFD1;KIF2A;EML4;CDC14B;ATM;HSPA1B;TGFB1;CDK5RAP2;SMC1A;KAT2B;RB1;CLASP2;PIBF1;NIPBL;CEP192;CUL3;NDE1;SIRT2;WAPL;NFIB;STAG1;RAB11A;KLHL22;INSR;NUMA1;PHIP;ZNF207;USP16;DYNC1LI1;HNRNPU;BAZ1B;LSM14A;RMDN1;CLASP1;ANAPC5;AKAP8L;VPS4B;REEP3;PRP4K;CHMP4B;CHEK2;KIF20B;NSL1;SMC3;DIS3L2;ANKLE2;NSMCE2;TPR;SPAST;KPNB1;TOM1L2;CDC14A;AKAP8;TENT4A;BROX;MAD1L1;BCCIP;SIRT1;NSFL1C;CENPC;RAD21;PDGFB;APC;SMARCA5;CDC42;PDCD6IP;CDC16;STAG2;RPL24;PPP2R2D;NFIA;EPS8;CCDC66;RHOA	75	0.0550417
GOBP_POSITIVE_REGULATION_OF_CELL_MATRIX_ADHESION	5	-1.05911	0.135433	-1.68571	0.0918508	TRUE	MAP4K4;PTPRJ;RAC1;DISC1;CDK6;GSK3B;RIN2;ABL1;LIMS1;SMAD3;THY1	MAP4K4;CDK6;GSK3B;PTPRJ;LIMS1;RAC1;DISC1;THY1;SMAD3;RIN2;ABL1	11	0.160591
GOBP_EMBRYONIC_PLACENTA_DEVELOPMENT	5	-1.06026	0.169181	-1.99177	0.0463964	TRUE	BPTF;GRB2;PKD2;STK4;VASH1;ZFP36L1;GGNBP2;MAP2K1;TFEB;ARNT;BIRC6;CEBPB;DNAJB6;EGLN1;MAPK1;NCOA1;STK3;CASP8;SP3;HIF1A	VASH1;PKD2;TFEB;MAPK1;GRB2;EGLN1;ZFP36L1;STK4;BPTF;CASP8;STK3;NCOA1;MAP2K1;MED1;SENP2;PRDM1;DNAJB6;GGNBP2;BIRC6;SP3;CEBPB;ARNT;PDGFB;HIF1A	24	0.0943987
GOBP_PROTEIN_DESTABILIZATION	5	-1.0604	0.15424	-1.74709	0.080621	TRUE	CUL3;EP300;GSN;SNCA;CDC73;CHFR;CREBBP;MDM2;PRKDC;PRKN;FBXW11;GGA3;MTOR;BTRC;HTT;MTMR1;SERF2;SIRT1;COMMD1;CTSH	SNCA;GSN;MDM2;SERF2;MTMR1;CUL3;PRKN;CHFR;GGA3;MTOR;EP300;FBXL3;PRKDC;FBXW11;CREBBP;HTT;DAZAP2;BTRC;COMMD1;SENP2;CDC73;CTSH;SIRT1;PRNP	24	0.145882
GOBP_RESPONSE_TO_GROWTH_FACTOR	5	-1.06057	0.0579611	-2.18268	0.0290593	TRUE	ADGRG1;APPL2;BMPR1A;CHST11;CYFIP1;GAREM1;GRB2;HTRA1;LDLRAD4;LPXN;MEF2C;PIK3CD;PTK2;RAP1A;RUNX2;SKI;SKIL;SLC4A7;SMURF1;SORL1	WNT5A;SORL1;RUNX2;CYFIP1;MAGI2;ADGRG1;CHST11;MEF2C;HSPA1A;ZEB1;ZFYVE9;HTRA1;SMURF1;FUT8;OFD1;SKI;DOCK3;MAPT;DDX5;GAREM1;LDLRAD4;EEF1A1;PTPRK;ROBO1;SKIL;DDIT4;TGFBR2;WWOX;PMEPA1;APPL2;MAP1B;SNCA;LRP8;UBE2O;ERBB4;TGFB1;SLC4A7;ZFHX3;USP15;SOX5;ZFP36L2;PTK2;MDM2;TGFBR1;RAPGEF2;BMPR1A;ARID4B;NTRK2;ARPC3;PIK3CD;RAPGEF1;MAPK1;SORT1;GAB1;SNRNP70;GRB2;LIMS1;GCNT2;SIN3A;ZFP36L1;PTPN1;RACK1;HIPK2;TMEM119;KMT2A;GAS6;CORO1A;MAP2K5;LPXN;NEO1;BPTF;INSR;SHOC2;NUMA1;ADAM17;URI1;HSP90AB1;CEP57;STAT5B;SMAD3;NRXN1;SNX25;ARRB2;EP300;SMURF2;KAT2A;ITGA5;RAP1A;LEMD3;SAP130;SINHCAF;PDCD6;ADAMTSL2;EXT1;SPRED1;ACAP2;SMAD6;GLG1;CREBBP;KIDINS220;CBL;RAB14;CASK;FER;ITGB5;APAF1;MARS1;ABL1;ROCK2;OGT;UBE2D3;NLK;TRIM33;NFIA;ZEB2;STAT3;ARNT;ARID4A;BMPR2;SPI1;USP9X;PRKCB;RIPK1;RNF111;ZNF451;CTDSPL2;PTPN12;PAK2;TPR;PIK3CB;EXT2;HIF1A;LATS1;ADAM9;ATP2B4;KIF16B	136	0.0648913
GOBP_CALCINEURIN_MEDIATED_SIGNALING	5	-1.0606	0.195158	-1.33969	0.180346	TRUE	NFATC2;PLCG2;GSK3B;CALM1;CALM2;MTOR;NFATC3;PPP3CA;PPP3CB;PPP3CC;AKAP6;ATP2B4;CALM3;CAMTA1;NFAM1;NFAT5;PPP3R1;SPPL3	CALM1;NFATC2;PLCG2;CAMTA1;AKAP6;GSK3B;CALM3;PPP3CB;NFATC3;PPP3CA;MTOR;PPP3CC;NFAM1;CALM2;NFAT5;PPP3R1;SPPL3;ATP2B4	18	0.269405
GOBP_REGULATION_OF_SYNAPTIC_PLASTICITY	5	-1.06091	0.174885	-1.84848	0.0645335	TRUE	CAMK2D;CX3CR1;GRID2;KCNQ3;MEF2C;NF1;RAC1;SSH1;RAB11A;BRAF;GSK3B;MAP1B;MAPK1;PDE9A;SNCA;YWHAH;ABL1;CALM1;CALM2;RAB3GAP1	CX3CR1;KCNQ3;GRID2;SLC24A2;MEF2C;CAMK2D;SSH1;GRID1;MAPT;IGSF11;CALM1;MAP1B;SNCA;RAPGEF2;PDE9A;NTRK2;NF1;BRAF;SNAP25;GSK3B;MAPK1;CALM3;NRGN;TYROBP;PPP3CB;STXBP1;RAC1;STAU2;KMT2A;RAB11A;VPS13A;CPEB3;RAB3GAP1;ZDHHC2;YWHAH;CALM2;CD2AP;ABL1;FXR1;PSEN1;LARGE1;GRIK2	42	0.122693
GOBP_TELOMERE_ORGANIZATION	5	-1.06111	0.0784095	-2.06474	0.0389476	TRUE	ATM;ATRX;DCP2;HMBOX1;HSP90AA1;SMC5;SP100;XRCC5;ATR;DCLRE1C;HNRNPA2B1;HSP90AB1;MAPK1;POT1;PRKDC;RFC1;TENT4B;TNKS;XRN1;YLPM1	ATM;TNKS;ATR;TERF2IP;NAF1;SP100;XRN1;HSP90AA1;XRCC5;MAPK1;H3-3B;YLPM1;HNRNPA2B1;HDAC8;ATRX;HMBOX1;DCLRE1C;NVL;HSP90AB1;RFC1;SMC5;TERF1;HNRNPU;ERCC1;HNRNPA1;CCT6A;YY1;INO80D;TEP1;PPP1R10;SMG6;CCT8;POT1;NBN;DCP2;HNRNPC;DHX36;PRKDC;HNRNPD;PARP1;NSMCE2;CCT4;TNKS2;RPA2;SHLD1;UPF1;MRE11;USP7;XRCC6;WRN;TENT4B;MAPKAPK5;NAT10;PTGES3;MAP3K4;SLF2;NEK7;RIF1;SMG1;PARN;PRKCQ;GNL3L;RAD50	63	0.0820112
GOBP_POSITIVE_REGULATION_OF_PROTEIN_LOCALIZATION	5	-1.0619	0.115277	-1.83469	0.066551	TRUE	ATP2C1;CYLD;EPB41;EPB41L2;FRMD4A;HSP90AA1;ITGAM;LIMK2;PAK1;PPARD;PRKCA;RAB11A;RAC1;SORL1;SSH1;TGFB1;ACSL4;CACNB4;CCDC88A;CTNND1	WNT5A;PRKCA;SORL1;FRMD4A;EPB41L2;MLXIPL;ITPR1;PAK1;ATP2C1;PPARD;SSH1;GNAI1;RAPGEF4;MAPT;ITGAM;ACSL4;SPTBN1;ANK3;EPB41;SNCA;YWHAE;ERBB4;TGFB1;CYLD;SYT11;MDM2;RTN4;OXCT1;HSP90AA1;P2RX7;LIMK2;MYO18A;DPP10;JAK2;PLK3;CROCC;GSK3B;FBXW7;CTNND1;BICD1;TYROBP;PRKCH;PPP3CB;PARK7;SORBS1;RACK1;RAC1;CCDC88A;DLG1;VRK1;GAS6;PRKN;RAB11A;KAT7;APBB1;HPS4;TRIM8;NUMA1;HSP90AB1;SMAD3;NRXN1;ZDHHC2;EP300;CACNB4;CCT6A;ATG13;LRP4;ABHD17B;HUWE1;IPO7;PPIA;NMT1;ATP2B4;VSNL1;PRKACA;CCT8;PRP4K;TCAF1;RDX;GLUD1;CEP290;SREBF2;MSN;ITGB2;GOLPH3;PRKCD;KIF20B;MARK4;PIAS1;XPO4;STOM;KIF5B;TSG101;CRK;TM9SF4;HCLS1;TYK2;PARP1;CREBBP;RAB11FIP2;CD2AP;DNM1L;TMED10;TRAPPC12;ZDHHC5;UBR5;ACSL3;TCF7L2;PRKAA1;PRKCB;LRIG2;SH3GLB1;ADAM9;TPR;TM7SF3;ABAT;CCT4;PSEN1;TMEM30A;APC;IRS2;AP2B1;PDCD10;PARP9;MAPK8;PIK3R1;ARIH2;MAPK14;C2CD5;ROCK2;UBE2D3;TLR2;CTDSPL2;HIF1A	134	0.125541
GOBP_TRANSLATION	5	-1.06217	0.192658	-2.36968	0.0178037	TRUE	ASCC3;CDKAL1;CNOT2;CYFIP1;EEF1A1;EIF4G3;FARS2;HBS1L;MKNK1;MSI2;NCK2;PLD1;PRKCA;PUM1;PUM2;QKI;RPL13;RPL23;RPL31;RPL37	PRKCA;CYFIP1;RPS23;NCK2;RPL31;RPS25;RPS6KA3;RPL7;RPL23A;PLD1;RPS20;QKI;RPS6;RPL19;APLP1;RPL14;RPL28;GAPDH;RPL41;RPS4X;RPL32;RPL21;RPS11;EIF1;RPL27A;RPLP1;RPL11;RPL37;EEF1A1;RPL10A;NACA;RPL4;RPS8;RPS7;RPL34;RPL23;RPS6KA1;UBA52;RPS24;HBS1L;RPS14;RPL8;WARS1;RPL29;FAU;MKNK1;MSI2;NIBAN1;HARS1;TARS3;RPL37A;RPS18;RPS3;RPLP2;RPL6;RPL35A;RPL13A;EFL1;XRN1;FARS2;RPS16;ASCC3;TNRC6C;CNOT6L;RPS27A;ELAVL1;CNOT2;RPL15;RPL10;RPS9;EIF3L;RPL30;TUFM;MRPL3;TNRC6A;CNOT10;PUM2;YBX3;DDX6;MRPL1;RPS15;PRKCH;ZFP36L1;RPS29;RACK1;EIF4G3;EEF1B2;RPL3;TNRC6B;RPL5;CDKAL1;EIF2AK1;RPL27;AGO4;NCK1;CPEB3;QRSL1;RPS2;EEFSEC;SH3BGRL;PABPC1;CIRBP;MTOR;USP16;RPS19;NEMF;HNRNPU;PURA;ELP4;CNOT7;LSM14A;PUM1;EIF4B;GSPT1;EIF5B;ALKBH5;CNOT1;RPL13;YBX1;GIGYF2;NCL;IREB2;EIF4G2;OGT;RPS27L;RPL18;RPL35;RCHY1;DAP;DNAJC3;DHX36;PRKDC;PUM3;DENR;HNRNPD;USP10;DAP3;MRPS27;MRRF;ZC3H15;EIF4E;BTG2;CSDE1;SECISBP2;PABPC4;KLHDC10;ABCE1;LARP4B;MTIF2;RPS6KB1;LARS2;EIF2B3;TRIP4;SAMD4B;TCF25;ASCC2;FXR1;TNIP1;FARSB;ATXN2;CASC3;PTCD3;TPR;MTPN;ATF4;PKM;PLXNB2;NSUN3;EIF3H;METAP2;MRPS9;CALR;YTHDF2;MTG2;TRNT1;ELP1;UPF1;DHX29;PAIP2;CNBP;SERP1;DNAJC1;CSNK2A1;PUS7;EIF3E;DDX3X;CAPRIN1;ELP3;UPF3A;CELF1;EIF2A;EIF3B;LRPPRC;EIF3A;METAP1;SYNCRIP;AGO2;YTHDF3;EIF3J;MAP3K20;CDK5RAP1;MAPKAPK5;CARS2;NAT10;MRPS28;EIF4A2;DHX9;EIF4A1;LARP1;RPS27;RPL24;MARS1;RPL38;SKIC3;IARS1;KHDRBS1;CTIF;LARP4;DARS1;CNOT6;AGO3;CPEB4;RBM4;EIF2S3;NARS2;FOXO3;RRBP1;MRPS31;RARS2	229	0.0446632
GOBP_RESPONSE_TO_HORMONE	5	-1.06256	0.178258	-2.41702	0.015648	TRUE	APPL2;FOXO1;GNAQ;GRB2;HSP90AA1;LPIN2;LYN;MBD5;MEF2C;NPC1;PAK1;PLPP1;PPARD;PRKCA;PRMT2;PTK2;PTPN2;PTPRC;PTPRE;PTPRJ	PRKCA;SORL1;PLPP1;SERPINB9;CSF2RA;MEF2C;PAK1;HSPA1A;ZNF536;ARID5A;PPARD;PTPRE;SESN3;PTPRC;RPS6;GNAI1;SPP1;HDAC9;DDX5;SGK1;JAK3;PRMT2;ABCA2;NPC1;DDIT4;LPIN2;PIP4K2A;MBD5;PMEPA1;HSPA1B;APPL2;PADI2;MAP1B;NCOR2;PTPN2;BCAS3;TGFB1;LYN;FOXO1;ZFP36L2;LRP6;PTK2;MDM2;CSK;DDX17;OXCT1;KAT2B;SP100;HSP90AA1;RB1;HMGB1;TBC1D4;INSIG2;CCND1;VPS13C;GNAQ;SRSF5;JAK2;JUND;CNOT2;GNAS;TRERF1;GSK3B;NCOA5;PTPRJ;MAPK1;CALM3;SORT1;P2RY6;GAB1;GRB2;CUL3;ADIPOR2;PARK7;SORBS1;ZFP36L1;NUCKS1;SLC25A33;PTPN1;RAC1;SIK2;TCF12;AHCYL1;PNPT1;RAP1GDS1;EPM2AIP1;PRKN;IGF1R;INSR;SHOC2;DHRS3;CDK12;CTBP2;NCK1;NCOR1;GPRIN3;PHIP;BMAL1;URI1;KLF9;BCL2;STAT5B;SMAD3;TAF1;MTOR;YWHAH;MAP2K1;KCNQ1;BCAR3;SMAD6;PRKCD;SMARCA4;PRKDC;CAB39;RAB31;PTPN11;SHQ1;PXN;GNB1;PPP3CA;SOCS7;YY1;CRK;CNOT1;EIF4E;COMT;KMT2D;BTG2;HDAC5;HCLS1;PRKACA;TYK2;SAFB;PARP1;ANKRD13C;ASXL1;ASH2L;STAT3;CD2AP;RPS6KB1;EIF2B3;CTNNA1;TRIP4;EP300;RAB10;INPPL1;UBR5;ARPC1B;KDM4C;CYBB;SMYD3;TOP1;CYBA;C2CD5;MTCL2;FER;ROCK2;OGT;ZNF592;FOS;PIAS2;ACACA;STRN3;STAT1;IRS2;NCOA3;NCOA6;VPS54;SAFB2;TMF1;PRKCQ;PIK3CA;SRSF4;LEPR;SREBF1;ROBO2;ROCK1;ZNF106;SMARCC1;NCOA1;NCOA2;ARSB;SNX5;HNRNPU	184	0.0401824
GOBP_CELL_CYCLE_PROCESS	5	-1.06391	0.0847099	-1.99661	0.0458679	TRUE	ACTB;ACTR2;ANKRD17;APPL2;ARID1A;ARID1B;ATM;ATR;ATRX;BIN1;CCNY;CDC14B;CDC27;CUL1;CUL3;DNM2;EML1;EML4;EXOC4;EXOC6	WNT5A;PRKCA;BIN1;CECR2;EML1;HSPA1A;TMSB4X;FOXN3;OFD1;UBE2E2;PTPRC;FBXL7;RTTN;SUN2;KIF2A;RPS6KA2;CUL1;TRIM36;EML4;GNAI1;PKD2;CCP110;UBB;CDK6;POC1B;PRMT2;PBX1;CDK18;PKN2;CDC14B;SPTBN1;ATM;SDCCAG8;RPL23;ANK3;ACTB;HSPA1B;OOEP;TNKS;APPL2;CALM1;ATXN10;TGFB1;BABAM2;CDK5RAP2;SMC1A;CCNY;LYN;SMARCA2;ATR;SFPQ;MCPH1;ZFP36L2;MDM2;RPS3;CCDC102B;PLCG2;SEPTIN7;SEPTIN2;NEK10;BCL6;KAT2B;SEPTIN6;HECW2;RB1;EXOC6;CLASP2;LIMK2;CCND1;CCNH;MTA3;PKP4;PHF8;PLK3;BARD1;CROCC;UVRAG;PDS5B;RPTOR;TUBA1A;CDK11B;RAD51B;PIBF1;SENP6;ANAPC1;AMBRA1;CALM3;TOP2B;NIPBL;ENSA;FBXW7;ID2;CEP192;TACC1;PUM2;ERCC6;MITD1;CUL3;NDE1;EXOC6B;SIN3A;SIRT2;ZFP36L1;WAPL;ERCC3;PPP2R2A;MAPRE2;NFIB;HDAC8;ARID1A;ALMS1;CDC27;ARID1B;DLG1;ATRX;VRK1;DNM2;STAG1;RAB11A;KLHL22;AGO4;INSR;APBB1;KMT2E;YTHDC2;RBL2;CUL5;LUZP1;NCOR1;NUMA1;ADAM17;PPME1;PHIP;CHFR;MLH3;BCL2;ZNF207;FOXJ3;TAF1;TTC19;SMC5;USP16;ARPP19;RRM2B;RPRD1B;BRD4;USP37;MNAT1;DYNC1LI1;TERF1;TUBGCP3;HNRNPU;KAT2A;TAOK1;CACNB4;ERCC1;BAZ1B;ACTR2;LSM14A;PUM1;RMDN1;KIZ;GSPT1;ANKRD17;CLASP1;ANAPC5;TOPBP1;AKAP8L;UBR2;PIK3C3;MMS19;CCNI;RAB11FIP3;VPS4B;PPP1R10;REEP3;MTCL2;ATP2B4;GIGYF2;CEP63;PDS5A;RPS27L;BNIP2;PRP4K;NDC1;CHMP4B;EXOC4;MAP1S;RDX;CCNL2;NBN;KLHL18;SETD2;PPP2R5C;WNK1;CHEK2;DGKZ;SMARCA4;PRKDC;PTEN;KIF20B;MYH9;RTF2;CRLF3;RNF4;E2F3;MARK4;PIAS1;PTPN11;WAC;BIRC6;PAFAH1B1;BID;NSL1;TAF2;PRPF40A;DDB1;SMC3;PPP3CA;BRCC3;EIF4E;FBXW11;EXOC7;DIS3L2;TAOK3;ANKLE2;RPS6KB1;MARK3;ORC4;TRAPPC12;ARID2;INPPL1;HTT;TP53BP1;MTMR3;CTDSP2;CCDC57;INTS7;CEP152;IST1;UIMC1;NSMCE2;PRKCB;MARF1;SH3GLB1;PIK3R4;TPR;ITGB3BP;MYO19;USP8;RFWD3;SPAST;POLA1;SON;EXOC1;CENPP;CALM2;WASL;CENPC;RCC2;USP33;TOP1;ACTR3;CSNK1D;SLF2;PPP1R12A;RAD21;NEK7;NPAT;CDC73;PDGFB;APC;RASA1;TLK2;CTCF;SNX18;ACVR1;ARL8B;LATS1;WRN;ATF2;ESCO1;PARP9;MAD1L1;SMARCA5;BCL2L1;PPP2CA;APPL1;TLK1;CDC42;XPO1;EIF2AK4;MCMBP;PBRM1;TMEM14B;CLTC;MAPK14;PDCD6IP;KPNB1;ZNF655;CHORDC1;CACUL1;BRD7;RPL24;FIRRM;BROX;ROCK2;PCNT;USP22;STAG2;CDC14A;PPP2R2D;CKAP5;CCNL1;CSNK2A1;POGZ;ROCK1;SMARCC1;WDR6;ARF1;STK38;STRADA;KHDRBS1;NFIA;TMOD3;SND1;EPS8;MBTPS1;USP9X;CCND3;RAD50	331	0.0939385
GOBP_SPLICEOSOMAL_COMPLEX_ASSEMBLY	5	-1.06529	0.201802	-1.63117	0.102855	TRUE	CELF2;LUC7L3;PTBP2;SETX;SF3B1;DDX42;LUC7L;SCAF11;SRPK2;SRSF5;YTHDC1;CELF1;SF1;SFSWAP;USP39;DDX46;SF3B2;SF3B3;SRSF10;TXNL4A	CELF2;PSIP1;YTHDC1;SF3B2;USP39;SRSF5;U2AF2;SETX;SF3B1;SRSF10;LUC7L3;SRPK2;SFSWAP;PTBP2;SCAF11;DDX42;GCFC2;SF1;LUC7L;TXNL4A;DDX46;RBM5;SF3B3;KHDC4;SNRNP200;CELF1;SRPK1;RSRP1	28	0.175595
GOBP_LIPID_CATABOLIC_PROCESS	5	-1.06563	0.120903	-1.82943	0.0673359	TRUE	AIG1;DAGLB;LPIN2;PLA2G4A;PLCG2;PLPP1;PPARD;SORL1;TBL1XR1;PCCA;PLD1;AOAH;BCO2;GPCPD1;IVD;PLCB2;SPP1;DECR1;LIPC;OXCT1	SORL1;PLPP1;LIPC;PLA2G4A;PPARD;PLD1;IVD;SPP1;LPIN2;DAGLB;GPCPD1;TBL1XR1;AIG1;PLCG2;OXCT1;PLCB2;ENPP2;AOAH;INPP5F;PIK3CG;GCDH;ACADM;ABHD12;SIRT2;PCCA;ACAA1;PAFAH1B2;NAPEPLD;DECR1;PLAAT3;BCO2;PLB1;PRKCD;YWHAH;HSD17B11;PAFAH1B1;SCARB1;ETFA;IRS2;ECHDC1;PDE3B;MGST2;ABCD3	43	0.126582
GOBP_REGULATION_OF_MRNA_METABOLIC_PROCESS	5	-1.06615	0.103602	-1.94712	0.0515205	TRUE	ARGLU1;CELF2;CNOT1;CNOT10;CNOT2;DDX17;DDX5;FTO;KHDRBS3;PAN3;PRKCA;PUM1;PUM2;QKI;RBMX;TNRC6B;TUT4;ZFP36L1;ZFP36L2;DCP2	PRKCA;KHDRBS3;ARID5A;QKI;ELAVL4;DDX5;RBMX;ZFP36L2;CELF2;DDX17;YTHDC1;TNRC6C;CNOT6L;RBM39;U2AF2;TUT4;ELAVL1;BARD1;CNOT2;RBM25;FTO;NOVA1;METTL16;CDK11B;HNRNPK;TNRC6A;CNOT10;PUM2;HNRNPL;SNRNP70;YBX3;ZFP36L1;TRA2A;THUMPD2;AHCYL1;TNRC6B;PNPT1;SRRM1;AGO4;IWS1;CPEB3;SRSF10;PABPC1;CIRBP;RBFOX1;IKBKE;SRSF7;ARGLU1;HNRNPU;HNRNPA1;CNOT7;PUM1;ANGEL2;RBM10;ALKBH5;PAN3;RBM23;CNOT1;SRPK2;YBX1;GIGYF2;NCL;IREB2;SFSWAP;ARB2A;AGO3;SNW1;DCP2;PABPC4;CLNS1A;ACIN1;SERBP1;HNRNPC;FUS;DHX36;PRKCD;TAF15;NBAS;ZC3HAV1;HNRNPD;RBM5;SRSF2;TRA2B;FASTKD1;DIS3L2;BTG2;CSDE1;SECISBP2;SLTM;SAFB;HDAC7;LARP4B;SAMD4B;FXR1;MAPKAPK2;RBM33;CASC3;SON;DHX9;DYRK1A;TENT4B;CDC73;RC3H1;CNOT4;LARP1;SF1;CAPRIN1;MAPK14;THRAP3;TUT7;TENT4A;NUP98;PARN;ROCK2;SRSF3;SAFB2;SRSF4;CELF1;ROCK1;NSRP1;CNOT6;KHDRBS1;ZC3H14;SYNCRIP	124	0.102519
GOBP_PEPTIDYL_SERINE_MODIFICATION	5	-1.06647	0.0851995	-2.17517	0.0296172	TRUE	ATM;BRAF;GALNT2;MKNK1;NSD1;RASSF2;GALNT1;HIPK2;PRKDC;PTEN;STK4;ERCC6;GSK3B;MARK2;PRKCD;SMG1;SRPK2;TGFBR1;TOP1;PDK3	GALNT2;ATM;TNKS;MKNK1;TGFBR1;NSD1;BRAF;GSK3B;ERCC6;RASSF2;MARK2;HIPK2;GALNT1;STK4;PRKCD;PRKDC;PTEN;TOP1;CREBL2;TLK2;SRPK2;PDCD10;MAPK8;TTBK2;SMG1;TBK1;PDK3;PIKFYVE;RIPK1	29	0.0657991
GOBP_HETEROTYPIC_CELL_CELL_ADHESION	5	-1.06668	0.389555	-3.80461	0.000142027	TRUE	CXADR;ITGAM;PTPRC;FLOT1;MAP2K5;CTNNA3;FLOT2;GCNT2;ITGAV;WNK1;CD58;ITGAX;ITGB2;MBP;NRCAM;GLDN;ITGA5;JAM3;THY1	CTNNA3;JAM3;PTPRC;GLDN;ITGAV;MBP;ITGAM;CXADR;NRCAM;FLOT2;GCNT2;ITGAX;MAP2K5;THY1;FLOT1;WNK1;ITGB2;ITGA5;CD58	19	0.000788031
GOBP_RESPONSE_TO_BACTERIUM	5	-1.06701	0.133705	-2.94141	0.00326722	TRUE	C3;CD86;CHD7;CX3CR1;ITGAM;LYN;MEF2C;NLRP1;PPARD;PRKCA;PTAFR;RPS6KA3;SLC15A2;SYK;TAB2;TLR1;CD4;HCK;IRAK3;IRF8	CX3CR1;WNT5A;PRKCA;HAMP;TLR10;MEF2C;RPS6KA3;ARID5A;C3;PPARD;SLC15A2;IRF8;LY86;NCF1;CHD7;CYRIB;NLRC5;TF;ITGAM;SYK;FCGR1A;CD86;NLRP1;SNCA;IRAK2;TAB2;FAU;SYT11;LYN;MACROD2;PLCG2;SLC7A5;RPL13A;CD4;HLA-B;TLR1;LILRB1;HMGB1;PTAFR;P2RX7;JAK2;JUND;TFEB;RPL30;NAIP;MAPK1;HCK;RAC1;IRAK3;SLC9A9;ANKRD17;SMAD6;PRKCD;SBNO2;RPS19;TLR6;RAB14;WASL;CARD8;FER;BTK;ABL1;GPM6A;MTDH;CEBPB;CDK19;CEP192;GPC3;HLA-E;TLR2;FKBP5;RNF213	72	0.0108492
GOBP_REGULATION_OF_RESPONSE_TO_CYTOKINE_STIMULUS	5	-1.06798	0.0852191	-2.03704	0.0416459	TRUE	ADAM10;IL6ST;PTPRC;SYK;CD74;CYLD;EXT1;HSPA1A;IRAK3;LAPTM5;NAIP;NLRC5;PTPN2;WNT5A;LSM14A;MAP2K5;PAFAH1B1;PRKN;SAMHD1;UBE2K	WNT5A;IL6ST;HSPA1A;ADAM10;PTPRC;CD74;NLRC5;ROBO1;SYK;HSPA1B;PADI2;IRAK2;PTPN2;CYLD;VRK2;NAIP;PPP2CB;PTPN1;TRIM56;GAS6;LAPTM5;PRKN;MAP2K5;UBE2K;ADAM17;IKBKE;CNOT7;CASP8;LSM14A;IRAK3;EXT1;PTPN11;PAFAH1B1;TMC8;TRIM44;SAMHD1;SPPL2A;OTULIN;DHX9;RFFL;NRDC;RABGEF1;OTUD4;PARP14;ANXA4;PARP9;ADAR;TAX1BP1;TBK1;CARD8;TLR2;USP25;RIPK1;TNFRSF1A;CASP4	55	0.0867624
GOBP_MITOCHONDRION_LOCALIZATION	5	-1.06823	0.0598894	-1.80828	0.0705622	TRUE	AGTPBP1;MEF2A;TRAK1;DNM1L;KIF5B;MAP1B;MARK2;OPA1;PRKN;SPAST;KAT2A;LRPPRC;RHOT1;AGBL4;ARMC1;HIF1A;HSBP1;MAP1S;MAPT;MYO19	MEF2A;MAPT;UBB;MAP1B;AGTPBP1;MARK2;PRKN;AGBL4;UCHL1;KAT2A;HSBP1;NEFL;MAP1S;ARMC1;TRAK1;DNM1L;RHOT1;KIF5B;MYO19;SPAST;HIF1A;OPA1;LRPPRC	23	0.131061
GOBP_HIPPO_SIGNALING	5	-1.06867	0.241366	-1.79102	0.0732894	TRUE	MAP4K4;MOB1B;YWHAE;MOB1A;SLMAP;STK3;STK4;STRN3;VGLL4;WWC2;MARK3;LATS1;MOB3B;PRP4K;TIAL1;AMOT;MAPK14;NF2;PPP2CA;SIRT1	AMOT;MAP4K4;YWHAE;MOB1A;STK4;VGLL4;WWC2;PRP4K;MOB1B;SLMAP;STK3;MARK3;STRN3;NF2;TIAL1;LATS1;MOB3B;PPP2CA;MAPK14;SIRT1	20	0.134632
GOBP_MESODERM_DEVELOPMENT	5	-1.06922	0.244399	-1.99179	0.0463937	TRUE	ETS2;IKZF1;EXT1;HCK;TAL1;WNT5A;ZFP36L1;BMPR1A;JAK2;BTK;EXOC4;ACVR1;BMPR2;PPP2CA;RPL38;SMAD3;SSBP3	WNT5A;TAL1;IKZF1;ETS2;ZFP36L1;EXT1;HCK;JAK2;BMPR1A;EXOC4;ACVR1;SMAD3;PPP2CA;BTK;RPL38;SSBP3;BMPR2	17	0.0943987
GOBP_SEXUAL_REPRODUCTION	5	-1.06958	0.080915	-2.42247	0.0154155	TRUE	ADAM28;ASH1L;ATM;ATRX;CDYL;CXADR;DIAPH2;EED;EIF4G3;ETV6;HPGDS;ITPR1;LHFPL2;NRIP1;PHC2;POC1B;PUM1;QKI;RB1;RPS6KA2	WNT5A;NECTIN3;CECR2;ADAM28;LHFPL2;ITPR1;SYT6;STRBP;CDYL;SSH2;QKI;SPATA6;JAM3;CCDC146;SUN2;SPAG16;RPS6KA2;DIAPH2;TRIM36;UBB;POC1B;IRAG2;SKIL;CEP128;ATM;HPGDS;OOEP;AZIN2;ETV6;TGFB1;TDRD7;SMC1A;CCNY;CXADR;SMARCA2;NRIP1;TGFBR1;SEPTIN7;SEPTIN2;BCL6;SEPTIN6;ARID4B;YTHDC1;SLIRP;RB1;EED;PHC2;LIMK2;EPC1;MAST2;TUT4;RAD51B;ANAPC1;TOP2B;SETX;H3-3B;WIPF3;HERC2;YBX3;DDX6;ASH1L;TTLL5;PARK7;STXBP1;SIRT2;EIF4G3;TMEM119;STAU2;CDC27;ATRX;KDM1B;PAFAH1B2;XRN2;AGO4;INSR;YTHDC2;UCHL1;NUMA1;BMAL1;CHFR;MLH3;CEP57;BCL2;SOD1;FOXJ3;MTOR;TSGA10;TERF1;TUBGCP3;ERCC1;ACTR2;PUM1;YY1;ANAPC5;ETV5;ZNF148;ALKBH5;UBR2;IQCG;NELL2;CCNI;PLB1;ARRDC5;DHX36;PTEN;PANK2;MYH9;GGNBP2;IMMP2L;PIAS1;VPS13B;MORC1;PAFAH1B1;RHBDD1;AP3B1;RNF2;DDB1;NDRG3;SMC3;SUFU;FBXW11;KMT2D;DNMT3A;PRKACA;STAU1;STAT3;RAD23B;NR6A1;RPS6KB1;KIAA0319L;ORC4;NDC1;TRIM27;WDR33;FXR1;PRMT7;UBE3A;DEAF1;INPP5B;JAM2;MARF1;SFMBT1;TSNAX;MCM9;CENPC;ACTR3;ANAPC10;FER;RAD21;TMF1;SELENOF;AFG2A;CTCF;ARID4A;VPS54;STAG2;SPIN1;TMEM232;MECP2;PARN;PIK3CA;LEPR;USP42;ACVR1;CELF1;HERC4;KHDRBS1;ZC3H14;USP9X	169	0.0397075
GOBP_NEGATIVE_REGULATION_OF_RESPONSE_TO_ENDOPLASMIC_RETICULUM_STRESS	5	-1.07008	0.135955	-1.7643	0.0776816	TRUE	AKT3;ALOX5;NCK2;HSPA1A;PRKN;CLU;NCK1;OPA1;PTPN1;TMBIM6;ATF6B;PARK7;RACK1;USP14;USP25	NCK2;AKT3;HSPA1A;ALOX5;PARK7;PTPN1;RACK1;CLU;PRKN;TMBIM6;NCK1;USP14;USP25;ATF6B;OPA1	15	0.141151
GOBP_PROTEIN_CONTAINING_COMPLEX_DISASSEMBLY	5	-1.07039	0.0734518	-2.02047	0.0433349	TRUE	ARID1A;ATAD2B;CAPZB;GAK;GSN;NAV3;RUBCNL;SETX;TAOK1;UVRAG;ADD1;ARID2;CLASP1;IRAK3;KIF2A;SCAF8;TMOD2;ARHGEF2;CAPZA1;CAPZA2	NAV3;DNAJC6;KIF2A;CAPZB;GAK;DDIT4;SPTBN1;RPL23;CALM1;MAP1B;GSN;NSF;RUBCNL;ATAD2B;CLASP2;UVRAG;SETX;TMOD1;ADD3;ARID1A;ADD1;IGF1R;INSR;DSTN;SET;SCIN;VTA1;MICAL3;SNX14;MICAL1;TAOK1;NAPB;PEX14;GSPT1;CLASP1;SCAF4;PIK3C3;VPS4B;PPP1R10;KLC1;TTBK2;TMOD2;CHMP4B;MAP1S;RDX;WIPI2;IRAK3;ATP2A2;WNK1;CLEC16A;SMARCA4;FAF2;KIF5B;TSG101;CAMSAP2;NCKAP5L;CAPZA2;PLEK;ABCE1;ARID2;SMAD7;CAPZA1;ARHGEF2;IST1;SCAF8;PIK3R4;MTPN;SPAST;SMARCB1;SPECC1L;APC;ATXN7;CKAP5;PIK3CA;SMARCC1;ASPH;SPTAN1;ATG5;TMOD3;EPS8;RUBCN	81	0.0896798
GOBP_SECRETION	5	-1.07039	0.114274	-2.35013	0.0187668	TRUE	ABCC4;ALOX5;CHD7;ERC2;FRMD4A;HK2;IL4R;ITGAM;KCNQ3;LYN;MEF2C;MYO6;MYOF;PAK1;PLA2G4A;PPARD;PRKCA;RAC1;RHBDF2;SYK	ABCC4;ERC2;PRKCA;FRMD4A;KCNQ3;IL1RAPL1;HK2;MYO6;LAT2;MLXIPL;KCNMB4;MEF2C;PLA2G4A;ITPR1;PAK1;NLGN1;SYT6;PPARD;PRAM1;FCGR3A;IL4R;MYOF;CHD7;CD74;GNAI1;SPP1;RAPGEF4;SGK1;SLC12A2;RAB12;RHBDF2;ITGAM;ACSL4;SYK;GNAO1;SNCA;MIA2;PPFIA2;SYTL3;NCOR2;ERBB4;TGFB1;NSF;SCRN1;SYT11;LYN;USF2;SLC8B1;FOXO1;SYT17;OXCT1;SYNGR2;MICU3;IDH2;NTRK2;NF1;LILRB1;SLC4A8;ALOX5;EXOC6;NEGR1;P2RX7;CLASP2;RFX3;HRH2;CCND1;MYO18A;BRAF;JAK2;GNAS;SNAP25;PIK3CG;PIK3CD;CALM3;NCKAP1L;HCK;ENSA;CADPS2;WIPF3;RIC1;PPP3CB;EXOC6B;WASHC3;EIPR1;PARK7;STXBP1;CCDC186;UNC13D;RAC1;CACNB4;KCNQ1;ATP2A2;COPG2;GAB2;RAP1A;CORO1A;WNK1;ITGB2;GOLPH3;AP1B1;SEL1L;MYH9;MIA3;RAB31;GRK2;SERGEF;RAP1B;RAB40C;PTPN11;PAFAH1B1;RHBDD1;EXOC4;PRKN;CD300A;TSG101;PPP3CA;SACM1L;CYB5R4;COMT;GNAI2;EXOC7;CASK;PRKACA;PLEK;RAB11A;SLC38A2;B3GLCT;RAB11FIP2;ARFGEF1;CD2AP;CBL;DNM1L;WDR41;TMED10;SNX19;RAB10;STAT5B;BTK;PCLO;EXOC1;MILR1;CYBA;STXBP5;OPRM1;GLUD1;RAB3GAP1;CKLF;C9orf72	148	0.0465957
GOBP_REGULATION_OF_NEURON_PROJECTION_DEVELOPMENT	5	-1.0706	0.139547	-2.50669	0.0121868	TRUE	ARHGAP35;BMPR1A;BRAF;CAMK1D;DIP2B;DISC1;GAK;GRID2;LPAR1;LYN;MYCBP2;NEDD4L;PAK1;PREX1;PUM2;SEMA4D;SETX;SHTN1;SKIL;SMURF1	TIAM1;WNT5A;IL1RAPL1;GRID2;DSCAM;MAGI2;SHTN1;PAK1;NLGN1;SPOCK1;ADGRB3;SMURF1;LRRC4C;DIP2B;LPAR1;TNIK;SEMA4D;SPP1;UST;PREX1;MAPT;GAK;LRRC7;ROBO1;COBL;SKIL;ARHGAP35;PTPRD;ABI3;MAP1B;MYCBP2;CAMK1D;PPFIA2;LRP8;LYN;LIMK1;MDM2;RTN4;RAPGEF2;NRCAM;BMPR1A;KAT2B;HECW2;MAP3K13;NTRK2;STK24;NEGR1;BRAF;DAB1;SNAP25;INPP5F;GSK3B;RAPGEF1;NEDD4L;SETX;PUM2;SERPINI1;RAP2A;ABI2;PTPN1;MARK2;ADNP;ANKRD27;CSMD3;SEMA6D;STAU2;CCDC88A;MAP2;NEO1;DISC1;PRAG1;THY1;APBB1;SHOC2;MAP2K1;RAP1A;CUX1;DHX36;PTEN;TRAK1;CDKL5;PAFAH1B1;CAMSAP2;PPP3CA;CRK;ARHGAP4;MACF1;ULK4;EP300;ULK2;NRDC;THOC2;TIAM2;FBXW8;GOLGA4;IST1;NCK1;LRIG2;KIDINS220;PAK2;PLXNB2;YWHAH;CHN1;ABL1;PTPRO;PSEN1;TMEM30A;RYK;CNTN1;ZEB2;ARSB;KIF13B;BMPR2	113	0.0327642
GOBP_FEMALE_GAMETE_GENERATION	5	-1.0719	0.182863	-1.93506	0.0529832	TRUE	ATM;DIAPH2;NRIP1;RPS6KA2;TUT4;YTHDC2;ETV6;PTEN;TDRD7;BCL2;ERCC1;DDB1;H3-3B;IMMP2L;KMT2D;MARF1;MCM9;MLH3;ORC4;SIRT2	RPS6KA2;DIAPH2;UBB;ATM;ETV6;TDRD7;NRIP1;YTHDC1;TUT4;H3-3B;SIRT2;YTHDC2;MLH3;BCL2;ERCC1;PTEN;IMMP2L;DDB1;KMT2D;ORC4;MARF1;MCM9	22	0.104554
GOBP_NEURAL_NUCLEUS_DEVELOPMENT	5	-1.07225	0.19319	-2.45752	0.0139899	TRUE	ACTB;FOXP2;YWHAE;BASP1;GLUD1;GNB4;ZNF148;CALM1;LARGE1;MBP;ATF2;BCL2;CALM2;CCDC14;CDC42;KIRREL3;PADI2;PLP1;SEC24B;YWHAH	FOXP2;KIRREL3;PLP1;CNP;MBP;ACTB;PADI2;CALM1;NDRG2;BASP1;YWHAE;GNB4;CKB;CALM3;LDHA;SIRT2;NFIB;CCDC14;YWHAQ;ZNF148;LARGE1;BCL2;GLUD1;SEC16A;SEC24B;ZNF430;MAPKAP1;YWHAH;CALM2;ATF2;CDC42	31	0.0365721
GOBP_RNA_TEMPLATED_DNA_BIOSYNTHETIC_PROCESS	5	-1.07298	0.0845055	-1.91428	0.0555848	TRUE	ATM;DCP2;HSP90AA1;XRCC5;ATR;HMBOX1;HSP90AB1;RFC1;TENT4B;TNKS;XRN1;HNRNPC;HNRNPD;HNRNPU;POT1;SMG6;TERF2IP;NAF1;PARN;PTGES3	ATM;TNKS;ATR;TERF2IP;NAF1;XRN1;HSP90AA1;XRCC5;HMBOX1;HSP90AB1;RFC1;TERF1;HNRNPU;HNRNPA1;CCT6A;TEP1;SMG6;CCT8;POT1;DCP2;HNRNPC;HNRNPD;CCT4;TNKS2;MRE11;TENT4B;NAT10;PTGES3;PARN;GNL3L;RAD50	31	0.108916
GOBP_TUMOR_NECROSIS_FACTOR_MEDIATED_SIGNALING_PATHWAY	5	-1.07336	0.113003	-1.8168	0.0692476	TRUE	ADAM10;LAPTM5;PTPN2;SYK;TMSB4X;UBE2K;CYLD;EXT1;HSPA1A;JAK2;CARD8;LIMS1;NAIP;PRKN;CASP8;GAS6;NRDC;RFFL;TNFRSF1A;ADAM17	HSPA1A;TMSB4X;ADAM10;ST18;SYK;HSPA1B;PTPN2;CYLD;JAK2;NAIP;PPP2CB;LIMS1;GAS6;LAPTM5;PRKN;UBE2K;ADAM17;NFKB1;CASP8;EXT1;TMC8;NRDC;MAPKAPK2;CARD8;TNFRSF1A;IKBKB;SPPL2A;OTULIN;RFFL;TNFRSF1B;RIPK1;CASP4	32	0.129282
GOBP_REGULATION_OF_MONOATOMIC_ION_TRANSMEMBRANE_TRANSPORT	5	-1.07374	0.111815	-2.17468	0.0296542	TRUE	BIN1;CACNA1D;CAMK2D;CHD7;KCNIP1;LYN;SLC8A1;TGFB1;CD4;NEDD4L;PDE4D;TMSB4X;CACNB4;KCNQ1;ABL1;CAB39;CALM1;CALM2;CORO1A;DLG1	BIN1;HAMP;KCNIP1;CAMK2D;CACNA1D;TMSB4X;CACNA2D1;SLC8A1;DPP6;CHD7;ANK2;ANK3;CALM1;TRPC1;SNCA;YWHAE;TGFB1;LYN;NOS1AP;CD4;P2RX7;DPP10;AKAP6;PIK3CG;NEDD4L;CALM3;P2RY6;PPP3CB;YWHAQ;DLG1;CORO1A;CACNB2;TMBIM6;PDE4D;THY1;CACNB4;KCNQ1;WNK1;STIM2;CAB39;STOM;SLMAP;PPP3CA;DIAPH1;PRKACA;GOPC;UBR3;AKAP7;PPP3CC;CALM2;NIPSNAP2;CYBA;ABL1;RYR2	54	0.0658142
GOBP_DOUBLE_STRAND_BREAK_REPAIR	5	-1.07381	0.117212	-1.80472	0.0711192	TRUE	ACTB;ACTR2;ARID1A;ARID1B;ATM;EPC1;HMGB1;KDM2A;NIPBL;SETX;SFPQ;SMARCA2;UVRAG;ARID2;ATR;BABAM2;CREBBP;DCLRE1C;DEK;EYA3	ATM;ACTB;OOEP;BABAM2;SMARCA2;ATR;SFPQ;TERF2IP;HMGB1;DEK;HELB;PPP4R3B;EPC1;UVRAG;XRCC5;RAD51B;TOP2B;NIPBL;SETX;MBTD1;ERCC6;WAS;NUCKS1;ARID1A;ARID1B;DCLRE1C;ZMYND8;SMC5;MEAF6;ERCC1;ACTR2;KDM2A;MMS22L;YY1;TOPBP1;RNF138;MORF4L2;POT1;NBN;EYA3;POLN;CYREN;UBE2N;PPP4R3A;BRD7;MSH2;SMARCAD1;XRCC6;BRCC3;POLA1;SMARCAL1;SHLD1;CHEK2;NSD2;RPA1;REV3L;SETD2;FUS;SMARCA4;PRKDC;SAMHD1;EP400;SMCHD1;KMT5B;PARP1;CREBBP;HELQ;ARID2;CGAS;TP53BP1;RNF168;UIMC1;NSMCE2;PPP4R2;MARF1;RNF169;RFWD3;PELI1;PBRM1;SMARCB1;POGZ;RPA2;FBH1;ZBTB7A;CSNK2A1;MRE11;WRN;POLB;INTS3;MCM9;MORF4L1;ABL1;SLF2;RAD21;ERCC6L2;RIF1;SEM1;CHD4;TRRAP;PARP9;EPC2;PSMD14;SMARCC1;SIRT1;RPA3;MGMT;RAD50	107	0.131646
GOBP_NEGATIVE_REGULATION_OF_MYELOID_CELL_DIFFERENTIATION	5	-1.07465	0.163463	-2.26138	0.0237355	TRUE	INPP5D;LYN;QKI;RUNX1;ZFP36L1;NF1;PTPN2;CDK6;LILRB1;FBXW7;LILRB4;ZBTB46	INPP5D;RUNX1;QKI;CDK6;PTPN2;LYN;NF1;LILRB1;ZBTB46;FBXW7;ZFP36L1;LILRB4	12	0.0561748
GOBP_REGULATION_OF_EXTRACELLULAR_MATRIX_ORGANIZATION	5	-1.07471	0.11089	-1.64765	0.0994241	TRUE	RB1;RECK;RUNX1;TGFB1;FSCN1;TGFBR1;ABL1;CLASP2;RIC1	RUNX1;RECK;TGFB1;TGFBR1;RB1;CLASP2;FSCN1;RIC1;ABL1	9	0.170812
GOBP_REGULATION_OF_D_GLUCOSE_IMPORT	5	-1.07472	0.263426	-1.99595	0.045939	TRUE	APPL2;HK2;MEF2A;RAP1A;ARPP19;INSR;PEA15;SLC1A2;SORBS1;STXBP3	HK2;MEF2A;APPL2;SORBS1;SLC1A2;INSR;PEA15;ARPP19;RAP1A;STXBP3	10	0.0939956
GOBP_REGULATION_OF_TELOMERE_MAINTENANCE	5	-1.0748	0.148089	-2.04264	0.041088	TRUE	ATM;ATRX;DCP2;HSP90AA1;XRCC5;ATR;HNRNPA2B1;HNRNPU;MAPK1;SMC5;TNKS;XRN1;HDAC8;HNRNPC;HNRNPD;MAP3K4;NSMCE2;POT1;PTGES3;SLF2	ATM;TNKS;ATR;TERF2IP;NAF1;XRN1;HSP90AA1;XRCC5;MAPK1;YLPM1;HNRNPA2B1;HDAC8;ATRX;NVL;SMC5;TERF1;HNRNPU;ERCC1;HNRNPA1;CCT6A;YY1;INO80D;PPP1R10;SMG6;CCT8;POT1;NBN;DCP2;HNRNPC;DHX36;HNRNPD;PARP1;NSMCE2;CCT4;TNKS2;UPF1;MRE11;USP7;TENT4B;MAPKAPK5;NAT10;PTGES3;MAP3K4;SLF2;NEK7;SMG1;PARN;PRKCQ;GNL3L;CTNNB1;RAD50	51	0.0859293
GOBP_CELLULAR_RESPONSE_TO_ENDOGENOUS_STIMULUS	5	-1.07528	0.0604416	-2.11323	0.0345807	TRUE	ADGRG1;APPL2;BMPR1A;CHST11;CYFIP1;FOXO1;GAREM1;GNAS;GRB2;HTRA1;JAK2;LDLRAD4;LPIN2;LPXN;LYN;MBD5;MEF2C;NPC1;PAK1;PIK3CD	WNT5A;PRKCA;SORL1;PLPP1;RUNX2;CYFIP1;SERPINB9;MAGI2;ADGRG1;CHST11;CSF2RA;MEF2C;PAK1;HSPA1A;ZNF536;ZEB1;ZFYVE9;HTRA1;ARID5A;SMURF1;FUT8;PPARD;PTPRE;OFD1;SKI;DOCK3;SESN3;PKD2;MAPT;HDAC9;DDX5;SGK1;GAREM1;JAK3;LDLRAD4;PRMT2;EEF1A1;PTPRK;ROBO1;SKIL;NPC1;DDIT4;TGFBR2;LPIN2;PIP4K2A;MBD5;WWOX;PMEPA1;HSPA1B;APPL2;PADI2;MAP1B;SNCA;LRP8;UBE2O;NCOR2;PTPN2;ERBB4;BCAS3;TGFB1;SLC4A7;SMC1A;LYN;FOXO1;USP15;SOX5;ZFP36L2;PTK2;MDM2;CSK;TGFBR1;RAPGEF2;DDX17;BMPR1A;KAT2B;SP100;ARID4B;NTRK2;RB1;TBC1D4;INSIG2;SRSF5;JAK2;CNOT2;GNAS;ARPC3;PIK3CD;TRERF1;GSK3B;NCOA5;RAPGEF1;PTPRJ;MAPK1;SORT1;P2RY6;GAB1;SNRNP70;GRB2;LIMS1;CUL3;GCNT2;ADIPOR2;SIN3A;PARK7;SORBS1;ZFP36L1;NUCKS1;SLC25A33;PTPN1;RACK1;RAC1;SIK2;AHCYL1;HIPK2;TMEM119;RAP1GDS1;KMT2A;GAS6;IGF1R;CORO1A;MAP2K5;LPXN;NEO1;BPTF;INSR;SHOC2;DHRS3;CDK12;CTBP2;NCK1;NCOR1;NUMA1;ADAM17;GPRIN3;PHIP;BMAL1;URI1;HSP90AB1;KLF9;CEP57;STAT5B;SMAD3;NRXN1;TAF1;TIGAR;SNX25;MTOR;YWHAH;ADAMTSL2;EXT1;BCAR3;RAP1A;SPRED1;ACAP2;SMAD6;PRKCD;SMARCA4;PRKDC;RAB31;PTPN11;SHQ1;SMURF2;SINHCAF;PXN;GNB1;PPP3CA;ITGA5;SOCS7;CRK;CNOT1;EIF4E;GLG1;KMT2D;HDAC5;CASK;PRKACA;TYK2;SAFB;PARP1;CREBBP;ANKRD13C;ASXL1;RBBP4;STAT3;INTS9;CD2AP;RPS6KB1;CBL;ENG;TRIP4;EP300;RAB10;UBR5;KDM4C;SMAD7;FLT1;ACACA;MAPKAPK2;UBE3A;TCF7L2;PRKAA1;FBXW8;KIF16B;DSTYK;PRKCB;CREB1;ADAM9;ATP1A1;NUS1;KIDINS220;USP8;PAK2;PKM;APAF1;NFKBIZ;TOP1;ZMIZ2;C2CD5;SMYD3;NOTCH1;SPRED2;EPB41L5;SNW1;EHD4;STRN3;OGT;ZNF451;RAB14;MTCL2;FER;ITGB5;MARS1;ABL1;ROCK2;GPC3;ZNF592;FBH1;ARRB2;FOS;ARNT;PIAS2;ARID4A;STAT1;PIK3CB;IRS2;NCOA3;SPI1;VPS54;FGF12;UBE2D3;NLK;TRIM33;NFIA;ZEB2;NCOA2;SNX5;HNRNPU;BMPR2;USP9X;LEMD3;RIPK1;RNF111;CTDSPL2;PTPN12;IDE;ZNF106;PIK3C2A;PIK3R1;EXT2;HIF1A;LATS1;NCOA1;ATP2B4;CYBA	274	0.0748388
GOBP_ADULT_LOCOMOTORY_BEHAVIOR	5	-1.07554	0.15545	-2.52336	0.0116239	TRUE	AGTPBP1;CHD7;HIPK2;NPC1;OXR1;PUM1;BTBD9;CACNB4;PRKN;ARRB2;DAB1;ID2;INPP5F;PAFAH1B1;SNCA;EPS8;TUBA1A;VPS13A;ABHD12;APP	OXR1;CNP;CHD7;NPC1;SNCA;AGTPBP1;DAB1;INPP5F;TUBA1A;ID2;TMOD1;PARK7;ABHD12;HIPK2;PRKN;VPS13A;UCHL1;BTBD9;ARRB2;CACNB4;PUM1;RNF170;PAFAH1B1;FGF12;MECP2;GIGYF2;EPS8;APP	28	0.031642
GOBP_SODIUM_ION_TRANSPORT	5	-1.07561	0.117203	-2.18206	0.0291049	TRUE	CAMK2D;PKD2;SLC4A7;SLC8A1;TGFB1;NEDD4L;KCNQ1;SLC38A2;SLC9A9;DLG1;MLLT6;WNK1;AHCYL1;ANK3;NALCN;NKAIN2;P2RX7;SGK1;SLC10A7;SLC12A2	SLC24A2;CAMK2D;SLC8A1;PKD2;SGK1;NALCN;SLC12A2;ANK3;TGFB1;SLC4A7;NKAIN2;SLC8B1;SLC4A8;P2RX7;MLLT6;NEDD4L;SLC10A7;TRPM2;AHCYL1;SLC20A2;DLG1;SLC38A2;KCNQ1;SLC9A9;WNK1;YWHAH;SLMAP;SLC23A2	28	0.0648993
GOBP_REGULATION_OF_NUCLEAR_TRANSCRIBED_MRNA_CATABOLIC_PROCESS_DEADENYLATION_DEPENDENT_DECAY	5	-1.07641	0.109312	-2.08782	0.0368145	TRUE	CNOT1;TNRC6B;ZFP36L1;ZFP36L2;HNRNPD;PABPC1;CPEB3;RC3H1;TNRC6C;CSDE1;DHX36;HNRNPU;TENT4B;CNOT7;DHX9;TENT4A;YBX1	ZFP36L2;TNRC6C;ZFP36L1;TNRC6B;CPEB3;PABPC1;HNRNPU;CNOT7;CNOT1;YBX1;DHX36;HNRNPD;CSDE1;DHX9;TENT4B;RC3H1;TENT4A	17	0.0785786
GOBP_ENDODERM_DEVELOPMENT	5	-1.07683	0.226032	-2.4933	0.0126563	TRUE	BMPR1A;GRB2;MAP2K1;TGFB1;ZFP36L1;EXT1;SETD2;ITGAV;MYH9;TNRC6A;BPTF;ITGA5;ITGB5;SMAD3;SSBP3;CDC73;CTR9;HSBP1;ITGB2;SMAD4	ITGAV;TGFB1;BMPR1A;TNRC6A;GRB2;ZFP36L1;BPTF;SMAD3;HSBP1;ITGA5;SSBP3;MAP2K1;CTR9;SMAD4;MYH9;EXT1;SETD2;ITGB2;CDC73;ITGB5	20	0.03357
GOBP_REGULATION_OF_ALTERNATIVE_MRNA_SPLICING_VIA_SPLICEOSOME	5	-1.0773	0.307424	-1.73157	0.0833506	TRUE	KHDRBS3;ARGLU1;CELF2;DDX5;RBMX;DDX17;RBM25;TRA2B;YTHDC1;ARB2A;CELF1;DYRK1A;HNRNPU;KHDRBS1;RBFOX1;SRSF2;HNRNPA1;HNRNPL;NOVA1;NSRP1	KHDRBS3;DDX5;RBMX;CELF2;DDX17;YTHDC1;RBM25;NOVA1;HNRNPL;THUMPD2;RBFOX1;ARGLU1;HNRNPU;HNRNPA1;RBM5;SRSF2;TRA2B;ARB2A;CELF1;NSRP1;KHDRBS1;DYRK1A	22	0.149577
GOBP_VASCULATURE_DEVELOPMENT	5	-1.07751	0.076779	-2.73338	0.00626877	TRUE	ADAM10;ADGRG1;AKT3;ALOX5;ARHGAP22;C3;CHD7;CX3CR1;FMNL3;HK2;MEF2C;NFATC2;PKD2;PRKCA;PTK2;PTPRJ;QKI;RECK;RUNX1;SP100	CX3CR1;WNT5A;PRKCA;TJP1;AMOT;HK2;TAL1;ADGRG1;ARHGAP22;AKT3;MEF2C;PTPN14;FMNL3;ADGRB3;C3;RUNX1;VASH1;ADAM10;QKI;JAM3;GTF2I;CHD7;PKD2;ITGAV;HDAC9;SLC12A2;RECK;NRXN3;ARHGAP24;ROBO1;SYK;TGFBR2;WARS1;BCAS3;TGFB1;NFATC2;FOXO1;PTK2;MDM2;RTN4;TGFBR1;RAPGEF2;NRCAM;ELK3;BMPR1A;SP100;UNC5B;NTRK2;NF1;HMGB1;ALOX5;SLC12A6;C1GALT1;PIK3CG;PIK3CD;GLMN;PTPRJ;MAPK1;FBXW7;GAB1;CTNND1;PIK3R6;EGLN1;PPP3CB;RORA;ADIPOR2;WASF2;MAP2K1;ZFP36L1;STK4;PACSIN2;RAP1A;SPRED1;HIPK2;NFATC3;WNK1;ITGB2;SMAD6;RIN2;PGK1;MIB1;PANK2;MYH9;MIA3;GGNBP2;IMMP2L;MAP2K5;CCM2;LUZP1;ITGA5;SUFU;NPRL3;CYBB;OTULIN;MTDH;GLUL;ABL1;ROCK2	98	0.0189369
GOBP_REGULATION_OF_APOPTOTIC_SIGNALING_PATHWAY	5	-1.07817	0.0858971	-1.94916	0.0512769	TRUE	CD74;CX3CR1;CYLD;MAP2K5;MAPK9;NCK2;NF1;PTPN2;PTPRC;PTTG1IP;RB1;SFPQ;SKIL;SP100;STK4;TGFBR1;TPT1;USP15;WWOX;BCLAF1	CX3CR1;WNT5A;NCK2;HSPA1A;PTPRC;CD74;ITGAV;UBB;TPT1;SKIL;RPS7;WWOX;HSPA1B;MAPK9;PTPN2;CYLD;ENO1;CRADD;USP15;SFPQ;MDM2;RPS3;TGFBR1;SP100;UNC5B;NF1;RB1;FAIM2;JAK2;RB1CC1;GSK3B;HNRNPK;FBXW7;DEPTOR;YBX3;PARK7;PTPN1;RACK1;CLU;BCLAF1;ZMYND11;PRKN;MAP2K5;STK4;PTTG1IP;TMBIM6;NCK1;PEA15;PHIP;URI1;BCL2;SOD1;MAP2K1;PRKCD;AATF;PDIA3;BIRC6;BID;EYA3;P4HB;TMC8;GNAI2;RNF34;PARP1;FAF1;RPS6KB1;CTNNA1;HTT;TP53BP1;ARHGEF2;TLR6;RFFL;OPA1;PARL;PSEN1;CTSC;APAF1;ACVR1;MAGED1;MARCHF7;FBH1;PIK3CB;CSNK2A1;STK3;SOD2;RRM2B;SIRT1;NFE2L2;USP47;RIPK1;SGMS1;SGK3;PAK2;HIF1A	94	0.102225
GOBP_CYTOPLASMIC_PATTERN_RECOGNITION_RECEPTOR_SIGNALING_PATHWAY	5	-1.0782	0.11063	-2.51116	0.0120334	TRUE	CYLD;HMGB1;IFI16;KCNK13;NLRP1;PIK3AP1;PLCG2;SLC15A2;USP15;ALPK1;ANKRD17;HSPA1A;PRKDC;PUM1;PUM2;RTN4;TRAF3IP3;YWHAE;BTK;CARD8	KCNK13;HSPA1A;TRAF3IP3;SLC15A2;PIK3AP1;IFI16;TLR7;ALPK1;HSPA1B;NLRP1;YWHAE;CYLD;USP15;RTN4;PLCG2;ZDHHC3;FLOT2;HMGB1;P2RX7;FLOT1;ANKRD17;PUM1;PRKDC;ZC3HAV1;MARK4;CSNK1A1;NLRP3;NOD1;BRCC3;KCNK6;LSM14A;RNF34;PARP1;WASHC4;SEC14L1;NPLOC4;ZDHHC5;BTK;CGAS;PUM2;CARD8;ITCH;PELI1;IKBKB;PCBP2;PPP6C;CLPB;OGT;TBK1;IRAK4;IRF3;TLR6;OTULIN;NEK7;LATS1;MAPK8;PPP2CA;TAX1BP1;ERBIN	59	0.0325531
GOBP_INTRINSIC_APOPTOTIC_SIGNALING_PATHWAY_IN_RESPONSE_TO_ENDOPLASMIC_RETICULUM_STRESS	5	-1.07886	0.0936264	-2.23421	0.0254689	TRUE	APAF1;DNAJC10;ITPR1;MAP3K5;NCK2;PTPN2;HSPA1A;BCL2;CEBPB;PRKN;PTPN1;TMBIM6;TNFRSF10B;NCK1;OPA1;ATF4;BCL2L1;CASP4;PARK7;QRICH1	NCK2;ITPR1;HSPA1A;PTPN2;PARK7;PTPN1;PRKN;TMBIM6;NCK1;BCL2;TXNDC12;MAP3K5;DNAJC10;APAF1;SERINC3;TNFRSF10B;QRICH1;CEBPB;ATF4;OPA1;BCL2L1;CASP4	22	0.0590704
GOBP_NEGATIVE_REGULATION_OF_MITOTIC_CELL_CYCLE	5	-1.079	0.181705	-2.66178	0.00777285	TRUE	ATM;CRLF3;FOXN3;PKD2;PRMT2;RB1;TAOK3;WAC;ZFP36L1;ZFP36L2;ATR;BABAM2;CACNB4;CDC14B;DLG1;PRKDC;PTEN;TAOK1;YTHDC2;CDK5RAP2	FOXN3;PKD2;PRMT2;CDC14B;ATM;HECA;BABAM2;CDK5RAP2;ATR;ZFP36L2;BCL6;RB1;CCND1;PLK3;BARD1;ZFP36L1;DLG1;KLHL22;YTHDC2;RBL2;CHFR;BCL2;ZNF207;DYNC1LI1;TAOK1;CACNB4;ANGEL2;TOPBP1;PPP1R10;GIGYF2;RPS27L;PRP4K;NBN;WAC;BRD7;TAOK3;AVEN;MSH2;CRLF3;CHEK2;DGKZ;PRKDC;PTEN;BRCC3;ABL1;RAD21;TPR;CDC73;APC;ACVR1;ATF2;MAD1L1;ZNF655;MBTPS1	54	0.0226318
GOBP_RIBONUCLEOPROTEIN_COMPLEX_BIOGENESIS	5	-1.07912	0.144792	-2.26378	0.0235876	TRUE	ATM;ATR;CELF2;CHD7;DDX17;HSP90AA1;LUC7L3;PTBP2;RPS24;RPS8;SETX;SF3B1;XRCC5;XRN2;DDX42;EIF4B;EIF5B;HSP90AB1;LUC7L;METTL15	RPS23;RPS25;RPL7;RPS6;RPL14;CHD7;RPS4X;RPS11;RPL11;RPS8;RPS7;ATM;RPS24;RPS14;FAU;ATR;RPL35A;CELF2;DDX17;NAF1;KAT2B;RPL13A;PSIP1;EFL1;YTHDC1;SF3B2;HSP90AA1;RPS16;USP39;SRSF5;U2AF2;GTF3A;RPS27A;XRCC5;METTL16;RPS9;EIF3L;SETX;RRP1B;SF3B1;RPS15;RPL5;XRN2;RPL27;AGO4;MTREX;SRSF10;NVL;DHX30;HSP90AB1;TGS1;USP16;RPS19;LUC7L3;MDN1;EIF4B;EIF5B;RBM10;UTP6;SRPK2;NUP88;RPS27L;SFSWAP;PTBP2;PRP4K;RPL35;AGO3;EIF3J;KRR1;CLNS1A;HEATR1;SCAF11;NOL10;DDX42;RPL7L1;PRMT7;METTL15;GCFC2;SF1;RPLP0;RIOK3;RPL7A;EIF3E;RPS12;XPO1;GTPBP10;DENR;NSUN3;LUC7L;PRKDC;DDX46;RBM5;AATF;DDX10;SHQ1;MTERF4;RCL1;RRP7BP;WDR43;NOP58;DDX21;URB1;EIF3H;SF3B3;KHDC4;SNRNP200;SRFBP1;YTHDF2;MTG2;DHX29;DDX3X;RRP36;GTPBP4;ZNHIT6;DDX52;CELF1;SRPK1;EIF2A;EIF3B;TENT4B;PIN4;TXNL4A;EIF3A;DHX9;ADAR;USP4;RPS27;RPL24;GLUL;RPL38;AFG2A;PTGES3;RSRP1;ESF1;AGO2	135	0.0559467
GOBP_REGULATION_OF_NITRIC_OXIDE_METABOLIC_PROCESS	5	-1.07915	0.253921	-1.51949	0.128639	TRUE	CX3CR1;HSP90AA1;PKD2;RAC1;JAK2;HSP90AB1;NFATC3;ATP2B4;CLU;INSR;ITGB2;NOS1AP;OPRM1;ROCK2;SMAD3;TLR5;TLR6	CX3CR1;PKD2;NOS1AP;HSP90AA1;JAK2;RAC1;CLU;INSR;HSP90AB1;SMAD3;TLR5;ATP2B4;NFATC3;ITGB2;TLR6;OPRM1;ROCK2	17	0.207728
GOBP_REGULATION_OF_TRANSMEMBRANE_TRANSPORT	5	-1.07945	0.109179	-2.337	0.0194392	TRUE	APPL2;BIN1;C3;CACNA1D;CAMK2D;CHD7;HK2;KCNIP1;MEF2A;SLC8A1;CTTNBP2NL;LYN;NEDD4L;PDE4D;TGFB1;TMSB4X;CACNB4;CD4;CTNND1;KCNQ1	BIN1;HAMP;HK2;KCNIP1;CAMK2D;CACNA1D;TMSB4X;C3;CACNA2D1;SLC8A1;MEF2A;DPP6;CHD7;ANK2;ANK3;APPL2;CALM1;TRPC1;AZIN2;SNCA;YWHAE;TGFB1;LYN;NOS1AP;MINK1;SLC7A5;SEPTIN2;CD4;P2RX7;ARL6IP5;DPP10;BRAF;AKAP6;PIK3CG;NEDD4L;CALM3;P2RY6;CTNND1;PPP3CB;SORBS1;AHCYL1;SLC1A2;YWHAQ;DLG1;CORO1A;CACNB2;TMBIM6;PDE4D;CTTNBP2NL;THY1;INSR;CACNB4;KCNQ1;RAP1A;WNK1;SLMAP;OPRM1;C2CD5;RYR2;CAB39	60	0.0478283
GOBP_SUPEROXIDE_METABOLIC_PROCESS	5	-1.08016	0.181187	-1.9791	0.0478043	TRUE	ITGAM;PREX1;RAC1;SYK;TGFB1;CYBB;PRKCD;CYB5R4;CYBA;ELAVL1;GNAI2;IMMP2L;ITGB2;MAPT;NCF1;PARK7;TYROBP	NCF1;PREX1;MAPT;ITGAM;SYK;TGFB1;ELAVL1;TYROBP;PARK7;RAC1;ITGB2;PRKCD;IMMP2L;CYB5R4;GNAI2;CYBB;CYBA	17	0.0966304
GOBP_EPITHELIAL_CELL_APOPTOTIC_PROCESS	5	-1.0806	0.313356	-2.11157	0.034723	TRUE	JAK2;NPC1;RB1;TGFBR2;ZFP36L1;GSN;STK4;USP53;BCL2;PIK3CG;ABL1;BCL2L1;DNMT3A;ITGB3BP;NFKBIZ;RYR2;STK3;TCF7L2;ADAR;ATF2	NPC1;TGFBR2;GSN;RB1;JAK2;PIK3CG;ZFP36L1;STK4;RYR2;BCL2;USP53;NFKBIZ;ITGB3BP;STK3;BID;CAST;DNMT3A;TCF7L2;PRKAA1;PPARA;CFLAR;BCL2L1;EXOC5;ABL1;TMF1;ATF2;ADAR	27	0.0750721
GOBP_RESPONSE_TO_ALKALOID	5	-1.08143	0.0882429	-1.85444	0.0636766	TRUE	HSP90AA1;SDK1;SLC8A1;RYR1;SETD2;PPP2R2A;RYR2;SNCA;COMT;DNMT3A;FKBP5;GPRIN3;HDAC5;MDM2;OPRM1;SLC1A2	SDK1;SLC8A1;SNCA;MDM2;HSP90AA1;PPP2R2A;SLC1A2;GPRIN3;RYR2;RYR1;SETD2;COMT;DNMT3A;HDAC5;OPRM1;FKBP5	16	0.121169
GOBP_PEPTIDYL_TYROSINE_MODIFICATION	5	-1.08223	0.202444	-2.74206	0.00610557	TRUE	ABI1;CSF1R;LYN;PTK2;PTPN2;SAMSN1;SYK;TGFB1;HCK;JAK2;JAK3;FER;ABI3;ABL1;BTK;DYRK1A;ERBB4;INPP5F;PARP14;PIBF1	CSF1R;JAK3;SYK;GPRC5B;SAMSN1;ABI3;PTPN2;ERBB4;TGFB1;LYN;ABI1;PTK2;ENPP2;JAK2;INPP5F;PIBF1;HCK;ABI2;PTPN1;ITGB2;ABL1;DYRK1A;FER;PDGFB;PARP14;PARP9;BTK	27	0.0185211
GOBP_EXPORT_FROM_CELL	5	-1.08237	0.0796802	-2.50311	0.0123109	TRUE	ABCC4;ALOX5;CHD7;ERC2;FRMD4A;IL4R;ITGAM;KCNIP1;KCNQ3;LAT2;LYN;MEF2C;MYOF;NEDD4L;NF1;PAK1;PLA2G4A;PPARD;PRKCA;RAC1	ABCC4;ERC2;PRKCA;HAMP;FRMD4A;KCNQ3;IL1RAPL1;KCNIP1;LAT2;MLXIPL;KCNMB4;MEF2C;PLA2G4A;ITPR1;PAK1;NLGN1;SYT6;TMEM163;PPARD;SLC8A1;PRAM1;SLC15A2;FCGR3A;IL4R;MYOF;CHD7;GNAI1;SPP1;RAPGEF4;SLC12A2;RAB12;RHBDF2;ITGAM;ACSL4;SYK;CALM1;GNAO1;SNCA;MIA2;PPFIA2;SYTL3;YWHAE;TGFB1;NSF;SCRN1;SYT11;LYN;SLC8B1;FOXO1;SYT17;OXCT1;SYNGR2;MICU3;IDH2;NTRK2;NF1;LILRB1;SLC4A8;ALOX5;EXOC6;P2RX7;CLASP2;RFX3;MYO18A;BRAF;JAK2;GNAS;SNAP25;PIK3CG;PIK3CD;NEDD4L;CALM3;NCKAP1L;HCK;ENSA;CADPS2;WIPF3;RIC1;PPP3CB;EXOC6B;WASHC3;EIPR1;PARK7;STXBP1;CCDC186;UNC13D;RAC1;MIA3;SNX4;DLG1;RAP1GDS1;SLC38A2;PRKN;CORO1A;RAB11A;NEO1;SACM1L;APBB1;VPS13A;LMF1;RAB3GAP1;ADAM17;SCIN;BMAL1;CACNB4;KCNQ1;ATP2A2;COPG2;GAB2;RAP1A;ITGB2;GOLPH3;AP1B1;SEL1L;MYH9;RAB31;GRK2;SERGEF;RAP1B;RAB40C;PCLO;EXOC1;MILR1;CBL;CALM2;CASK;STXBP5;CD2AP;KIF5B;APBA1;PAFAH1B1;WWP2;WDR41;SNAP23;PSEN1;TMF1;OPRM1;GLUD1;EXOC4;PPP3CA;CKLF;C9orf72;TLR2;RABGEF1;RAB10;CLASP1;CD300A	147	0.0329943
GOBP_REGULATION_OF_INNATE_IMMUNE_RESPONSE	5	-1.08251	0.0622816	-1.98667	0.0469591	TRUE	A2M;APPL2;CYLD;GRB2;HSP90AA1;INPP5D;KCNK13;LYN;NLRP1;PAK1;PIK3AP1;PTPN2;RPS6KA3;SERPINB9;SLC15A2;SYK;TGFB1;TLR1;ALPK1;CD226	WNT5A;KCNK13;TLR10;SERPINB9;INPP5D;RPS6KA3;PAK1;HSPA1A;CD226;TRAF3IP3;A2M;SLC15A2;NCF1;NLRC5;PIK3AP1;IFI16;TLR7;SYK;ALPK1;HSPA1B;APPL2;NLRP1;IRAK2;LRP8;YWHAE;PTPN2;TGFB1;CYLD;LYN;USP15;SFPQ;RTN4;PLCG2;ZDHHC3;HLA-B;TLR1;LILRB1;HSP90AA1;FLOT2;HMGB1;P2RX7;XRCC5;NAIP;HCK;PUM2;GRB2;TASL;PIK3R6;TYROBP;SIN3A;MNDA;SIRT2;PTPN1;TRIM56;IRAK3;FLOT1;CEP63;ANKRD17;VAV1;PUM1;PRKDC;ZC3HAV1;VSIG4;MARK4;PTPN11;CSNK1A1;AP3B1;CD300A;NLRP3;NOD1;BRCC3;IKBKE;KCNK6;CRK;PSPC1;LSM14A;RNF34;SAMHD1;PARP1;CREBBP;CASP8;HSP90B1;RAB11FIP2;MAPKAPK3;WASHC4;SEC14L1;HSPD1;NPLOC4;EP300;ZDHHC5;STAT5B;BTK;CGAS;MAPKAPK2;TNIP1;HLA-E;RPS19;UBE2K;TLR6;OTULIN;DHX9;CYBA;CARD8;ITCH;OGT;ARRB2;TLR2;ERBIN;CLPB;PELI1	110	0.0953651
GOBP_REGULATION_OF_PROTEIN_DEPOLYMERIZATION	5	-1.08288	0.154586	-2.20694	0.0273184	TRUE	CAPZB;CLASP1;GSN;NAV3;TAOK1;ADD1;TMOD2;CAPZA1;CAPZA2;MAP1B;SPAST;TTBK2;ARHGEF2;CAMSAP2;EPS8;MTPN;PLEK;SPECC1L;TMOD1;TMOD3	NAV3;CAPZB;SPTBN1;MAP1B;GSN;CLASP2;TMOD1;ADD3;ADD1;DSTN;SCIN;TAOK1;CLASP1;TTBK2;TMOD2;MAP1S;RDX;CAMSAP2;CAPZA2;PLEK;CAPZA1;ARHGEF2;MTPN;SPAST;TRIOBP;WDR1;TMOD3;SPECC1L;APC;ATXN7;PIK3CA;ASPH;SPTAN1;EPS8;HDGFL3	35	0.0622824
GOBP_POSITIVE_REGULATION_OF_INTRACELLULAR_SIGNAL_TRANSDUCTION	5	-1.08311	0.0708104	-3.27956	0.00103968	TRUE	ADGRG1;AKT3;ATM;ATP2C1;AUTS2;BMPR1A;CARD11;CD86;CSF1R;CTBP2;CUL1;CX3CR1;GAREM1;LRRK1;LYN;MAP4K4;MCF2L;MEF2C;NAIP;NCK2	P2RY12;CX3CR1;WNT5A;PRKCA;MCF2L;SH3RF3;ADGRG1;NCK2;STAMBPL1;AKT3;MEF2C;PAK1;NLGN1;HSPA1A;AUTS2;MAP4K4;ATP2C1;PPARD;CSF1R;SIK3;LRRK1;RPS20;PICALM;LPAR1;TNIK;PTPRC;SEMA4D;GAPDH;CUL1;CD74;ITGAV;DDX5;PIK3AP1;UBB;GAREM1;RPL11;RPL37;TLR7;ROBO1;SYK;GPRC5B;SKIL;ALPK1;CARD11;TGFBR2;RPS7;ATM;RPL23;HSPA1B;CD86;IRAK2;TAB2;MTURN;YWHAE;PTPN2;ERBB4;TGFB1;LYN;ATR;USP15;SFPQ;MINK1;PTK2;TERF2IP;RPS3;RTN4;PLCG2;CAMTA1;TGFBR1;RAPGEF2;ZDHHC13;ZDHHC3;NEK10;BMPR1A;CD4;UNC5B;NTRK2;TRIM22;SEC13;FLOT2;HMGB1;GUCY1A1;NEGR1;P2RX7;ARL6IP5;BRAF;JAK2;AKAP6;RB1CC1;RPTOR;JUND;PIK3CG;PTPRJ;NAIP;AMBRA1;NCKAP1L;GLCE;P2RY6;FBXW7;GAB1;PUM2;GPR137C;TASL;LIMS1;PIK3R6;CUL3;RPS15;GCNT2;PPP3CB;RASSF2;PARK7;PTPN1;RACK1;RAC1;CLU;TRIM56;MAPRE2;IL6R;HIPK2;SLC38A9;SLC44A2;CCDC88A;BCLAF1;TRIM13;GAS6;LAPTM5;PRKN;IGF1R;KLHL22;STK4;PRAG1;INSR;SHOC2;NDFIP1;FLOT1;CTBP2;NCK1;TRIM8;SMAD3;SOD1;NRXN1;TAF1;IKBKE;MTOR;RGL2;BRD4;ARRB2;SLC15A4;ASXL2;EP300;DYNC1LI1;MAP2K1;IRAK3;MAP3K5;BCAR3;RAP1A;SPRED1;TNS3;ANKRD17;VAV1;PRR5;GOLPH3;NUP93;ATF6;CLEC16A;PROS1;DHX36;PUM1;SMARCA4;PTEN;ZC3HAV1;TAOK1;RAP1B;CDKL5;ARHGEF3;MARK4;TNFRSF10B;PTPN11;WAC;SHQ1;MAPKBP1;MAPK8IP3;BID;CSNK1A1;HUWE1;NLRP3;NOD1;PPP3CA;BRCC3;KCNK6;CRK;FBXW11;TRIM44;GNAI2;USP32;KMT2D;AKAP13;HCLS1;PRKACA;TAOK3;ARHGAP6;PARP1;ARRB1;KLHDC10;ASXL1;PPP3CC;STAT3;KSR1;CASP8;ARFGEF1;RPS6KB1;CBL;ENG;TIAL1;SPECC1L;TLR6;MAP3K4;MTDH;ABL1;NFAT5;FXR1;SCARB1;FER;MIER1;TRIM38;RYK;NEK7;BTBD10;DHX15;TPR;GPR183;OPRM1;BTK;ROCK2;OGT;REL;PRP4K;SAMTOR;FBH1;VAV3;PJA2;PIK3CB;IRS2;UBE2N;SPI1;TLR2;STK3;RC3H1;MAD1L1;PPP3R1;PELI1	251	0.00412647
GOBP_NEGATIVE_REGULATION_OF_CELL_CYCLE_G1_S_PHASE_TRANSITION	5	-1.08319	0.267347	-1.98219	0.0474584	TRUE	CRLF3;PKD2;PRMT2;RB1;TMSB4X;WAC;CACNB4;DLG1;PRKDC;PTEN;BCL2;BRD7;CCND1;CDC73;RBL2;ACVR1;APBB1;APC;DGKZ;GIGYF2	TMSB4X;PKD2;PRMT2;RB1;CCND1;PLK3;DLG1;APBB1;RBL2;BCL2;CACNB4;GIGYF2;RPS27L;WAC;BRD7;CRLF3;DGKZ;PRKDC;PTEN;CDC73;APC;ACVR1;ZNF655	23	0.0961099
GOBP_REGULATION_OF_PROTEIN_CONTAINING_COMPLEX_DISASSEMBLY	5	-1.08411	0.0281726	-1.94867	0.0513349	TRUE	CAPZB;CLASP1;GSN;IRAK3;NAV3;SETX;TAOK1;UVRAG;ADD1;SCAF4;TMOD2;WNK1;CAPZA1;GSPT1;MAP1B;SCAF8;SPAST;TTBK2;ARHGEF2;CAMSAP2	NAV3;CAPZB;SPTBN1;MAP1B;GSN;CLASP2;UVRAG;SETX;TMOD1;ADD3;ADD1;IGF1R;INSR;DSTN;SCIN;TAOK1;GSPT1;CLASP1;SCAF4;PPP1R10;TTBK2;TMOD2;MAP1S;RDX;WNK1;IRAK3;CLEC16A;CAMSAP2;CAPZA2;PLEK;CAPZA1;ARHGEF2;SCAF8;MTPN;SPAST;UPF1;TRIOBP;WDR1;TMOD3;TECPR1;SPECC1L;APC;ATXN7;PIK3CA;ASPH;SPTAN1;ATG5;EPS8;HDGFL3;RUBCN	50	0.102247
GOBP_POSITIVE_REGULATION_OF_CELL_CYCLE	5	-1.08468	0.0657912	-2.18393	0.0289671	TRUE	ANKRD17;CCNY;KMT2E;MTA3;PKN2;PLCG2;POC1B;PRKCA;RB1;SFPQ;TGFB1;UBE2E2;ATRX;CDC14B;CUL3;KLHL18;PHIP;RAB11A;RAD51B;SRPK2	WNT5A;PRKCA;TAL1;UBE2E2;POC1B;PBX1;PKN2;CDC14B;OOEP;TGFB1;CCNY;SFPQ;LRP6;MDM2;PLCG2;KAT2B;RB1;CCND1;MTA3;PKP4;RPTOR;RAD51B;CUL3;SIN3A;SIRT2;ATRX;RAB11A;INSR;KMT2E;YTHDC2;NUMA1;ADAM17;PHIP;STAT5B;SMC5;RRM2B;BRD4;DYNC1LI1;HNRNPU;ANKRD17;ANAPC5;RAB11FIP3;VPS4B;PPP1R10;SRPK2;KLHL18;WNK1;CHEK2;KIF20B;MARK4;PTPN11;PAFAH1B1;SPAST;RCC2;ABL1;SLF2;EIF4E;RAD21;NSMCE2;TPR;CDC73;PDGFB;MAD1L1;CDC42;ROCK2;USP22;CDC14A;TMOD3;CCND3	69	0.0648183
GOBP_POSITIVE_REGULATION_OF_D_GLUCOSE_TRANSMEMBRANE_TRANSPORT	5	-1.08564	0.198821	-2.20763	0.0272703	TRUE	C3;MEF2A;RAP1A;BRAF;ARPP19;C2CD5;GPC3;INSR;PTPN11;SLC1A2;SORBS1	C3;MEF2A;BRAF;SORBS1;SLC1A2;INSR;ARPP19;RAP1A;PTPN11;C2CD5;GPC3	11	0.0622382
GOBP_POSITIVE_REGULATION_OF_TELOMERE_MAINTENANCE	5	-1.08608	0.167876	-1.93991	0.0523907	TRUE	ATM;ATRX;HSP90AA1;HNRNPA2B1;MAPK1;TNKS;ATR;HNRNPD;MAP3K4;TERF2IP;TNKS2;YY1;CCT4;DHX36;ERCC1;INO80D;NAF1;NVL;POT1;PPP1R10	ATM;TNKS;ATR;TERF2IP;NAF1;HSP90AA1;MAPK1;HNRNPA2B1;ATRX;NVL;TERF1;ERCC1;HNRNPA1;CCT6A;YY1;INO80D;PPP1R10;CCT8;POT1;NBN;DHX36;HNRNPD;CCT4;TNKS2;MRE11;MAP3K4;NEK7;PARN;PRKCQ;PTGES3;CTNNB1	31	0.103591
GOBP_POSITIVE_REGULATION_OF_NUCLEOCYTOPLASMIC_TRANSPORT	5	-1.08706	0.136353	-1.81867	0.0689611	TRUE	EP300;GSK3B;HSP90AA1;TGFB1;YWHAE;JAK2;TPR;UBR5;XPO4;PIK3R1;PRKCD;PRP4K;PSEN1;SMAD3;DHX9;GAS6;HCLS1;KHDRBS1;MDM2;PRKACA	YWHAE;TGFB1;MDM2;HSP90AA1;JAK2;GSK3B;GAS6;SMAD3;EP300;PRKACA;PRP4K;PIK3R1;ANP32B;MAVS;NRDE2;PRKCD;XPO4;HCLS1;UBR5;TPR;DHX9;PSEN1;MAPK14;KHDRBS1;CPSF6;CTDSPL2	26	0.129083
GOBP_GLYCEROPHOSPHOLIPID_METABOLIC_PROCESS	5	-1.08712	0.127816	-2.23992	0.0250959	TRUE	ATM;INPP5D;LPCAT2;PIP5K1B;PLA2G4A;PLCL2;TTC7A;ETNK1;PIK3CD;PIP4K2A;PIP5K1A;PLCG2;PLCL1;SACM1L;UVRAG;AGPAT5;GPCPD1;PIK3CG;PLCB2;PLD1	PIP5K1B;LPCAT2;PLCL1;TTC7A;INPP5D;LIPC;SLC44A1;PLA2G4A;PLD1;PIK3C2B;PIP4K2A;ATM;GPCPD1;PLCL2;PIGU;PLCG2;PLCB2;ENPP2;MTMR1;MPPE1;UVRAG;INPP5F;PIK3CG;PIK3CD;PIP5K1A;ETNK1;ABHD12;INPP4A;AGPAT5;CHKA;SLC44A2;MTMR2;NAPEPLD;SH3YL1;CRLS1;SACM1L;PLAAT3;DGKA;PLB1;DGKZ;PTEN;PIGN;PAFAH1B1;AGPAT3;PIGX;INPPL1;MTMR3;ACSL3;INPP5B;MTMR8;SH3GLB1;PIK3R4;MTMR10;PIGK;MTMR9;IP6K2;LPGAT1;IP6K1;MECP2;PIGF;PIK3CB;HDHD5;PLSCR1;TAMM41;GNPAT;PIK3C3;PGS1;IPMK;SELENOI;LCLAT1;OSBPL8;PIK3R1;GPAT4;MTMR4;FIG4;CEPT1;HADHA;PGP;CHPT1;HYCC1;SMG1;PLCE1;PIKFYVE	83	0.0585033
GOBP_CIRCADIAN_REGULATION_OF_GENE_EXPRESSION	5	-1.08738	0.10748	-2.01262	0.0441544	TRUE	BHLHE41;KDM2A;MYCBP2;NRIP1;ZFHX3;KDM5A;HNRNPU;ID2;OGT;RAI1;TOP1;BMAL1;CSNK1D;HUWE1;KMT2A;NCOA2;PER3;PPP1CB;RORA	BHLHE41;MYCBP2;ZFHX3;NRIP1;RAI1;ID2;RORA;KMT2A;BMAL1;HNRNPU;KDM2A;PER3;HUWE1;OGT;KDM5A;TOP1;CSNK1D;NCOA2;PPP1CB	19	0.0909431
GOBP_STRESS_ACTIVATED_PROTEIN_KINASE_SIGNALING_CASCADE	5	-1.08742	0.278031	-1.48266	0.138165	TRUE	FOXO1;MAP3K5;TAOK1;MAP2K1;TAOK3;ARL6IP5;CD2AP;MAPK1;CCM2;IGBP1;KLHDC10;MAP3K13;CRYAB;IKBKB;KAT7;NBR1;NOD1;PPIA;STK25	FOXO1;MAP3K13;ARL6IP5;MAPK1;KAT7;TAOK1;CRYAB;IGBP1;NBR1;MAP3K5;PPIA;TAOK3;STK25;MAP2K1;CD2AP;CCM2;NOD1;KLHDC10;IKBKB	19	0.21887
GOBP_MULTICELLULAR_ORGANISMAL_RESPONSE_TO_STRESS	5	-1.08759	0.240755	-2.25608	0.0240654	TRUE	EXT1;GNG7;MEF2C;EIF4E;LARGE1;LPAR5;PPP3CA;PTEN;MTOR;BCL2;GRIK2;VDAC1;COMT;DEAF1;EPHB2;KCTD16;MECP2;MORC1;RPS6KB1;TSPO	MEF2C;GNG7;LPAR5;BCL2;MTOR;GRIK2;TSPO;PPP3CA;EIF4E;EPHB2;KCTD16;LARGE1;EXT1;VDAC1;PTEN;MORC1;COMT;RPS6KB1;DEAF1;MECP2	20	0.0566474
GOBP_T_CELL_ACTIVATION_INVOLVED_IN_IMMUNE_RESPONSE	5	-1.08784	0.0899908	-1.81622	0.0693369	TRUE	APBB1IP;CD86;IL4R;IL6ST;NCKAP1L;CD74;JAK3;HMGB1;BRD4;EP300;IL6R;LCP1;LILRB1;OPA1;RC3H1;BCL6;EIF2AK4;GPR183;HLA-DRA;ITGAL	IL6ST;APBB1IP;IL4R;CD74;JAK3;ITGAL;CD86;BCL6;LILRB1;HMGB1;NCKAP1L;TYROBP;RORA;IL6R;SEMA6D;KMT2A;MTOR;BRD4;EP300;LCP1;HLA-DRA;OPA1;PSEN1;RC3H1;TBK1;EIF2AK4;GPR183;STAT3	28	0.129338
GOBP_NEGATIVE_REGULATION_OF_CELL_SUBSTRATE_ADHESION	5	-1.08874	0.15943	-2.33522	0.0195321	TRUE	MAP4K4;NF1;PTPRO;CASK;GCNT2;PTEN;RCC2;ARHGAP6;PTPN1;TBCD;BCL6;CORO1C;PIK3R1;RASA1;SPOCK1;ACTN4;CLASP2;DLC1;NEXMIF;NF2	SPOCK1;DLC1;MAP4K4;BCL6;NF1;TBCD;CLASP2;GCNT2;PTPN1;CORO1C;PTPRO;RCC2;ACTN4;PIK3R1;NEXMIF;PTEN;CASK;ARHGAP6;NOTCH1;NF2;RASA1;RHOA	22	0.0480027
GOBP_POSITIVE_REGULATION_OF_PATTERN_RECOGNITION_RECEPTOR_SIGNALING_PATHWAY	5	-1.0892	0.15437	-2.05755	0.0396332	TRUE	HMGB1;PLCG2;TLR1;USP15;ANKRD17;HSPA1A;PUM1;PUM2;RTN4;ZC3HAV1;BTK;FLOT1;HSP90B1;P2RX7;TLR6;ZDHHC3;BRCC3;CYBA;DDX60;HSPA1B	HSPA1A;HSPA1B;USP15;RTN4;PLCG2;ZDHHC3;TLR1;HMGB1;P2RX7;PUM2;TASL;FLOT1;ANKRD17;PUM1;ZC3HAV1;MARK4;BRCC3;KCNK6;HSP90B1;ZDHHC5;BTK;TLR6;CYBA;NEK7;LATS1;MAPK8;PPP2CA;DDX60;PJA2;TLR4	30	0.0832872
GOBP_ACTIVATION_OF_INNATE_IMMUNE_RESPONSE	5	-1.09015	0.0918797	-2.33455	0.019567	TRUE	APPL2;CYLD;HCK;HMGB1;HSP90AA1;IFI16;KCNK13;LYN;NAIP;NLRP1;PAK1;PIK3AP1;PLCG2;PUM2;RPS6KA3;SLC15A2;SYK;TLR1;USP15;ALPK1	KCNK13;TLR10;RPS6KA3;PAK1;HSPA1A;TRAF3IP3;SLC15A2;PIK3AP1;IFI16;TLR7;SYK;ALPK1;HSPA1B;APPL2;NLRP1;IRAK2;YWHAE;CYLD;LYN;USP15;SFPQ;RTN4;PLCG2;ZDHHC3;TLR1;HSP90AA1;FLOT2;HMGB1;P2RX7;XRCC5;NAIP;HCK;PUM2;TASL;TYROBP;SIN3A;MNDA;SIRT2;IRAK3;FLOT1;ANKRD17;PUM1;PRKDC;ZC3HAV1;MARK4;CSNK1A1;AP3B1;CD300A;NLRP3;NOD1;BRCC3;IKBKE;KCNK6;PSPC1;LSM14A;RNF34;PARP1;CREBBP;HSP90B1;RAB11FIP2;MAPKAPK3;WASHC4;SEC14L1;HSPD1;NPLOC4;EP300;ZDHHC5;BTK;CGAS;MAPKAPK2;TNIP1;CARD8;ITCH;PAK2;PELI1;IKBKB;NFKBIZ;PCBP2;PPP6C;CLPB;OGT;CYBA;TBK1;IRAK4;IRF3;TLR6;OTULIN;TLR5;NEK7;OTUD4;LATS1;ARRB2;MAPK8;PPP2CA;APPL1;TAX1BP1;PIK3R1;TLR2;ERBIN	99	0.0480341
GOBP_CELLULAR_RESPONSE_TO_STEROID_HORMONE_STIMULUS	5	-1.09016	0.148071	-2.18182	0.0291226	TRUE	CNOT2;DDX17;DDX5;JAK2;NPC1;PAK1;PLPP1;PPARD;PRMT2;SMYD3;TGFB1;ZFP36L1;ZFP36L2;CNOT1;EP300;HSPA1A;NCOR1;NCOR2;PMEPA1;STRN3	PLPP1;PAK1;HSPA1A;PPARD;DDX5;SGK1;PRMT2;NPC1;DDIT4;PMEPA1;HSPA1B;PADI2;NCOR2;TGFB1;ZFP36L2;DDX17;JAK2;CNOT2;TRERF1;PARK7;ZFP36L1;CDK12;NCOR1;BMAL1;URI1;KLF9;TAF1;YWHAH;EP300;HNRNPU;SMYD3;CNOT1;NCOA4;SMARCA4;SHQ1;EIF4E;KMT2D;SAFB;PARP1;RPS6KB1;TRIP4;UBR5;KDM4C;UBE3A;TCF7L2;ATP1A1;USP8;STRN3;CALR;PPARA;ZBTB7A;ABHD2;LATS1;TMF1;MT-ND3;PIAS2;VPS54;SAFB2	58	0.0648993
GOBP_POSITIVE_REGULATION_OF_RECEPTOR_MEDIATED_ENDOCYTOSIS	5	-1.09025	0.178333	-2.63157	0.00849923	TRUE	C3;SYK;PLCG2;TBC1D5;CBL;CLU;MAGI2;ARRB2;ATAD1;HAMP;TF;WASL	HAMP;MAGI2;C3;TF;SYK;PLCG2;TBC1D5;CBL;WASL;CLU;ATAD1;ARRB2	12	0.0242915
GOBP_REGULATION_OF_RNA_SPLICING	5	-1.0904	0.119356	-1.89691	0.0578403	TRUE	ARGLU1;CELF2;DDX17;DDX5;HNRNPH1;KHDRBS3;MBNL1;QKI;RBM39;RBMX;SETX;SLC38A2;ZNF638;CLK1;FUS;HSPA1A;PIK3R1;PTBP2;RBM25;SON	KHDRBS3;HSPA1A;QKI;DDX5;RBMX;CELF2;DDX17;KAT2B;YTHDC1;SRSF5;RBM39;U2AF2;ZNF638;RBM25;NOVA1;METTL16;CDK11B;HNRNPK;SETX;RRP1B;HNRNPL;MBNL1;SNRNP70;ZNF326;TRA2A;THUMPD2;SRRM1;SLC38A2;TMBIM6;SRSF10;CIRBP;RBFOX1;SRSF7;ARGLU1;HNRNPU;KAT2A;HNRNPA1;RBM10;RBM23;ENY2;SUPT3H;SRPK2;NCL;SFSWAP;PTBP2;HNRNPH3;ARB2A;CCNL2;SNW1;CLNS1A;ACIN1;HNRNPH1;PIK3R1;SON;CLK1;DAZAP1;DYRK1A;SF1;MBNL3;FUS;RBM5;SRSF2;TRA2B;POLR2A;PTBP3;SF3B3;PTBP1;UPF1;ZBTB7A;NSRP1;LARP7;UPF3A;CELF1;SRPK1;SUPT20H;TRRAP;ATXN7;THRAP3;CCNL1;NUP98;SRSF3;USP22;SRSF4;KHDRBS1;MBNL2	85	0.112124
GOBP_REGULATION_OF_KETONE_METABOLIC_PROCESS	5	-1.0907	0.198984	-2.24005	0.0250879	TRUE	APPL2;PPARD;ELOVL5;LPGAT1;NCOR1;NCOR2;PANK2;PRMT3;CD74;MLXIPL;PGK1;SNCA;TPK1;INSIG2;LONP2;PDK1;PDK3;PIBF1;CREB1;DCAF5	MLXIPL;PPARD;CD74;APPL2;SNCA;PDK1;NCOR2;KAT2B;INSIG2;PIBF1;SIRT2;ELOVL5;NCOR1;PRMT3;PGK1;LPGAT1;TPK1;PANK2;LONP2;UBR4;CREB1;DCAF5;PPARA;SREBF1;PPTC7;PDK3;IRS2	27	0.0585033
GOBP_BLOOD_VESSEL_ENDOTHELIAL_CELL_MIGRATION	5	-1.09101	0.177064	-1.88	0.0601083	TRUE	AKT3;MEF2C;PRKCA;TGFB1;VASH1;NF1;PACSIN2;SPRED1;TMSB4X;CTNND1;HDAC9;HMGB1;ABL1;MYH9;AMOT;MIA3;ROBO1;SCARB1	PRKCA;AMOT;AKT3;MEF2C;TMSB4X;VASH1;HDAC9;ROBO1;TGFB1;NF1;HMGB1;CTNND1;PACSIN2;SPRED1;MYH9;MIA3;ABL1;SCARB1	18	0.115389
GOBP_NEGATIVE_REGULATION_OF_GENE_EXPRESSION_EPIGENETIC	5	-1.09142	0.0775336	-2.49748	0.0125079	TRUE	ATRX;CDYL;EED;EPC1;HDAC4;HMGB1;IFI16;MTF2;RB1;SCMH1;SMARCA2;TRIP12;TUT4;EHMT1;PPHLN1;RLF;SMARCA1;TPR;UBR5;ZNF91	CDYL;HDAC9;IFI16;HDAC4;H2AC6;SMARCA2;SMARCA1;BCL6;YTHDC1;RB1;EED;HMGB1;EPC1;TUT4;PHF8;SPEN;HNRNPK;ZNF91;UHRF2;H3-3B;SIN3A;MTF2;SIRT2;HDAC8;PPHLN1;SCMH1;CBX5;ATRX;KMT2A;TASOR2;TRIP12;SUZ12;MBD2;SMARCA4;MORC1;EHMT1;BAZ2A;KMT2D;DNMT3A;HDAC5;SMCHD1;RLF;UBR5;HAT1;TRIM27;TPR;SPIN1;KDM5A;DYRK1A;RIF1;USP7;CTCF;SMARCA5;MPHOSPH8;MECP2;TUT7;TASOR;ARB2A;XIST;PCGF3;BAZ1A;SIRT1;HNRNPU;ATF7IP	64	0.03338
GOBP_LOCOMOTORY_BEHAVIOR	5	-1.09156	0.181591	-2.16948	0.0300463	TRUE	CHD7;GNG7;HPGDS;NAV2;NPC1;OXR1;PUM1;ZFHX3;AGTPBP1;CACNB4;PTEN;TAL1;BTBD9;CDH23;ETV5;ID2;MTOR;NCOR1;PAFAH1B1;PRKN	OXR1;DSCAM;TAL1;APBA2;ELAVL4;CNP;CHD7;GNG7;ABCA2;NPC1;HPGDS;CDH23;GNAO1;SNCA;ZFHX3;AGTPBP1;NAV2;NEGR1;DAB1;SNAP25;INPP5F;TUBA1A;ID2;TMOD1;PPP3CB;PARK7;ABHD12;HIPK2;PRKN;VPS13A;UCHL1;NCOR1;GPRIN3;BTBD9;SOD1;MTOR;ARRB2;CACNB4;PUM1;RNF170;ETV5;HPRT1;PTEN;PAFAH1B1;SPG11;APBA1;STRN;LARGE1;CNTN1;NCOA2	50	0.0664844
GOBP_NEUROMUSCULAR_PROCESS	5	-1.09171	0.0469424	-2.22234	0.0262605	TRUE	GRID2;HSP90AA1;ITPR1;MYCBP2;RCSD1;VTI1A;AGTPBP1;PAFAH1B1;PTEN;CDH23;HIPK2;MTOR;PRKN;ABL1;CHD8;CNTNAP2;CSMD1;LARGE1;NRXN1;SLC1A3	GRID2;ITPR1;CDH23;CNTNAP2;MYCBP2;AGTPBP1;CAMTA1;HSP90AA1;RCSD1;TUBA1A;HIPK2;VTI1A;PRKN;VPS13A;UCHL1;CSMD1;NRXN1;CHD8;MTOR;NEFL;GIGYF2;SLC1A3;GAA;NBN;PAFAH1B1;PTEN;COMT;ABL1;WASHC4;LARGE1;VPS54;FGF12;MECP2	33	0.0604408
GOBP_REGULATION_OF_MYELOID_CELL_DIFFERENTIATION	5	-1.09228	0.186914	-2.59774	0.00938402	TRUE	CSF3R;INPP5D;LYN;MEF2C;PRKCA;PTPN2;QKI;RASSF2;RB1;RUNX1;TGFB1;ZFP36L1;CD4;CD74;HSPA1A;NCKAP1L;NF1;TAL1;CDK6;HMGB1	PRKCA;TAL1;INPP5D;MEF2C;HSPA1A;CSF3R;RUNX1;QKI;CD74;CDK6;HSPA1B;MTURN;PTPN2;TGFB1;LYN;CD4;NF1;LILRB1;RB1;HMGB1;RPTOR;ZBTB46;NCKAP1L;FBXW7;ID2;TYROBP;RASSF2;ZFP36L1;PRKDC;PPP3CA;MTOR;RNF41;HCLS1;SMAP1;TAOK3;GLUL;CEBPB;LILRB4;FOS;ARNT;STAT3;C1QC;SPI1;CDC73	44	0.0264039
GOBP_RHO_PROTEIN_SIGNAL_TRANSDUCTION	5	-1.09245	0.155033	-2.68054	0.00735036	TRUE	ADGRG1;ARHGAP20;ARHGAP35;ARHGEF7;DOCK10;DOCK8;MCF2L;SEMA4D;SHTN1;ARHGAP27;CCDC125;LPAR1;RAC1;SRGAP1;AKAP13;ARHGDIB;CDC42SE2;CUL3;FLOT1;ABL1	MCF2L;DOCK10;DOCK8;ADGRG1;SHTN1;DLC1;LPAR1;ARHGAP20;SEMA4D;ARHGAP27;ARHGDIB;ROBO1;DOCK9;ARHGAP35;LIMK1;BCL6;ARHGEF7;HACD3;CCDC125;PKP4;CDC42SE2;GNA12;RAC1;FLOT1;CDC42SE1;SRGAP1;WAS;ARHGEF3;CSNK1A1;AKAP13;ARHGAP6;ARRB1;ARHGAP4;HEG1;CUL3;FXR1;ARHGEF2;ABL1;SCAI;DOCK11;ROCK2;ARHGEF1;PRAG1;PHACTR4	44	0.0216333
GOBP_POSITIVE_REGULATION_OF_PEPTIDE_SECRETION	5	-1.0929	0.0735847	-2.24032	0.0250704	TRUE	PPARD;PRKCA;ACSL4;RAC1;ITPR1;JAK2;MLXIPL;GLUD1;PRKN;RAPGEF4	PRKCA;MLXIPL;ITPR1;PPARD;RAPGEF4;ACSL4;RAC1;JAK2;GLUD1;PRKN	10	0.0585033
GOBP_RESPONSE_TO_ACID_CHEMICAL	5	-1.09379	0.112478	-1.92255	0.054537	TRUE	LYN;PKD2;SESN3;SLC38A9;STAMBPL1;ZEB1;CUL3;PRKN;ATP2B4;CPEB3;CYBA;EP300;HNRNPD;MTOR;PIK3C3;RPTOR;TMBIM6;CEBPB;CYBB;KLHL22	STAMBPL1;ZEB1;SESN3;PKD2;LYN;SLC7A5;CASTOR3P;NTRK2;RPTOR;TUBA1A;CUL3;SLC1A2;SLC38A9;PRKN;KLHL22;TMBIM6;CPEB3;MTOR;EP300;GRIN1;UBR2;PIK3C3;ATP2B4;LAMTOR4;SIPA1;HNRNPD;UBR1;DNMT3A;CEBPB;CREB1;RRAGB;CYBA;BCL2L1;CYBB;SAMTOR;PIK3CA;NFE2L2;LARS1	38	0.107278
GOBP_REGULATION_OF_PHOSPHORUS_METABOLIC_PROCESS	5	-1.09424	0.0893099	-3.05069	0.00228319	TRUE	ABI1;AIDA;C3;CCNY;CD4;CSF1R;HDAC4;LYN;MAP3K5;ME2;NEK10;NSD1;PTK2;PTPN2;PTPRC;PTPRJ;RAC1;RAP1A;RASSF2;RB1	WNT5A;DSCAM;MLXIPL;TMSB4X;PTPN13;C3;CSF1R;LIMCH1;TNIK;PTPRC;SEMA4D;CD74;NLRC5;GPRC5B;ABCA2;SAMSN1;DDIT4;HDAC4;SNCA;AIDA;PDK1;TAB2;WARS1;PTPN2;ERBB4;TGFB1;ENO1;NIBAN1;CCNY;LYN;ABI1;PTK2;TERF2IP;NSD1;RAPGEF2;NEK10;KAT2B;CD4;ENPP2;RB1;MTMR1;P2RX7;BRAF;JAK2;BARD1;UVRAG;XRCC5;RPTOR;INPP5F;PIK3CG;GLMN;MMD;PTPRJ;MAPK1;ZBTB20;PIBF1;P2RY6;DEPTOR;ERCC6;RAP2A;PIK3R6;PRKCH;RASSF2;SIRT2;PTPN1;RACK1;RAC1;IBTK;DIPK2A;CCDC88A;MTMR2;GAS6;PRKN;STK4;THY1;INSR;CDK12;RBL2;UBE2K;FLOT1;UCHL1;NCOR1;ADAM17;PHIP;URI1;TNK2;TIGAR;MTOR;CORO1C;EP300;HNRNPU;CNOT7;IGBP1;RAP1A;ME2;PGK1;CD300A;FKBP8;MAP3K5;PPIA;PARP14;MT3;FER;SMG6;PRKACA;OGT;MAP2K1;DNAJC3;WDFY2;MOB1B;TPK1;ITGB2;PRKCD;PRKDC;PTEN;CAB39;TNFRSF10B;TSG101;TAOK3;LCP2;PARP1;ANKLE2;ARRB1;PLEK;HEG1;STAT3;KSR1;TLR6;MAP3K4;ABL1;SCARB1;ARNT;PSEN1;ZFP91;PDGFB;APC;CREBL2;YWHAG;LATS1;PDCD10;PARP9;ADAR;PPP2CA;NPTN;PPP2R3C;PDK3;FIRRM;ROCK2;FBH1;SMG7;CCNT2;PLXNB2;STRADA;C9orf72;MTMR3	155	0.00800958
GOBP_NEGATIVE_REGULATION_OF_PROTEIN_CONTAINING_COMPLEX_DISASSEMBLY	5	-1.09428	0.128702	-2.13252	0.0329638	TRUE	CAPZB;CLASP1;GSN;IRAK3;NAV3;TAOK1;ADD1;SCAF4;TMOD2;CAPZA1;MAP1B;SCAF8;TTBK2;ARHGEF2;CAMSAP2;CAPZA2;CLEC16A;EPS8;SPECC1L;TMOD1	NAV3;CAPZB;SPTBN1;MAP1B;GSN;CLASP2;TMOD1;ADD3;ADD1;SCIN;TAOK1;CLASP1;SCAF4;TTBK2;TMOD2;RDX;IRAK3;CLEC16A;CAMSAP2;CAPZA2;CAPZA1;ARHGEF2;SCAF8;MTPN;TRIOBP;SPECC1L;APC;ATXN7;PIK3CA;SPTAN1;EPS8;HDGFL3;TMOD3;RUBCN	34	0.0722017
GOBP_REGULATION_OF_ORGANELLE_ORGANIZATION	5	-1.09492	0.0897719	-3.16872	0.00153113	TRUE	ACTB;ARHGAP35;ARHGEF7;ARID1A;ARID1B;ATM;ATRX;BIN1;CAPZB;CNOT2;COTL1;CSF1R;CYFIP1;CYLD;ERC2;GDI2;GRB2;GSN;HSP90AA1;IL1RAP	ERC2;WNT5A;NAV3;BIN1;TJP1;AMOT;COTL1;GRID2;CYFIP1;TAL1;NCK2;EVL;SLAIN1;PAK1;HSPA1A;TMSB4X;DLC1;USP6NL;CSF1R;IL1RAP;SSH2;SSH1;LIMCH1;LPAR1;JAM3;TBC1D8;CAPZB;RPS6KA2;TMEFF2;TRIM36;TBC1D1;GNAI1;CYRIB;PREX1;TBC1D22A;MAPT;CCP110;POC1B;ZNRF2;PIP4K2A;ARHGAP35;SPTBN1;ATM;GPM6B;SDCCAG8;ACTB;PTPRD;HSPA1B;OOEP;TNKS;ABI3;MAP1B;MYCBP2;SNCA;GSN;TAPT1;MAPK9;BCAS3;TGFB1;CYLD;CDK5RAP2;SYT11;SMARCA2;ATR;SFPQ;MCPH1;LIMK1;PTK2;TERF2IP;RPS3;TGFBR1;SEPTIN7;NAF1;KAT2B;HECW2;XRN1;HSP90AA1;ARHGEF7;RB1;GDI2;TBCD;TBC1D4;GMFG;BRK1;P2RX7;CLASP2;LIMK2;BRAF;CNOT6L;NAA20;RABEP2;CROCC;UVRAG;XRCC5;CNOT2;ARPC3;TFEB;GSK3B;MAPK1;SENP6;ANAPC1;NCKAP1L;HCK;H3-3B;SSBP1;BICD1;PPP2CB;FSCN1;TMOD1;GRB2;ARHGAP17;YLPM1;ABI2;HNRNPA2B1;SCFD1;CUL3;WAS;PPP3CB;TBC1D19;WASF2;WASHC3;STXBP1;SIRT2;RAC1;CLU;TRPM2;MARK2;WAPL;MAPRE2;HDAC8;ANKRD27;ODF2L;ADD3;ARID1A;ALMS1;STAU2;CCDC88A;MPHOSPH9;CDC27;ARID1B;SNX4;DLG1;RAP1GDS1;ATRX;MAP2;PRKN;ADD1;CORO1A;RAB11A;KLHL22;STX18;CAMSAP1;INSR;FEZ2;LUZP1;NCK1;NVL;DSTN;ZMYND8;NUMA1;RAB3GAP1;SCIN;PHIP;MFF;CHFR;SMAD3;ZNF207;SMC5;MTOR;TBC1D2B;EP300;DYNC1LI1;TERF1;WASHC1;HNRNPU;LRSAM1;KAT2A;TAOK1;ERCC1;HNRNPA1;BAZ1B;TBC1D30;CCT6A;NBDY;MAP2K1;MSN;HNRNPC;TBC1D14;LCP1;CHEK2;GOLPH3;CLEC16A;DHX36;TBC1D5;PRKCD;SMARCA4;KIF20B;RNF4;HNRNPD;CDKL5;MARK4;TMOD2;USP10;PAFAH1B1;VASP;RHOT1;BID;PXN;HUWE1;TSG101;CAMSAP2;YY1;CRK;CNOT1;DIAPH1;CAPZA2;AKAP13;HCLS1;ARHGAP6;PPM1F;PARP1;PLEK;ANAPC5;ARPC2;TBC1D12;ARFGEF1;WASHC4;CD2AP;TCHP;DNM1L;TRAPPC12;ARID2;INPPL1;ARHGEF9;TRIM27;HTT;CAPZA1;TBC1D9B;MTMR3;ARHGEF2;SPAST;DCP2;SPECC1L;MAP3K4;SMG6;PAN3;POT1;ABL1;OPA1;SLF2;PARL;DYRK1A;FER;RAD21;NEK7;TENT4B;NSMCE2;TPR;RAB5A;PDGFB;YME1L1;APC;RASA1;CLASP1;USP7;KATNBL1;FCHSD2;C2CD5;ATXN7;ROCK2;PRP4K;MARCHF7;SMG1;SYT1;PIKFYVE;CTCF;C11orf65;PBRM1;SNX18;EVI5;PTGES3;C9orf72;TNKS2;ZEB2;MAD1L1;TMOD3;EPS8;RUBCN	288	0.00576161
GOBP_CELLULAR_RESPONSE_TO_PEPTIDE_HORMONE_STIMULUS	5	-1.09499	0.120906	-3.04605	0.0023187	TRUE	APPL2;GRB2;JAK2;LPIN2;LYN;MBD5;PAK1;PRKCA;PTK2;PTPN2;PTPRE;PTPRJ;RAC1;RB1;SESN3;SORL1;TBC1D4;TGFB1;ZFP36L1;CSF2RA	PRKCA;SORL1;CSF2RA;PAK1;PTPRE;SESN3;HDAC9;JAK3;LPIN2;PIP4K2A;MBD5;APPL2;MAP1B;PTPN2;TGFB1;LYN;FOXO1;PTK2;MDM2;CSK;KAT2B;RB1;TBC1D4;INSIG2;SRSF5;JAK2;GNAS;GSK3B;NCOA5;PTPRJ;MAPK1;GAB1;GRB2;CUL3;SORBS1;ZFP36L1;NUCKS1;SLC25A33;PTPN1;RAC1;SIK2;AHCYL1;RAP1GDS1;IGF1R;INSR;SHOC2;NCK1;PHIP;STAT5B;BCAR3;PRKCD;PRKDC;RAB31;PTPN11;PXN;PPP3CA;SOCS7;CRK;MTOR;HDAC5;PRKACA;TYK2;PARP1;STAT3;RPS6KB1;RAB10;PRKAA1;FBXW8;PRKCB;CREB1;PKM;TOP1;C2CD5;OGT;CYBA;MTCL2;FER;ROCK2;ZNF592;FOS;NCOA2;SNX5	82	0.00811394
GOBP_PROTEIN_ACYLATION	5	-1.09617	0.166226	-2.46887	0.013554	TRUE	CDYL;DIP2A;DIP2B;FOXO1;CREBBP;NAA20;ZDHHC21;EP300;KAT6A;NMT1;ZDHHC20;GLUL;NAA15;ZDHHC14;ZDHHC2;ZDHHC3;BMAL1;HAT1;KAT2A;KAT2B	CDYL;DIP2B;DIP2A;FOXO1;ZDHHC3;KAT2B;KAT6A;NAA20;ZDHHC20;ZDHHC21;KAT7;BMAL1;ZDHHC2;EP300;NAA16;KAT2A;PPM1B;NMT1;ZDHHC14;CREBBP;ZDHHC5;HAT1;NAA15;GLUL;SIRT1	25	0.0356038
GOBP_RESPONSE_TO_FIBROBLAST_GROWTH_FACTOR	5	-1.09671	0.150588	-1.98399	0.047257	TRUE	GRB2;RUNX2;ZFP36L1;EXT1;WNT5A;ZFP36L2;OFD1;CEP57;NRXN1;PTPN1;RAB14;SHOC2;SNCA	WNT5A;RUNX2;OFD1;SNCA;ZFP36L2;GRB2;ZFP36L1;PTPN1;SHOC2;CEP57;NRXN1;EXT1;RAB14	13	0.0958807
GOBP_MITOTIC_CELL_CYCLE_PROCESS	5	-1.09857	0.115652	-2.50204	0.0123479	TRUE	ACTB;ANKRD17;APPL2;ARID1A;ARID1B;ATM;ATR;CCNY;CDC14B;CDC27;CUL1;DNM2;EML1;EML4;EXOC4;EXOC6;FOXN3;KMT2E;MCPH1;MTA3	PRKCA;EML1;HSPA1A;FOXN3;OFD1;UBE2E2;FBXL7;SUN2;KIF2A;CUL1;TRIM36;EML4;GNAI1;PKD2;CDK6;PRMT2;PBX1;CDC14B;SPTBN1;ATM;ANK3;ACTB;HSPA1B;TNKS;APPL2;CALM1;TGFB1;BABAM2;CDK5RAP2;SMC1A;CCNY;SMARCA2;ATR;MCPH1;ZFP36L2;MDM2;BCL6;KAT2B;SEPTIN6;HECW2;RB1;EXOC6;CLASP2;CCND1;CCNH;MTA3;PHF8;PLK3;BARD1;RPTOR;RAD51B;PIBF1;ANAPC1;AMBRA1;CALM3;NIPBL;ENSA;ID2;CEP192;TACC1;MITD1;CUL3;NDE1;EXOC6B;SIN3A;SIRT2;ZFP36L1;WAPL;ERCC3;NFIB;ARID1A;CDC27;ARID1B;DLG1;VRK1;DNM2;STAG1;RAB11A;KLHL22;INSR;KMT2E;RBL2;CUL5;NUMA1;ADAM17;PPME1;PHIP;CHFR;BCL2;ZNF207;TTC19;SMC5;USP16;ARPP19;RRM2B;BRD4;USP37;MNAT1;DYNC1LI1;HNRNPU;TAOK1;CACNB4;BAZ1B;LSM14A;RMDN1;GSPT1;ANKRD17;CLASP1;ANAPC5;TOPBP1;AKAP8L;CCNI;RAB11FIP3;VPS4B;PPP1R10;REEP3;GIGYF2;RPS27L;PRP4K;CHMP4B;EXOC4;MAP1S;RDX;NBN;RCC2;PAFAH1B1;KLHL18;SETD2;WNK1;CHEK2;DGKZ;SMARCA4;PRKDC;PTEN;KIF20B;RTF2;CRLF3;E2F3;PIAS1;WAC;BID;NSL1;TAF2;DDB1;SMC3;PPP3CA;BRCC3;EIF4E;FBXW11;EXOC7;DIS3L2;TAOK3;ANKLE2;SPAST;IST1;POLA1;SON;EXOC1;CALM2;CENPC;RAD21;ARID2;NSMCE2;TPR;CDC73;PDGFB;APC;RASA1;SNX18;ACVR1;LATS1;ATF2;MAD1L1;SMARCA5;PPP2CA;APPL1;CDC42;PBRM1;TMEM14B;CLTC;PDCD6IP;KPNB1;ZNF655;CACUL1;BRD7;TENT4A;RPL24;BROX;ROCK2;MARK3;PCNT;USP22;STAG2;CDC14A;PPP2R2D;CKAP5;ROCK1;SMARCC1;ARF1;KHDRBS1;NFIA;MTMR3;TMOD3;EPS8;MBTPS1;PRKCB;CCND3;RAD50;HTT	209	0.033034
GOBP_REGULATION_OF_PROTEIN_LOCALIZATION_TO_MEMBRANE	5	-1.09916	0.227707	-2.07276	0.0381945	TRUE	ACTB;ADAM10;ATP2C1;CAMK2D;GSN;ITGAM;NUMB;PAK1;PICALM;RAC1;SSH1;TGFB1;DLG1;MAP2K1;RAP1A;LYPLA1;RAB11A;WNK1;ABI3;C2CD5	CAMK2D;PAK1;ATP2C1;SSH1;ADAM10;PICALM;ITGAM;SPTBN1;ANK3;ACTB;ABI3;GSN;TGFB1;CSK;DPP10;LYPLA1;NUMB;PRKCH;SORBS1;RACK1;RAC1;DLG1;PRKN;RAB11A;ZMYND8;NRXN1;ZDHHC2;MAP2K1;RAP1A;WNK1;ITGB2;KIF5B;AP2B1;RAB11FIP2;BCL2L1;APPL1;CLTC;PIK3R1;CRK;C2CD5;STOM;OGT	42	0.0807318
GOBP_RESPIRATORY_SYSTEM_DEVELOPMENT	5	-1.09976	0.160743	-2.11778	0.0341936	TRUE	CHD7;FOXP2;MAN2A1;SKI;TGFB1;TGFBR2;BMPR1A;EXT1;WNT5A;DISP1;HMGB1;MAP2K1;RPL13A;BASP1;HIPK2;MAPK1;ADAMTSL2;AP3B1;ASXL1;BMPR2	WNT5A;FOXP2;SKI;CHD7;TGFBR2;MAN2A1;BASP1;TGFB1;BMPR1A;RPL13A;HMGB1;ADAMTSL2;MAP2K1;EXT1;HIPK2;DISP1;MAPK1;ASXL1;GPC3;WNT2B;AP3B1;PPP3R1;BMPR2	23	0.0742968
GOBP_CELLULAR_RESPONSE_TO_OSMOTIC_STRESS	5	-1.09978	0.220542	-3.04051	0.00236179	TRUE	PKD2;RCSD1;ZFP36L1;SLC12A6;USP15;WNK1;CAB39;MTOR;RPTOR;SERPINB6;ATP1A1;LRRC8C;LRRC8D;VPS13A;YBX3;ARHGEF2;NFAT5;NLK;NLRP3;TSPO	PKD2;USP15;SLC12A6;RCSD1;RPTOR;YBX3;ZFP36L1;VPS13A;MTOR;ATP1A1;WNK1;SERPINB6;XRCC6;TSPO;CAB39;NLRP3;LRRC8C;LRRC8D;NFAT5;ARHGEF2;NLK	21	0.0082322
GOBP_TELOMERE_MAINTENANCE_VIA_TELOMERE_LENGTHENING	5	-1.10013	0.068186	-1.98242	0.0474321	TRUE	ATM;HSP90AA1;XRCC5;ATR;DCP2;HMBOX1;HNRNPA2B1;HSP90AB1;TNKS;XRN1;HNRNPC;HNRNPD;RFC1;TENT4B;TERF2IP;DHX36;HNRNPU;NAF1;PARN;POT1	ATM;TNKS;ATR;TERF2IP;NAF1;XRN1;HSP90AA1;XRCC5;HNRNPA2B1;HMBOX1;HSP90AB1;RFC1;TERF1;HNRNPU;HNRNPA1;CCT6A;SMG6;CCT8;POT1;DCP2;HNRNPC;DHX36;HNRNPD;PARP1;CCT4;TNKS2;TENT4B;PARN;GNL3L;PTGES3;RAD50	31	0.0961099
GOBP_KIDNEY_MORPHOGENESIS	5	-1.10014	0.268625	-2.1165	0.0343025	TRUE	PKD2;TGFB1;ASXL1;KIF26B;WNT2B;BASP1;DLG1;PPP3CA;BCL2;ERBB4;GPC3;MAGED1;PBX1;SALL1;STAT1	SALL1;PKD2;KIF26B;PBX1;BASP1;ERBB4;TGFB1;DLG1;WNT2B;PPP3CA;ASXL1;BCL2;MAGED1;GPC3;STAT1	15	0.074459
GOBP_POSITIVE_REGULATION_OF_CHROMOSOME_ORGANIZATION	5	-1.10044	0.148616	-2.23412	0.0254749	TRUE	ATM;ATRX;HSP90AA1;SFPQ;ATR;HNRNPA2B1;TAL1;TNKS;TPR;HNRNPD;MAP3K4;MAPK1;NSMCE2;SLF2;SMC5;TERF2IP;TNKS2;YY1;CCT4;DHX36	TAL1;ATM;TNKS;ATR;SFPQ;TERF2IP;NAF1;HSP90AA1;MAPK1;HNRNPA2B1;ATRX;NVL;NUMA1;SMC5;TERF1;ERCC1;HNRNPA1;CCT6A;YY1;INO80D;PPP1R10;CCT8;POT1;NBN;DHX36;HNRNPD;NSMCE2;TPR;CCT4;TNKS2;MAP3K4;SLF2;RAD21;NEK7;PARN;PRKCQ;PTGES3;CTNNB1;MAD1L1;RAD50	40	0.0590704
GOBP_EMBRYO_DEVELOPMENT	5	-1.10095	0.0719714	-2.69354	0.00706983	TRUE	ABI1;ACSL4;ADAM10;ARHGAP35;ATM;BMPR1A;CHD7;CHST11;CMIP;CNOT2;ETS2;GRB2;LPAR6;MAN2A1;MEF2C;MTHFD1L;MYO6;NASP;NF1;PKD2	TENM4;WNT5A;NECTIN3;CECR2;AMOT;MYO6;MTHFD1L;RUNX2;SALL1;TAL1;CHST11;MEF2C;DLC1;LRIG1;ZEB1;FUT8;RNF220;VASH1;ADAM10;APBA2;OFD1;SKI;ETS2;NXN;CHD7;PKD2;ITGAV;MBP;RECK;PBX1;ACSL4;SPECC1;COBL;SKIL;TGFBR2;RPS7;ARHGAP35;ATM;OOEP;CDH23;MAN2A1;LMBRD1;PHF6;NASP;BASP1;TAPT1;ERBB4;TGFB1;TBL1XR1;TDRD7;ABI1;TBC1D32;LRP6;RTN4;TGFBR1;SEPTIN7;BMPR1A;KAT2B;YTHDC1;NF1;TXNRD1;HSCB;CMIP;BRK1;INSIG2;XYLT1;SUPT6H;CNOT2;NECAB1;RPL10;GNA12;TFEB;RAD51B;GLMN;MAPK1;AMBRA1;NIPBL;MBTD1;ID2;MBNL1;GRB2;MARCKS;YBX3;ARL13B;EGLN1;CUL3;SIN3A;CIR1;ZFP36L1;RACK1;LPAR6;RAC1;ERCC3;MAP2K1;KCNQ1;STK4;EXT1;SETD2;HIPK2;TTC39C;WNK1;MBD2;DLG1;ITGB2;SMAD6;DHX36;PLXNA2;PRKDC;WNT2B;MIB1;KIF20B;MYH9;RBM19;PTPN18;AATF;GGNBP2;TRA2B;MAP2K5;BIRC6;PAFAH1B1;VASP;EXOC4;EHMT1;CCM2;LUZP1;TRIP12;RNF2;ITGA5;SUFU;YY1;SP3;CNOT1;DISP1;CREBBP;KIDINS220;SPECC1L;RPL13;RAB14;TOP1;ABL1;B4GALT5;ITPK1;APBA1;OPA1;ARNT;PSEN1;ARID2;BPTF;DNAJB6;NPAT;EP300;CDC73;PDGFB;UBR3;APAF1;CTCF;IWS1;ACVR1;SUPT20H;SMAD3;LATS1;ATF2;LNPK;BCL2L1;TTBK2;CDC42;CEP290;YEATS2;BNIP2;MAF;INPP5B;RYR2;ITGB5;ROCK2;CEBPB;RPL38;KDM4C;SSBP3;NMT1;GPC3;THOC2;DYNC2I1;POLB;RBBP6;STK3;ZEB2;PHACTR4;BMPR2;CELF1;N4BP2L2	190	0.0209494
GOBP_HEMATOPOIETIC_STEM_CELL_DIFFERENTIATION	5	-1.10104	0.104498	-2.30595	0.0211136	TRUE	TMSB4X;CDK6;EXT1;PRKDC;TAL1;XRCC5;CHD2;ABL1;ITCH;BCL2;FBXO21;LMBR1L;N4BP2L2	TAL1;TMSB4X;CDK6;XRCC5;LMBR1L;FBXO21;CHD2;BCL2;EXT1;PRKDC;ABL1;ITCH;N4BP2L2	13	0.0510246
GOBP_CELLULAR_RESPONSE_TO_LIPID	5	-1.1026	0.122119	-2.64631	0.00813743	TRUE	ATM;CD86;CNOT2;CX3CR1;JAK2;LY86;LYN;MEF2C;NPC1;NRIP1;PAK1;PLPP1;PPARD;PRKCA;PTAFR;SYK;TGFB1;ZFP36L2;CD4;DDX17	CX3CR1;WNT5A;PRKCA;PLPP1;MEF2C;PAK1;HSPA1A;ARID5A;PPARD;LPAR1;IRF8;LY86;NCF1;GNAI1;SPP1;DDX5;SGK1;PRMT2;SYK;NPC1;DDIT4;ATM;PMEPA1;HSPA1B;PADI2;CD86;IRAK2;LRP8;NCOR2;TGFB1;LYN;NRIP1;ZFP36L2;LRP6;PLCG2;SLC7A5;LCOR;DDX17;CD4;LILRB1;HMGB1;INSIG2;PTAFR;JAK2;JUND;CNOT2;GNAS;TRERF1;GSK3B;MAPK1;HCK;P2RY6;ZFP36L1;IRAK3;MSN;GRAMD1A;PRKCD;SMARCA4;SBNO2;HNRNPD;PTPN11;SHQ1;GNB1;NLRP3;CNOT1;EIF4E;TAF1;KMT2D;BTG2;HDAC5;SAFB;PARP1;ANKRD13C;RPS6KB1;TRIP4;EP300;CEBPB;UBR5;KDM4C;ACACA;TNIP1;UBE3A;TCF7L2;PRKAA1;CREB1;ADAM9;ATP1A1;CARD8;USP8;IL18;NFKBIZ;SMYD3;NCOR1;SNW1;STRN3;CALR;IRAK4;IRF3;ABL2;PPARA;SREBF1;UPF1;PDK3;ZBTB7A;ABHD2;LATS1;EPHB2;YWHAH;MTDH;ABL1;GRAMD1B;SCARB1;TLR5;GDAP1;ROCK2;CDK19;TLR2;HNRNPU	118	0.0235358
GOBP_REGULATION_OF_HORMONE_SECRETION	5	-1.10294	0.107914	-1.83547	0.0664357	TRUE	CHD7;PPARD;PRKCA;RAC1;ACSL4;ALOX5;FOXO1;JAK2;ITPR1;MLXIPL;RFX3;PRKN;SPP1;EIPR1;ENSA;GLUD1;GNAI1;GNAO1;GNAS;OXCT1	PRKCA;MLXIPL;ITPR1;PPARD;CHD7;GNAI1;SPP1;RAPGEF4;ACSL4;GNAO1;SLC8B1;FOXO1;OXCT1;ALOX5;RFX3;JAK2;GNAS;SNAP25;ENSA;PPP3CB;EIPR1;RAC1;SNX4;PRKN;GLUD1	25	0.125432
GOBP_REGULATION_OF_AMIDE_METABOLIC_PROCESS	5	-1.103	0.169482	-2.0483	0.0405306	TRUE	BIN1;IFNGR1;PICALM;SORL1;TPK1;RPTOR;RTN4;CLU;NTRK2;PDK1;PGK1;PRKCD;RTN3;SAMD8;ABCA2;DYRK1A;MTOR;NFE2L2;PDK3;ROCK1	BIN1;SORL1;PICALM;ABCA2;SNCA;PDK1;IFNGR1;RTN4;NTRK2;RPTOR;SAMD8;TPK1;PRKCD;PGK1;TIGAR;CLU;RTN3;MTOR;PDK3;ROCK2;TNFRSF1A;RTN1;ROCK1;DYRK1A;NFE2L2	25	0.0849737
GOBP_GLYCOPROTEIN_METABOLIC_PROCESS	5	-1.10301	0.101557	-2.04807	0.040553	TRUE	B3GNT5;CHST11;DPY19L3;GALNT10;GALNT2;HS3ST4;MAN2A1;NPC1;PPARD;ST6GAL1;ST6GALNAC3;UST;CHSY1;EXT1;ITM2B;JAK3;MGAT4A;ALG13;GALNT1;GALNT7	ST6GALNAC3;ST6GAL1;CHST11;GALNT2;B3GNT5;HS3ST4;FUT8;PPARD;GALNT10;UST;JAK3;MGAT4A;ABCA2;NPC1;DPY19L3;MAN2A1;XXYLT1;ITM2B;ST3GAL6;TMTC2;C1GALT1;CHSY3;XYLT1;NECAB1;CHSY1;GLCE;B4GALT4;EXT1;GCNT2;TET2;GOLPH3;GALNT1;ALG13;ST8SIA4;UGGT2;MGAT5;AATF;TRAK1;GALNT7;MAN1C1;EDEM3;BTK;CSGALNACT1;GANC;TMEM165;COG3;BMPR2;ARFGEF1;GLB1;ST3GAL3	50	0.0849737
GOBP_RESPONSE_TO_NERVE_GROWTH_FACTOR	5	-1.1033	0.181721	-2.12619	0.0334877	TRUE	BPTF;RAP1A;SORT1;ACAP2;CBL;RAPGEF1;RAPGEF2;CD2AP;KIDINS220;PTPN1;ARPC3;CORO1A;MAGI2;NTRK2;SHOC2;APP;CREB1;CRK;DYNC1LI2;KAT2A	MAGI2;MAPT;RAPGEF2;NTRK2;ARPC3;RAPGEF1;SORT1;PTPN1;CORO1A;BPTF;SHOC2;KAT2A;RAP1A;ACAP2;CRK;PARP1;CD2AP;CBL;CREB1;KIDINS220;USP8;DYNC1LI2;APP	23	0.0729817
GOBP_POSITIVE_REGULATION_OF_PROTEOLYSIS_INVOLVED_IN_PROTEIN_CATABOLIC_PROCESS	5	-1.10331	0.0951572	-2.38546	0.0170579	TRUE	AGTPBP1;CSNK1A1;DISC1;GSK3B;HECTD1;LAPTM5;MAPK9;PTK2;SH3RF3;SMURF1;CHFR;CTSC;HSPA1A;PIAS1;PRKN;PTEN;TAF1;CLU;FBXO22;MTOR	HAMP;SH3RF3;HSPA1A;SMURF1;TF;HSPA1B;MAPK9;PTK2;MDM2;AGTPBP1;DNAJB2;PLK3;GSK3B;FBXW7;SIRT2;RACK1;CLU;FBXO22;LAPTM5;PRKN;DISC1;AGBL4;CHFR;TAF1;MTOR;TMX1;CSNK1A1;ZER1;HECTD1;RCHY1;PTEN;PIAS1;TMEM259;SMAD7;FBXW8;NUB1;CTSC;CSNK1D;PSEN1;COP1;SIRT1;NFE2L2;ZYG11B	43	0.0429908
GOBP_CELLULAR_PROCESS_INVOLVED_IN_REPRODUCTION_IN_MULTICELLULAR_ORGANISM	5	-1.10338	0.13983	-2.89991	0.00373275	TRUE	ATM;CDYL;DIAPH2;EED;EIF4G3;EPC1;KDM1B;POC1B;QKI;RPS6KA2;SMARCA2;STRBP;TUT4;YTHDC2;ARID4B;CCDC146;CEP128;DDX6;MAST2;PANK2	STRBP;CDYL;QKI;JAM3;CCDC146;SPAG16;RPS6KA2;DIAPH2;POC1B;CEP128;ATM;TDRD7;SMARCA2;ARID4B;YTHDC1;SLIRP;EED;EPC1;MAST2;TUT4;H3-3B;DDX6;TTLL5;SIRT2;EIF4G3;TMEM119;STAU2;KDM1B;YTHDC2;CEP57;BCL2;MTOR;PANK2;VPS13B;PAFAH1B1;RHBDD1;RNF2;SUFU;FBXW11;KMT2D;DNMT3A;PRKACA;STAU1;ETV5;RPS6KB1;KIAA0319L;FXR1;ERCC1;PRMT7;DEAF1;JAM2;MARF1;CTCF;PRDM1;DNHD1;MECP2;YTHDF2;DNAH1;UBE2J1;ABHD2;FER;TMF1;SELENOF;ACVR1;ARID4A;BCL2L1;KDM3A;TUT7;FNDC3A;FOXO3;VPS54;PIK3CA;CELF1	73	0.0122639
GOBP_POSITIVE_REGULATION_OF_ORGANELLE_ORGANIZATION	5	-1.10363	0.0947576	-2.87662	0.00401957	TRUE	ARHGAP35;ATM;ATRX;BIN1;CNOT2;CUL3;CYFIP1;ERC2;GRB2;GSN;HCK;HNRNPA2B1;HSP90AA1;NAV3;NCK2;NCKAP1L;PAK1;PAN3;PIP4K2A;POC1B	ERC2;WNT5A;NAV3;BIN1;AMOT;CYFIP1;TAL1;NCK2;EVL;SLAIN1;PAK1;HSPA1A;LIMCH1;LPAR1;MAPT;CCP110;POC1B;ZNRF2;PIP4K2A;ARHGAP35;ATM;HSPA1B;OOEP;TNKS;MAP1B;SNCA;GSN;TAPT1;MAPK9;CDK5RAP2;SYT11;ATR;SFPQ;LIMK1;TERF2IP;RPS3;TGFBR1;SEPTIN7;NAF1;HSP90AA1;RB1;BRK1;P2RX7;BRAF;CNOT6L;CROCC;UVRAG;CNOT2;GSK3B;MAPK1;NCKAP1L;HCK;SSBP1;FSCN1;GRB2;ABI2;HNRNPA2B1;CUL3;PPP3CB;WASF2;SIRT2;RAC1;ADD3;CCDC88A;SNX4;DLG1;ATRX;PRKN;STX18;INSR;NCK1;NVL;DSTN;NUMA1;RAB3GAP1;SCIN;PHIP;MFF;SMAD3;SMC5;MTOR;TERF1;LRSAM1;ERCC1;HNRNPA1;CCT6A;YY1;CLASP1;ANAPC5;PAN3;CNOT1;RAB11FIP3;PFN1;VPS4B;INO80D;PPP1R10;MSN;LCP1;DHX36;HNRNPD;MARK4;VASP;BID;PXN;PPM1F;PLEK;ARPC2;DNM1L;TRIM27;HTT;NSMCE2;SH3GLB1;TPR;KATNBL1;CCT4;TTBK2;C2CD5;SPAST;TNKS2;MAP3K4;POT1;ABL1;SLF2;FER;RAD21;NEK7;PDGFB;YME1L1;SNX18;CLIP1;SYNJ1;MAD1L1;LNPK;CDC42;CAPRIN1;AKAP9;MECP2;PDCD6IP;CARMIL1;FCHSD2;ROCK2;SYT1;PTGES3	143	0.0130098
GOBP_RIBOSOME_BIOGENESIS	5	-1.10372	0.212737	-2.0813	0.0374069	TRUE	CHD7;DDX17;RPS24;RPS8;XRCC5;XRN2;EIF5B;METTL15;MTREX;NOL10;PRKDC;RPS11;RPS19;AATF;EFL1;METTL16;NOP58;NVL;RPL11;RPS15	RPS23;RPS25;RPL7;RPS6;RPL14;CHD7;RPS4X;RPS11;RPL11;RPS8;RPS7;RPS24;RPS14;FAU;RPL35A;DDX17;NAF1;KAT2B;EFL1;RPS16;GTF3A;RPS27A;XRCC5;METTL16;RPS9;RRP1B;RPS15;RPL5;XRN2;RPL27;MTREX;NVL;DHX30;USP16;RPS19;MDN1;EIF5B;RBM10;UTP6;NUP88;RPS27L;RPL35;KRR1;HEATR1;NOL10;RPL7L1;METTL15;RPLP0;RIOK3;RPL7A;RPS12;XPO1;GTPBP10;NSUN3;PRKDC;AATF;DDX10;MTERF4;RCL1;RRP7BP;WDR43;NOP58;DDX21;URB1;SRFBP1;YTHDF2;MTG2;DHX29;DDX3X;RRP36;GTPBP4;ZNHIT6;DDX52;EIF2A;TENT4B;PIN4;RPS27;RPL24;GLUL;RPL38;AFG2A;ESF1	82	0.0794531
GOBP_CELLULAR_RESPONSE_TO_ACID_CHEMICAL	5	-1.10383	0.0799537	-2.10087	0.0356525	TRUE	PKD2;SESN3;STAMBPL1;ZEB1;CUL3;PRKN;SLC38A9;EP300;HNRNPD;MTOR;RPTOR;CEBPB;CPEB3;CYBA;CYBB;NTRK2;UBR1;CASTOR3P;DNMT3A;KLHL22	STAMBPL1;ZEB1;SESN3;PKD2;SLC7A5;CASTOR3P;NTRK2;RPTOR;CUL3;SLC38A9;PRKN;KLHL22;CPEB3;MTOR;EP300;SIPA1;HNRNPD;UBR1;DNMT3A;CEBPB;CYBB;CYBA;SAMTOR;PIK3CA;NFE2L2;LARS1	26	0.0766247
GOBP_PYRIDINE_CONTAINING_COMPOUND_CATABOLIC_PROCESS	5	-1.10394	0.268456	-2.00592	0.0448643	TRUE	EP300;FOXK1;HDAC4;HK2;PFKFB3;RPTOR;ARNT;DHTKD1;GAPDH;NCOR1;PGK1;ZBTB20;HIF1A;MLXIPL;MTOR;OGT;P2RX7;STAT3;TIGAR;ADPGK	HK2;MLXIPL;PFKFB3;GAPDH;DDIT4;HDAC4;ENO1;DHTKD1;TPI1;KAT2B;P2RX7;RPTOR;ZBTB20;LDHA;INSR;PGAM1;UCHL1;NCOR1;FOXK1;TIGAR;MTOR;EP300;PGK1;PRKACA;OGT;HK1;STAT3;PRKAA1;PKM;ARNT;PPARA;IER3;ZBTB7A;HIF1A;PSEN1;PPP2CA;ADPGK;OGDH;BCL2L13;MTAP;ENO4;FOXK2	42	0.0922304
GOBP_POSITIVE_REGULATION_OF_CYTOSOLIC_CALCIUM_ION_CONCENTRATION	5	-1.10443	0.110965	-2.12961	0.0332037	TRUE	CX3CR1;SLC8A1;CD4;JAK2;CACNA1A;HMGB1;LPAR1;PIK3CG;ABL1;CACNA2D1;CYSLTR1;ITGAV;LRP6;P2RX7;RYR2	CX3CR1;CACNA1A;CACNA2D1;SLC8A1;LPAR1;ITGAV;LRP6;CD4;HMGB1;P2RX7;JAK2;PIK3CG;CYSLTR1;RYR2;ABL1	15	0.0725809
GOBP_REGULATION_OF_ERYTHROCYTE_DIFFERENTIATION	5	-1.10455	0.154657	-2.23077	0.0256963	TRUE	INPP5D;LYN;NCKAP1L;ZFP36L1;CDK6;HSPA1A;TAL1;PRKDC;ARNT;GLUL;ID2;HSPA1B;KAT7;SPI1;STAT3;STAT5B	TAL1;INPP5D;HSPA1A;CDK6;HSPA1B;LYN;NCKAP1L;ID2;ZFP36L1;KAT7;STAT5B;PRKDC;ARNT;GLUL;STAT3;SPI1	16	0.059368
GOBP_NEGATIVE_REGULATION_OF_CELL_CYCLE_PROCESS	5	-1.1046	0.17061	-2.55572	0.010597	TRUE	ATM;ATR;CRLF3;FOXN3;LYN;PKD2;PRMT2;RB1;RPS6KA2;TAOK3;TMSB4X;WAC;ZFP36L1;ZFP36L2;ATRX;BABAM2;CACNB4;CDC14B;CEP63;DLG1	TMSB4X;FOXN3;RPS6KA2;PKD2;PRMT2;CDC14B;ATM;TNKS;BABAM2;CDK5RAP2;LYN;ATR;ZFP36L2;BCL6;KAT2B;RB1;CCND1;PLK3;BARD1;ERCC6;ZFP36L1;WAPL;DLG1;ATRX;KLHL22;APBB1;RBL2;CHFR;BCL2;ZNF207;BRD4;DYNC1LI1;TERF1;KAT2A;TAOK1;CACNB4;BAZ1B;TOPBP1;PPP1R10;GIGYF2;CEP63;RPS27L;PRP4K;NBN;CDC5L;WAC;SMARCA5;BRD7;TAOK3;AVEN;MSH2;CRLF3;UFL1;CHEK2;DGKZ;PRKDC;PTEN;PTPN11;BRCC3;RAD21;TPR;CDC73;APC;ACVR1;ATF2;PARP9;MAD1L1;EIF2AK4;MAPK14;ZNF655;MBTPS1;RAD50	72	0.0292865
GOBP_PHOSPHOLIPID_BIOSYNTHETIC_PROCESS	5	-1.1052	0.120335	-2.42888	0.0151454	TRUE	ATM;INPP5D;LPCAT2;PIP5K1B;PLA2G4A;PPARD;SPTLC2;TTC7A;PIK3CD;PIP4K2A;PIP5K1A;PLCG2;ETNK1;PLD1;UVRAG;AGPAT5;PIGN;PIK3C2B;PIK3CG;PTEN	PIP5K1B;LPCAT2;TTC7A;INPP5D;SLC44A1;PLA2G4A;PPARD;PLD1;ABCA2;PIK3C2B;PIP4K2A;ATM;SPTLC2;PIGU;PLCG2;MTMR1;MPPE1;UVRAG;SAMD8;INPP5F;PIK3CG;PIK3CD;PIP5K1A;ETNK1;INPP4A;AGPAT5;CHKA;SLC44A2;MTMR2;SH3YL1;CRLS1;SACM1L;PLAAT3;DGKA;DGKZ;PTEN;PIGN;HYCC1;SMG1;PIKFYVE;AGPAT3	41	0.0391227
GOBP_MITOTIC_SISTER_CHROMATID_SEGREGATION	5	-1.10524	0.101041	-2.5247	0.0115798	TRUE	ATM;BAZ1B;CEP192;CLASP1;CUL3;EML4;NIPBL;RAB11A;RB1;STAG1;ZNF207;ANAPC5;CDK5RAP2;HSPA1A;KIF2A;LSM14A;NSL1;OFD1;WAPL;AKAP8L	HSPA1A;OFD1;KIF2A;EML4;ATM;HSPA1B;CDK5RAP2;SMC1A;KAT2B;RB1;CLASP2;PIBF1;NIPBL;CEP192;CUL3;WAPL;STAG1;RAB11A;KLHL22;NUMA1;ZNF207;DYNC1LI1;HNRNPU;BAZ1B;LSM14A;RMDN1;CLASP1;ANAPC5;AKAP8L;VPS4B;PRP4K;CHMP4B;CHEK2;NSL1;SMC3;DIS3L2;NSMCE2;TPR;KPNB1;AKAP8;TENT4A;MAD1L1;BCCIP;SIRT1;CENPC;RAD21;APC;SMARCA5;PDCD6IP;CDC16;STAG2;CCDC66;RHOA	53	0.0315614
GOBP_PROTEIN_RNA_COMPLEX_ORGANIZATION	5	-1.10531	0.1578	-2.20566	0.0274077	TRUE	ATM;ATR;CELF2;HSP90AA1;HSP90AB1;LUC7L3;PTBP2;SETX;SF3B1;SRPK2;XRCC5;DDX42;EIF4B;KIF5B;LUC7L;PRKDC;RPL5;RPS19;RPS6;SFSWAP	RPS6;RPL11;ATM;RPS14;FAU;ATR;CELF2;NAF1;RPL13A;PSIP1;YTHDC1;SF3B2;HSP90AA1;USP39;SRSF5;U2AF2;XRCC5;EIF3L;SETX;SF3B1;RPS15;RPL5;AGO4;SRSF10;NVL;DHX30;HSP90AB1;TGS1;RPS19;LUC7L3;MDN1;EIF4B;SRPK2;KLC1;RPS27L;SFSWAP;PTBP2;PRP4K;AGO3;EIF3J;CLNS1A;SCAF11;DDX42;PRMT7;GCFC2;SF1;EIF3E;DENR;LUC7L;TXNL4A;SNU13;RPSA;PRKDC;DDX46;RBM5;FAF2;SHQ1;KIF5B;RRP7BP;EIF3H;SF3B3;KHDC4;SNRNP200;MTG2;DHX29;ZNHIT6;CELF1;SRPK1;EIF3B;EIF3A;AGO2;PTGES3;USP4;PRPF8;ADAR;DICER1;PRPF6;DHX9;DDX39B;LUC7L2;RPS27;RPL24;RPL38;RSRP1;EIF2S3	85	0.0624206
GOBP_ACTIN_FILAMENT_BUNDLE_ORGANIZATION	5	-1.10545	0.22754	-1.65924	0.0970683	TRUE	BRAF;LPAR1;PAK1;RAC1;SHTN1;TJP1;WASF2;CUL3;DNM2;EVL;LUZP1;MARCKS;ADD1;CCDC88A;FSCN1;MTOR;PRKN;TGFBR1;ABL1;ALMS1	TJP1;AMOT;SHTN1;EVL;PAK1;DLC1;LIMCH1;LPAR1;TMEFF2;LIMK1;TGFBR1;CLASP2;BRAF;FSCN1;MARCKS;CUL3;WAS;WASF2;SORBS1;RAC1;ALMS1;CCDC88A;PRKN;ADD1;DNM2;LUZP1;SMAD3;MTOR;MICAL1;LCP1;PXN;ARHGAP6;PPM1F;ARRB1;PLEK;HSP90B1;ABL1;ITGB5;ROCK2;CLASP1;ZEB2;EPS8	42	0.167782
GOBP_ENZYME_LINKED_RECEPTOR_PROTEIN_SIGNALING_PATHWAY	5	-1.10611	0.0381509	-2.79337	0.0052162	TRUE	ABI1;ADGRG1;APPL2;BLNK;BMPR1A;CHST11;CSF1R;CYFIP1;GAB2;GAREM1;GNG7;GRB2;HTRA1;IL6ST;LDLRAD4;LPXN;LYN;MBD5;MPZL1;MVB12B	TIAM1;WNT5A;IL6ST;SORL1;RUNX2;CYFIP1;MPZL1;MAGI2;ADGRG1;NCK2;CHST11;CSF2RA;PAK1;HSPA1A;SAMD12;ZEB1;ZFYVE9;HTRA1;SMURF1;FUT8;CSF1R;PTPRE;OFD1;SKI;DOCK3;SESN3;BLNK;ANKS1B;GNG7;DDX5;GAREM1;JAK3;LDLRAD4;RHBDF2;PTPRK;ROBO1;SYK;SKIL;DDIT4;TGFBR2;PIP4K2A;MBD5;SPTBN1;MVB12B;PTPRD;PMEPA1;APPL2;SNCA;UBE2O;PTPN2;ERBB4;TGFB1;LYN;FOXO1;USP15;ABI1;PTK2;RTN4;TGFBR1;RAPGEF2;BMPR1A;CD4;ARID4B;NTRK2;ARHGEF7;CLASP2;BRAF;JAK2;PIK3CD;GSK3B;NCOA5;RAPGEF1;PTPRJ;MAPK1;SORT1;HCK;GLCE;FBXW7;GAB1;ANKS1A;GRB2;GCNT2;SIN3A;SORBS1;NUCKS1;PTPN1;RAC1;SIK2;HIPK2;TMEM119;CCDC88A;GAS6;IGF1R;MAP2K5;LPXN;NEO1;INSR;SHOC2;VPS13A;CUL5;NCK1;NUMA1;ADAM17;CHN1;PHIP;HSP90AB1;CEP57;STAT5B;SMAD3;NRXN1;SNX25;MTOR;NRG3;ARRB2;EP300;SMURF2;GAB2;ERCC1;ITGA5;LEMD3;SAP130;TSC2;LRP4;SINHCAF;PDCD6;ADAMTSL2;MAP2K1;EXT1;BCAR3;SPRED1;VAV1;NUP93;SMAD6;PRKCD;GLG1;CREBBP;CBL;RAB14;C2CD5;MTCL2;FER;ITGB5;ABL1;OGT;GPC3;ZNF592;PTPN18;PLCE1;UBE2D3;NLK;TRIM33;RABGEF1;NFIA;ZEB2;STAT3;LCP2;ERBIN;ARNT;SNX5;ARID4A	160	0.0161613
GOBP_RESPONSE_TO_LIPID	5	-1.10642	0.074248	-2.40848	0.016019	TRUE	ATM;CD86;CNOT2;CX3CR1;GNAQ;ITGAM;LPAR1;LY86;LYN;MEF2C;NPC1;NRIP1;PAK1;PLPP1;PPARD;PRKCA;PTAFR;PTPRC;RPS6KA3;SP100	CX3CR1;WNT5A;PRKCA;PLPP1;MEF2C;RPS6KA3;PAK1;HSPA1A;ARID5A;PPARD;LPAR1;IRF8;PTPRC;LY86;NCF1;GNAI1;SPP1;DDX5;SGK1;PRMT2;ITGAM;SYK;ABCA2;NPC1;DDIT4;TGFBR2;ATM;PMEPA1;HSPA1B;PADI2;CD86;MAP1B;SNCA;NASP;IRAK2;TAB2;LRP8;NCOR2;TGFB1;LYN;FOXO1;TBXAS1;NRIP1;ZFP36L2;LRP6;MDM2;PLCG2;SLC7A5;LCOR;TGFBR1;DDX17;RPL13A;CD4;SP100;XRN1;LILRB1;HMGB1;INSIG2;PTAFR;P2RX7;CCND1;GNAQ;JAK2;JUND;CNOT2;GNAS;TRERF1;GSK3B;MAPK1;CALM3;HCK;P2RY6;MAP2K1;ZFP36L1;RAC1;IRAK3;MSN;MBD2;GRAMD1A;SMAD6;PRKCD;SMARCA4;SBNO2;HNRNPD;PTPN11;SHQ1;PRKN;GNB1;NLRP3;YY1;CNOT1;EIF4E;COMT;TAF1;KMT2D;DNMT3A;BTG2;HDAC5;GSTCD;SAFB;PARP1;ANKRD13C;ASXL1;STAT3;CASP8;MAPKAPK3;RPS6KB1;CBL;TRIP4;EP300;CEBPB;STAT5B;BTK;UBR5;ARPC1B;KDM4C;BCL2;YWHAH;CYBB;SMYD3;NCOR1;MTDH;CYBA;ABL1;GRAMD1B;SCARB1;TLR5;GDAP1;FER;CARD8;PDK3;ROCK2;CDK19;ACACA;TLR2;ERBIN;NCOA2;STRN3;HNRNPU;MTAP;PELI1;TNFRSF1B;SPI1;CDC73	144	0.0409415
GOBP_ADAPTIVE_IMMUNE_RESPONSE_BASED_ON_SOMATIC_RECOMBINATION_OF_IMMUNE_RECEPTORS_BUILT_FROM_IMMUNOGLOBULIN_SUPERFAMILY_DOMAINS	5	-1.107	0.171099	-2.45034	0.014272	TRUE	C3;IL17RA;IL4R;IL6ST;INPP5D;MEF2C;PLA2G4A;TGFB1;CD226;CD4;CD74;FCGR3A;HMGB1;JAK2;JAK3;NCKAP1L;PTPRC;BTK;CYRIB;MTOR	IL6ST;INPP5D;MEF2C;PLA2G4A;ARID5A;C3;CD226;FCGR3A;PTPRC;IL4R;CD74;CYRIB;JAK3;IL17RA;FCGR1A;TGFB1;FCGR1BP;BCL6;CD4;HLA-B;LILRB1;HMGB1;P2RX7;JAK2;SUPT6H;NCKAP1L;WAS;PPP3CB;RORA;UNC13D;CLU;IL6R;HLA-C;KLHL22;LILRB4;NDFIP1;ADAM17;MTOR;BRD4;SLC15A4;EP300;ERCC1;C1RL;PRKCD;HPRT1;C1QB;NLRP3;TYK2;KMT5B;C1QA;STAT3;HSPD1;SASH3;BTK;SMAD7;TP53BP1;RNF168;HLA-E;PRKAA1;MR1;NSD2;ZBTB1;OPA1;RC3H1;TNFRSF1B	65	0.0371757
GOBP_LIPID_BIOSYNTHETIC_PROCESS	5	-1.10751	0.0620199	-2.6914	0.00711538	TRUE	ATM;B3GNT5;C3;DAGLB;INPP5D;LPCAT2;PIP5K1B;PLA2G4A;PPARD;PRKD3;QKI;SPTLC2;ST6GALNAC3;TTC7A;ACSL4;ALOX5;ELOVL5;LPIN2;PIP4K2A;PIP5K1A	ST6GALNAC3;PIP5K1B;LPCAT2;SPNS2;TTC7A;INPP5D;MLXIPL;LIPC;SLC44A1;PLA2G4A;B3GNT5;PRKD3;C3;PPARD;PLD1;QKI;PLP1;CD74;GNAI1;PBX1;ACSL4;ABCA2;PIK3C2B;LPIN2;PIP4K2A;ATM;HPGDS;GGT7;DAGLB;SPTLC2;SCD5;ACSS2;ELOVL6;PIGU;TBXAS1;PLCG2;PTGS1;ST3GAL6;KAT2B;HACD3;MTMR1;ALOX5;MPPE1;INSIG2;P2RX7;PDSS2;UVRAG;RPTOR;SAMD8;FDFT1;CBR4;INPP5F;PIK3CG;PIK3CD;CSNK1G2;MAPK1;ZBTB20;PIBF1;GCDH;FBXW7;B4GALT4;CERS4;PIP5K1A;SCD;ETNK1;SORBS1;SIRT2;INPP4A;AGPAT5;CERK;CHKA;SLC44A2;MTMR2;SH3YL1;CRLS1;ELOVL5;SACM1L;PLAAT3;SREBF2;DGKA;DGKZ;PRKCD;PTEN;ST8SIA4;SPTLC3;PIGN;GGTA1;MTOR;SMG1;PRMT3;ACACA;PTGES3;ABCD3	93	0.0210557
GOBP_RRNA_PROCESSING	5	-1.10761	0.191413	-2.06921	0.038526	TRUE	CHD7;DDX17;RPS24;RPS8;XRN2;MTREX;PRKDC;METTL15;NOL10;NOP58;NVL;RPL11;RPS15;RPS19;RPS25;RPS6;METTL16;NAF1;RPL14;RPL5	RPS25;RPL7;RPS6;RPL14;CHD7;RPL11;RPS8;RPS7;RPS24;RPS14;RPL35A;DDX17;NAF1;KAT2B;RPS16;METTL16;RRP1B;RPS15;RPL5;XRN2;RPL27;MTREX;NVL;PRKDC;DDX10;MTERF4;UTP6;RCL1;RRP7BP;WDR43;HEATR1;METTL15;NOL10;NOP58;DDX21;URB1;NSUN3;SRFBP1;YTHDF2;RPS19;RRP36;GTPBP4;ZNHIT6;DDX52;TENT4B;RPS27;RPL35;RIOK3;ESF1	49	0.0813533
GOBP_MYELOID_CELL_DEVELOPMENT	5	-1.10786	0.160209	-2.06525	0.0388994	TRUE	ABI1;LRRK1;NCKAP1L;PIP4K2A;RAC1;WASF2;TAL1;FLI1;LILRB1;PAFAH1B1;ARID4A;BCL6;CEBPB;EP300;PABPC4;PTBP3;PTPN11;FBXW7;TLR2;TMOD3	TAL1;LRRK1;PIP4K2A;ABI1;BCL6;LILRB1;NCKAP1L;FBXW7;TYROBP;WASF2;RAC1;PTPN11;PAFAH1B1;FLI1;PABPC4;EP300;CEBPB;PTBP3;ARID4A;TLR2;TMOD3	21	0.0820112
GOBP_REPRODUCTIVE_PROCESS	5	-1.10804	0.0944256	-2.54462	0.0109397	TRUE	ACSL4;ADAM28;ADGRG1;ASH1L;ATM;ATRX;BMPR1A;C3;CDYL;CHD7;CXADR;DIAPH2;EED;EIF4G3;ETV6;HPGDS;ITPR1;LHFPL2;LNPEP;NASP	WNT5A;NECTIN3;CECR2;ADAM28;UNC5C;SALL1;ADGRG1;LHFPL2;ITPR1;SYT6;STRBP;CDYL;C3;PPARD;SSH2;QKI;SPATA6;JAM3;CCDC146;SUN2;SPAG16;RPS6KA2;DIAPH2;TRIM36;CHD7;ARHGDIB;SPP1;UBB;RECK;POC1B;PBX1;ACSL4;IRAG2;SKIL;CEP128;ATM;HPGDS;OOEP;AZIN2;ETV6;NASP;BASP1;NCOR2;TGFB1;RPL29;TDRD7;SMC1A;CCNY;CXADR;SMARCA2;NRIP1;TGFBR1;SEPTIN7;SEPTIN2;BMPR1A;BCL6;SEPTIN6;ARID4B;YTHDC1;SLIRP;RB1;EED;PHC2;LIMK2;PLAG1;CCND1;EPC1;LNPEP;MAST2;TUT4;GNAS;TUBA1A;RAD51B;ANAPC1;TOP2B;NIPBL;SETX;H3-3B;WIPF3;HERC2;YBX3;DDX6;ASH1L;TTLL5;PARK7;STXBP1;SIRT2;RAC1;ADNP;EIF4G3;TMEM119;STAU2;CDC27;DLG1;ATRX;KDM1B;PAFAH1B2;SLC38A2;XRN2;STK4;AGO4;INSR;YTHDC2;VPS13A;UCHL1;NUMA1;BMAL1;CHFR;CSMD1;MLH3;CEP57;BCL2;STAT5B;SMAD3;SOD1;FOXJ3;MTOR;TSGA10;TERF1;SMURF2;WNT2B;TUBGCP3;ERCC1;CASP8;ITGA5;ACTR2;PUM1;YY1;TLR5;ANAPC5;ETV5;ZNF148;ALKBH5;UBR2;IQCG;NELL2;CCNI;NCOA4;PLB1;MBD2;ARRDC5;DHX36;PRKDC;PTEN;PANK2;MYH9;GGNBP2;IMMP2L;PIAS1;PTPN11;VPS13B;MORC1;PAFAH1B1;RHBDD1;AP3B1;RNF2;DDB1;NDRG3;SMC3;SUFU;SP3;ADCY7;FBXW11;KMT2D;DNMT3A;PRKACA;CSDE1;STAU1;PARP1;STAT3;RAD23B;NR6A1;CD2AP;RPS6KB1;CBL;KIAA0319L;ORC4;CTNNA1;NDC1;CEBPB;TRIM27;WDR33;RNF38;FXR1;PRMT7;UBE3A;DEAF1;INPP5B;SFMBT1;MAP3K4;TSNAX;MCM9;CENPC;ACTR3;ANAPC10;FER;RAD21;FOS;AFG2A;CTCF;ARID4A;VPS54;STAG2;SAFB2;SPIN1;TMEM232;TMF1;MECP2;PARN;PIK3CA;DNAJB6;LEPR;USP42;ACVR1;STK3;CELF1;ROBO2;SMARCC1;NCOA1;RIMS1;HAVCR2;SOS1;SMAD2;SIRT1;KHDRBS1;KPNA6;SCAPER;MARF1;HERC4;ZC3H14;BMPR2;USP9X	232	0.0300807
GOBP_REGULATION_OF_FAT_CELL_DIFFERENTIATION	5	-1.10827	0.171104	-2.27437	0.0229437	TRUE	ALOX5;PPARD;TGFB1;ZFP36L1;ZFP36L2;FOXO1;SORT1;STK4;WNT5A;ASXL1;ASXL2;WDFY2;CEBPB;FTO;HNRNPU;ID2;BMAL1;CMKLR1;NAPEPLD;RORA	WNT5A;PPARD;TGFB1;FOXO1;ZFP36L2;ALOX5;FTO;SORT1;ID2;RORA;SIRT2;ZFP36L1;NAPEPLD;STK4;BMAL1;SMAD3;ASXL2;HNRNPU;ASXL1;WDFY2;CEBPB;STK3;CMKLR1;TRIO;SOD2	25	0.0547177
GOBP_REACTIVE_OXYGEN_SPECIES_METABOLIC_PROCESS	5	-1.10833	0.147916	-2.11516	0.0344164	TRUE	ALOX5;GRB2;HK2;ITGAM;PREX1;RAC1;STK17A;TGFB1;TGFBR2;FOXO1;PLCG2;SYK;BCO2;ABCB7;CYBB;NNT;PRKN;TIGAR;TLR6;BCL2	HK2;STK17A;NCF1;PREX1;MAPT;ITGAM;SYK;DDIT4;TGFBR2;SNCA;TGFB1;FOXO1;PLCG2;ALOX5;P2RX7;ELAVL1;GRB2;TYROBP;PARK7;SIRT2;SLC25A33;RAC1;PRKN;BCL2;SOD1;TIGAR;CRYAB;ABCB7;GRIN1;NNT;BCO2;CYBB;TLR6;CYBA;PRKCD;VAV1	36	0.0746318
GOBP_FOREBRAIN_GENERATION_OF_NEURONS	5	-1.10846	0.277325	-2.47592	0.0132893	TRUE	CSF1R;ZSWIM6;RAC1;WNT5A;DISC1;PAFAH1B1;RAPGEF2;ELAVL4;ERBB4;HPRT1;PSEN1;ROBO1;SALL1;UBB	WNT5A;SALL1;CSF1R;ELAVL4;UBB;ROBO1;ERBB4;RAPGEF2;ZSWIM6;RAC1;HPRT1;PAFAH1B1;DISC1;PSEN1	14	0.0350355
GOBP_REGULATION_OF_PROTEIN_BINDING	5	-1.10977	0.126697	-2.40629	0.0161156	TRUE	BTBD1;EPB41;RAPGEF2;TIAM1;ADD1;FLOT1;GSK3B;RPL11;TMC8;USP33;ABL1;ROCK1;SYMPK;DNAJB2;GNL3L;IDE;LRPAP1;MITD1;NVL;RACK1	TIAM1;RPL11;EPB41;RAPGEF2;DNAJB2;GSK3B;MITD1;RACK1;SYMPK;BTBD1;ADD1;FLOT1;NVL;TMC8;USP33;ABL1;LRPAP1;GNL3L;ROCK1;USP9X;IDE	21	0.0411401
GOBP_CELL_SURFACE_RECEPTOR_SIGNALING_PATHWAY_VIA_JAK_STAT	5	-1.10987	0.105036	-2.20392	0.0275297	TRUE	CSF1R;PKD2;PTPN2;PTPRC;RAC1;CSF2RA;JAK2;JAK3;ERCC6;CALM1;CRLF3;ERBB4;FER;SOCS6;DAB1;INPP5F;PIAS1;PIBF1;PIGU;PTPRD	CSF2RA;SOCS6;CSF1R;PTPRC;PKD2;JAK3;PTPRD;CALM1;PTPN2;ERBB4;PIGU;JAK2;DAB1;INPP5F;PIBF1;ERCC6;RAC1;CRLF3;FER;PIAS1;STAT3	21	0.0624525
GOBP_RESPONSE_TO_IONIZING_RADIATION	5	-1.11044	0.113319	-2.33929	0.0193204	TRUE	ATM;GRB2;NIPBL;PTPRC;TGFB1;XRCC5;ATR;BABAM2;CBL;IFI16;NUCKS1;ERCC6;EYA3;PRKDC;TOP1;TOPBP1;BARD1;BCL2;CCND1;CYBA	PTPRC;IFI16;ATM;TGFB1;BABAM2;ATR;MDM2;CCND1;BARD1;XRCC5;NIPBL;ERCC6;GRB2;NUCKS1;DCLRE1C;IKBIP;BCL2;TIGAR;ERCC1;CRYAB;TOPBP1;CHEK2;PRKDC;BRCC3;EYA3;DNMT3A;PARP1;CBL;TP53BP1;RNF168;XRRA1;PRKAA1;INTS7;UIMC1;TOP1;CYBA;WRN;POLB;COP1;SOD2	40	0.0477522
GOBP_LEUKOCYTE_MEDIATED_IMMUNITY	5	-1.11048	0.121971	-2.82298	0.00475802	TRUE	C3;CX3CR1;GAB2;GRB2;IL4R;INPP5D;ITGAM;LAT2;LYN;PRAM1;PTPRC;SERPINB9;SYK;TGFB1;CD226;CD74;FCGR3A;HMGB1;JAK3;NCKAP1L	CX3CR1;SERPINB9;INPP5D;LAT2;ARID5A;C3;CD226;PRAM1;FCGR3A;PTPRC;IL4R;NCF1;CD74;CYRIB;JAK3;ITGAM;SYK;FCGR1A;TGFB1;LYN;FCGR1BP;PLCG2;BCL6;HLA-B;LILRB1;HMGB1;P2RX7;SUPT6H;PIK3CG;PIK3CD;NCKAP1L;GRB2;PIK3R6;TYROBP;WAS;PPP3CB;STXBP1;UNC13D;CLU;IL6R;HLA-C;SNX4;CORO1A;KLHL22;LILRB4;KMT2E;NDFIP1;LYST;ADAM17;STAT5B;ARRB2;SLC15A4;GAB2;ERCC1;C1RL;VAV1;ITGB2;DHX36;PRKCD;HPRT1;C1QB;KIF5B;CD300A;NLRP3;CRK;KMT5B;C1QA;CBL;HSPD1;SASH3;BTK;SMAD7;TP53BP1;RNF168;MILR1;HLA-DRA;HLA-E;RABGEF1;NSD2;ZBTB1;TNFRSF1B;C1QC;SPI1	83	0.0150199
GOBP_POSITIVE_REGULATION_OF_INTERLEUKIN_1_PRODUCTION	5	-1.11052	0.283959	-2.38685	0.0169934	TRUE	HMGB1;IFI16;NLRP1;JAK2;NAIP;WNT5A;CARD8;HK1;SMAD3;STAT3;TLR6;CASP8;IL16;NLRP3;NOD1;P2RX7;TMED10;TYROBP	WNT5A;IFI16;NLRP1;HMGB1;P2RX7;JAK2;NAIP;IL16;TYROBP;HK1;NLRP3;NOD1;STAT3;CASP8;TMED10;SMAD3;CARD8;TLR6	18	0.0428778
GOBP_POSITIVE_REGULATION_OF_GENE_EXPRESSION	5	-1.11057	0.0701203	-2.91741	0.00352956	TRUE	ADAM10;ARID1A;ATM;BLNK;BMPR1A;C3;CARD11;CD86;CSF1R;EIF4G3;GALNT2;HSP90AA1;IFNGR1;IL13RA1;IL17RA;IL1RAP;IL4R;IL6ST;MEF2A;MEF2C	WNT5A;IL6ST;SORL1;RUNX2;POU2F2;NCK2;MEF2C;GALNT2;HSPA1A;ARID5A;C3;PPARD;CSF1R;CD226;IL1RAP;MEF2A;RUNX1;PLD1;TRAF3IP3;ADAM10;QKI;IRF8;FCGR3A;PTPRC;PLP1;BLNK;IL4R;ELAVL4;GAPDH;RPS6KA2;CD74;RPS4X;CYRIB;PKD2;MBP;CDK6;IL17RA;RPL11;IFI16;TLR7;ROBO1;SYK;GPRC5B;CARD11;RPS7;SPTBN1;ATM;ANK2;RPL23;ANK3;FCGR1A;HSPA1B;PADI2;CD86;NLRP1;RBMX;GSN;MAPK9;WARS1;IFNGR1;TGFB1;ENO1;NFATC2;NIBAN1;MDM2;RPS3;FCGR1BP;RTN4;PLCG2;SLC7A5;TGFBR1;BMPR1A;KAT2B;CD4;TLR1;NTRK2;LILRB1;HSP90AA1;ATAD2B;HMGB1;AFDN;KAT6A;P2RX7;IL13RA1;PLAG1;SRSF5;BRAF;JAK2;U2AF2;PHF8;VSIR;ELAVL1;METTL16;PIK3CG;PIK3CD;GSK3B;GLMN;PTPRJ;NAIP;ZBTB20;PIBF1;HLA-DPA1;SETX;IL16;ID2;SNRNP70;ERCC6;LIMS1;YBX3;TYROBP;PRKCH;RORA;CD37;PARK7;TRA2A;CLU;TRIM56;TCF12;EIF4G3;IL6R;TMEM119;ARID1A;ARID1B;RPL5;KDM1B;KMT2A;ITGAX;SLC38A2;GAS6;LAPTM5;PRKN;KAT7;PDE4D;FLOT1;NCK1;CPEB3;ADAM17;SH3BGRL;PABPC1;CIRBP;STAT5B;SMAD3;SOD1;NRXN1;PRMT3;IKBKE;MTOR;USP16;MAP2K1;HK1;IRAK3;MSN;HNRNPC;SETD2;TET2;DNAJC3;CCDC88B;FUS;DHX36;SMARCA4;TAF15;PRKDC;NBAS;MYH9;ZC3HAV1;HNRNPD;CYBB;TLR6;DHX9;OIP5-AS1;CYBA;ABL1;NFAT5;FXR1;OPA1;TLR5;DYRK1A;NRDC;ARNT;RAD21;MAF;KMT5B;CARD8;BTK;CNTN1;TRA2B;ROCK2;CEBPB;RLF;OGT;PPP3CA;LARP4B;TLR2;KHDRBS1;G3BP1;NSD2;FTX;STAT3;ZC3H14	199	0.0116492
GOBP_REGULATION_OF_ACTIN_FILAMENT_BUNDLE_ASSEMBLY	5	-1.11086	0.235132	-1.65879	0.0971584	TRUE	BRAF;EVL;LPAR1;PAK1;RAC1;TJP1;WASF2;ARHGAP6;CCDC88A;PRKN;TGFBR1;ALMS1;CLASP1;LIMK1;MTOR;WAS;ABL1;AMOT;CLASP2;DLC1	TJP1;AMOT;EVL;PAK1;DLC1;LIMCH1;LPAR1;TMEFF2;LIMK1;TGFBR1;CLASP2;BRAF;WAS;WASF2;RAC1;ALMS1;CCDC88A;PRKN;PXN;MTOR;ARHGAP6;PPM1F;PLEK;SMAD3;ABL1;ROCK2;CLASP1;PAK2	28	0.167782
GOBP_DOUBLE_STRAND_BREAK_REPAIR_VIA_NONHOMOLOGOUS_END_JOINING	5	-1.11139	0.0882616	-2.39343	0.0166919	TRUE	ACTR2;ATM;HMGB1;KDM2A;UVRAG;DCLRE1C;DEK;ERCC6;POLA1;PRKDC;SMC5;TOP2B;XRCC5;NSD2;POLB;POT1;TOPBP1;CYREN;ERCC1;ERCC6L2	ATM;HMGB1;DEK;UVRAG;XRCC5;TOP2B;ERCC6;WAS;DCLRE1C;SMC5;ERCC1;ACTR2;KDM2A;TOPBP1;POT1;NBN;CYREN;XRCC6;POLA1;SMARCAL1;SHLD1;NSD2;PRKDC;SMCHD1;KMT5B;HELQ;TP53BP1;RNF168;NSMCE2;ZBTB7A;MRE11;POLB;PSMD14;ERCC6L2;RIF1	35	0.0423133
GOBP_MITOTIC_CELL_CYCLE_CHECKPOINT_SIGNALING	5	-1.11179	0.0941745	-2.04206	0.0411456	TRUE	ATM;ATR;CDC14B;FOXN3;TAOK1;TAOK3;WAC;BABAM2;CHFR;PRKDC;ZNF207;CDK5RAP2;TOPBP1;TPR;ATF2;BARD1;CCND1;DYNC1LI1;GIGYF2;MAD1L1	FOXN3;CDC14B;ATM;BABAM2;CDK5RAP2;ATR;CCND1;PLK3;BARD1;KLHL22;CHFR;ZNF207;DYNC1LI1;TAOK1;TOPBP1;PPP1R10;GIGYF2;RPS27L;PRP4K;NBN;WAC;TAOK3;MSH2;CHEK2;DGKZ;PRKDC;BRCC3;TPR;APC;ATF2;MAD1L1;XPC;MBTPS1;RAD50	34	0.0859671
GOBP_CELLULAR_RESPONSE_TO_METAL_ION	5	-1.11188	0.191593	-2.03171	0.0421833	TRUE	CAMK2D;KCNQ3;MEF2A;MEF2C;NFATC2;PKD2;PLCG2;WNT5A;RYR1;BRAF;CYBB;ALOX5AP;ANK3;DLG2;JUND;MICU3;NLGN1;SLC12A2;SNCA;TF	WNT5A;KCNQ3;MEF2C;CAMK2D;NLGN1;DLG2;MEF2A;PKD2;SLC12A2;TF;ANK3;SNCA;NFATC2;ALOX5AP;PLCG2;MICU3;BRAF;JUND;TUBA1A;RYR1;CYBB	21	0.0875465
GOBP_NATURAL_KILLER_CELL_MEDIATED_IMMUNITY	5	-1.11203	0.15659	-2.28838	0.0221153	TRUE	INPP5D;SERPINB9;CD226;FCGR3A;GRB2;TGFB1;LILRB1;ARRB2;CORO1A;VAV1;HLA-B;HLA-E;KIF5B;LYST;PIK3R6;STAT5B;TYROBP;UNC13D	SERPINB9;INPP5D;CD226;FCGR3A;TGFB1;HLA-B;LILRB1;GRB2;PIK3R6;TYROBP;UNC13D;CORO1A;LYST;STAT5B;ARRB2;VAV1;KIF5B;HLA-E	18	0.0530073
GOBP_POSITIVE_REGULATION_OF_CELLULAR_COMPONENT_ORGANIZATION	5	-1.11393	0.0716328	-3.16738	0.00153818	TRUE	ACTR2;APPL2;ARHGAP35;ARHGEF7;ATM;AUTS2;BIN1;BMPR1A;C3;CAMK1D;CNOT2;CYFIP1;DISC1;ERC2;FNBP1L;GRB2;GSN;HNRNPA2B1;HSP90AA1;IL1RAP	ERC2;P2RY12;TIAM1;WNT5A;NAV3;PRKCA;BIN1;HAMP;AMOT;IL1RAPL1;GRID2;SYNDIG1;DSCAM;CYFIP1;MAGI2;TAL1;NCK2;SHTN1;EVL;SLAIN1;PAK1;NLGN1;HSPA1A;AUTS2;MAP4K4;ADGRB3;SMURF1;C3;IL1RAP;RUNX1;SSH1;LIMCH1;LPAR1;PTPRC;IL4R;SEMA4D;PIEZO1;MAPT;CCP110;TF;LRRC7;POC1B;ZNRF2;CD53;ROBO1;SYK;COBL;SKIL;PIP4K2A;ARHGAP35;ATM;FCGR1A;PTPRD;CLSTN1;HSPA1B;OOEP;TNKS;APPL2;CNTNAP2;ATP8A1;MAP1B;SNCA;GSN;CAMK1D;TAPT1;LRP8;MAPK9;WARS1;TGFB1;NFATC2;CDK5RAP2;SYT11;LYN;ATR;SFPQ;LIMK1;TERF2IP;RPS3;FCGR1BP;PLCG2;TGFBR1;SEPTIN7;RAPGEF2;FNBP1L;BMPR1A;NAF1;KAT2B;ENPP2;MAP3K13;NTRK2;HSP90AA1;ARHGEF7;RB1;BRK1;NEGR1;P2RX7;CLASP2;MYO18A;BRAF;CNOT6L;CROCC;UVRAG;CNOT2;GSK3B;RAPGEF1;PTPRJ;MAPK1;NEDD4L;AMBRA1;NCKAP1L;HCK;SETX;SSBP1;BICD1;PUM2;FSCN1;SERPINI1;GRB2;LIMS1;ABI2;HNRNPA2B1;CUL3;TYROBP;PPP3CB;WASF2;PARK7;SIRT2;RACK1;RAC1;CLU;MARK2;ADNP;MAPRE2;ANKRD27;ADD3;STAU2;CCDC88A;SNX4;DLG1;ATRX;GAS6;PRKN;ADD1;IGF1R;AKIRIN1;DISC1;STX18;THY1;INSR;APBB1;SHOC2;FLOT1;NCK1;NVL;DSTN;ZMYND8;NUMA1;RAB3GAP1;SCIN;PHIP;MFF;DOCK11;SMAD3;SOD1;NRXN1;ZDHHC2;SMC5;MTOR;ARRB2;CUX1;CORO1C;EP300;TERF1;WASHC1;LRSAM1;KAT2A;ERCC1;HNRNPA1;ACTR2;CCT6A;ABCB7;MAP2K1;MSN;RAP1A;LCP1;WNK1;DHX36;TBC1D5;MIB1;DOCK2;RAB31;HNRNPD;TRAK1;RAP1B;CDKL5;MARK4;PAFAH1B1;VASP;BID;PXN;TSG101;PPP3CA;BRCC3;KCNK6;YY1;CNOT1;IQSEC2;PRKACA;PPM1F;ARRB1;PLEK;MACF1;ANAPC5;ARPC2;PPP3CC;STAT3;SPAST;IST1;KIDINS220;TLR6;CBL;MAP3K4;WASL;CYBA;PAN3;POT1;ABL1;ACTR3;TIAM2;ATAD1;SLF2;NRDC;FER;RAD21;PSEN1;TMEM30A;RYK;NEK7;NSMCE2;TPR;ANKFY1;PDGFB;YME1L1;APC;CLASP1;KATNBL1;SNX18;CLIP1;AP2B1;SYNJ1;LATS1;MAD1L1;MAPK8;LNPK;ARSB;PPP2CA;TTBK2;APPL1;B2M;CDC42;CAPRIN1;NPTN;FCHSD2;C2CD5;BTK;CNTN1;ROCK2;GPM6A;GPC3;GOLGA4;PLCE1;SYT1;PTGES3;TNKS2;ZEB2	275	0.00577815
GOBP_MONOATOMIC_CATION_TRANSPORT	5	-1.11451	0.0996067	-2.64029	0.00828345	TRUE	ATP2C1;BIN1;CACNA1D;CAMK2D;CHD7;DNM2;ITPR2;KCNIP1;KCNK13;KCNQ3;LYN;NEDD4L;PKD2;PLCL2;PTPRC;SLC15A2;SLC25A37;SLC4A7;SLC8A1;TGFB1	BIN1;HAMP;CACNA1A;SLC25A37;KCNQ3;PLCL1;KCNIP1;KCNK13;ATP5F1E;KCNMB4;SLC24A2;ITPR2;CAMK2D;KCNH8;ITPR1;CACNA1D;TMEM163;TMSB4X;ATP2C1;CACNA2D1;SLC8A1;DPP6;SLC15A2;PTPRC;CHD7;PKD2;ITGAV;PIEZO1;SGK1;NALCN;SLC12A2;TF;TPT1;ANK2;ANK3;EPB41;CALM1;CDH23;TRPC1;ATP8A1;SNCA;YWHAE;PLCL2;TGFB1;SLC4A7;NSF;KCNC3;SLC39A10;NKAIN2;LYN;SLC8B1;NOS1AP;SFXN1;PLCG2;ZDHHC13;PLCB2;CD4;MICU3;LILRB1;GRIA2;ATP13A3;SLC4A8;SLC12A9;FAIM2;P2RX7;NIPA2;SLC25A12;FTH1;DPP10;SLC12A6;ATP10D;MLLT6;AKAP6;ATP5MG;SNAP25;PIK3CG;NEDD4L;CALM3;P2RY6;IL16;ATP5MC2;PPP3CB;SLC10A7;IBTK;TRPM2;NDUFA4;AHCYL1;SLC20A2;DLG1;SLC38A2;GAS6;NDUFS2;DNM2;CORO1A;CACNB2;NDUFV3;TMBIM6;PDE4D;THY1;NDFIP1;CUL5;RYR1;CYSLTR1;CACNB4;KCNQ1;ATP2A2;SLC9A9;WNK1;YWHAH;SLMAP;SPG11;SLC23A2;CALM2;CASK;NIPSNAP2;CYBA;ABL1;KIF5B;FTL;NDUFA10;WWP2;PSEN1;LARGE1;ANO10;MT-CO3;MICU2;PDGFB;UBR3;PPP3CC;ABCB7;MT-CO2;MT-ND3;KCNMB1;OPRM1;RYR2;CAB39	136	0.0238314
GOBP_POSITIVE_REGULATION_OF_STRESS_FIBER_ASSEMBLY	5	-1.11462	0.364911	-2.32316	0.0201703	TRUE	BRAF;EVL;LPAR1;PAK1;RAC1;CCDC88A;MTOR;TGFBR1;ABL1;LIMK1;SMAD3;AMOT;LIMCH1;PPM1F;PXN;ROCK2	AMOT;EVL;PAK1;LIMCH1;LPAR1;LIMK1;TGFBR1;BRAF;RAC1;CCDC88A;SMAD3;MTOR;PXN;PPM1F;ABL1;ROCK2	16	0.049182
GOBP_TRANSMEMBRANE_TRANSPORT	5	-1.11469	0.0656316	-2.88683	0.0038914	TRUE	ABCC4;APPL2;ATP2C1;BIN1;C3;CACNA1D;CAMK2D;CHD7;HK2;HSP90AA1;ITPR2;KCNIP1;KCNK13;KCNQ3;MEF2A;PLCL2;PPARD;SLC15A2;SLC25A37;SLC2A5	ABCC4;BIN1;HAMP;CACNA1A;SLC25A37;KCNQ3;SPNS2;PLCL1;HK2;GRID2;KCNIP1;KCNK13;SLC2A5;ATP5F1E;KCNMB4;SLC24A2;ITPR2;SLC44A1;CAMK2D;KCNH8;ITPR1;CACNA1D;TMEM163;TMSB4X;ATP2C1;C3;PPARD;CACNA2D1;SLC8A1;MEF2A;TTYH2;ANO4;DPP6;SLC15A2;PTPRC;PEX5L;GRID1;CHD7;SLC2A3;SLC22A23;PKD2;ITGAV;PIEZO1;NALCN;SLC12A2;SLC37A1;SLC29A3;ABCA2;SLC7A6;ANK2;ANK3;APPL2;CALM1;TRPC1;ATP8A1;AZIN2;SNCA;YWHAE;PLCL2;TGFB1;SLC4A7;SLC25A29;KCNC3;SLC39A10;LYN;SLC8B1;NOS1AP;MINK1;LRP6;SFXN1;PLCG2;SLC7A5;SEPTIN2;ZDHHC13;PLCB2;CD4;MICU3;HSP90AA1;GRIA2;ATP13A3;SLC4A8;GRIA4;SLC12A9;FAIM2;P2RX7;ARL6IP5;NIPA2;SLC25A12;DPP10;SLC12A6;BRAF;ATP10D;AKAP6;ATP5MG;SNAP25;PIK3CG;NEDD4L;CALM3;SORT1;P2RY6;CTNND1;TIMM23B;ATP5MC2;PPP3CB;SLC10A7;SORBS1;SLC25A33;IBTK;TRPM2;NDUFA4;AHCYL1;SLC20A2;SLC1A2;SLC38A9;SLC44A2;YWHAQ;CLCN5;DLG1;PNPT1;SLC38A2;GAS6;NDUFS2;CORO1A;RAB11A;CACNB2;NDUFV3;TMBIM6;PDE4D;CTTNBP2NL;THY1;INSR;SHOC2;RYR1;CACNB4;KCNQ1;SLCO2B1;ATP11C;ATP2A2;EMB;RAP1A;SLC9A9;WNK1;LRRC8C;SLMAP;SLC23A2;CYBB;XPR1;CALM2;KCNMB1;OPRM1;GRIK2;C2CD5;RYR2;CAB39	154	0.0126894
GOBP_PROTEIN_EXPORT_FROM_NUCLEUS	5	-1.11516	0.120457	-2.36179	0.018187	TRUE	SMURF1;SP100;TGFB1;GSK3B;NUP42;XPO4;YWHAE;AHCYL1;PTPN11;RANBP3;TPR;BARD1;GAS6;MDM2;NUP214;PTPN14;XPO1;ADAR;CTDSPL2;PARK7	PTPN14;SMURF1;YWHAE;TGFB1;MDM2;SP100;BARD1;NUP42;GSK3B;PARK7;AHCYL1;RANBP3;GAS6;NUP214;PTPN11;XPO4;TPR;ADAR;XPO1;PRP4K;XPO6;STRADA;XPO7;CTDSPL2	24	0.0453632
GOBP_REGULATION_OF_DOUBLE_STRAND_BREAK_REPAIR_VIA_HOMOLOGOUS_RECOMBINATION	5	-1.11535	0.193174	-1.5859	0.112761	TRUE	ACTB;EPC1;ACTR2;ARID2;CREBBP;SETD2;CSNK2A1;EP400;ERCC6;FBH1;FUS;MBTD1;PELI1;TERF2IP;TRRAP;ABL1;EPC2;HELB;MORF4L1;PPP4R2	ACTB;OOEP;TERF2IP;HELB;EPC1;MBTD1;ERCC6;WAS;SETD2;ACTR2;FUS;EP400;SMCHD1;PARP1;CREBBP;HELQ;ARID2;CGAS;TP53BP1;PPP4R2;PELI1;RPA2;SHLD1;FBH1;MORF4L2;CSNK2A1;MORF4L1;ABL1;RIF1;TRRAP;EPC2	31	0.189095
GOBP_MITOTIC_SISTER_CHROMATID_COHESION	5	-1.11576	0.188512	-2.23858	0.025183	TRUE	ATRX;NIPBL;PDS5A;PDS5B;RB1;STAG1;POGZ;TNKS;HDAC8;NSMCE2;SLF2;SMC5;SMC1A;SMC3;STAG2;ESCO1;MACROH2A1;MAU2;RAD21	TNKS;SMC1A;RB1;PDS5B;NIPBL;HDAC8;ATRX;STAG1;SMC5;PDS5A;MAU2;STAG2;POGZ;SMC3;SLF2;ESCO1;NSMCE2;RAD21;MACROH2A1	19	0.0586421
GOBP_CD4_POSITIVE_ALPHA_BETA_T_CELL_DIFFERENTIATION	5	-1.11656	0.142987	-2.39941	0.0164216	TRUE	CD86;HMGB1;IL4R;IL6ST;NCKAP1L;RUNX1;JAK3;BRAF;BRD4;EP300;MTOR;BCL6;CBFB;IL6R;OPA1;RC3H1;STAT3;GPR183;HLA-DRA;KMT2A	IL6ST;RUNX1;IL4R;JAK3;CD86;BCL6;HMGB1;BRAF;NCKAP1L;CBFB;RORA;IL6R;KMT2A;MTOR;BRD4;EP300;NLRP3;STAT3;SASH3;SMAD7;HLA-DRA;OPA1;RC3H1;GPR183	24	0.0417254
GOBP_SENSORY_ORGAN_DEVELOPMENT	5	-1.11714	0.121355	-2.5191	0.0117656	TRUE	ADAM10;ARHGAP35;CHD7;FOXP2;MYO6;RAC1;SDK1;SKI;SKIL;TGFB1;TGFBR2;ZEB1;ATF6;MAN2A1;NF1;NIPBL;SLC4A7;SPRED1;WNT5A;AGTPBP1	SDK1;WNT5A;NECTIN3;FOXP2;CECR2;MYO6;DSCAM;LRIG1;ZEB1;ADAM10;SKI;CHD7;PBX1;SKIL;TGFBR2;ARHGAP35;CDH23;MAN2A1;TGFB1;SLC4A7;TDRD7;TBC1D32;AGTPBP1;TGFBR1;NTRK2;NF1;HMGB1;INSIG2;LIMK2;MAPK1;PFDN5;NIPBL;TMOD1;ABI2;TTLL5;USP45;RAC1;NFIB;HIPK2;STAU2;DLG1;XRN2;THY1;PLAAT3;RAB3GAP1;HMGN1;BCL2;SMAD3;SOD1;KCNQ1;BCAR3;SPRED1;TTC39C;SIPA1L3;ATF6;SMARCA4;WNT2B;MAF;RPL24;GNB1;GPM6A;RPL38;CCM2;PAFAH1B1;BNC2;NFIA;ZEB2;STAT3;PHACTR4;BMPR2	70	0.0319877
GOBP_NEGATIVE_REGULATION_OF_RESPONSE_TO_CYTOKINE_STIMULUS	5	-1.11814	0.0856495	-1.91989	0.0548721	TRUE	IL6ST;PTPN2;PTPRC;CYLD;IRAK3;NAIP;NLRC5;MAP2K5;SAMHD1;CARD8;PARP14;RABGEF1;ADAR;ANXA4;GAS6;OTUD4;PADI2;PPP2CB;RFFL;ROBO1	IL6ST;PTPRC;NLRC5;ROBO1;PADI2;PTPN2;CYLD;NAIP;PPP2CB;GAS6;MAP2K5;IRAK3;SAMHD1;RFFL;RABGEF1;OTUD4;PARP14;ANXA4;ADAR;TAX1BP1;CARD8;USP25	22	0.107714
GOBP_NUCLEOSIDE_DIPHOSPHATE_CATABOLIC_PROCESS	5	-1.11833	0.273806	-2.23818	0.0252093	TRUE	ENTPD1;EP300;FOXK1;HDAC4;HK2;PFKFB3;ARNT;DHTKD1;NCOR1;PGK1;RPTOR;GAPDH;MLXIPL;MTOR;OGT;TIGAR;ZBTB20;ENO1;HIF1A;HK1	HK2;MLXIPL;PFKFB3;GAPDH;DDIT4;HDAC4;ENTPD1;ENO1;DHTKD1;TPI1;KAT2B;P2RX7;RPTOR;NUDT5;ZBTB20;LDHA;INSR;PGAM1;UCHL1;NCOR1;FOXK1;TIGAR;MTOR;EP300;PGK1;ENTPD4;PRKACA;OGT;HK1;STAT3;PRKAA1;PKM;ARNT;PPARA;IER3;ZBTB7A;HIF1A;PSEN1;ENO4;FOXK2;OGDH;ADPGK;PPP2CA	43	0.0586421
GOBP_NEGATIVE_REGULATION_OF_TRANSCRIPTION_BY_RNA_POLYMERASE_II	5	-1.11849	0.122775	-2.80757	0.00499172	TRUE	BACH1;BHLHE41;BIN1;BPTF;CNOT2;CTBP2;CUL3;DDX5;EED;EHMT1;EPC1;ETS2;ETV6;FOXK1;FOXP2;HDAC4;HMGB1;IFI16;JAZF1;LCOR	BIN1;HAMP;FOXP2;AMOT;BHLHE41;SALL1;KLF12;TAL1;NCK2;MLXIPL;MEF2C;HSPA1A;ZNF536;ZEB1;ARID5A;PPARD;MEF2A;RUNX1;JAZF1;SKI;IRF8;ETS2;PTPRC;SEMA4D;HDAC9;DDX5;CDK6;IFI16;SKIL;NACA;HDAC4;RPL23;SNCA;PHF6;RPS14;ETV6;CIITA;NCOR2;PTPN2;TGFB1;ENO1;TBL1XR1;NFATC2;ZFHX3;SMARCA2;FOXO1;SFPQ;NRIP1;BACH1;MCPH1;MDM2;LCOR;NSD1;ELK3;BCL6;KAT2B;SP100;ARID4B;RB1;EED;HMGB1;ZNF254;CCND1;MTA3;EPC1;PLK3;JUND;CNOT2;SPEN;RPL10;NCOA5;ZBTB46;ZBTB20;ZNF91;NIPBL;CBFB;CTNND1;ID2;RYBP;YBX3;CUL3;SIN3A;CIR1;SIRT2;NFIB;HDAC8;HIPK2;NFIC;CBX5;DLG1;PRKN;MAP2K5;HMBOX1;TMBIM6;ORC2;BPTF;SUZ12;APBB1;CTBP2;NCK1;CPEB3;NCOR1;NFIX;RALY;ZMYND8;FOXK1;URI1;SMAD3;TAF1;RFC1;CHD8;DCAF1;CUX1;EP300;SMURF2;HNRNPU;PURA;KAT2A;HSBP1;MXD4;NFKB1;MXI1;IGBP1;SAP130;EHMT1;YY1;SINHCAF;RBM10;ETV5;ZNF148;ZNF608;SREBF2;PCBP3;NFATC3;TLE4;PLAGL1;MBD2;SMARCA4;PIAS1;PHF21A;MAX;TSG101;RNF2;SUFU;KLF3;SP3;CNOT1;ZNF217;DNMT3A;BTG2;HDAC5;HCLS1;WWC2;PARP1;CREBBP;GATAD2A;TCERG1;TSC22D4;RBBP4;HDAC7;ZMYM5;STAT3;NR6A1;ENG;ZNF431;SCAF4;KDM5A;MTDH;IRF2;AEBP2;SCAF8;WWP2;MIER1;PSEN1;STRN3;TPR;RIF1;GATAD2B;CHD4;CDC73;CTCF;MAGED1;ATF7;ZHX3;ARID4A;ANXA4;ATF2;PARP9;MAF;FOXK2;MDM4;CEBPB;OGT;ZNF451;STAT1;UBE2D3;KHDRBS1;TRIM33;NSD2;ZEB2;ZBTB1;NCOA2;SPI1;ATF7IP;USP9X;N4BP2L2;CCND3;TRIM27	208	0.0155991
GOBP_REGULATION_OF_STEM_CELL_DIFFERENTIATION	5	-1.11908	0.0868812	-2.36012	0.0182693	TRUE	BMPR1A;CDK6;GSK3B;MTA3;TGFBR2;TMSB4X;ZFP36L2;GATAD2A;GATAD2B;ITCH;KDM4C;PRKDC;SOX5;NR6A1;ABL1;CDK13;CHD4;DHX36;N4BP2L2;OCIAD1	TMSB4X;CDK6;TGFBR2;SOX5;ZFP36L2;BMPR1A;MTA3;GSK3B;DHX36;PRKDC;GATAD2A;RBBP4;STAT3;NR6A1;KDM4C;GATAD2B;ITCH;ABL1;CHD4;OCIAD1;KDM3A;CDK13;CDK12;NFE2L2;N4BP2L2;HNRNPU	26	0.0455162
GOBP_REGULATION_OF_CELL_CYCLE	5	-1.11927	0.110085	-2.70086	0.00691603	TRUE	ACTB;ANKRD17;APPL2;ARID1A;ARID1B;ATM;ATR;BIN1;CDC27;CYLD;FOXN3;GRK5;KMT2E;LYN;MCPH1;MTA3;NEK10;PKD2;PKN2;PLAGL1	WNT5A;PRKCA;BIN1;TAL1;HSPA1A;TMSB4X;VASH1;FOXN3;UBE2E2;PTPRC;RPS6KA2;TRIM36;GNAI1;PKD2;CCP110;CDK6;POC1B;PRMT2;PBX1;PTPRK;CDK18;SKIL;PKN2;CDC14B;ATM;RPL23;ACTB;HSPA1B;OOEP;TNKS;APPL2;CALM1;ATXN10;HECA;YWHAE;TGFB1;CYLD;BABAM2;CDK5RAP2;CCNY;LYN;SMARCA2;ATR;SFPQ;MCPH1;ZFP36L2;LRP6;MDM2;PLCG2;TGFBR1;NEK10;BCL6;KAT2B;HECW2;LILRB1;RB1;CCND1;CCNH;MTA3;PKP4;EPC1;PLK3;GRK5;BARD1;UVRAG;RPTOR;JUND;PRDM11;PPP1R13B;CDK11B;RAD51B;SENP6;ANAPC1;AMBRA1;CALM3;UHRF2;FBXW7;MBTD1;ID2;PUM2;ERCC6;CUL3;SIN3A;TFDP2;SIRT2;ZFP36L1;RACK1;WAPL;ERCC3;PPP2R2A;HIPK2;ARID1A;ALMS1;CDC27;ARID1B;CDK19;DLG1;ATRX;RAB11A;KLHL22;KAT7;INSR;APBB1;KMT2E;YTHDC2;CDK12;RBL2;NUMA1;ADAM17;PHIP;BMAL1;CHFR;HSP90AB1;BCL2;STAT5B;ZNF207;TAF1;SMC5;USP16;RRM2B;RPRD1B;TSC22D2;BRD4;MEAF6;MNAT1;DYNC1LI1;TERF1;HNRNPU;KAT2A;TAOK1;CACNB4;BAZ1B;PUM1;ANGEL2;TSC2;YY1;ANKRD17;ANAPC5;PPM1G;TTC28;TOPBP1;PIK3C3;RAB11FIP3;VPS4B;INO80D;IPO7;PPP1R10;ATP2B4;SRPK2;PLAGL1;NUP214;GIGYF2;CEP63;MORF4L2;EIF4G2;PRKACA;RPS27L;DR1;PRP4K;CHMP4B;RDX;CCNL2;NBN;RCC2;YEATS2;PAFAH1B1;C4orf19;KLHL18;YY1AP1;SETD2;WNK1;CHEK2;DGKZ;NEK9;SMARCA4;PRKDC;PTEN;GBF1;KIF20B;CRLF3;RNF4;SIPA1;AATF;CDKL5;MARK4;PTPN11;WAC;BIRC6;BID;TSG101;PRPF40A;DDB1;BRCC3;EIF4E;UBA3;EXOC7;EP400;TAOK3;SPAST;SON;CALM2;MORF4L1;ABL1;ANAPC10;CDK8;SLF2;RAD21;ARID2;NEK7;NSMCE2;TPR;CDC73;PDGFB;APC;RHEB;CTCF;ACVR1;LATS1;ATF2;TRRAP;PARP9;MAD1L1;SMARCA5;BCL2L1;PPP2CA;APPL1;CDC42;XPO1;EIF2AK4;PBRM1;CABLES1;TMEM14B;CLTC;MAPK14;PDCD6IP;ZNF655;CHORDC1;BRD7;MDM4;ROCK2;MARK3;CDK13;KHDRBS1;STAT3;PHACTR4;TMOD3;SND1;MBTPS1;CCND3;CDC14A;RAD50;CCNL1;PLSCR1;EPC2;CCDC66	255	0.020606
GOBP_NEGATIVE_REGULATION_OF_INTRACELLULAR_SIGNAL_TRANSDUCTION	5	-1.11986	0.071506	-2.78812	0.00530155	TRUE	AIDA;AKT3;ARHGAP12;ARHGAP22;ARHGAP25;ARHGAP35;ASH1L;ATM;CNOT2;CYLD;IFI16;LDLRAD4;LYN;NCK2;NF1;NPC1;PREX1;PTPN2;PTPRC;PTPRJ	MAGI2;ARHGAP22;NCK2;MLXIPL;AKT3;ITPR1;HSPA1A;ZNF536;TMSB4X;DLC1;RHOH;SLC8A1;ARHGAP25;PHLPP1;RASAL3;LPAR1;SKI;SESN3;PTPRC;CD74;RASA3;CYRIB;PREX1;LDLRAD4;ARHGAP24;TPT1;IFI16;RANBP9;NPC1;DDIT4;ARHGAP35;ATM;ARHGAP12;PMEPA1;RPS6KA1;NDRG2;AIDA;IRAK2;NCOR2;PTPN2;CYLD;ENO1;LYN;FOXO1;MDM2;CSK;BCL6;CASTOR3P;NF1;SEC13;HACD3;INSIG2;CCDC125;P2RX7;PLK3;CNOT2;GSK3B;PTPRJ;FBXW7;CTNND1;DEPTOR;PPP2CB;YBX3;ARHGAP17;EGLN1;CUL3;ASH1L;RORA;RASSF2;PARK7;SIRT2;PTPN1;RACK1;CLU;DLG1;ZMYND11;SCAI;PRKN;IGF1R;MAP2K5;LILRB4;PTTG1IP;TMBIM6;RNF125;DHRS3;CDK12;PEBP1;NCK1;UCHL1;NCOR1;BMAL1;URI1;BCL2;TAF1;MTOR;SBNO1;RRM2B;VGLL4;BRD4;ARRB2;ARHGAP45;TXNDC12;CASP8;IGBP1;TSC2;PPM1B;PDCD6;CD300A;UBR2;MARCHF7;CNOT1;CSNK1A1;HUWE1;PPP1R10;PPIA;GMIP;ATP2B4;MAPKBP1;PRKACA;OGT;WWC2;PCBP2;WDR59;HAPSTR1;ITFG2;PAFAH1B1;SLMAP;ATF6B;MAP2K1;IRAK3;SPRED1;WNK1;CHEK2;SMAD6;PRKCD;SMARCA4;PRKDC;PTEN;USP10;BID;NLRP3;NPRL3;TMC8;RNF34;UBR1;TAOK3;PARP1;PLEK;ASXL1;HEG1;HDAC7;STAT3;FAF1;CD2AP;RPS6KB1;SEC14L1;MARK3;EIF3A;UBE2W;ABL1;RFFL;OPA1;PARL;DYRK1A;RABGEF1;STRN3;CARD8;ITCH;SAMTOR;USP47;NLK;ERBIN;MAD1L1;PELI1	174	0.0164024
GOBP_ERK1_AND_ERK2_CASCADE	5	-1.12207	0.109379	-2.50904	0.012106	TRUE	CSF1R;GAREM1;LYN;PRKCA;PTPN2;PTPRC;RANBP9;SYK;TGFB1;ZFP36L1;ZFP36L2;CD4;CD74;NEK10;NF1;RAP1A;SPRED1;BRAF;HMGB1;ITGAV	PRKCA;CSF1R;PTPRC;CD74;ITGAV;GAREM1;SYK;RANBP9;NDRG2;MTURN;PTPN2;ERBB4;TGFB1;LYN;ZFP36L2;CSK;RAPGEF2;NEK10;CD4;NF1;HMGB1;BRAF;MAPK1;P2RY6;FBXW7;GCNT2;ZFP36L1;PTPN1;MAP2K1;RAP1A;SPRED1;DLG1;RAP1B;PTPN11;EIF3A;CD2AP;ABL1;GPR183;OPRM1	39	0.0326681
GOBP_BLOOD_VESSEL_MORPHOGENESIS	5	-1.12217	0.088924	-3.16001	0.00157766	TRUE	ADGRG1;AKT3;ARHGAP22;C3;CHD7;CX3CR1;FMNL3;HK2;PKD2;PRKCA;PTK2;PTPRJ;QKI;RECK;RUNX1;SP100;SYK;TGFB1;TGFBR2;ALOX5	CX3CR1;WNT5A;PRKCA;TJP1;AMOT;HK2;TAL1;ADGRG1;ARHGAP22;AKT3;FMNL3;ADGRB3;C3;RUNX1;VASH1;QKI;JAM3;GTF2I;CHD7;PKD2;ITGAV;HDAC9;SLC12A2;RECK;NRXN3;ARHGAP24;ROBO1;SYK;TGFBR2;WARS1;BCAS3;TGFB1;PTK2;RTN4;TGFBR1;RAPGEF2;NRCAM;ELK3;BMPR1A;SP100;UNC5B;NTRK2;NF1;HMGB1;ALOX5;SLC12A6;C1GALT1;PIK3CG;PIK3CD;GLMN;PTPRJ;GAB1;CTNND1;PIK3R6;EGLN1;RORA;ADIPOR2;WASF2;ZFP36L1;STK4;PACSIN2;RAP1A;SPRED1;HIPK2;NFATC3;WNK1;ITGB2;RIN2;PGK1;PANK2;MYH9;MIA3;CYBB;OTULIN;GLUL;ABL1;ROCK2;MTDH	78	0.00590603
GOBP_REGULATION_OF_NUCLEOCYTOPLASMIC_TRANSPORT	5	-1.12231	0.13784	-2.22834	0.0258579	TRUE	EP300;GSK3B;HSP90AA1;NF1;SETD2;SP100;TGFB1;THOC2;TPR;WNK1;XPO4;YWHAE;IWS1;JAK2;PRKCD;SUFU;UBR5;AKAP8L;NUP153;NUP214	PTPN14;YWHAE;TGFB1;MDM2;SP100;NF1;HSP90AA1;JAK2;BARD1;GSK3B;NEAT1;PARK7;GAS6;IWS1;SMAD3;THOC2;EP300;RBM10;ALKBH5;AKAP8L;YWHAB;NUP214;PRKACA;PRP4K;PIK3R1;ANP32B;WNK1;RANGAP1;MAVS;NRDE2;XPO1;NUP153;PPP1CC;XPO4;TPR;NUP58;PRKCD;EPM2A;SETD2;NSUN2;PTPN11;SUFU;HCLS1;UBR5;DHX9;PPP1R12A;PSEN1;MAPK14;KHDRBS1;CPSF6;CTDSPL2	51	0.0596244
GOBP_REGULATION_OF_NOTCH_SIGNALING_PATHWAY	5	-1.12236	0.114019	-2.33807	0.0193837	TRUE	ADAM10;BMP2K;IL6ST;HERC2;SREBF2;TSPAN14;TSPAN5;BCL6;PRAG1;ARRB1;CCNC;EPN2;FBXW7;NOTCH1;PDCD10;ROBO1;STAT3;TSPAN15;WWP2;YTHDF2	IL6ST;ADAM10;ROBO1;TSPAN5;BMP2K;BCL6;FBXW7;HERC2;SREBF2;TSPAN14;ARRB1;STAT3;PRAG1;NOTCH1;PDCD10;TSPAN15;YTHDF2;CCNC;ZBTB7A;WWP2;EPN2	21	0.0478187
GOBP_CIRCULATORY_SYSTEM_DEVELOPMENT	5	-1.12288	0.0880312	-3.45966	0.000540848	TRUE	ADAM10;ADGRG1;AKT3;ALOX5;ARHGAP22;ATM;BMPR1A;C3;CHD7;CX3CR1;CXADR;FMNL3;HK2;MEF2A;MEF2C;NFATC2;PAK1;PKD2;PPARD;PRKCA	TENM4;CX3CR1;WNT5A;PRKCA;TJP1;AMOT;HK2;SALL1;TAL1;ADGRG1;ARHGAP22;AKT3;MEF2C;PAK1;DLC1;PTPN14;FMNL3;ADGRB3;C3;PPARD;SLC8A1;MEF2A;RUNX1;VASH1;ADAM10;QKI;SKI;JAM3;NXN;GTF2I;RPS6KA2;CHD7;PKD2;ITGAV;HDAC9;SLC12A2;RECK;NRXN3;ARHGAP24;ROBO1;SYK;NACA;TGFBR2;ATM;ANK2;BASP1;TAB2;WARS1;ERBB4;BCAS3;TGFB1;NFATC2;CXADR;FOXO1;TBC1D32;PTK2;MDM2;RTN4;TGFBR1;RAPGEF2;NRCAM;ELK3;OXCT1;BMPR1A;KAT2B;SP100;UNC5B;NTRK2;NF1;RB1;HMGB1;ALOX5;SLC12A6;C1GALT1;AKAP6;RB1CC1;PIK3CG;PIK3CD;GLMN;PTPRJ;MAPK1;NIPBL;FBXW7;GAB1;CTNND1;ID2;ACADM;PIK3R6;ARL13B;EGLN1;PPP3CB;RORA;ADIPOR2;WASF2;RYR1;MAP2K1;ZFP36L1;RAC1;KCNQ1;STK4;EXT1;PACSIN2;RAP1A;SPRED1;HIPK2;NFATC3;WNK1;MBD2;ITGB2;SMAD6;DHX36;RIN2;PRKDC;PGK1;PTEN;MIB1;AP1B1;PANK2;MYH9;MIA3;GGNBP2;GRK2;IMMP2L;KDM6A;PTPN11;MAP2K5;CCM2;LUZP1;ITGA5;SUFU;NPRL3;YY1;MTOR;COMT;MTERF4;DHRS3;CYBB;OTULIN;AKAP13;GLUL;RYR2;MDM4;ABL1;ROCK2;MTDH;ASXL1;GPC3	147	0.0024007
GOBP_AMEBOIDAL_TYPE_CELL_MIGRATION	5	-1.12292	0.142113	-2.17849	0.0293693	TRUE	APPL2;MAP4K4;PKN2;PPARD;PTK2;SEMA4D;SRGAP2;TGFB1;TGFBR2;ARHGEF7;EVL;PAK1;PLCG2;RAC1;WNT5A;RTN4;WASF2;ARHGDIB;BRAF;ERBB4	WNT5A;AMOT;SRGAP2;EVL;PAK1;MAP4K4;FUT8;PPARD;SEMA4D;ARHGDIB;PKN2;TGFBR2;APPL2;ERBB4;TGFB1;PTK2;RTN4;PLCG2;TGFBR1;ENPP2;ARHGEF7;CLASP2;BRAF;RAC1;WASF2;RAB11A;PIP5K1A;MACF1;FER;MTOR;RCC2;PTEN;PAFAH1B1;SMURF2;ZEB2;PHACTR4;CLASP1;ARSB	38	0.065382
GOBP_DNA_DAMAGE_RESPONSE	5	-1.12301	0.0802348	-2.4787	0.0131861	TRUE	ACTB;ACTR2;ARID1A;ARID1B;ASCC3;ATM;ATR;ATRX;BACH1;BOD1L1;DDX5;EPC1;FAM168A;FOXN3;FOXO1;FTO;GRB2;HMGB1;IFI16;KDM2A	MYO6;ZMAT3;PAK1;BOD1L1;FOXN3;PWWP3A;UBE2E2;NDRG1;CD74;MAPT;DDX5;SGK1;CDK6;FAM168A;TPT1;IFI16;SKIL;CDC14B;DDIT4;ATM;ACTB;OOEP;BABAM2;NFATC2;CRADD;NUAK1;SMC1A;LYN;SMARCA2;FOXO1;ATR;UBA1;SFPQ;BACH1;MACROD2;MDM2;TERF2IP;RPS3;BCL6;KAT2B;VRK2;SP100;HMGB1;ZRANB3;ASCC3;DEK;HELB;CCND1;PPP4R3B;EPC1;HLTF;PLK3;BARD1;UVRAG;PDS5B;XRCC5;CHD1L;RPTOR;FTO;XPA;RAD51B;HNRNPK;MAPK1;TOP2B;NIPBL;SETX;RFC3;FBXW7;MBTD1;HERC2;ERCC6;GRB2;WAS;SUSD6;DDB2;MNDA;POLK;PARK7;NUCKS1;USP45;CLU;ERCC3;HIPK2;ARID1A;MBD4;CBX5;ARID1B;BCLAF1;ATRX;VRK1;MSH3;KAT7;POLI;TRIP12;PTTG1IP;MTREX;APBB1;DCLRE1C;POLD3;CHD2;ZMYND8;URI1;HMGN1;MLH3;BCL2;TAF1;TIGAR;RFC1;IKBKE;SMC5;MTOR;USP16;RRM2B;BRD4;MEAF6;MNAT1;EP300;KAT2A;TAOK1;ERCC1;BAZ1B;ACTR2;KDM2A;MMS22L;YY1;TOPBP1;MARCHF7;ENY2;MMS19;RNF138;INO80D;HUWE1;SUPT3H;PPP1R10;GIGYF2;POLG;CEP63;MORF4L2;PDS5A;RPS27L;POT1;RCHY1;NBN;SNW1;EYA3;FANCL;POLN;CYREN;UBE2N;PIK3R1;CDC5L;WAC;SMARCA5;PPP4R3A;BRD7;TAOK3;WNK1;MSH2;SLC30A9;UFL1;BTG2;SMARCAD1;XRCC6;BRCC3;SHPRH;IMMP2L;DYRK1A;POLA1;APTX;NRDE2;OTUD4;MDM4;HIPK1;PIAS1;USP47;SMARCAL1;SHLD1;DYNLL1;SPRED1;SETD2;PPP2R5C;CHEK2;DGKZ;FUS;PRKCD;SMARCA4;PRKDC;PTPN11;USP10;BID;TAF2;DDB1;SMC3;SAMHD1;EP400;SMCHD1;KMT5B;PARP1;CREBBP;ASH2L;RBBP4;HELQ;RAD23B;CBL;DELE1;ARID2;UBR5;CGAS;ASCC2;WDR33;TP53BP1;RNF168;MAPKAPK2;INTS7;UIMC1;NSMCE2;PPP4R2;RBBP6;MARF1;TNFRSF1A;MSL2;RNF169;RFWD3;DHX9;MCM9;PMS1;MORF4L1;UBE2W;ABL1;PARP4;NFAT5;SLF2;RAD21;PSEN1;ERCC6L2;RIF1;SEM1;CHD4;APC;USP7;NCOA6;TLK2;SUPT20H;WRN;ATF2;TRRAP;PARP9;BCL2L1;SMG1;TLK1;EIF2AK4;RNF111;PBRM1;SPRED2;TNFRSF1B;MAPK14;ATXN7;FOXO3;TENT4A;FIRRM;FBH1;VAV3;SF3B3;USP22;EPC2;PSMD14;POLB;UBE2D3;NSD2;ZBTB1;PELI1;MGMT;MBTPS1;USP9X;POGZ;SOD2;RAD50	277	0.0348055
GOBP_POSITIVE_REGULATION_OF_BLOOD_VESSEL_ENDOTHELIAL_CELL_MIGRATION	5	-1.12321	0.184868	-2.95265	0.00315062	TRUE	PRKCA;TGFB1;AKT3;TMSB4X;HDAC9;HMGB1;ABL1;AMOT	PRKCA;AMOT;AKT3;TMSB4X;HDAC9;TGFB1;HMGB1;ABL1	8	0.0105263
GOBP_GLYCOSYLATION	5	-1.12358	0.122378	-2.26685	0.0233994	TRUE	B3GNT5;DPY19L3;GALNT10;GALNT2;MAN2A1;MGAT4A;NPC1;ST6GAL1;ST6GALNAC3;EXT1;GALNT7;ALG13;GALNT1;GCNT2;TET2;UGGT2;XXYLT1;ARFGEF1;C1GALT1;COG3	ST6GALNAC3;ST6GAL1;GALNT2;B3GNT5;FUT8;GALNT10;MGAT4A;ABCA2;NPC1;DPY19L3;MAN2A1;XXYLT1;EXT1;GCNT2;TET2;GALNT1;ALG13;ST8SIA4;UGGT2;MGAT5;TRAK1;GALNT7;MAN1C1;EDEM3;OGT;C1GALT1;COG3;COG5;ARFGEF1;RPN2;LARGE1;TMEM165;ST3GAL3	33	0.0556216
GOBP_REGULATION_OF_SECRETION	5	-1.12369	0.107809	-2.48005	0.0131364	TRUE	ALOX5;CHD7;FRMD4A;IL4R;ITGAM;LYN;MEF2C;MYO6;MYOF;PLA2G4A;PPARD;PRKCA;RAC1;RHBDF2;SYK;TGFB1;ACSL4;FOXO1;GAB2;ITPR1	PRKCA;FRMD4A;IL1RAPL1;MYO6;MLXIPL;KCNMB4;MEF2C;PLA2G4A;ITPR1;NLGN1;SYT6;PPARD;PRAM1;IL4R;MYOF;CHD7;CD74;GNAI1;SPP1;RAPGEF4;SGK1;SLC12A2;RHBDF2;ITGAM;ACSL4;SYK;GNAO1;SNCA;PPFIA2;TGFB1;NSF;SYT11;LYN;SLC8B1;FOXO1;SYT17;OXCT1;MICU3;IDH2;NF1;LILRB1;SLC4A8;ALOX5;NEGR1;P2RX7;CLASP2;RFX3;MYO18A;BRAF;JAK2;GNAS;SNAP25;CALM3;NCKAP1L;ENSA;CADPS2;RIC1;PPP3CB;EIPR1;STXBP1;UNC13D;RAC1;CACNB4;KCNQ1;ATP2A2;GAB2;RAP1A;WNK1;ITGB2;GOLPH3;GRK2;SERGEF;RAP1B;SLC38A2;PCLO;CASK;CYBA;STXBP5;CD2AP;OPRM1;GLUD1;PPP3CA;RAB3GAP1;PRKN	84	0.0347164
GOBP_INFLAMMASOME_MEDIATED_SIGNALING_PATHWAY	5	-1.12388	0.234222	-2.49337	0.0126536	TRUE	IFI16;KCNK13;NLRP1;PLCG2;CSNK1A1;BTK;CARD8;TLR6;BRCC3;KCNK6;LATS1;MAPK8;MARK4;NEK7;NLRP3;OGT;P2RX7;PPP2CA	KCNK13;IFI16;NLRP1;PLCG2;P2RX7;MARK4;CSNK1A1;NLRP3;BRCC3;KCNK6;TLR6;NEK7;LATS1;MAPK8;PPP2CA;CARD8;BTK;OGT	18	0.03357
GOBP_CELLULAR_RESPONSE_TO_ABIOTIC_STIMULUS	5	-1.12405	0.085088	-2.75449	0.0058784	TRUE	ATM;GRB2;IFI16;NIPBL;NLRP1;PKD2;RCSD1;SLC38A2;TGFB1;USP15;WNK1;ZFP36L1;ATR;BABAM2;DDB2;EP300;NUCKS1;POLK;PTEN;RPTOR	SLC24A2;PKD2;PIEZO1;IFI16;PTPRK;TLR7;ATM;NLRP1;TGFB1;BABAM2;CRADD;ATR;USP15;MDM2;SLC12A6;RCSD1;BARD1;XRCC5;RPTOR;CAMKMT;XPA;NIPBL;FBXW7;GAB1;GRB2;YBX3;DDB2;POLK;ZFP36L1;NUCKS1;SLC38A2;VPS13A;POLD3;TAF1;MTOR;EP300;MAP3K2;ERCC1;NFKB1;CASP8;CRYAB;YY1;TLR5;NMT1;ADSS2;ATP1A1;TMEM87A;RHBDD1;PIK3R1;WNK1;EEF1D;SERPINB6;XRCC6;BRCC3;TSPO;POLA1;AKT2;CHEK2;DHX36;PRKCD;PTEN;CAB39;SIPA1;TNFRSF10B;PTPN11;NLRP3;DDB1;PARP1;CREBBP;TP53BP1;ARHGEF2;LRRC8C;CYBA;LRRC8D;NFAT5;MAP2K4;TLK2;WRN;MAPK8;BCL2L1;EIF2AK4;MAPK14;MAP3K14;TNFRSF1A;PIK3CA;MAP3K1;NLK;ZBTB1	88	0.0179044
GOBP_REGULATION_OF_ADAPTIVE_IMMUNE_RESPONSE	5	-1.12407	0.105183	-2.28815	0.022129	TRUE	C3;CD4;HMGB1;IL4R;IL6ST;MEF2C;NCKAP1L;PLA2G4A;PTPRC;SAMSN1;TGFB1;CD226;JAK2;JAK3;BCL6;BTK;CYRIB;KMT5B;LILRB1;ADCY7	IL6ST;MEF2C;PLA2G4A;ARID5A;C3;CD226;PTPRC;IL4R;CYRIB;JAK3;SAMSN1;FCGR1A;TGFB1;BCL6;CD4;HLA-B;LILRB1;HMGB1;P2RX7;JAK2;SUPT6H;NCKAP1L;WAS;PPP3CB;NLRP3;ADCY7;TYK2;BRD4;KMT5B;HSPD1;EP300;SASH3;BTK;SMAD7;TRIM27;TP53BP1;HLA-E;PRKAA1;MR1;HLA-DRA;OPA1;RIF1;RC3H1;YWHAG;B2M;EIF2AK4;TNFRSF1B;NDFIP1;LILRB4;NSD2;ZBTB1	51	0.0530073
GOBP_INSULIN_SECRETION	5	-1.12422	0.173619	-2.32471	0.0200875	TRUE	ALOX5;JAK2;PPARD;PRKCA;RAC1;ACSL4;FOXO1;GNAS;ITPR1;MLXIPL;RFX3;EIPR1;ENSA;GLUD1;OXCT1;PPP3CB;PRKN;RAPGEF4;ABAT;CCDC186	PRKCA;MLXIPL;ITPR1;PPARD;GNAI1;RAPGEF4;ACSL4;GNAO1;SLC8B1;FOXO1;OXCT1;ALOX5;RFX3;JAK2;GNAS;SNAP25;ENSA;PPP3CB;EIPR1;PARK7;CCDC186;RAC1;PTPN11;PRKN;CYB5R4;PRKACA;RAB11FIP2;SNX19;TCF7L2;PRKCB;TM7SF3;ABAT;MIDN;GLUD1;SREBF1;SERP1;STXBP3;HIF1A;SMAD2;PCLO	40	0.0490902
GOBP_HEMATOPOIETIC_PROGENITOR_CELL_DIFFERENTIATION	5	-1.12435	0.147191	-2.0801	0.0375163	TRUE	BRAF;EML1;LYN;PTPRC;TGFB1;TMSB4X;CDK6;DHTKD1;EXT1;PRKDC;PRRC2C;TAL1;XRCC5;CHD2;HMGB1;WDR7;ABL1;AGPAT5;ITCH;SIPA1L3	EML1;TAL1;TMSB4X;JAM3;PTPRC;CDK6;TGFB1;DHTKD1;LYN;WDR7;HMGB1;BRAF;XRCC5;SIN3A;AGPAT5;LMBR1L;FBXO21;PRRC2C;CHD2;BCL2;EXT1;SIPA1L3;DHX36;PRKDC;ABL1;PSEN1;ITCH;SSBP3;ZBTB1;AP3B1;SPI1;N4BP2L2;SP3	33	0.0796077
GOBP_SUPRAMOLECULAR_FIBER_ORGANIZATION	5	-1.1247	0.127931	-2.74946	0.0059694	TRUE	ABI1;ARHGAP12;ARHGAP25;ARHGAP35;BIN1;CAPZB;CLIP2;COTL1;CYFIP1;DIAPH2;DNM2;ELMO1;EVL;GRB2;GSN;LPAR1;MEF2A;MYO1F;MYO6;NAV3	NAV3;BIN1;TJP1;AMOT;MYO6;COTL1;CYFIP1;NCK2;SHTN1;EVL;SLAIN1;PAK1;HSPA1A;TMSB4X;DLC1;TMSB10;RHOH;CLIP2;MEF2A;SSH2;SH3KBP1;ARHGAP25;SSH1;LIMCH1;LPAR1;KIF2A;CAPZB;DIAPH2;TMEFF2;CYRIB;PREX1;MAPT;PGM5;COBL;RANBP9;ARHGAP35;SPTBN1;ARHGAP12;HSPA1B;OOEP;PPP1R9A;MAP1B;ELMO1;SNCA;GSN;BASP1;CDK5RAP2;ABI1;LIMK1;MDM2;RPS3;TGFBR1;NF1;ARHGEF7;MYO1F;RB1;TBCD;GMFG;BRK1;CLASP2;LIMK2;BRAF;JAK2;PLK3;ARPC3;TUBA1A;NCKAP1L;PFDN5;HCK;WIPF3;CEP192;PPP2CB;FSCN1;TMOD1;GRB2;MARCKS;TTC17;ABI2;CUL3;NDE1;WAS;WASF2;WASHC3;PARK7;SORBS1;RAC1;CLU;ADD3;ALMS1;CCDC88A;SLK;DLG1;RAP1GDS1;MAP2;PRKN;ADD1;DNM2;CORO1A;RAB11A;CAMSAP1;LUZP1;NCK1;DSTN;NUMA1;WIPF1;SCIN;HSP90AB1;BCL2;SMAD3;ZNF207;MICAL3;MTOR;CORO1C;MICAL1;WASHC1;TUBGCP3;TAOK1;CRYAB;ACTR2;EXT1;LCP1;CCDC88B;FUS;PRKCD;TMOD2;PAFAH1B1;VASP;BID;PXN;P4HA1;CAMSAP2;NCKAP5L;DIAPH1;CAPZA2;AKAP13;HCLS1;ARHGAP6;PPM1F;ARRB1;PLEK;ARPC2;HSP90B1;ARFGEF1;WASHC4;CD2AP;INPPL1;ARPC1B;TRIM27;CAPZA1;ARHGEF2;CCDC57;SPAST;SPECC1L;WASL;ABL1;ACTR3;CSNK1D;DYRK1A;FER;PSEN1;DNAJB6;APC;RASA1;CLASP1;KATNBL1;FCHSD2;ITGB5;ATXN7;ROCK2;C9orf72;ZEB2;TMOD3;EPS8;USP9X;AKAP9;RIPK1	176	0.0181333
GOBP_SULFUR_COMPOUND_BIOSYNTHETIC_PROCESS	5	-1.12496	0.125562	-2.02738	0.0426237	TRUE	ACSL4;CHST11;DIP2A;HS3ST4;CHSY1;ELOVL5;EXT1;GLCE;PANK2;ACACA;ACSS2;CBR4;CSGALNACT1;ELOVL6;GGT7;PDK1;PGK1;TPK1;CHSY3;GCDH	CHST11;HS3ST4;ACSL4;GGT7;DIP2A;SNCA;PDK1;ACSS2;ELOVL6;CHSY3;XYLT1;CBR4;METTL16;CHSY1;GCDH;GLCE;EXT1;ELOVL5;TPK1;PGK1;PANK2;TM9SF2;GGTA1;PDK3;CSGALNACT1;ACACA;MGST2	27	0.0883762
GOBP_RESPONSE_TO_CALCIUM_ION	5	-1.12502	0.193585	-2.35231	0.0186574	TRUE	CAMK2D;KCNQ3;MEF2A;MEF2C;NFATC2;PKD2;PLCG2;RYR1;WNT5A;BRAF;CALM1;CALM2;KCNMB4;NLGN1;ADD1;AHCYL1;ALOX5AP;CALM3;CCND1;FOS	WNT5A;KCNQ3;KCNMB4;MEF2C;CAMK2D;NLGN1;MEF2A;PKD2;CALM1;TRPC1;NFATC2;ALOX5AP;PLCG2;MICU3;P2RX7;SLC25A12;CCND1;BRAF;JUND;TUBA1A;CALM3;RYR1;CALM2;KCNMB1;RYR2;ADD1;SYT1;FOS;AHCYL1;NRXN1;PPP3CA;HNRNPD	32	0.046377
GOBP_NEGATIVE_REGULATION_OF_MULTICELLULAR_ORGANISMAL_PROCESS	5	-1.1256	0.0955144	-3.24878	0.00115901	TRUE	ALOX5;APPL2;ATM;BIN1;BMPR1A;CD86;CHSY1;CX3CR1;CYLD;DIP2B;DOCK4;GTF2I;HPGDS;IFNGR1;IL4R;INPP5D;LDLRAD4;LYN;MEF2C;NAV3	CX3CR1;WNT5A;NAV3;PRKCA;BIN1;HAMP;SORL1;AMOT;PLCL1;INPP5D;EVL;MEF2C;PAK1;DOCK4;PAG1;ADGRB3;PTPN13;SOCS6;RUNX1;VASH1;DIP2B;QKI;SKI;PTPRC;GTF2I;IL4R;CD74;ARHGDIB;SPP1;ITGAV;HDAC9;SLC12A2;JAK3;LDLRAD4;CDK6;ROBO1;SAMSN1;ATM;HPGDS;APPL2;CD86;NDRG2;LST1;TLE3;PTPN2;IFNGR1;PLCL2;TGFB1;CYLD;SYT11;LYN;FOXO1;TMEM176B;RTN4;CSK;RAI1;TGFBR1;RAPGEF2;BMPR1A;BCL6;IDH2;ARID4B;NF1;LILRB1;USF3;RB1;HMGB1;ALOX5;GUCY1A1;P2RX7;LNPEP;JAK2;VSIR;GNAS;DAB1;TMEM131L;NOVA1;PIK3CG;GSK3B;ZBTB46;GLMN;PIBF1;CHSY1;NCKAP1L;FBXW7;CBFB;CTNND1;ID2;YBX3;CUL3;TYROBP;SIN3A;CD37;MNDA;SIRT2;RAC1;NFIB;IL6R;TMEM119;SEMA6D;DLG1;MAP2;MTMR2;NAPEPLD;GAS6;LAPTM5;KLHL22;MAP2K5;STK4;LILRB4;RNF125;PDE4D;THY1;ITGA9;SREBF2;FBXO11;IRAK3;ATP2A2;RNF216;SPRED1;WNK1;SMAD6;PROS1;PRKCD;PGK1;PTEN;VSIG4;GRK2;PTPN11;MAPKBP1;SINHCAF;LUC7L;CD300A;NLRP3;PPP3CA;YY1;RPS6KA4;ADCY7;BTG2;WWC2;PRKACA;TAOK3;YWHAH;RPS19;SFMBT1;MILR1;TLR6;CYBA;ULK2;CD2AP;FXR1;PTPRO;NRDC;FER;RAD21;PSEN1;RYK;CTSC;RABGEF1;PDGFB;REL;RC3H1;RHEB;CORO1C;PDE3B;HOOK3;RPS6KA5;SMAD3;C1QC;ARID4A;ANXA4;ATF2;BCL2;CARD8;PROCR;BTK;ITCH;ROCK2;CEBPB;OGT;MARCHF7;LRPAP1;TLR2;STK3;STAT3;ERBIN;MAD1L1;CMKLR1;PELI1;TNFRSF1B;BMPR2	191	0.00453481
GOBP_SIGNAL_RELEASE	5	-1.12564	0.146109	-2.25045	0.0244201	TRUE	ABCC4;ALOX5;CHD7;ERC2;MEF2C;MYOF;PLA2G4A;PPARD;PRKCA;RAC1;SYK;ACSL4;FOXO1;JAK2;LYN;NF1;CACNB4;ITPR1;KCNQ1;MLXIPL	ABCC4;ERC2;PRKCA;MLXIPL;KCNMB4;MEF2C;PLA2G4A;ITPR1;NLGN1;PPARD;MYOF;CHD7;GNAI1;SPP1;RAPGEF4;ACSL4;SYK;GNAO1;SNCA;PPFIA2;SYT11;LYN;SLC8B1;FOXO1;OXCT1;MICU3;NF1;LILRB1;SLC4A8;ALOX5;P2RX7;RFX3;BRAF;JAK2;GNAS;SNAP25;CALM3;ENSA;CADPS2;PPP3CB;EIPR1;PARK7;STXBP1;CCDC186;RAC1;CACNB4;KCNQ1;ATP2A2;RAP1A;SLC38A2;PCLO;CASK;STXBP5;OPRM1;GLUD1;PPP3CA;RAB3GAP1;PRKN	58	0.0572964
GOBP_POSITIVE_REGULATION_OF_ADAPTIVE_IMMUNE_RESPONSE	5	-1.12568	0.07768	-2.28222	0.0224764	TRUE	C3;IL6ST;PLA2G4A;PTPRC;TGFB1;CD226;CD4;JAK2;CYRIB;ARID5A;BTK;FCGR1A;KMT5B;BRD4;EP300;HLA-B;HLA-DRA;HLA-E;HSPD1;MR1	IL6ST;PLA2G4A;ARID5A;C3;CD226;PTPRC;CYRIB;FCGR1A;TGFB1;CD4;HLA-B;P2RX7;JAK2;NLRP3;TYK2;BRD4;KMT5B;HSPD1;EP300;SASH3;BTK;TP53BP1;HLA-E;PRKAA1;MR1;HLA-DRA;NSD2;ZBTB1;OPA1	29	0.0537802
GOBP_MYELOID_CELL_HOMEOSTASIS	5	-1.12576	0.134788	-2.21086	0.0270453	TRUE	IKZF1;INPP5D;LYN;NCKAP1L;NF1;PTPN2;RAC1;RB1;RPS24;ZFP36L1;CDK6;HIPK2;HMGB1;HSPA1A;JAK2;KCNQ1;PIK3CD;TAL1;KMT2E;PRKDC	TAL1;INPP5D;HSPA1A;IKZF1;JAM3;CDK6;CDIN1;HSPA1B;RPS24;RPS14;PTPN2;LYN;SFXN1;BCL6;NF1;RB1;HMGB1;HSCB;JAK2;PIK3CD;NCKAP1L;ID2;ZFP36L1;RAC1;HIPK2;SELENOW;KAT7;KMT2E;VPS13A;ADAM17;STAT5B;SOD1;SLC15A4;RPS19;HNRNPU;KCNQ1;PRKDC;PTBP3;ARNT;IREB2;TCEA1;RCOR1;ARID4A;ADAR;B2M;SP3;GLUL;BTK;HCLS1;STAT3;TMOD3	51	0.0619195
GOBP_GLYCEROLIPID_METABOLIC_PROCESS	5	-1.12615	0.0451802	-2.58693	0.00968343	TRUE	ATM;C3;DAGLB;INPP5D;LPCAT2;LPIN2;PIP5K1B;PLA2G4A;PLCL2;SORL1;TTC7A;GPCPD1;PIK3CD;PIP4K2A;PIP5K1A;PLCG2;PLCL1;TBL1XR1;UVRAG;ETNK1	PIP5K1B;SORL1;LPCAT2;PLCL1;TTC7A;INPP5D;LIPC;SLC44A1;PLA2G4A;C3;PLD1;PIK3C2B;LPIN2;PIP4K2A;ATM;DAGLB;GPCPD1;PLCL2;TBL1XR1;PIGU;PLCG2;PLCB2;ENPP2;MTMR1;MPPE1;INSIG2;UVRAG;INPP5F;PIK3CG;PIK3CD;FBXW7;PIP5K1A;ETNK1;ABHD12;INPP4A;AGPAT5;CHKA;SLC44A2;MTMR2;NAPEPLD;SH3YL1;CRLS1;SACM1L;PLAAT3;DGKA;PLB1;DGKZ;PTEN;PANK2;SEL1L;PIGN;PTPN11;PAFAH1B1;INPP5B;HYCC1;SMG1;PLCE1;PIKFYVE;AGPAT3	59	0.0271061
GOBP_POSITIVE_REGULATION_OF_PROTEIN_METABOLIC_PROCESS	5	-1.12624	0.0562513	-3.32751	0.000876257	TRUE	ABI1;AGTPBP1;C3;CD86;CSF1R;DIP2A;DIP2B;DISC1;EIF4G3;GSN;HDAC4;HSP90AA1;IFNGR1;LYN;MYCBP2;NCK2;NEDD4L;NEK10;PICALM;PTK2	WNT5A;HAMP;SLC25A37;SH3RF3;SORL1;NCK2;HSPA1A;SMURF1;SH3D19;C3;CSF1R;PLD1;DIP2B;LIMCH1;PICALM;TNIK;PTPRC;SEMA4D;CD74;RPS4X;MBP;UBB;TF;SYK;GPRC5B;RANBP9;ABCA2;CDC14B;HDAC4;HSPA1B;CD86;DIP2A;MYCBP2;GSN;TAB2;MAPK9;IFNGR1;ERBB4;TGFB1;NSF;ENO1;NIBAN1;CCNY;LYN;FOXO1;ABI1;PTK2;MDM2;AGTPBP1;RAPGEF2;NEK10;CD4;ENPP2;HSP90AA1;DNAJB2;BRAF;JAK2;VSIR;PLK3;ELAVL1;BARD1;XRCC5;PIK3CG;GSK3B;MMD;MAPK1;NEDD4L;PIBF1;DCUN1D4;FBXW7;ERCC6;UBA2;RAP2A;YBX3;PIK3R6;CUL3;PRKCH;RASSF2;SIRT2;PTPN1;RACK1;RAC1;CLU;EIF4G3;FBXO22;DIPK2A;CCDC88A;RPL5;GAS6;LAPTM5;PRKN;MAP2K5;STK4;PTTG1IP;DISC1;UBE2K;NDFIP1;FLOT1;NCK1;AGBL4;CPEB3;RPS2;RAB3GAP1;ADAM17;BMAL1;CHFR;SH3BGRL;PABPC1;CIRBP;GGA3;TAF1;TNK2;MTOR;USP16;DCAF1;VGLL4;MAP2K1;MSN;MAP3K5;RAP1A;DNAJC3;WDFY2;DHX36;PRKCD;PRKDC;PTEN;CAB39;MYH9;HNRNPD;TNFRSF10B;PIAS1;RHBDD1;CSNK1A1;HUWE1;DDB1;FBXW11;RNF41;TAOK3;CSDE1;LCP2;UBR3;ARRB1;LARP4B;CASP8;FAF1;TMEM259;RPS6KB1;IST1;TLR6;MAP3K4;DHX9;ABL1;FXR1;CSNK1D;NRDC;ARNT;PSEN1;ZFP91;CTSC;HECTD1;PDGFB;APC;CREBL2;ITCH;ROCK2;OGT;MARCHF7;GPC3;STRADA;FBH1;KHDRBS1;HNRNPU;PELI1;TNFRSF1B;SNX1	175	0.00357572
GOBP_REGULATION_OF_CALCIUM_ION_TRANSPORT	5	-1.12737	0.0659807	-2.24865	0.024535	TRUE	BIN1;CACNA1D;CAMK2D;CHD7;EPB41;LYN;PKD2;SLC8A1;TGFB1;CASK;CD4;PDE4D;CACNB4;ABL1;BCL2;CALM1;CALM2;CORO1A;LILRB1;P2RY6	BIN1;CAMK2D;CACNA1D;CACNA2D1;SLC8A1;CHD7;PKD2;ANK2;EPB41;CALM1;TRPC1;SNCA;YWHAE;TGFB1;LYN;SLC8B1;NOS1AP;CD4;LILRB1;P2RX7;AKAP6;PIK3CG;CALM3;P2RY6;IL16;PPP3CB;CORO1A;CACNB2;TMBIM6;PDE4D;THY1;RYR2;BCL2;CACNB4;STIM2;PPP3CA;DIAPH1;GNAI2;CASK;PRKACA;UBR3;PPP3CC;VDAC1;SPG11;TRIM27;HTT;CALM2;NIPSNAP2;CYBA;ABL1	50	0.0574839
GOBP_PROTEIN_TETRAMERIZATION	5	-1.12769	0.199156	-2.52709	0.0115011	TRUE	APPL2;EVL;GLS;PKD2;RYR1;STK4;CBR4;ITPR1;SNCA;ACACA;SAMHD1;KCNC3;SSBP1;STK3;TRPM2;CPSF6;CUTC;DNM1;FARSB;GRIN1	EVL;ITPR1;PKD2;GLS;APPL2;SNCA;KCNC3;CBR4;SSBP1;TRPM2;STK4;DNM1;USP16;GRIN1;ACACA;RYR1;CUTC;STK3;HPRT1;VASP;SAMHD1;FARSB;CPSF6;SOD2	24	0.0313863
GOBP_REGULATION_OF_NEUROTRANSMITTER_SECRETION	5	-1.12932	0.219973	-2.21368	0.0268506	TRUE	BRAF;MEF2C;MYOF;NF1;RAP1A;SLC38A2;CACNB4;CASK;SNCA;PPP3CA;PRKN;RAB3GAP1;RAP1B;SLC4A8;ATP2A2;KCNMB4;MICU3;NLGN1;STXBP5;CALM3	KCNMB4;MEF2C;NLGN1;MYOF;SNCA;PPFIA2;SYT11;MICU3;NF1;SLC4A8;BRAF;CALM3;STXBP1;SLC38A2;PRKN;RAB3GAP1;CACNB4;RAP1A;ATP2A2;RAP1B;PPP3CA;CASK;STXBP5;RAB5A;SYT1;RIMS2;PREPL;RIMS1;PRKCB	29	0.0615386
GOBP_REGULATION_OF_DEFENSE_RESPONSE	5	-1.12988	0.0400209	-3.21437	0.0013073	TRUE	A2M;AKNA;ALOX5;APPL2;C3;CYLD;DAGLB;GRB2;HSP90AA1;IL17RA;IL6ST;INPP5D;KCNK13;LYN;MEF2C;NLRP1;PAK1;PIK3AP1;PPARD;PSMA1	WNT5A;IL6ST;KCNK13;TLR10;SERPINB9;INPP5D;MEF2C;RPS6KA3;PAK1;HSPA1A;TMSB4X;C3;PPARD;CD226;TRAF3IP3;A2M;PSMA1;SLC15A2;PTPRC;NCF1;NLRC5;PIK3AP1;IL17RA;RHBDF2;ARMH4;IFI16;TLR7;SYK;GPRC5B;ALPK1;FCGR1A;HSPA1B;APPL2;NLRP1;DAGLB;SNCA;IRAK2;LRP8;YWHAE;PTPN2;TGFB1;CYLD;SYT11;LYN;USP15;SFPQ;MCPH1;RTN4;PLCG2;ZDHHC3;BCL6;HLA-B;TLR1;LILRB1;TRIM22;HSP90AA1;RB1;FLOT2;HMGB1;ALOX5;P2RX7;AOAH;JAK2;IFNLR1;XRCC5;GNAS;PIK3CG;AKNA;NAIP;NEAT1;HCK;CCDC92;IL16;CAMK2N1;PUM2;ERCC6;GRB2;TASL;PIK3R6;TYROBP;ASH1L;RORA;SIN3A;CD37;MNDA;PARK7;ABHD12;SIRT2;PTPN1;IRAK3;FLOT1;RNF216;CEP63;ANKRD17;VAV1;PUM1;PRKCD;PRKDC;SBNO2;ZC3HAV1;MAP3K8;VSIG4;MARK4;PTPN11;MAPKBP1;CSNK1A1;AP3B1;SBNO1;CD300A;NLRP3;NOD1;BRCC3;IKBKE;KCNK6;CRK;PSPC1;LSM14A;TRIM44;RNF34;SAMHD1;BRD4;PARP1;CREBBP;STAT3;CASP8;HSP90B1;RAB11FIP2;MAPKAPK3;WASHC4;SEC14L1;HSPD1;NPLOC4;EP300;ZDHHC5;CEBPB;STAT5B;BTK;CGAS;FXR1;MAPKAPK2;TNIP1;HLA-E;SMAD3;RPS19;UBE2K;TLR6;OTULIN;DHX9;CYBA;CARD8;TRIM38;ITCH;OGT;TLR2;RABGEF1;ERBIN;ARNT	157	0.0049884
GOBP_POSITIVE_REGULATION_OF_UBIQUITIN_DEPENDENT_PROTEIN_CATABOLIC_PROCESS	5	-1.12992	0.164788	-2.96247	0.00305178	TRUE	AGTPBP1;LAPTM5;MAPK9;PTK2;SH3RF3;SMURF1;CHFR;CSNK1A1;DISC1;GSK3B;HSPA1A;PIAS1;PRKN;PTEN;TAF1;CLU;FBXO22;HECTD1;MTOR;AGBL4	HAMP;SH3RF3;HSPA1A;SMURF1;TF;HSPA1B;MAPK9;PTK2;MDM2;AGTPBP1;DNAJB2;PLK3;GSK3B;FBXW7;SIRT2;RACK1;CLU;FBXO22;LAPTM5;PRKN;DISC1;AGBL4;CHFR;TAF1;MTOR;PTEN;PIAS1;CSNK1A1;CSNK1D;PSEN1;HECTD1;COP1;SIRT1;NFE2L2;ZYG11B	35	0.0103229
GOBP_MICROTUBULE_BASED_PROCESS	5	-1.12997	0.0706316	-3.29661	0.000978579	TRUE	ACTR2;AGTPBP1;ARHGAP21;ARHGEF7;ASH1L;ATRX;CCDC146;CCDC88A;CDC14B;CLIP2;CYLD;DISC1;DLG2;DNM2;EML1;EML4;GSK3B;KTN1;LIMK2;MCPH1	NAV3;SRGAP2;EML1;SLAIN1;PAK1;SRGAP2C;HSPA1A;DLG2;CLIP2;SIK3;OFD1;TTLL7;MAP7;RTTN;CCDC146;SUN2;SPAG16;KIF2A;GAPDH;TRIM36;EML4;GNAI1;PKD2;MAPT;DST;CCP110;KIF26B;UBB;POC1B;CEP128;RANBP9;CDC14B;TUBA1B;SDCCAG8;HSPA1B;OOEP;TNKS;MAP1B;SNCA;ARHGAP21;TMEM230;CYLD;CDK5RAP2;SMC1A;SFPQ;MCPH1;RPS3;CCDC102B;AGTPBP1;NEK10;KAT2B;SLIRP;ARHGEF7;FLOT2;TBCD;CLASP2;RFX3;LIMK2;PARD3B;PLK3;CROCC;UVRAG;TUBA1A;CDK11B;BORCS5;GSK3B;PIBF1;SENP6;BICD1;CEP192;TACC1;PPP2CB;NDE1;ASH1L;TTLL5;KTN1;RAC1;MARK2;MAPRE2;ALMS1;STAU2;CCDC88A;SLK;DLG1;ATRX;MAP2;CCSER2;DNM2;STAG1;RAB11A;DISC1;KIF3C;CAMSAP1;VPS13A;AGBL4;UCHL1;NCOR1;NUMA1;SOD1;ZNF207;DYNC1LI1;TUBGCP3;HNRNPU;PURA;KAT2A;TAOK1;HSBP1;CRYAB;ACTR2;LSM14A;IGBP1;RMDN1;PEX14;CCDC88B;KIZ;CLASP1;MAP2K1;COPG2;CEP63;SETD2;CHEK2;PTEN;KIF20B;MYH9;RNF4;TRAK1;MARK4;PAFAH1B1;MAPK8IP3;RHOT1;KIF5B;AP3B1;CAMSAP2;DDB1;SMC3;CEP350;NCKAP5L;DIAPH1;FBXW11;STAU1;MACF1;ULK4;KIAA0319L;MARK3;SPG11;RANBP10;INPPL1;HTT;ARHGEF2;CCDC57;INPP5B;PRKAA1;CEP152;KIF16B;TPR;KATNBL1;KLC1;SPAST;SON;SPECC1L;GCC2;USP33;ABL1;ACTR3;APBA1;CSNK1D;OPA1;DYRK1A;FER;PPP1R12A;NEK7;TMF1;RABGEF1;APC;HOOK3;CLIP1;LRPPRC;ARL8B;PPP2CA;TTBK2;CDC42;XPO1;PPP2R3C;BNIP2;AKAP9;MECP2;RNF19A;CLTC;ATXN7;PDCD6IP;KPNB1;CHORDC1;SS18;ROCK2;DYNC2I1;PCNT;STAG2;CDC14A;SPG7;DYNC2H1;TMEM232;CKAP5;TLN1;CCNL1;RAB6A;ROCK1;CCNL2;PPFIA1;SIRT1;ATG5;MAK;ATP2B4;DYNC1LI2;RAB1A;BICD2;HDGFL3;KIF13B;TOGARAM1;HIF1A;AP3S2;CCDC66	221	0.00394881
GOBP_GLYCEROPHOSPHOLIPID_BIOSYNTHETIC_PROCESS	5	-1.13026	0.121281	-2.88728	0.00388586	TRUE	ATM;ETNK1;INPP5D;LPCAT2;PIP4K2A;PIP5K1A;PIP5K1B;PLA2G4A;PLCG2;TTC7A;UVRAG;PIK3CD;PLD1;SACM1L;AGPAT3;AGPAT5;INPP5F;PIK3CG;PTEN;CEPT1	PIP5K1B;LPCAT2;TTC7A;INPP5D;SLC44A1;PLA2G4A;PLD1;PIK3C2B;PIP4K2A;ATM;PIGU;PLCG2;MTMR1;MPPE1;UVRAG;INPP5F;PIK3CG;PIK3CD;PIP5K1A;ETNK1;INPP4A;AGPAT5;CHKA;SLC44A2;MTMR2;SH3YL1;CRLS1;SACM1L;DGKA;DGKZ;PTEN;PIGN;AGPAT3;PIGX;INPPL1;MTMR3;ACSL3;SH3GLB1;PIK3R4;PIGK;IP6K2;IP6K1;PIGF;PIK3CB;HDHD5;PLSCR1;TAMM41;GNPAT;PIK3C3;PGS1;SELENOI;LCLAT1;PIK3R1;GPAT4;MTMR4;FIG4;CEPT1;PDGFB;TTC7B;SYNJ1;FAR1;HYCC1;SMG1;PIKFYVE	64	0.0126894
GOBP_PHOSPHOLIPID_METABOLIC_PROCESS	5	-1.13109	0.125499	-2.5964	0.00942072	TRUE	ATM;INPP5D;LPCAT2;PIP5K1B;PLA2G4A;PLCL2;PLPP1;PPARD;SPTLC2;TTC7A;PIK3CD;PIP4K2A;PIP5K1A;PLCG2;PLCL1;ETNK1;GPCPD1;PLCB2;PLD1;PRKCD	PIP5K1B;LPCAT2;PLCL1;PLPP1;TTC7A;INPP5D;LIPC;SLC44A1;PLA2G4A;PPARD;PLD1;ABCA2;PIK3C2B;PIP4K2A;ATM;GPCPD1;SPTLC2;SNCA;PLCL2;PIGU;PLCG2;PLCB2;ENPP2;MTMR1;MPPE1;UVRAG;SAMD8;FDFT1;INPP5F;PIK3CG;PIK3CD;PIP5K1A;ETNK1;ABHD12;INPP4A;AGPAT5;CHKA;SLC44A2;MTMR2;NAPEPLD;SH3YL1;CRLS1;SACM1L;PLAAT3;DGKA;PLB1;DGKZ;PRKCD;PTEN;PIGN;INPP5B;HYCC1;SMG1;PLCE1;PIKFYVE;AGPAT3;PAFAH1B1;FAR1	58	0.026473
GOBP_PROTEIN_LOCALIZATION_TO_CELL_PERIPHERY	5	-1.13135	0.0489416	-2.61908	0.00881682	TRUE	ADAM10;ATP2C1;CAMK2D;EPB41;EPB41L2;FYB1;GAK;NUMB;PACS1;PICALM;RAC1;RHBDF2;SMURF1;SORL1;TGFB1;TTC7A;ACTB;PACS2;PIP5K1A;PRAM1	NECTIN3;SORL1;TTC7A;EPB41L2;CAMK2D;ATP2C1;SMURF1;PRAM1;FYB1;DPP6;ADAM10;PICALM;TNIK;MAP7;GNAI1;GAK;LRRC7;RHBDF2;ABCA2;SPTBN1;ANK2;TSPAN5;ANK3;ACTB;EPB41;CLSTN1;ABI3;SNCA;PACS1;PACS2;ERBB4;TGFB1;NSF;LRP6;CSK;RAPGEF2;ZDHHC3;FLOT2;GPHN;AFDN;ARL6IP5;DPP10;LYPLA1;PIP5K1A;NUMB;RAP2A;ARL13B;PRKCH;RILPL2;STXBP1;SORBS1;RACK1;RAC1;CCDC88A;DLG1;GAS6;RAB11A;CACNB2;SACM1L;MAP2K1;FLOT1;RAP1A;WNK1;GOLPH3;RAB31;RAPGEF6;SLMAP;TSPAN14;GCC2;KIF5B;LARGE1;PIAS1;C2CD5;MACF1;ROCK2;OGT;NUMA1;HYCC1;GOLGA4;NRXN1;TNFRSF1A;IKBKB;PREPL;ROCK1;HSP90B1;CAMK2G	86	0.0250576
GOBP_INSULIN_RECEPTOR_SIGNALING_PATHWAY	5	-1.13183	0.176204	-2.16946	0.0300479	TRUE	GRB2;PAK1;PTPN2;PTPRE;PTPRJ;SESN3;SORL1;FOXO1;PIP4K2A;BCAR3;FER;MAPK1;MTCL2;NUCKS1;C2CD5;GSK3B;INSR;MTOR;NCOA5;OGT	SORL1;PAK1;PTPRE;SESN3;PIP4K2A;PTPN2;FOXO1;GSK3B;NCOA5;PTPRJ;MAPK1;GAB1;GRB2;SORBS1;NUCKS1;PTPN1;SIK2;IGF1R;INSR;NCK1;PHIP;MTOR;TSC2;MTCL2;NCL;FER;OGT;BCAR3;PRKCD;C2CD5;ZNF592;SNX5;PRKCB;IDE;ZNF106;PIK3C2A;PIK3R1;IRS2	38	0.0664844
GOBP_CELLULAR_COMPONENT_ASSEMBLY_INVOLVED_IN_MORPHOGENESIS	5	-1.13246	0.106329	-2.43894	0.0147303	TRUE	MEF2A;PGM5;TENM4;AKAP13;POC1B;PAFAH1B1;VPS13B;TMOD2;ABCA2;ANK2	TENM4;MEF2A;PGM5;POC1B;ABCA2;ANK2;TMOD2;VPS13B;PAFAH1B1;AKAP13	10	0.0381411
GOBP_COLUMNAR_CUBOIDAL_EPITHELIAL_CELL_DIFFERENTIATION	5	-1.13271	0.140162	-2.5521	0.0107075	TRUE	IL6ST;TGFB1;TJP1;EXT1;C1GALT1;MAP1B;RPTOR;ABL1;CEBPB;CEP63;CEP152;IPO7;NOTCH1;PRDM1;TIGAR;ZNF800	TJP1;IL6ST;MAP1B;TGFB1;C1GALT1;RPTOR;EXT1;CEP63;IPO7;ZNF800;CEBPB;CEP152;NOTCH1;PRDM1;TIGAR;ABL1	16	0.0295168
GOBP_POSITIVE_REGULATION_OF_PROTEIN_SECRETION	5	-1.13279	0.0779207	-2.61121	0.00902235	TRUE	FRMD4A;PPARD;PRKCA;ACSL4;ITPR1;JAK2;RAC1;TGFB1;MLXIPL;GOLPH3;MYO18A;OXCT1;CD2AP;GLUD1;P2RX7;PRKN;RAPGEF4;TLR2	PRKCA;FRMD4A;MLXIPL;ITPR1;PPARD;RAPGEF4;ACSL4;TGFB1;OXCT1;P2RX7;MYO18A;JAK2;RAC1;GOLPH3;CD2AP;GLUD1;PRKN;TLR2	18	0.0255184
GOBP_REGULATION_OF_LYMPHOCYTE_MEDIATED_IMMUNITY	5	-1.13346	0.128428	-2.20791	0.0272507	TRUE	C3;INPP5D;SERPINB9;CD226;GRB2;NCKAP1L;PTPRC;TGFB1;CYRIB;HMGB1;LILRB1;ARID5A;ARRB2;BCL6;BTK;FCGR1A;HLA-E;KMT5B;LILRB4;PPP3CB	SERPINB9;INPP5D;ARID5A;C3;CD226;PTPRC;CYRIB;FCGR1A;TGFB1;BCL6;HLA-B;LILRB1;HMGB1;P2RX7;SUPT6H;NCKAP1L;GRB2;PIK3R6;WAS;PPP3CB;HLA-C;KLHL22;LILRB4;NDFIP1;STAT5B;ARRB2;SLC15A4;VAV1;NLRP3;CRK;KMT5B;HSPD1;SASH3;BTK;SMAD7;TP53BP1;HLA-E;PRKAA1;MR1	39	0.0622382
GOBP_RESPONSE_TO_STEROID_HORMONE	5	-1.13361	0.131199	-2.55717	0.0105527	TRUE	JAK2;NPC1;PAK1;PLPP1;PPARD;PRKCA;PRMT2;PTPRC;SMYD3;TGFB1;ZFP36L1;ZFP36L2;CNOT1;CNOT2;DDX17;DDX5;HMGB1;HSPA1A;NCOR1;NCOR2	PRKCA;PLPP1;PAK1;HSPA1A;PPARD;PTPRC;SPP1;DDX5;SGK1;PRMT2;ABCA2;NPC1;DDIT4;PMEPA1;HSPA1B;PADI2;NCOR2;TGFB1;ZFP36L2;MDM2;DDX17;HMGB1;CCND1;JAK2;JUND;CNOT2;TRERF1;CALM3;PARK7;ZFP36L1;PRKN;CDK12;NCOR1;BMAL1;URI1;KLF9;BCL2;TAF1;YWHAH;EP300;HNRNPU;NEFL;SMYD3;CNOT1;NCOA4;MAP2K1;SMARCA4;SHQ1;EIF4E;COMT;KMT2D;SAFB;PARP1;RPS6KB1;TRIP4;UBR5;KDM4C;UBE3A;TCF7L2;ADAM9;ATP1A1;USP8;STRN3;CYBA;CALR;PPARA;SREBF1;ZBTB7A;ABHD2;LATS1;CYBB;FOS;PIAS2;VPS54;SAFB2;TMF1;PIK3CA;NCOA2	78	0.0292012
GOBP_NEGATIVE_REGULATION_OF_CELLULAR_COMPONENT_ORGANIZATION	5	-1.13447	0.157155	-3.59533	0.000323979	TRUE	AIDA;ARHGEF7;ATM;ATRX;CAPZB;CSNK1A1;DIP2B;EP300;EVL;GAK;GDI2;GLCE;IFI16;LPAR1;NAV3;PICALM;RAC1;RAPGEF2;RECK;RIN3	WNT5A;NAV3;TJP1;SORL1;EVL;NLGN1;SPOCK1;SRGAP2C;HSPA1A;TMSB4X;DLC1;SH3GL3;PTPN13;SSH2;DIP2B;SSH1;PICALM;LPAR1;JAM3;RPS6;CAPZB;RPS6KA2;TMEFF2;SPP1;CYRIB;MAPT;GAK;CCP110;RECK;ARHGAP24;IFI16;ABCA2;SPTBN1;ATM;HSPA1B;TNKS;ABI3;MAP1B;SNCA;GSN;AIDA;TGFB1;CDK5RAP2;SYT11;MDM2;TERF2IP;ANKRD13A;RTN4;CSK;RIN3;RAPGEF2;KAT2B;RPL13A;JPX;XRN1;LILRB1;ARHGEF7;GDI2;TBCD;HMGB1;TBC1D4;GMFG;CLASP2;LIMK2;DNAJB2;PHF8;XRCC5;DAB1;INPP5F;GSK3B;PFDN5;GLCE;H3-3B;TMOD1;SCFD1;WAS;WASF2;PARK7;STXBP1;SIRT2;PTPN1;RACK1;RAC1;CLU;WAPL;ANKRD27;ODF2L;ADD3;SEMA6D;MPHOSPH9;ATRX;KMT2A;MAP2;MTMR2;PRKN;ADD1;DNM2;CORO1A;KLHL22;NEO1;PRAG1;THY1;FEZ2;LUZP1;ADAM17;SCIN;ZNF207;NRXN1;THOC2;MTOR;YWHAH;CORO1C;EP300;DYNC1LI1;TERF1;HNRNPU;LRSAM1;KAT2A;TAOK1;ERCC1;HNRNPA1;BAZ1B;TBC1D30;CRYAB;NBDY;LRP4;CLASP1;CD300A;SCAF4;MARCHF7;PFN1;CSNK1A1;SACS;HUWE1;DENND5A;MT3;SMG6;OGT;POT1;TTBK2;PRP4K;TMOD2;IFRD1;RDX;PTPRO;NBN;RCC2;DCP2;PAFAH1B1;IRAK3;PACSIN2;HNRNPC;CLEC16A;PRKCD;PTEN;USP10;DNAJC15;CAMSAP2;PPP3CA;CAPZA2;TMC8;ARHGAP6;PARP1;ARHGAP4;ARFGEF1;TCHP;RLF;ULK2;CAPZA1;ARHGEF2;ATXN2;SCAF8;LRIG2;TPR;CARD8;TNFRSF1A;MTPN;PAK2;IKBKB;SPECC1L;WASL;OPA1;PARL;DYRK1A;RAD21;PSEN1;RYK;TENT4B;RABGEF1;DNAJB6;ATXN7;ROCK2;LRPAP1;C11orf65;CST3;CDC42;PIK3CA;GNL3L;ROBO2;ROCK1;TLR2;TNKS2;MAD1L1;TNFRSF1B;TMOD3;EPS8;RUBCN;ATG5;RAB7A;RAD50;PIK3R1;PLSCR1;SMAD4;BIRC2;RIOK3;CFLAR;DTNBP1	217	0.00157537
GOBP_PROTEIN_DNA_COMPLEX_ORGANIZATION	5	-1.13473	0.137194	-2.13441	0.0328094	TRUE	ARID1A;ATAD2B;ATRX;CHD1;HP1BP3;PIAS1;RB1;SETD2;SMYD3;CHD2;HMBOX1;HMGB1;KAT6A;MCM3AP;NAP1L4;NASP;SENP6;TAF1;ARID2;BAZ2A	RPL23;NASP;MED14;ATAD2B;RB1;CHD1;HMGB1;NAP1L1;KAT6A;HP1BP3;SUPT6H;KAT6B;SENP6;H3-3B;ARID1A;ATRX;HMBOX1;CHD2;SET;TAF1;TERF1;SMYD3;TSPYL1;RSF1;MED23;TCF4;DR1;BAZ2A;MCM3AP;NFKBIZ;ANP32B;SMARCA5;ITGB3BP;SHPRH;TAF11;PIAS1;CENPP;BRF1;DNAJC9;MED1;TRAPPC12;RNF4;SUPT16H;CENPC;POGZ;UBN1;RBBP4;NAP1L4;BDP1;TAF7;SETD2;CREB1;SART3;GTF2B;MED27;SMARCA4;TAF2;ARID2;HAT1;MED15;GTF2A1;MED4;LIN54;SMARCB1;TAF4;SMARCC1;BAZ1A	67	0.0720075
GOBP_REGULATION_OF_RECEPTOR_SIGNALING_PATHWAY_VIA_JAK_STAT	5	-1.1357	0.21653	-2.40076	0.016361	TRUE	PTPN2;PTPRC;RAC1;CRLF3;CSF2RA;JAK2;JAK3;ERCC6;CALM1;ERBB4;PIBF1;DAB1;INPP5F;PARP14;PIGU;PTPRD	CSF2RA;PTPRC;JAK3;PTPRD;CALM1;PTPN2;ERBB4;PIGU;JAK2;DAB1;INPP5F;PIBF1;ERCC6;RAC1;CRLF3;PARP14	16	0.0416201
GOBP_GROWTH	5	-1.13595	0.0696275	-3.46499	0.000530253	TRUE	ADAM10;ATM;ATRX;AUTS2;BMPR1A;CAMK2D;CHD7;CHST11;CYFIP1;DIP2B;MBD5;MEF2C;MYCBP2;NIPBL;PAK1;PPARD;PTPRJ;RASAL2;RB1;RPS6KA3	TENM4;WNT5A;SALL1;DSCAM;RASAL2;CYFIP1;SHTN1;CHST11;MEF2C;CAMK2D;RPS6KA3;PAK1;SPOCK1;HSPA1A;AUTS2;SMURF1;PPARD;SOCS6;RUNX1;DIP2B;ADAM10;APBA2;SKI;SEMA4D;CHD7;SPP1;MAPT;SGK1;KIF26B;GAREM1;PRMT2;ACSL4;COBL;NACA;TGFBR2;MBD5;ATM;RPS6KA1;CLSTN1;HSPA1B;MAP1B;MYCBP2;BASP1;ERBB4;TGFB1;ENO1;TBL1XR1;SMARCA2;LIMK1;RTN4;SYT17;RAI1;TGFBR1;NRCAM;BMPR1A;BCL6;MAP3K13;BLTP1;RB1;CLASP2;PLAG1;DNAJB2;ALCAM;AKAP6;RPTOR;GNAS;FTO;XPA;PRDM11;CDK11B;RAD51B;GSK3B;PTPRJ;NEDD4L;VCL;NIPBL;H3-3B;PUM2;ERCC6;YBX3;SERTAD2;PPP3CB;KPNA1;SIN3A;ZFP36L1;SLC25A33;ST7L;RACK1;ADNP;DIPK2A;SLC1A2;SEMA6D;ATRX;MAP2;PRKN;MT2A;DNM2;KLHL22;MAP2K5;STK4;KAT7;AKIRIN1;DISC1;INSR;VPS13A;ADAM17;URI1;BCL2;STAT5B;SMAD3;SOD1;MTOR;NRG3;DCAF1;VGLL4;MEAF6;EP300;EXT1;PRR5;SMARCA4;PTEN;CRLF3;SIPA1;ITSN2;CDKL5;PTPN11;VPS13B;PAFAH1B1;CCM2;TSG101;NDRG3;PPP3CA;YY1;CRK;COMT;KMT2D;WWC2;PPM1F;ARHGAP4;MACF1;TSC22D4;HEG1;STAT3;CD2AP;TCHP;LARGE1;SPG11;SASH3;ARID2;SMAD7;ULK2;ERCC1;IST1;SLC23A2;CYBA;ABL1;ARIH2;ITCH;WRN;RBBP6;C9orf72	161	0.00237305
GOBP_REGULATION_OF_CELLULAR_RESPONSE_TO_GROWTH_FACTOR_STIMULUS	5	-1.13602	0.0553533	-2.71209	0.00668613	TRUE	ADGRG1;CHST11;CYFIP1;HTRA1;LDLRAD4;RUNX2;SKI;SKIL;SMURF1;SORL1;ZEB1;HSPA1A;PMEPA1;SPRED1;USP15;WNT5A;OFD1;ARID4B;CASK;CREBBP	WNT5A;SORL1;RUNX2;CYFIP1;ADGRG1;CHST11;HSPA1A;ZEB1;HTRA1;SMURF1;OFD1;SKI;LDLRAD4;ROBO1;SKIL;PMEPA1;UBE2O;USP15;ADAMTSL2;SPRED1;HIPK2;GLG1;SNX25;CREBBP;CASK;HSP90AB1;ABL1;OGT;ARID4B;NUMA1;UBE2D3;SMURF2;TRIM33;ZEB2;ARNT;ARID4A;PRKCB;LEMD3;RNF111;ZNF451;CTDSPL2	41	0.0200032
GOBP_REGULATION_OF_RHO_PROTEIN_SIGNAL_TRANSDUCTION	5	-1.13614	0.124329	-2.58198	0.00982347	TRUE	ADGRG1;ARHGAP35;DOCK10;DOCK8;MCF2L;SEMA4D;AKAP13;ARHGAP20;CCDC125;LPAR1;RAC1;ARHGDIB;CDC42SE2;CUL3;FLOT1;ABL1;BCL6;CSNK1A1;DOCK11;FXR1	MCF2L;DOCK10;DOCK8;ADGRG1;DLC1;LPAR1;ARHGAP20;SEMA4D;ARHGDIB;ROBO1;DOCK9;ARHGAP35;BCL6;CCDC125;PKP4;CDC42SE2;RAC1;FLOT1;CDC42SE1;ARHGEF3;CSNK1A1;AKAP13;ARRB1;HEG1;CUL3;FXR1;ARHGEF2;ABL1;SCAI;DOCK11;PRAG1	31	0.0274628
GOBP_REGULATION_OF_MONOATOMIC_ION_TRANSPORT	5	-1.1369	0.0744565	-2.65117	0.00802133	TRUE	BIN1;CACNA1D;CAMK2D;CHD7;EPB41;KCNIP1;LYN;P2RY12;PKD2;SLC8A1;TGFB1;CASK;CD4;NEDD4L;PDE4D;TMSB4X;CACNB4;KCNQ1;ABL1;CAB39	P2RY12;BIN1;HAMP;KCNIP1;CAMK2D;CACNA1D;TMSB4X;CACNA2D1;SLC8A1;DPP6;CHD7;PKD2;ANK2;ANK3;EPB41;CALM1;TRPC1;SNCA;YWHAE;TGFB1;NKAIN2;LYN;SLC8B1;NOS1AP;CD4;LILRB1;P2RX7;DPP10;MLLT6;AKAP6;PIK3CG;NEDD4L;CALM3;P2RY6;IL16;PPP3CB;PXK;AHCYL1;YWHAQ;DLG1;CORO1A;CACNB2;TMBIM6;PDE4D;THY1;CACNB4;KCNQ1;WNK1;STIM2;CAB39;STOM;KIF5B;SLMAP;PPP3CA;DIAPH1;GNAI2;CASK;PRKACA;GOPC;UBR3;AKAP7;PPP3CC;VDAC1;SPG11;BCL2;TRIM27;HTT;YWHAH;CALM2;NIPSNAP2;CYBA;ABL1;RYR2;CNTN1	74	0.0232619
GOBP_ESTABLISHMENT_OF_ENDOTHELIAL_BARRIER	5	-1.13737	0.111597	-2.09548	0.0361282	TRUE	TJP1;ADD1;PDE4D;RAP1A;RAPGEF2;ZDHHC21;MSN;AFDN;IKBKB;PPP1R12A;RAP1B;RAPGEF1;RAPGEF6;TNFRSF1A;VCL;HPSE;ROCK1;ROCK2	TJP1;RAPGEF2;AFDN;RAPGEF1;VCL;ZDHHC21;ADD1;PDE4D;MSN;RAP1A;RAP1B;HPSE;TNFRSF1A;IKBKB;PPP1R12A;RAPGEF6;ROCK2;ROCK1	18	0.0772827
GOBP_CELL_SURFACE_RECEPTOR_PROTEIN_TYROSINE_KINASE_SIGNALING_PATHWAY	5	-1.13741	0.0944537	-2.41019	0.0159443	TRUE	ABI1;ADGRG1;BLNK;CSF1R;CYFIP1;GRB2;LYN;MBD5;MPZL1;MVB12B;NCK2;PAK1;PTK2;PTPN2;PTPRE;PTPRJ;RAC1;RHBDF2;RUNX2;SESN3	TIAM1;WNT5A;SORL1;RUNX2;CYFIP1;MPZL1;ADGRG1;NCK2;CSF2RA;PAK1;SAMD12;CSF1R;PTPRE;OFD1;DOCK3;SESN3;BLNK;ANKS1B;GAREM1;JAK3;RHBDF2;ROBO1;SYK;DDIT4;PIP4K2A;MBD5;MVB12B;SNCA;PTPN2;ERBB4;TGFB1;LYN;FOXO1;ABI1;PTK2;RTN4;RAPGEF2;CD4;NTRK2;ARHGEF7;CLASP2;BRAF;JAK2;PIK3CD;GSK3B;NCOA5;RAPGEF1;PTPRJ;MAPK1;SORT1;HCK;FBXW7;GAB1;ANKS1A;GRB2;SORBS1;NUCKS1;PTPN1;RAC1;SIK2;CCDC88A;IGF1R;MAP2K5;INSR;SHOC2;VPS13A;CUL5;NCK1;ADAM17;CHN1;PHIP;CEP57;STAT5B;NRXN1;MTOR;NRG3;MAP2K1;EXT1;BCAR3;GAB2;VAV1;CBL;RAB14;PRKCD;C2CD5;MTCL2;FER;ABL1;RABGEF1;STAT3;LCP2;ERBIN;ARNT;PTPN18;SNX5	95	0.0407986
GOBP_CELLULAR_RESPONSE_TO_OXYGEN_CONTAINING_COMPOUND	5	-1.13819	0.0914139	-3.28777	0.00100984	TRUE	APPL2;ATM;CD86;CX3CR1;GNAQ;GRB2;ITPR1;ITPR2;LPIN2;LY86;LYN;MAPK9;MBD5;MEF2C;NRIP1;OXR1;P2RY12;PAK1;PIP4K2A;PKD2	OXR1;P2RY12;CX3CR1;WNT5A;PRKCA;CACNA1A;SORL1;SLC2A5;STAMBPL1;MLXIPL;ITPR2;CSF2RA;MEF2C;RGS10;ITPR1;PAK1;ARID5A;PPARD;CACNA2D1;SLC8A1;PTPRE;SSH1;LPAR1;IRF8;SESN3;RPS6;APLP1;LY86;RPS6KA2;NCF1;GNAI1;SPP1;PKD2;MAPT;HDAC9;SGK1;JAK3;PTPRK;SYK;DDIT4;LPIN2;PIP4K2A;MBD5;ATM;RPL23;ACTB;APPL2;CD86;GNAO1;MAP1B;IRAK2;LRP8;MAPK9;PTPN2;TGFB1;LYN;USF2;FOXO1;NRIP1;LRP6;PTK2;MDM2;RPS3;CSK;PLCG2;SLC7A5;LCOR;RAPGEF2;OXCT1;KAT2B;CD4;CASTOR3P;XRN1;LILRB1;RB1;HMGB1;TBC1D4;INSIG2;PTAFR;P2RX7;GNAQ;SRSF5;SLC12A6;JAK2;AKAP6;RPTOR;JUND;GNAS;PIK3CG;TRERF1;GSK3B;NCOA5;RAPGEF1;PTPRJ;MAPK1;ZBTB20;TOP2B;HCK;SETX;P2RY6;GAB1;SNRNP70;GRB2;CUL3;TYROBP;PPP3CB;RORA;SIN3A;PARK7;SORBS1;ZFP36L1;NUCKS1;CCDC186;SLC25A33;PTPN1;RACK1;RAC1;TRPM2;SIK2;KCNQ1;IRAK3;MSN;MAP3K5;BCAR3;RAP1A;PDE4D;CHEK2;GRAMD1A;GOLPH3;DHX36;PRKCD;SMARCA4;PRKDC;SBNO2;RAB31;SIPA1;HNRNPD;GRK2;RAP1B;PTPN11;TRA2B;PXN;PRKN;GNB1;NLRP3;NOD1;PPP3CA;SOCS7;CRK;MTOR;ADCY7;EIF4E;COMT;TAF1;GNAI2;UBR1;DNMT3A;BTG2;HDAC5;PRKACA;TYK2;PARP1;ANKRD13C;AKAP7;SLC38A2;STAT3;HSP90B1;RAB11FIP2;MTR;RPS6KB1;LARGE1;CTNNA1;EP300;RAB10;CEBPB;STAT5B;BTK;SLC23A2;CYBB;TLR6;SMYD3;MTDH;TOP1;CYBA;ABL1;GRAMD1B;MAP2K4;SCARB1;TLR5;GDAP1;FER;PSEN1;OPRM1;C2CD5;MTCL2;CARD8;PDK3;ROCK2;OGT;CDK19;SAMTOR;ZNF592;ARRB2;FOS;AHCYL1;PHIP;SHOC2;ACACA;STAT1;IRS2;NCOA3;ZNF236;SPI1;VPS54;TLR2;NCOA2;SNX5;SLC1A3	218	0.0040375
GOBP_PYRUVATE_METABOLIC_PROCESS	5	-1.13825	0.217779	-2.16765	0.0301854	TRUE	EP300;FOXK1;HDAC4;HK2;ME2;PFKFB3;ARNT;DHTKD1;NCOR1;PGK1;RPTOR;GAPDH;MLXIPL;MTOR;OGT;PDK3;TIGAR;TPK1;ZBTB20;ENO1	HK2;MLXIPL;PFKFB3;GAPDH;DDIT4;HDAC4;PDK1;ENO1;DHTKD1;TPI1;KAT2B;P2RX7;RPTOR;ZBTB20;LDHA;INSR;PGAM1;UCHL1;NCOR1;SLC16A3;FOXK1;TIGAR;MTOR;EP300;ME2;PGK1;PRKACA;OGT;HK1;TPK1;STAT3;VDAC1;PRKAA1;PKM;ARNT;PPARA;IER3;PDK3;ZBTB7A;HIF1A;PSEN1;ENO4;FOXK2;OGDH;ADPGK;PPP2CA	46	0.0667207
GOBP_ANDROGEN_RECEPTOR_SIGNALING_PATHWAY	5	-1.13831	0.162434	-2.23282	0.0255607	TRUE	DDX17;DDX5;NCOR2;PLPP1;PRMT2;EP300;KDM4C;PMEPA1;TAF1;NCOR1;SAFB;SMARCA4;TCF7L2;TMF1;KDM3A;PARK7;PIAS2;SAFB2;SHQ1;UBE3A	PLPP1;DDX5;PRMT2;PMEPA1;NCOR2;DDX17;PARK7;NCOR1;TAF1;EP300;SMARCA4;SHQ1;SAFB;KDM4C;UBE3A;TCF7L2;TMF1;KDM3A;PIAS2;SAFB2	20	0.0591431
GOBP_PROTEOGLYCAN_METABOLIC_PROCESS	5	-1.13991	0.140283	-2.42488	0.0153134	TRUE	CHST11;HS3ST4;PPARD;UST;CHSY1;EXT1;GLCE;B4GALT4;CHSY3;CSGALNACT1;SLC10A7;ST3GAL6;XYLT1	CHST11;HS3ST4;PPARD;UST;ST3GAL6;CHSY3;XYLT1;CHSY1;GLCE;B4GALT4;SLC10A7;EXT1;CSGALNACT1	13	0.0395098
GOBP_NEGATIVE_REGULATION_OF_ORGANELLE_ORGANIZATION	5	-1.14059	0.18885	-3.62131	0.000293119	TRUE	ARHGEF7;ATM;ATRX;CAPZB;GDI2;LPAR1;NAV3;RPS6KA2;SSH1;SSH2;TAOK1;TBC1D4;TJP1;TMSB4X;WASF2;ADD1;BAZ1B;DCP2;FEZ2;GSN	NAV3;TJP1;HSPA1A;TMSB4X;DLC1;SSH2;SSH1;LPAR1;CAPZB;RPS6KA2;TMEFF2;CYRIB;MAPT;CCP110;SPTBN1;ATM;TNKS;MAP1B;SNCA;GSN;CDK5RAP2;TERF2IP;KAT2B;XRN1;ARHGEF7;GDI2;TBCD;TBC1D4;GMFG;CLASP2;LIMK2;H3-3B;TMOD1;SCFD1;WAS;WASF2;CLU;WAPL;ANKRD27;ODF2L;ADD3;MPHOSPH9;ATRX;MAP2;PRKN;ADD1;CORO1A;KLHL22;FEZ2;LUZP1;SCIN;ZNF207;MTOR;DYNC1LI1;TERF1;HNRNPU;KAT2A;TAOK1;ERCC1;HNRNPA1;BAZ1B;TBC1D30;NBDY;CLASP1;MARCHF7;PFN1;HUWE1;SMG6;POT1;TTBK2;PRP4K;TMOD2;RDX;NBN;DCP2;HNRNPC;PRKCD;USP10;CAMSAP2;CAPZA2;ARHGAP6;PARP1;ARFGEF1;TCHP;CAPZA1;ARHGEF2;TPR;MTPN;PAK2;SPECC1L;OPA1;PARL;DYRK1A;RAD21;TENT4B;ATXN7;C11orf65;PIK3CA;GNL3L;TNKS2;MAD1L1;TMOD3;EPS8;RAB7A;RAD50;PIK3R1;SMAD4	107	0.00144894
GOBP_REGULATION_OF_EMBRYONIC_DEVELOPMENT	5	-1.14103	0.171969	-2.27655	0.0228133	TRUE	EHMT1;PAFAH1B1;TENM4;TRIP12;NIPBL;WNT2B;SEPTIN7;YEATS2;YY1;DHX36;INO80D;INSR;RAB14;RBM19;AMOT;B4GALT5;CTNNB1;DR1;KAT2A;KAT2B	TENM4;AMOT;SEPTIN7;KAT2B;NIPBL;RACK1;TRIP12;INSR;WNT2B;KAT2A;EHMT1;YY1;INO80D;DR1;YEATS2;PAFAH1B1;DHX36;RBM19;RAB14;B4GALT5;NFE2L2;NR2C2;CTNNB1;PLCB1	24	0.05449
GOBP_TRIGLYCERIDE_METABOLIC_PROCESS	5	-1.14171	0.163356	-2.18605	0.0288122	TRUE	C3;DAGLB;LPIN2;SORL1;TBL1XR1;PANK2;SEL1L;LIPC;PLB1;FBXW7;INSIG2;LPGAT1;PIK3CG;PTPN11;SCARB1	SORL1;LIPC;C3;LPIN2;DAGLB;TBL1XR1;INSIG2;PIK3CG;FBXW7;PLB1;PANK2;SEL1L;PTPN11;SCARB1;LPGAT1	15	0.0645381
GOBP_EPIDERMIS_DEVELOPMENT	5	-1.14174	0.207312	-1.9901	0.0465797	TRUE	ATP2C1;MYO6;NF1;PPARD;RAC1;SLC4A7;ZFP36L1;EXT1;KCNQ1;PUM2;STK4;WNT5A;CDH23;MAP2K1;PIP5K1A;ZDHHC21;FLOT2;GNAS;PAFAH1B1;PPHLN1	WNT5A;MYO6;ATP2C1;PPARD;CDH23;SLC4A7;NF1;FLOT2;KAZN;GNAS;PIP5K1A;PUM2;WAS;PRKCH;ZFP36L1;RAC1;ERCC3;PPHLN1;ZDHHC21;STK4;INSR;NUMA1;BCL2;SOD1;MAP2K1;KCNQ1;EXT1;ATP2A2;MYSM1;PAFAH1B1;PPP3CA	31	0.0946829
GOBP_DIGESTIVE_SYSTEM_DEVELOPMENT	5	-1.14175	0.138513	-2.64384	0.00819702	TRUE	IL6ST;RB1;TGFB1;EXT1;WNT5A;KCNQ1;NIPBL;C1GALT1;ID2;TIGAR;BCL2;CHD8;COBL;INSR;RCBTB2;SALL1;SMAD3	WNT5A;IL6ST;SALL1;COBL;TGFB1;RB1;C1GALT1;NIPBL;ID2;INSR;BCL2;SMAD3;TIGAR;CHD8;KCNQ1;EXT1;RCBTB2	17	0.0236453
GOBP_MEMBRANELESS_ORGANELLE_ASSEMBLY	5	-1.14178	0.14069	-2.73487	0.0062405	TRUE	BIN2;CLASP1;CNOT2;GSN;MAPK9;MEF2A;PAN3;PGM5;POC1B;PRRC2C;PUM2;RAB11A;STAG1;XRCC5;AKAP13;CEP192;CNOT1;EIF5B;HCK;HSPA1A	RPS23;HSPA1A;MEF2A;OFD1;RPS6;RTTN;KIF2A;MAPT;CCP110;PGM5;POC1B;RPL11;HSPA1B;TNKS;GSN;RPS14;MAPK9;FAU;CDK5RAP2;BIN2;SMC1A;RPS3;KAT2B;EFL1;FARP2;NEGR1;CLASP2;CNOT6L;XRCC5;CNOT2;PIBF1;SENP6;HCK;TNRC6A;BICD1;CEP192;PUM2;FSCN1;TMOD1;DDX6;RPS15;MAPRE2;ALMS1;RPL5;STAG1;RAB11A;PRRC2C;NCOR1;NUMA1;DHX30;CIRBP;ZNF207;RPS19;MOSPD2;TUBGCP3;HNRNPU;KAT2A;CNOT7;LSM14A;NBDY;MDN1;DBNL;EIF5B;CLASP1;ALKBH5;PAN3;CNOT1;VPS4B;MSN;CEP63;LCP1;WNK1;CHEK2;FUS;PRKDC;PTEN;RNF4;TMOD2;USP10;DDB1;SMC3;PSPC1;MTERF4;AKAP13;CSDE1;RRP7BP;ATXN2L;TRAPPC12;FXR1;CCDC57;ATXN2;PRKAA1;CEP152;TPR;DAZAP2;G3BP2;POGZ;KPNB1;YTHDF2;MTG2;DHX29;CFLAR;DDX3X;CAPRIN1;WDR1;CENPC;CSNK1D;NEK7;RC3H1;RPS27;RPL24;RPL38;SYT1;STAG2;RNF213;C9orf72;G3BP1;TMOD3;ATG5;CCDC66;SMAD4;CNOT6;RHOA	123	0.0188777
GOBP_MONOATOMIC_ION_HOMEOSTASIS	5	-1.14185	0.190552	-2.76231	0.00573943	TRUE	ATP2C1;CAMK2D;CHD7;ERC2;ITPR2;LYN;PICALM;PKD2;PLCL2;PTPRC;SLC4A7;SLC8A1;TBXAS1;TGFB1;TTC7A;EXT1;ITPR1;KCNQ1;PACS2;PDE4D	ERC2;WNT5A;HAMP;PLCL1;TTC7A;SLC24A2;ITPR2;CAMK2D;ITPR1;ATP2C1;SLC8A1;PICALM;PTPRC;CHD7;PKD2;SLC12A2;TF;TPT1;ANK2;ANK3;CALM1;CDH23;TRPC1;SNCA;PACS2;YWHAE;PLCL2;TGFB1;SLC4A7;SLC39A10;LYN;SLC8B1;TBXAS1;PLCG2;PLCB2;MICU3;ATP13A3;TMTC2;SLC4A8;SLC12A9;P2RX7;FTH1;SLC12A6;MLLT6;AKAP6;MAPK1;CALM3;P2RY6;TASL;EGLN1;SLC10A7;IBTK;TRPM2;RAP1GDS1;EIF2AK1;MT2A;CORO1A;CACNB2;NEO1;DISC1;TMBIM6;PDE4D;THY1;NDFIP1;TMTC4;RYR2;BCL2;BTBD9;SOD1;RYR1;CACNB4;KCNQ1;EXT1;ATP2A2;SLC9A9;WNK1;CALM2;CYBA;ABL1;FTL;PSEN1;PDZD8;GRIK2	83	0.0175573
GOBP_SMOOTH_MUSCLE_CELL_DIFFERENTIATION	5	-1.14241	0.166704	-2.87714	0.00401292	TRUE	MEF2C;NFATC2;QKI;TGFB1;ZEB1;MRTFA;NFATC3;PIAS1	MEF2C;ZEB1;QKI;TGFB1;NFATC2;NFATC3;MRTFA;PIAS1	8	0.0130076
GOBP_ORGAN_GROWTH	5	-1.14401	0.201652	-2.81457	0.00488424	TRUE	MEF2C;PAK1;RUNX1;SKI;TENM4;TGFBR2;BMPR1A;EXT1;BASP1;PLAG1;PTEN;STK4;TGFBR1;WWC2;ABL1;ARID2;ERBB4;AKAP6;BCL2;DIPK2A	TENM4;MEF2C;PAK1;RUNX1;SKI;TGFBR2;BASP1;ERBB4;TGFBR1;BMPR1A;PLAG1;AKAP6;STK4;EXT1;PTEN;PTPN11;YBX3;YY1;WWC2;VGLL4;HEG1;SASH3;ARID2;BCL2;UBE3A;ABL1;DIPK2A	27	0.0153072
GOBP_NERVOUS_SYSTEM_PROCESS	5	-1.14412	0.0885931	-3.42102	0.000623869	TRUE	CACNA1D;CCDC50;CHD7;CYFIP1;DISC1;FOXP2;GLS;HSP90AA1;KCNQ3;MEF2C;MYCBP2;MYO6;NAV2;NF1;NIPBL;PICALM;PRKCA;QKI;RCSD1;SPECC1	TENM4;TANC1;PRKCA;FOXP2;KCNQ3;SPNS2;MYO6;GRID2;CYFIP1;KCNMB4;SLC24A2;MEF2C;ITPR1;NLGN1;CACNA1D;LRIG1;ADGRB3;SSH1;PICALM;QKI;JAM3;ELAVL4;SPAG16;RPS6KA2;CHD7;MBP;MAPT;SGK1;GLS;NRXN3;SPECC1;CDK18;ANK3;CDH23;CNTNAP2;ATP8A1;MYCBP2;SNCA;ACSS2;NLGN4Y;SYT11;GATM;AGTPBP1;CAMTA1;NRCAM;KAT2B;PLCB2;NTRK2;NF1;HSP90AA1;NAV2;P2RX7;ARL6IP5;BRAF;RCSD1;GNAS;SNAP25;TUBA1A;GSK3B;MAPK1;NRGN;NIPBL;CAMK2N1;PPP3CB;CCDC50;PITPNA;ADNP;HIPK2;VTI1A;KMT2A;MTMR2;ITGAX;PRKN;CACNB2;DISC1;INSR;DHRS3;VPS13A;UCHL1;CPEB3;ACP3;ZMYND8;RAB3GAP1;GPRIN3;CSMD1;TMTC4;BTBD9;SOD1;NRXN1;CHD8;BBS9;MTOR;ARRB2;EP300;KAT2A;CACNB4;ITGA5;CHM;OR3A2;GRIN1;USP53;KCNQ1;FBXO11;ATF6;PTEN;TMOD2;PIAS1;VPS13B;SERPINB6;PAFAH1B1;GNB1;PPP3CA;EYA3;DIAPH1;SETD5;COMT;BTG2;UBR3;TMEM87A;WASHC4;VDAC1;LARGE1;SPG11;CEBPB;HTT;ATAD1;HLA-DRA;ABL1;OPA1;NRDC;PSEN1;CTSC;DNAJB6;OPRM1;GRIK2;ATXN7;ROCK2;RPL38;TLR2	139	0.00270841
GOBP_NEGATIVE_REGULATION_OF_DEVELOPMENTAL_PROCESS	5	-1.14513	0.107468	-3.06005	0.002213	TRUE	ACTB;ALOX5;APPL2;BHLHE41;BMPR1A;CX3CR1;DIP2B;GTF2I;HDAC4;IL4R;INPP5D;LAPTM5;LDLRAD4;LYN;NF1;NFATC2;PAK1;PPARD;PTPN2;QKI	CX3CR1;WNT5A;SORL1;AMOT;BHLHE41;INPP5D;PAK1;NLGN1;SRGAP2C;ZNF536;TMSB4X;ZEB1;ADGRB3;PTPN13;PPARD;RUNX1;VASH1;DIP2B;OFD1;QKI;SKI;GTF2I;IL4R;SEMA4D;CD74;SPP1;ITGAV;MAPT;SLC12A2;JAK3;LDLRAD4;CDK6;TPT1;PBX1;SKIL;HDAC4;ACTB;APPL2;PTPN2;TGFB1;NFATC2;CDK5RAP2;ZFHX3;LYN;SMARCA2;FOXO1;TMEM176B;ZFP36L2;RTN4;RAI1;TGFBR1;RAPGEF2;BMPR1A;BCL6;IDH2;ARID4B;NF1;LILRB1;USF3;RB1;HMGB1;ALOX5;CCND1;GNAS;DAB1;TMEM131L;INPP5F;GSK3B;ZBTB46;MAPK1;SORT1;FBXW7;CBFB;CTNND1;ID2;YBX3;DDX6;RORA;SIN3A;SIRT2;ZFP36L1;NFIB;TMEM119;SEMA6D;MAP2;GAS6;LAPTM5;PRKN;STK4;LILRB4;AKIRIN1;NEO1;THY1;SUZ12;SHOC2;CDK12;NDFIP1;BRD9;BMAL1;BCL2;STAT5B;SMAD3;SOD1;FBXO11;SPRED1;NFATC3;BICRAL;SMAD6;SMARCA4;PGK1;PTEN;MIB1;PTPN11;IPO7;SINHCAF;LUC7L;HUWE1;DDB1;PPP3CA;SUFU;YWHAH;SFMBT1;ULK2;IQCB1;ASXL1;EIF4E;PSEN1;RYK;WWC2;ROCK2;BTG2;OGT;CDK13;TLR2;STK3;STAT3;RC3H1;TAOK3;HNRNPU;ARID4A;BMPR2;C1QC;SPI1;CDC73;TRIO;N4BP2L2	146	0.00779724
GOBP_REGULATION_OF_LEUKOCYTE_APOPTOTIC_PROCESS	5	-1.14517	0.216213	-2.46133	0.0138424	TRUE	DOCK8;MEF2C;JAK3;LYN;NF1;PIK3CD;WNT5A;LILRB1;CD74;RAPGEF2;SLC39A10;BCL6;BTK;GIMAP8;P2RX7	WNT5A;DOCK8;MEF2C;CD74;JAK3;SLC39A10;LYN;RAPGEF2;BCL6;NF1;LILRB1;P2RX7;PIK3CD;GIMAP8;BTK	15	0.03623
GOBP_OLEFINIC_COMPOUND_METABOLIC_PROCESS	5	-1.14558	0.23732	-2.32383	0.0201346	TRUE	ALOX5;DAGLB;PLA2G4A;ACSL4;ELOVL5;BCO2;DHRS3;PLB1;PTGS1;ABHD12;ACAA1;GRIN1;STAT5B	PLA2G4A;ACSL4;DAGLB;PTGS1;ALOX5;ABHD12;ACAA1;ELOVL5;DHRS3;STAT5B;GRIN1;BCO2;PLB1	13	0.04915
GOBP_ALPHA_BETA_T_CELL_DIFFERENTIATION	5	-1.14604	0.156251	-2.43969	0.0147	TRUE	CD86;HMGB1;IL4R;IL6ST;NCKAP1L;RUNX1;SYK;TGFBR2;BRAF;JAK3;BCL2;BRD4;EP300;MTOR;ABL1;AP3B1;BCL6;CBFB;IL6R;LILRB4	IL6ST;RUNX1;IL4R;JAK3;SYK;TGFBR2;CD86;BCL6;HMGB1;BRAF;NCKAP1L;CBFB;RORA;IL6R;KMT2A;LILRB4;BCL2;MTOR;BRD4;EP300;AP3B1;NLRP3;STAT3;SASH3;SMAD7;HLA-DRA;ABL1;OPA1;RC3H1;ATF2;GPR183	31	0.0381411
GOBP_NEGATIVE_REGULATION_OF_TOR_SIGNALING	5	-1.14607	0.111821	-2.20512	0.027446	TRUE	ATM;NPC1;PREX1;SESN3;RPS6KA1;DEPTOR;GSK3B;DDIT4;PDCD6;PRKACA;SEC13;TSC2;UBE2N;VHL;WDR59;BMAL1;CASTOR3P;HIF1A;ITFG2;MAPKAPK5	SESN3;PREX1;NPC1;DDIT4;ATM;RPS6KA1;CASTOR3P;SEC13;GSK3B;DEPTOR;BMAL1;TSC2;PDCD6;UBR2;PRKACA;WDR59;ITFG2;UBE2N;VHL;NPRL3;UBR1;RPS6KB1;UBE3A;PRKAA1;PELI1;TBK1;HIF1A;USP7;TSC1;SIRT1;YWHAG;MAPKAPK5;UBE2W	33	0.0624424
GOBP_CELLULAR_RESPONSE_TO_RADIATION	5	-1.1462	0.0676316	-2.67619	0.00744646	TRUE	ATM;ATR;EP300;GRB2;IFI16;NIPBL;NLRP1;TGFB1;XRCC5;BABAM2;CAMKMT;CREBBP;DDB2;NMT1;NUCKS1;PIK3R1;POLA1;POLK;RHBDD1;TAF1	SLC24A2;IFI16;PTPRK;ATM;NLRP1;TGFB1;BABAM2;ATR;MDM2;BARD1;XRCC5;CAMKMT;XPA;NIPBL;FBXW7;GRB2;DDB2;POLK;NUCKS1;POLD3;TAF1;EP300;ERCC1;CRYAB;YY1;NMT1;RHBDD1;PIK3R1;EEF1D;XRCC6;BRCC3;POLA1;AKT2;CHEK2;DHX36;PRKCD;DDB1;PARP1;CREBBP;TP53BP1;INTS7;ATF4;CYBA;BCL2L1;WRN;XPC;TLK2;EIF2AK4;MAPK14;ZBTB1	50	0.021857
GOBP_POSITIVE_REGULATION_OF_TRANSCRIPTION_BY_RNA_POLYMERASE_II	5	-1.14621	0.0725665	-3.10428	0.00190746	TRUE	AKNA;ASH1L;ATM;ATRX;AUTS2;BACH1;BMPR1A;CDK8;CHD7;CRLF3;CTBP2;DCAF6;ETS2;ETV6;FOXO1;GPBP1;GTF2I;HDAC4;IFI16;JAK2	WNT5A;RUNX2;SALL1;KLF12;POU2F2;TAL1;NCK2;MLXIPL;MEF2C;RPS6KA3;AUTS2;ZEB1;ARID5A;LMO7;PPARD;MEF2A;RUNX1;MAML3;SKI;IRF8;ETS2;DCAF6;LMO2;GTF2I;ZNF507;CHD7;NLRC5;PKD2;ST18;PBX1;IFI16;TLR7;NACA;HDAC4;LPIN2;PTMA;ATM;WWOX;RPS6KA1;TNKS;ELL2;RBMX;ETV6;MED12L;CIITA;MAML2;BCAS3;MED13L;TGFB1;TBL1XR1;NFATC2;ZFHX3;MED14;USF2;SMARCA2;FOXO1;SFPQ;NRIP1;BACH1;LRP6;SMARCA1;CAMTA1;ELK3;DDX17;BMPR1A;KAT2B;SP100;JPX;PSIP1;ARID4B;LILRB1;USF3;RB1;HMGB1;NFATC2IP;DEK;RFX3;PLAG1;ARID3A;EPC1;JAK2;HLTF;PHF8;MLLT6;ZNF609;JUND;XPA;AKNA;TFEB;TRERF1;KAT6B;GPBP1;HNRNPK;NIPBL;SETX;RRP1B;CBFB;ERCC6;SF3B1;MED13;EGLN1;ASH1L;WAS;PPP3CB;RORA;TFDP2;PARK7;SIRT2;NUCKS1;ZNF292;TCF12;NFIB;HIPK2;NFIC;BCLAF1;ATRX;KMT2A;PRKN;MAP2K5;KAT7;AKIRIN1;KMT2C;BPTF;APBB1;CDK12;CTBP2;NCK1;NFIX;ZMYND8;PHIP;BMAL1;STAT5B;ZNF780B;SMAD3;FOXJ3;RPS6KA4;TAF1;CHD8;USP16;RPRD1B;CREBZF;BRD4;ASXL2;EP300;HNRNPU;KAT2A;ERCC1;CNOT7;BAZ1B;NFKB1;ACTR2;GRIN1;YY1;ETV5;ZNF148;AKAP8L;SMYD3;SBNO2;YWHAB;PPP1R10;ZNF131;SSBP2;SSBP3;YBX1;PLAGL1;SUB1;NCL;MED23;OGT;TCF4;GLIS3;TET2;CARF;NFATC3;SNW1;RFX7;CDK8;ATF6B;ACTN4;SSBP4;NFKBIZ;PIK3R1;CDC5L;PRDM10;NPAT;SMARCA5;FHOD1;NCOA1;KDM4C;MAP2K1;BMPR2;CDH13;PWWP2A;SLC30A9;CRLF3;EEF1D;SMARCAD1;ACTR3;UBP1;NRF1;WWP2;XRCC6;E2F3;SREBF2;SETD3;UBE2E1;MLXIP;ATF6;ARID3B;DHX36;MED27;SMARCA4;PRKDC;PTEN;MRTFA;RNF4;HNRNPD;GABPB1;MAX;AP3B1;TAF2;NLRP3;PPP3CA;SP3;TAF11;KMT2D;HDAC5;FLI1;HCLS1;CASK;PARP1;CREBBP;MYSM1;ARRB1;TCERG1;ZFX;ASXL1;GTF2F2;STAT3;NR6A1;RPS6KA5;RLF;ENG;CEBPB;BCLAF3;TP53BP1;ARHGEF2;ELK4;TNIP1;UBE3A;TCF20;TCF7L2;MED15;CREB1;CHD6;TFCP2;TNFRSF1A;GTF2A1;DDX21;ATF4;MED4;IKBKB;PKM;IL18;ZMIZ2;ZNF431;NOTCH1;CTCF;SMARCB1;KPNA6;STRN3;POGZ;MECP2;PRDM2;TBK1;IRF3;ARNT;PPARA;PTBP1;SREBF1;TAF4;CCNC;AP3D1;CNBP;TCEA1;CAND1;PPP1R12A;PLSCR1;HIF1A;SS18;SENP1;MAML1;DDX3X;SMAD2;POU2F1;DHX9;WASL;ABL1;IRF2;NFAT5;EIF4A1;MRTFB;TMF1;MAF;FOXK2;REL;FOS;CDK13;ARID4A;CCNT2;STAT1;NCOA3;NCOA6;SPI1;RREB1;ZNF407;TLR2;NFIA;ZEB2;NCOA2;PPP3R1;MLLT10;WDR82;CDC73	324	0.00690152
GOBP_NEGATIVE_REGULATION_OF_GROWTH	5	-1.14642	0.144997	-2.59571	0.00943962	TRUE	DIP2B;PAK1;PPARD;PTPRJ;RB1;SMARCA2;TGFB1;CRLF3;GNAS;HSPA1A;PTEN;STK4;WNT5A;RTN4;SPP1;ULK2;ENO1;PRDM11;RAI1;SERTAD2	WNT5A;PAK1;HSPA1A;PPARD;DIP2B;SPP1;HSPA1B;TGFB1;ENO1;SMARCA2;RTN4;RAI1;BCL6;RB1;DNAJB2;GNAS;PRDM11;PTPRJ;SERTAD2;ST7L;RACK1;SEMA6D;MAP2;MT2A;STK4;SMARCA4;PTEN;CRLF3;SIPA1;ULK2;RYK;WWC2;GPC3;STK3;BMPR2	35	0.0264918
GOBP_NEGATIVE_REGULATION_OF_CELL_CYCLE	5	-1.14727	0.166408	-2.87371	0.00405677	TRUE	ATM;ATR;CRLF3;FOXN3;LYN;PKD2;PRMT2;RB1;RPS6KA2;TAOK3;TGFB1;TMSB4X;TSC22D2;WAC;ZFP36L1;ZFP36L2;ATRX;BABAM2;CACNB4;CDC14B	TMSB4X;FOXN3;RPS6KA2;PKD2;CDK6;PRMT2;PTPRK;CDC14B;ATM;TNKS;HECA;TGFB1;BABAM2;CDK5RAP2;LYN;ATR;ZFP36L2;BCL6;KAT2B;LILRB1;RB1;CCND1;PLK3;BARD1;PPP1R13B;ERCC6;ZFP36L1;WAPL;DLG1;ATRX;KLHL22;APBB1;YTHDC2;RBL2;CHFR;BCL2;ZNF207;TSC22D2;BRD4;DYNC1LI1;TERF1;KAT2A;TAOK1;CACNB4;BAZ1B;ANGEL2;TOPBP1;IPO7;PPP1R10;GIGYF2;CEP63;RPS27L;PRP4K;NBN;CDC5L;WAC;SMARCA5;BRD7;TAOK3;AVEN;MSH2;CRLF3;UFL1;CHEK2;DGKZ;PRKDC;PTEN;SIPA1;PTPN11;BRCC3;ABL1;RAD21;TPR;CDC73;APC;ACVR1;LATS1;ATF2;PARP9;MAD1L1;EIF2AK4;MAPK14;ZNF655;MBTPS1;RAD50	85	0.0130912
GOBP_ARTERY_MORPHOGENESIS	5	-1.14727	0.078132	-2.45249	0.0141872	TRUE	AKT3;BMPR1A;CHD7;PKD2;RTN4;TGFBR2;NF1;TGFBR1;ARID2;NFATC3;ENG;NPRL3;SMAD7	AKT3;CHD7;PKD2;TGFBR2;RTN4;TGFBR1;BMPR1A;NF1;NFATC3;NPRL3;ENG;ARID2;SMAD7	13	0.0370434
GOBP_RESPONSE_TO_INTERLEUKIN_1	5	-1.14733	0.050503	-2.37068	0.0177552	TRUE	HDAC4;IL1RAP;PRKCA;IRAK3;RBMX;SNCA;YTHDC2;CEBPB;CYBA;IRAK2;RC3H1;RPS6KA5;HIF1A;IGBP1;OTUD4;RPS6KA4;ST18;TAX1BP1;USP10;VRK2	PRKCA;IL1RAP;ST18;HDAC4;RBMX;SNCA;IRAK2;VRK2;IRAK3;IGBP1;USP10;YY1;RPS6KA4;RPS6KA5;CEBPB;YTHDC2;CYBA;OTUD4;RC3H1;HIF1A;TAX1BP1	21	0.044593
GOBP_REGULATION_OF_IMMUNOGLOBULIN_PRODUCTION	5	-1.14746	0.148766	-2.61877	0.00882487	TRUE	CD86;GALNT2;IL13RA1;IL4R;PTPRC;TGFB1;BCL6;BTK;CD37;KMT5B;NDFIP1;NSD2;SLC15A4;SUPT6H;TMBIM6	GALNT2;PTPRC;IL4R;CD86;TGFB1;BCL6;IL13RA1;SUPT6H;CD37;TMBIM6;NDFIP1;SLC15A4;KMT5B;BTK;NSD2	15	0.0250576
