## Supplementary Table GSEA-1 for "Integrative single-nucleus multi-omics profiling identifies candidate regulators and signaling axes in Alzheimer’s disease lipid-processing microglia" (part 2 of 3)

### Sheet: MG4 vs Rest Flat (continued)
pathway	n_datasets	median_NES	sd_NES	stouffer_z	stouffer_p	sign_consistent	leading_edge_top	leading_edge_union	leading_edge_n_genes	stouffer_FDR
GOBP_REGULATION_OF_NUCLEAR_DIVISION	5	-1.14762	0.126332	-2.23368	0.0255041	TRUE	ATM;CUL3;PHIP;RB1;RPS6KA2;ANAPC5;CDK5RAP2;WNT5A;TPR;ZNF207;CDC42;INSR;KLHL22;MAD1L1;NSMCE2;APC;CALR;DYNC1LI1;KIF20B;OOEP	WNT5A;RPS6KA2;ATM;OOEP;CDK5RAP2;RB1;CUL3;SIRT2;KLHL22;INSR;PHIP;ZNF207;DYNC1LI1;ANAPC5;KIF20B;NSMCE2;TPR;CALR;TOM1L2;RAD21;PDGFB;APC;MAD1L1;CDC42;PRP4K	25	0.0590751
GOBP_NEUTRAL_LIPID_METABOLIC_PROCESS	5	-1.1481	0.165186	-2.32176	0.020246	TRUE	C3;DAGLB;LPIN2;PLA2G4A;SORL1;TBL1XR1;PANK2;SEL1L;AGPAT5;LIPC;PIK3CG;PLB1;SNCA;ABHD12;DGKA;DGKZ;FBXW7;INSIG2;LMF1;LPGAT1	SORL1;LIPC;PLA2G4A;C3;LPIN2;DAGLB;SNCA;TBL1XR1;INSIG2;PIK3CG;FBXW7;ABHD12;AGPAT5;PLAAT3;LMF1;DGKA;PLB1;DGKZ;PANK2;SEL1L;PTPN11;SCARB1;LPGAT1	23	0.0493112
GOBP_REGULATION_OF_PROTEIN_SECRETION	5	-1.14843	0.108143	-2.55483	0.010624	TRUE	ALOX5;FRMD4A;PPARD;PRKCA;RAC1;RHBDF2;TGFB1;ACSL4;FOXO1;ITPR1;JAK2;MLXIPL;RFX3;ENSA;GNAS;GOLPH3;MYO18A;OXCT1;PRKN;RAPGEF4	PRKCA;FRMD4A;MLXIPL;ITPR1;PPARD;GNAI1;RAPGEF4;SLC12A2;RHBDF2;ACSL4;GNAO1;TGFB1;SLC8B1;FOXO1;OXCT1;IDH2;ALOX5;P2RX7;RFX3;MYO18A;JAK2;GNAS;SNAP25;ENSA;PPP3CB;EIPR1;RAC1;RAP1GDS1;PRKN;NEO1;APBB1;GOLPH3;SERGEF;PTPN11;CD2AP;OPRM1;GLUD1;TLR2	38	0.0293239
GOBP_RAS_PROTEIN_SIGNAL_TRANSDUCTION	5	-1.14916	0.0728816	-2.50758	0.012156	TRUE	GRB2;NF1;PICALM;RALGPS2;RASGEF1C;RB1;SHTN1;GNB1;PLD1;RASA3;MAP2K1;RAPGEF1;RAPGEF2;RABGEF1;RAPGEF4;RAPGEF6;RASAL3;G3BP1;KSR1;PARK7	RASGEF1C;SHTN1;PLD1;PICALM;RASAL3;RAPGEF5;RASA3;RAPGEF4;RALGPS2;RAPGEF2;NF1;RB1;RAPGEF1;PPP2CB;GRB2;PARK7;RALGPS1;MAP2K1;GNB1;RAPGEF6;KSR1;RABGEF1;G3BP1	23	0.0327624
GOBP_REGULATION_OF_RECEPTOR_SIGNALING_PATHWAY_VIA_STAT	5	-1.14941	0.107613	-2.50291	0.0123179	TRUE	PTPN2;PTPRC;RAC1;TGFB1;CRLF3;CSF2RA;GGNBP2;JAK2;JAK3;ERCC6;CALM1;ERBB4;MGAT5;PIBF1;PTPRD;DAB1;EP300;INPP5F;NLK;OCIAD1	CSF2RA;PTPRC;JAK3;PTPRD;CALM1;PTPN2;ERBB4;TGFB1;PIGU;JAK2;DAB1;INPP5F;PIBF1;ERCC6;RAC1;MGAT5;CRLF3;GGNBP2;OCIAD1;EP300;NLK;PARP14	22	0.0329943
GOBP_REGULATION_OF_MICROTUBULE_BASED_PROCESS	5	-1.14992	0.0793572	-3.00614	0.00264589	TRUE	ARHGEF7;CYLD;MCPH1;NAV3;PAK1;POC1B;RAC1;SENP6;TAOK1;CLASP1;GSK3B;HSPA1A;MACF1;MARK2;PAFAH1B1;TRIM36;ALMS1;CAMSAP1;CDK5RAP2;CHORDC1	NAV3;SLAIN1;PAK1;HSPA1A;TRIM36;GNAI1;MAPT;POC1B;HSPA1B;MAP1B;SNCA;CYLD;CDK5RAP2;MCPH1;RPS3;KAT2B;ARHGEF7;TBCD;CLASP2;CDK11B;BORCS5;GSK3B;SENP6;BICD1;PPP2CB;RAC1;MARK2;MAPRE2;ALMS1;MAP2;CAMSAP1;NUMA1;HNRNPU;KAT2A;TAOK1;IGBP1;CLASP1;VPS4B;TTBK2;CHMP4B;MAP1S;CCNL2;PAFAH1B1;RNF4;MARK4;CAMSAP2;DIAPH1;MACF1;SPAST;SPECC1L;ABL1;DYRK1A;TPR;APC;CLIP1;PPP2CA;XPO1;AKAP9;MECP2;CLTC;ATXN7;PDCD6IP;CHORDC1;SLAIN2;CCNL1;ROCK2;CKAP5;ROCK1;SIRT1;ARHGEF2;BICD2;HDGFL3	72	0.00910572
GOBP_EMBRYONIC_HEART_TUBE_DEVELOPMENT	5	-1.14998	0.180879	-2.13401	0.032842	TRUE	MEF2C;TGFBR2;PKD2;WNT5A;RYR2;SUFU	WNT5A;MEF2C;PKD2;TGFBR2;SUFU;RYR2	6	0.0720075
GOBP_MORPHOGENESIS_OF_AN_EPITHELIAL_SHEET	5	-1.15065	0.266119	-2.19514	0.0281534	TRUE	ARHGAP12;ARHGAP35;PTEN;WNT5A;ARHGAP24;CLASP1;ITGAV;LCP1;MRTFA;ITGB5;MTOR;PHACTR4;ADAM17;ITGA5;PDCD10;RHOA;RREB1;TMEFF2	WNT5A;TMEFF2;ITGAV;ARHGAP24;ARHGAP35;ARHGAP12;LCP1;PTEN;MRTFA;ITGA5;MTOR;CLASP1;PDCD10;ITGB5;RREB1;PHACTR4;ADAM17;RHOA	18	0.0632579
GOBP_POSITIVE_REGULATION_OF_CYTOKINE_PRODUCTION_INVOLVED_IN_IMMUNE_RESPONSE	5	-1.15103	0.242857	-2.54026	0.0110771	TRUE	SYK;CD226;CD74;PLCG2;WNT5A;LAPTM5;LILRB1;RTN4;DHX36;HK1;ARID5A;B2M;CD81;DDX21;GPRC5B;HLA-E;MAP3K7;P2RX7;SIRT1;SLC7A5	WNT5A;ARID5A;CD226;CD74;TLR7;SYK;GPRC5B;RTN4;PLCG2;SLC7A5;LILRB1;P2RX7;HK1;LAPTM5;DHX36;HLA-E;DDX21;SIRT1;CD81;B2M;MAP3K7	21	0.0304202
GOBP_PEPTIDE_TRANSPORT	5	-1.15125	0.0760771	-2.40223	0.0162953	TRUE	ABCC4;CHD7;PPARD;PRKCA;RAC1;SLC15A2;ACSL4;ALOX5;FOXO1;JAK2;ITPR1;MLXIPL;RFX3;CD74;DISP1;GNAS;CCDC186;EIPR1;ENSA;GLUD1	ABCC4;PRKCA;MLXIPL;ITPR1;PPARD;SLC15A2;CHD7;CD74;GNAI1;RAPGEF4;ACSL4;GNAO1;SLC8B1;FOXO1;OXCT1;ALOX5;RFX3;JAK2;GNAS;SNAP25;ENSA;PPP3CB;EIPR1;PARK7;CCDC186;RAC1;DISP1;PCLO;GLUD1;PRKN	30	0.0415014
GOBP_REGULATION_OF_EPITHELIAL_CELL_PROLIFERATION	5	-1.15243	0.078137	-2.51574	0.0118783	TRUE	AKT3;ALOX5;BMPR1A;FOXP2;MEF2C;NF1;PPARD;PRKCA;RB1;RUNX2;TGFB1;VASH1;ZEB1;ZFP36L1;CDK6;DLG1;HMGB1;MTA3;PIK3CD;PRKDC	WNT5A;PRKCA;FOXP2;RUNX2;AKT3;MEF2C;ZEB1;PPARD;VASH1;CDK6;PTPRK;ROBO1;ERBB4;TGFB1;RTN4;TGFBR1;BMPR1A;NF1;RB1;HMGB1;ALOX5;CCND1;MTA3;RPTOR;PIK3CD;NEAT1;FBXW7;LIMS1;ZFP36L1;NFIB;DLG1;MAP2K5;STK4;ADAM17;HMGN1;KLF9;SMAD3;PRKDC;CASK;CYBA;ARNT;CDC73;PDGFB;IRS2;MAGED1;B4GALT1;PDCD10;B2M;CDC42;BTK;GPC3;STK3;STAT3	53	0.0322136
GOBP_POSITIVE_REGULATION_OF_EPITHELIAL_CELL_PROLIFERATION	5	-1.15295	0.131552	-2.3417	0.0191963	TRUE	AKT3;BMPR1A;FOXP2;PRKCA;RUNX2;TGFB1;NF1;PIK3CD;WNT5A;HMGB1;MTA3;RTN4;CCND1;ERBB4;NEAT1;RPTOR;TGFBR1;BTK;MAP2K5	WNT5A;PRKCA;FOXP2;RUNX2;AKT3;ERBB4;TGFB1;RTN4;TGFBR1;BMPR1A;NF1;HMGB1;CCND1;MTA3;RPTOR;PIK3CD;NEAT1;MAP2K5;BTK	19	0.0474994
GOBP_NUCLEAR_CHROMOSOME_SEGREGATION	5	-1.15325	0.0591469	-2.95341	0.00314285	TRUE	ACTB;ACTR2;ACTR3;ARID1A;ARID1B;ATM;BAZ1B;CDC27;CLASP1;CUL3;EML4;NIPBL;RAB11A;RB1;SMARCA2;STAG1;ZNF207;ANAPC5;ARID2;CDK5RAP2	HSPA1A;OFD1;KIF2A;EML4;ATM;ACTB;HSPA1B;CDK5RAP2;SMC1A;SMARCA2;KAT2B;HECW2;RB1;CLASP2;PIBF1;ANAPC1;TOP2B;NIPBL;CEP192;CUL3;SIRT2;WAPL;ARID1A;CDC27;ARID1B;STAG1;RAB11A;KLHL22;AGO4;NUMA1;CHFR;MLH3;ZNF207;DYNC1LI1;TERF1;HNRNPU;BAZ1B;ACTR2;LSM14A;RMDN1;CLASP1;ANAPC5;AKAP8L;VPS4B;PRP4K;NDC1;CHMP4B;MAP1S;RCC2;SMARCA5;BRD7;WASHC5;ACTR3;GOLGA2;CHEK2;SMARCA4;PTEN;NSL1;DDB1;SMC3;DIS3L2;TRAPPC12;ARID2;NSMCE2;TPR;PBRM1;SMARCB1;KPNB1;LATS1;MRE11;CENPC;RAD21;APC;MAD1L1;CDC42;PDCD6IP;TENT4A;STAG2;CCDC66;RHOA	80	0.0105165
GOBP_MONOATOMIC_CATION_TRANSMEMBRANE_TRANSPORT	5	-1.15359	0.116988	-2.89858	0.00374851	TRUE	ATP2C1;BIN1;CACNA1D;CAMK2D;CHD7;ITPR2;KCNIP1;KCNK13;KCNQ3;LYN;PKD2;PLCL2;PTPRC;SLC15A2;SLC25A37;SLC4A7;SLC8A1;TGFB1;TMEM163;CD4	BIN1;HAMP;CACNA1A;SLC25A37;KCNQ3;PLCL1;KCNIP1;KCNK13;ATP5F1E;KCNMB4;SLC24A2;ITPR2;CAMK2D;KCNH8;ITPR1;CACNA1D;TMEM163;TMSB4X;ATP2C1;CACNA2D1;SLC8A1;DPP6;SLC15A2;PTPRC;CHD7;PKD2;ITGAV;PIEZO1;NALCN;SLC12A2;ANK2;ANK3;CALM1;TRPC1;ATP8A1;SNCA;YWHAE;PLCL2;TGFB1;SLC4A7;KCNC3;SLC39A10;LYN;SLC8B1;NOS1AP;PLCG2;ZDHHC13;PLCB2;CD4;MICU3;GRIA2;ATP13A3;SLC4A8;SLC12A9;FAIM2;P2RX7;NIPA2;SLC25A12;DPP10;SLC12A6;AKAP6;ATP5MG;SNAP25;PIK3CG;NEDD4L;CALM3;P2RY6;RYR1;CACNB4;KCNQ1;ATP2A2;CORO1A;SLC9A9;WNK1;PDE4D;DLG1;SLMAP;SLC38A2;CALM2;NIPSNAP2;CYBA;ABL1;KCNMB1;OPRM1;RYR2;CAB39;PPP3CA;ABCB7;NNT;STIM2;SLC39A11	91	0.0122786
GOBP_REGULATION_OF_CYTOPLASMIC_PATTERN_RECOGNITION_RECEPTOR_SIGNALING_PATHWAY	5	-1.15368	0.172717	-2.38464	0.0170957	TRUE	ANKRD17;HMGB1;IFI16;KCNK13;PLCG2;PUM1;PUM2;SLC15A2;USP15;CSNK1A1;HSPA1A;PRKDC;RTN4;ZC3HAV1;BTK;CARD8;FLOT1;ITCH;OGT;BRCC3	KCNK13;HSPA1A;SLC15A2;IFI16;HSPA1B;USP15;RTN4;PLCG2;ZDHHC3;FLOT2;HMGB1;P2RX7;PUM2;TASL;SIRT2;RNF125;FLOT1;SLC15A4;PUM1;ANKRD17;CSNK1A1;OGT;PCBP2;ITCH;BRCC3;ZC3HAV1;MAVS;ERBIN;RIOK3;PRKDC;MARK4;KCNK6;PARP1;SEC14L1;NPLOC4;ZDHHC5;BTK;CGAS;CARD8;PELI1;PPP6C;TLR6;NEK7;LATS1;MAPK8;PPP2CA;TAX1BP1	47	0.0430359
GOBP_FATTY_ACID_METABOLIC_PROCESS	5	-1.15371	0.0932464	-2.6568	0.00788862	TRUE	ACSL4;AIG1;ALOX5;APPL2;C3;DAGLB;LPIN2;PCCA;PLA2G4A;PPARD;QKI;TBXAS1;AOAH;HPGDS;PANK2;CBR4;CD74;ELOVL5;IVD;LYPLA1	MLXIPL;LIPC;PLA2G4A;C3;PPARD;IVD;QKI;PLP1;CD74;ACSL4;LPIN2;HPGDS;APPL2;DAGLB;SNCA;PDK1;SCD5;ACSS2;AIG1;ELOVL6;TBXAS1;PTGS1;KAT2B;HACD3;ALOX5;INSIG2;AOAH;CBR4;LYPLA1;PIBF1;GCDH;ACADM;SCD;ADIPOR2;ABHD12;SIRT2;PCCA;ACAA1;ELOVL5;TPK1;PGK1;PANK2;LONP2;HACD4;NCOR1;DECR1;LPGAT1;ETFA;IRS2;ECHDC1;PDK3;ACACA;PTGES3;ABCD3	54	0.0229382
GOBP_RESPONSE_TO_ETHANOL	5	-1.15387	0.082042	-2.67216	0.00753652	TRUE	ITPR2;PRKCA;TBXAS1;TGFB1;CD4;RPS6;CBL;CCND1;CYBB;OXCT1;ADCY7;EPS8;OPRM1;POLB;RPL10A;SLC23A2;SPI1;STAT3	PRKCA;ITPR2;RPS6;RPL10A;TGFB1;TBXAS1;OXCT1;CD4;CCND1;SLC23A2;CYBB;CBL;OPRM1;POLB;STAT3;EPS8;SPI1;ADCY7	18	0.0220916
GOBP_ROOF_OF_MOUTH_DEVELOPMENT	5	-1.15434	0.0997805	-2.63899	0.00831538	TRUE	CHD7;SKI;TGFBR2;WNT5A;BMPR1A;TGFBR1;DHRS3;INSIG2;TBC1D32	WNT5A;SKI;CHD7;TGFBR2;TBC1D32;TGFBR1;BMPR1A;INSIG2;DHRS3	9	0.0238322
GOBP_REGULATION_OF_OSSIFICATION	5	-1.15435	0.183672	-2.8834	0.00393411	TRUE	ALOX5;BMP2K;BMPR1A;MEF2C;RUNX2;SLC8A1;TGFB1;CHSY1;NIPBL;SETD2;WNT5A;DHRS3;GPM6B;MAPK1;SLC20A2;BCL2;P2RX7;PBX1;PTPN11;SMAD3	WNT5A;RUNX2;MEF2C;SLC8A1;PBX1;GPM6B;TGFB1;BMP2K;BMPR1A;ALOX5;P2RX7;MAPK1;CHSY1;NIPBL;SLC20A2;TMEM119;DHRS3;BCL2;SMAD3;SETD2;SMAD6;PTPN11	22	0.0128094
GOBP_IMMUNE_EFFECTOR_PROCESS	5	-1.15472	0.104455	-4.00578	6.18124e-05	TRUE	ADAM10;APBB1IP;APPL2;C3;CD86;CX3CR1;DOCK10;GAB2;GALNT2;GRB2;IL13RA1;IL4R;IL6ST;INPP5D;ITGAM;LAT2;LYN;PAK1;PLCL2;PRAM1	CX3CR1;WNT5A;IL6ST;DOCK10;APBB1IP;SERPINB9;INPP5D;LAT2;GALNT2;PAK1;ARID5A;C3;CD226;PRAM1;A2M;ADAM10;IRF8;FCGR3A;PTPRC;IL4R;NCF1;CD74;CYRIB;JAK3;ITGAM;ITGAL;TLR7;SYK;GPRC5B;FCGR1A;APPL2;CD86;PLCL2;TGFB1;LYN;LIMK1;PTK2;FCGR1BP;RTN4;PLCG2;SLC7A5;BCL6;HLA-B;LILRB1;HMGB1;P2RX7;IL13RA1;MYO18A;SUPT6H;PIK3CG;PIK3CD;NCKAP1L;HCK;GRB2;PIK3R6;TYROBP;WAS;PPP3CB;RORA;CD37;STXBP1;UNC13D;CLU;IL6R;SEMA6D;HLA-C;SNX4;KMT2A;LAPTM5;CORO1A;KLHL22;LILRB4;TMBIM6;KMT2E;NDFIP1;LYST;ADAM17;STAT5B;DOCK11;MTOR;BRD4;ARRB2;SLC15A4;RPS19;EP300;GAB2;ERCC1;HK1;IRAK3;C1RL;LCP1;ANKRD17;VAV1;ITGB2;DHX36;PRKCD;HPRT1;GBF1;SBNO2;DOCK2;VSIG4;MILR1;CBL;HLA-DRA;ABL1;GPR183;KIF5B;KMT5B;FER;BTK;CEBPB;C1QB;RABGEF1;NSD2;ZBTB1;OPA1;STAT3;CD300A;RC3H1;TAOK3;TNFRSF1B;C1QC;SPI1	123	0.000385221
GOBP_SENSORY_SYSTEM_DEVELOPMENT	5	-1.15473	0.106431	-3.23046	0.00123591	TRUE	ARHGAP35;C3;CHD7;FOXP2;ITGAM;P2RY12;SDK1;SKI;SKIL;TGFB1;TGFBR2;ZEB1;ATF6;MAN2A1;NF1;NIPBL;SPRED1;WNT5A;AGTPBP1;DLG1	P2RY12;SDK1;WNT5A;NECTIN3;FOXP2;DSCAM;ZEB1;C3;SKI;CHD7;ITGAM;PBX1;SKIL;TGFBR2;ARHGAP35;MAN2A1;TGFB1;TDRD7;TBC1D32;AGTPBP1;TGFBR1;NTRK2;NF1;HMGB1;LIMK2;PFDN5;NIPBL;TMOD1;ABI2;TTLL5;USP45;NFIB;HIPK2;STAU2;DLG1;XRN2;THY1;PLAAT3;RAB3GAP1;HMGN1;BCL2;SMAD3;BCAR3;SPRED1;SIPA1L3;ATF6;SMARCA4;WNT2B;MAF;ULK2;RPL24;GNB1;GPM6A;NFIA;ZEB2;STAT3;PHACTR4	57	0.00477461
GOBP_REGULATION_OF_BMP_SIGNALING_PATHWAY	5	-1.15483	0.214263	-2.42178	0.0154448	TRUE	HTRA1;SKI;SKIL;SMURF1;SORL1;WNT5A;UBE2O;ABL1;GPC3;HIPK2;NUMA1;SMAD6;SMURF2;TRIM33;UBE2D3	WNT5A;SORL1;HTRA1;SMURF1;SKI;SKIL;UBE2O;HIPK2;SMAD6;ABL1;NUMA1;GPC3;UBE2D3;SMURF2;TRIM33	15	0.0397075
GOBP_REGULATION_OF_ALPHA_BETA_T_CELL_DIFFERENTIATION	5	-1.15492	0.12111	-2.3375	0.0194133	TRUE	CD86;IL4R;NCKAP1L;RUNX1;SYK;TGFBR2;JAK3;HMGB1;AP3B1;BCL6;BRD4;CBFB;EP300;OPA1;RC3H1;HLA-DRA;NLRP3;SASH3;SMAD7	RUNX1;IL4R;JAK3;SYK;TGFBR2;CD86;BCL6;HMGB1;NCKAP1L;CBFB;AP3B1;NLRP3;BRD4;EP300;SASH3;SMAD7;HLA-DRA;OPA1;RC3H1	19	0.0478187
GOBP_REGULATION_OF_MRNA_PROCESSING	5	-1.15595	0.152089	-2.08361	0.0371956	TRUE	ARGLU1;CELF2;DDX17;DDX5;KHDRBS3;QKI;RBM39;RBMX;SRPK2;ZFP36L1;CDC73;IWS1;SRRM1;YTHDC1;AHCYL1;ARB2A;CELF1;HNRNPU;METTL16;RBM25	KHDRBS3;QKI;DDX5;RBMX;CELF2;DDX17;YTHDC1;RBM39;U2AF2;BARD1;RBM25;NOVA1;METTL16;CDK11B;HNRNPK;HNRNPL;SNRNP70;ZFP36L1;TRA2A;THUMPD2;AHCYL1;SRRM1;IWS1;SRSF10;CIRBP;RBFOX1;SRSF7;ARGLU1;HNRNPU;HNRNPA1;RBM10;ALKBH5;RBM23;SRPK2;NCL;SFSWAP;ARB2A;SNW1;CLNS1A;ACIN1;DHX36;RBM5;SRSF2;TRA2B;SLTM;SAFB;HDAC7;SON;PTBP1;UPF1;ZBTB7A;NSRP1;LARP7;UPF3A;CELF1;SRPK1;DAZAP1;CDC73;SMU1;DHX9;DYRK1A;SF1;SRSF3;SAFB2;NUP98;SRSF4;KHDRBS1;THRAP3	68	0.0791588
GOBP_REGULATION_OF_MYELOID_LEUKOCYTE_DIFFERENTIATION	5	-1.15655	0.0898635	-3.02829	0.0024594	TRUE	INPP5D;LYN;PRKCA;PTPN2;QKI;RASSF2;RB1;RUNX1;TGFB1;ZFP36L1;CD4;CDK6;NF1;TAL1;CD74;LILRB1;ID2;RPTOR;CEBPB;FBXW7	PRKCA;TAL1;INPP5D;RUNX1;QKI;CD74;CDK6;PTPN2;TGFB1;LYN;CD4;NF1;LILRB1;RB1;RPTOR;ZBTB46;FBXW7;ID2;TYROBP;RASSF2;ZFP36L1;MTOR;CEBPB;LILRB4;PPP3CA;HCLS1;TAOK3	27	0.00851784
GOBP_POSITIVE_REGULATION_OF_CELL_PROJECTION_ORGANIZATION	5	-1.15821	0.0170519	-2.92948	0.00339526	TRUE	ARHGAP35;ARHGEF7;AUTS2;BMPR1A;CAMK1D;CYFIP1;DISC1;FNBP1L;HSP90AA1;LYN;P2RY12;PAK1;RAC1;RAP1A;SEMA4D;SETX;SHTN1;SKIL;SMURF1;TIAM1	P2RY12;TIAM1;WNT5A;IL1RAPL1;DSCAM;CYFIP1;MAGI2;SHTN1;PAK1;NLGN1;AUTS2;SMURF1;SEMA4D;MAPT;CCP110;LRRC7;ROBO1;COBL;SKIL;ARHGAP35;PTPRD;MAP1B;CAMK1D;TAPT1;LRP8;LYN;LIMK1;TGFBR1;SEPTIN7;RAPGEF2;FNBP1L;BMPR1A;KAT2B;ENPP2;MAP3K13;NTRK2;HSP90AA1;ARHGEF7;BRK1;NEGR1;P2RX7;BRAF;CROCC;GSK3B;RAPGEF1;SETX;PUM2;FSCN1;SERPINI1;ABI2;WASF2;RAC1;MARK2;ADNP;ANKRD27;STAU2;CCDC88A;AKIRIN1;DISC1;APBB1;SHOC2;NCK1;ZMYND8;DOCK11;MTOR;CUX1;CORO1C;EP300;WASHC1;KAT2A;ACTR2;RAP1A;MAP2K1;DHX36;TRAK1;CDKL5;MARK4;PAFAH1B1;MACF1;ARPC2;IST1;KIDINS220;WASL;ABL1;ACTR3;TIAM2;NRDC;TMEM30A;RYK;APC;CNTN1;GPM6A;ZEB2;ARSB	94	0.01124
GOBP_PROTEIN_K48_LINKED_UBIQUITINATION	5	-1.1584	0.210771	-2.40341	0.016243	TRUE	CUL1;MYCBP2;NEDD4L;RNF216;UBE2D2;UBE2E2;UBE2H;UBE2K;UBE3C;ZNRF2;ARIH2;CDC27;CUL3;ITCH;TRIM38;UBE2E1;ANAPC1;ANAPC5;HACE1;PELI1	UBE2E2;CUL1;ZNRF2;UBE2D2;HACE1;MYCBP2;NEDD4L;ANAPC1;CUL3;CDC27;PRKN;UBE2K;TRIM38;RNF170;ANAPC5;HUWE1;PPIA;UBE3C;ITCH;BTRC;ANAPC16;UBE2E3;ARIH2;RBX1;RNF216;RNF4;ANAPC4;UBE2H;UBE2G2;TRIM44;DTX3L;MARCHF5;UBE2B;UBE2E1;BIRC2;PELI1;UBE2G1;TCF25;RNF34;UBR4;UBR5;UBE3A;UBE2R2;NT5C2;KCMF1;ANAPC10;RFFL;UBE2D3;RNF115	49	0.0414167
GOBP_OSTEOBLAST_DIFFERENTIATION	5	-1.15932	0.127194	-2.86057	0.00422883	TRUE	BMPR1A;IL6ST;MEF2C;NF1;PTK2;RASSF2;RUNX2;SEMA4D;SKI;CDK6;MRC2;PTEN;WWOX;DDX5;DNAJC13;GSK3B;HNRNPC;ID2;RBMX;SPP1	IL6ST;MRC2;RUNX2;MEF2C;SKI;SEMA4D;SPP1;DDX5;CDK6;WWOX;RBMX;PTK2;BMPR1A;NF1;JUND;GSK3B;H3-3B;CBFB;ID2;RPS15;RASSF2;IL6R;TMEM119;HNRNPC;SMAD6;PTEN;IPO7;PPP3CA;SUFU;PRKACA;TAOK3;DHX9;PRMT3;ACVR1;DNAJC13;SMAD3;ZHX3;ADAR;CLTC;RRBP1;MAPK14;TMT1A;CEBPB	43	0.013586
GOBP_CELLULAR_RESPONSE_TO_VIRUS	5	-1.16046	0.184322	-2.77032	0.00560008	TRUE	HSP90AA1;IFNGR1;POU2F2;TGFB1;WDFY4;EXT1;JAK2;RRP1B;GBF1;IFNGR2;IFNLR1;IKBKE;NLRP3;TLR7	POU2F2;WDFY4;TLR7;IFNGR1;TGFB1;HSP90AA1;JAK2;IFNLR1;RRP1B;EXT1;GBF1;NLRP3;IKBKE;IFNGR2	14	0.0171639
GOBP_REGULATION_OF_MICROTUBULE_CYTOSKELETON_ORGANIZATION	5	-1.16056	0.122893	-3.09954	0.00193824	TRUE	ARHGEF7;CYLD;NAV3;PAK1;RAC1;SENP6;TAOK1;CLASP1;GSK3B;HSPA1A;MARK2;PAFAH1B1;TRIM36;CAMSAP1;CDK5RAP2;MAP1B;NUMA1;RPS3;SLAIN1;SNCA	NAV3;SLAIN1;PAK1;HSPA1A;TRIM36;GNAI1;MAPT;HSPA1B;MAP1B;SNCA;CYLD;CDK5RAP2;RPS3;ARHGEF7;TBCD;CLASP2;GSK3B;SENP6;BICD1;PPP2CB;RAC1;MARK2;MAPRE2;MAP2;CAMSAP1;NUMA1;HNRNPU;TAOK1;CLASP1;VPS4B;TTBK2;CHMP4B;MAP1S;PAFAH1B1;RNF4;CAMSAP2;SPAST;SPECC1L;ABL1;DYRK1A;TPR;APC;CLIP1;PPP2CA;AKAP9;MECP2;CLTC;ATXN7;PDCD6IP;CKAP5;ROCK1;ARHGEF2	52	0.0069796
GOBP_COGNITION	5	-1.1607	0.132448	-3.01254	0.00259069	TRUE	CHD7;CYFIP1;FOXP2;MEF2C;PICALM;PRKCA;SPECC1;TANC1;NF1;NIPBL;BRAF;BTBD9;EP300;PAFAH1B1;PIAS1;PRKN;PTEN;VPS13B;ACSS2;ADGRB3	TANC1;PRKCA;FOXP2;CYFIP1;SLC24A2;MEF2C;ADGRB3;PICALM;ELAVL4;CHD7;MAPT;SGK1;NRXN3;SPECC1;CNTNAP2;ATP8A1;ACSS2;NLGN4Y;SYT11;GATM;KAT2B;NTRK2;NF1;ARL6IP5;BRAF;GNAS;SNAP25;TUBA1A;MAPK1;NRGN;NIPBL;CAMK2N1;PPP3CB;ADNP;KMT2A;PRKN;INSR;CPEB3;CSMD1;BTBD9;NRXN1;EP300;KAT2A;ITGA5;GRIN1;PTEN;TMOD2;PIAS1;VPS13B;PAFAH1B1;SETD5;COMT;BTG2;WASHC4;VDAC1;LARGE1;SPG11;CEBPB;HTT;ATAD1;HLA-DRA;ABL1;PSEN1;TLR2	64	0.00894406
GOBP_T_CELL_PROLIFERATION	5	-1.16105	0.0907827	-2.6417	0.008249	TRUE	CARD11;DOCK8;IL6ST;NCK2;SYK;TGFBR2;TMEM131L;VSIR;CD4;CD86;JAK2;LAPTM5;NCKAP1L;PTPRC;TGFB1;CCDC88B;HMGB1;LILRB1;CORO1A;DLG1	IL6ST;DOCK8;NCK2;RASAL3;PTPRC;SYK;CARD11;TGFBR2;CD86;TGFB1;RPS3;BCL6;CD4;LILRB1;HMGB1;P2RX7;JAK2;VSIR;TMEM131L;PIK3CG;GLMN;NCKAP1L;HLA-DPA1;PPP3CB;CD37;DLG1;LMBR1L;LAPTM5;CORO1A;LILRB4;NDFIP1;NCK1;STAT5B;HLA-DPB1;CCDC88B;DOCK2;ALKBH5;MARCHF7;MSN;ITCH;ABL1;CEBPB;HLA-E;PPP3CA	44	0.0237637
GOBP_GLYCEROLIPID_BIOSYNTHETIC_PROCESS	5	-1.16111	0.094762	-2.87936	0.00398479	TRUE	ATM;C3;DAGLB;INPP5D;LPCAT2;PIP4K2A;PIP5K1A;PIP5K1B;PLA2G4A;PLCG2;TTC7A;ETNK1;LPIN2;PIK3CD;PLD1;UVRAG;PTEN;SACM1L;AGPAT3;AGPAT5	PIP5K1B;LPCAT2;TTC7A;INPP5D;SLC44A1;PLA2G4A;C3;PLD1;PIK3C2B;LPIN2;PIP4K2A;ATM;DAGLB;PIGU;PLCG2;MTMR1;MPPE1;UVRAG;INPP5F;PIK3CG;PIK3CD;FBXW7;PIP5K1A;ETNK1;INPP4A;AGPAT5;CHKA;SLC44A2;MTMR2;SH3YL1;CRLS1;SACM1L;DGKA;DGKZ;PTEN;PIGN;AGPAT3;SCARB1;LPGAT1;PDGFB;CEPT1;TTC7B;SYNJ1;FAR1;LCLAT1;HYCC1;SMG1;PLCE1;PIKFYVE	49	0.012955
GOBP_ACTIN_FILAMENT_ORGANIZATION	5	-1.16116	0.130552	-3.0406	0.00236109	TRUE	ABI1;ARHGAP12;ARHGAP25;ARHGAP35;BIN1;CAPZB;COTL1;CYFIP1;DIAPH2;GRB2;MYO6;NCK2;PAK1;PREX1;RAC1;SH3KBP1;SHTN1;SSH1;SSH2;TJP1	BIN1;TJP1;AMOT;MYO6;COTL1;CYFIP1;NCK2;SHTN1;EVL;PAK1;TMSB4X;DLC1;TMSB10;RHOH;SSH2;SH3KBP1;ARHGAP25;SSH1;LIMCH1;LPAR1;CAPZB;DIAPH2;TMEFF2;CYRIB;PREX1;COBL;ARHGAP35;SPTBN1;ARHGAP12;OOEP;PPP1R9A;ELMO1;GSN;ABI1;LIMK1;TGFBR1;MYO1F;GMFG;BRK1;CLASP2;BRAF;JAK2;ARPC3;NCKAP1L;HCK;WIPF3;FSCN1;TMOD1;GRB2;MARCKS;TTC17;ABI2;CUL3;WAS;WASF2;WASHC3;SORBS1;RAC1;ADD3;ALMS1;CCDC88A;DLG1;PRKN;ADD1;DNM2;CORO1A;LUZP1;NCK1;DSTN;WIPF1;SCIN;BCL2;SMAD3;MICAL3;MTOR;CORO1C;MICAL1;WASHC1;LCP1;ACTR2;PRKCD;TMOD2;VASP;PXN;DIAPH1;CAPZA2;HCLS1;ARHGAP6;PPM1F;ARRB1;PLEK;ARPC2;HSP90B1;ARFGEF1;WASHC4;CD2AP;INPPL1;ARPC1B;TRIM27;CAPZA1;ARHGEF2;SPECC1L;WASL;FCHSD2;FER;ITGB5;ABL1;ROCK2;C9orf72;ZEB2;CLASP1	111	0.0082322
GOBP_EXOCYTOSIS	5	-1.16192	0.0857437	-2.95567	0.00311994	TRUE	ABCC4;BRAF;ERC2;EXOC6;GAB2;IL4R;ITGAM;KCNQ3;LAT2;LYN;NCKAP1L;PAK1;PRAM1;PRKCA;RAP1A;SYK;SYTL3;CACNB4;CASK;CBL	ABCC4;ERC2;PRKCA;KCNQ3;IL1RAPL1;LAT2;PAK1;NLGN1;SYT6;PRAM1;FCGR3A;IL4R;RAPGEF4;RAB12;ITGAM;SYK;GNAO1;SNCA;PPFIA2;SYTL3;NSF;SCRN1;SYT11;LYN;SYT17;SYNGR2;SLC4A8;EXOC6;P2RX7;CLASP2;BRAF;SNAP25;PIK3CG;PIK3CD;CALM3;NCKAP1L;HCK;CADPS2;WIPF3;PPP3CB;EXOC6B;WASHC3;STXBP1;UNC13D;MIA3;SNX4;PRKN;CORO1A;RAB11A;SACM1L;RAB3GAP1;SCIN;MICAL3;MICAL1;WASHC1;GAB2;CACNB4;RAP1A;NAPB;CLASP1;STXBP3;CD300A;ATP2A2;ITGB2;MYH9;RAB31;RAP1B;RAB40C;EXOC4;TSG101;PPP3CA;GNAI2;EXOC7;CASK;PLEK;RAB11FIP2;ARFGEF1;CBL;WDR41;TMED10;SNX19;RAB10;BTK;PCLO;EXOC1;MILR1;STXBP5;SNAP23;PSEN1;RABGEF1;RAB5A;DNAJC5;SYT1;RIMS2;C9orf72;SPI1	96	0.0104559
GOBP_PROTEIN_HOMOOLIGOMERIZATION	5	-1.1622	0.128413	-2.66612	0.00767315	TRUE	APPL2;CARD11;EVL;GLS;ITPR1;NLRP1;PKD2;RBMX;RYR1;ALOX5AP;BASP1;CARD8;CBR4;DELE1;FUS;KCTD12;SAMHD1;SPAST;ACACA;ATL2	EVL;ITPR1;PKD2;MAPT;GLS;CARD11;APPL2;NLRP1;RBMX;BASP1;KCNC3;ALOX5AP;P2RX7;CLYBL;ELAVL1;CBR4;SSBP1;TRPM2;SLC1A2;ATL1;PNPT1;CEP57;DNM1;USP16;MOSPD2;RYR1;FUS;HPRT1;VASP;NLRP3;SAMHD1;DELE1;ACACA;TP53BP1;KCTD12;CARD8;SPAST;ATL2;G3BP2;EHD4;ZBTB1;SOD2	42	0.0224015
GOBP_RESPONSE_TO_HEAT	5	-1.16222	0.145605	-2.32726	0.0199517	TRUE	ATM;ATR;EP300;GSK3B;HSP90AA1;HSP90AB1;LYN;NF1;YWHAE;CREBBP;EIF2B3;HSPA1A;TPR;CHORDC1;MTOR;DHX36;DNAJB6;PSIP1;TRPM2;CLPB	HSPA1A;MAPT;ATM;HSPA1B;YWHAE;LYN;ATR;PSIP1;NF1;HSP90AA1;GSK3B;TRPM2;HSP90AB1;SOD1;MTOR;EP300;HSBP1;CRYAB;PDCD6;DHX36;PRKACA;CREBBP;EIF2B3;MAPKAPK2;TPR;DNAJB6;CHORDC1;SIRT1;CLPB	29	0.0488681
GOBP_REGULATION_OF_ACTOMYOSIN_STRUCTURE_ORGANIZATION	5	-1.16229	0.242561	-2.47307	0.0133957	TRUE	BRAF;EVL;LPAR1;PAK1;RAC1;TJP1;WASF2;AKAP13;TGFBR1;ARHGAP6;CCDC88A;ABL1;ALMS1;CLASP1;LIMK1;MTOR;WAS;AMOT;CDC42;CLASP2	TJP1;AMOT;EVL;PAK1;DLC1;LIMCH1;LPAR1;TMEFF2;LIMK1;TGFBR1;CLASP2;BRAF;WAS;WASF2;RAC1;ALMS1;CCDC88A;PXN;MTOR;AKAP13;ARHGAP6;PPM1F;SMAD3;ABL1;ROCK2;CLASP1;PAK2;PIK3R1;SMAD4;RHOA;CDC42;ROCK1	32	0.0352731
GOBP_NEGATIVE_REGULATION_OF_MAPK_CASCADE	5	-1.16252	0.0727783	-2.67117	0.00755878	TRUE	AIDA;ASH1L;LYN;PTPN2;PTPRC;PTPRJ;RANBP9;CYLD;FOXO1;IRAK3;NF1;SPRED1;ZMYND11;CD300A;DLG1;NCOR1;PAFAH1B1;PRKCD;PRKN;ABL1	PTPRC;RANBP9;NDRG2;AIDA;PTPN2;CYLD;LYN;FOXO1;CSK;NF1;P2RX7;PTPRJ;ASH1L;PTPN1;DLG1;ZMYND11;PRKN;IGF1R;LILRB4;CDK12;PEBP1;UCHL1;NCOR1;SBNO1;IGBP1;CD300A;PPIA;IRAK3;SPRED1;PRKCD;PAFAH1B1;EIF3A;ABL1;ITCH;TAOK3	35	0.022127
GOBP_REGULATION_OF_VESICLE_MEDIATED_TRANSPORT	5	-1.16311	0.101246	-3.27455	0.00105829	TRUE	ACTB;APPL2;ATP2C1;BIN1;BMP2K;BRAF;C3;CAMK1D;ERC2;GAB2;IL4R;ITGAM;LYN;NEDD4L;NUMB;PICALM;PRAM1;PRKCA;PTPRC;PTPRJ	ERC2;WNT5A;PRKCA;BIN1;HAMP;SORL1;IL1RAPL1;MAGI2;NLGN1;SYT6;ATP2C1;SH3GL3;RNF220;C3;PRAM1;DNAJC6;PLD1;PICALM;LPAR1;PTPRC;IL4R;RAPGEF4;ITGAV;TF;ZNRF2;ITGAM;SYK;ABCA2;ACTB;FCGR1A;APPL2;SNCA;CAMK1D;PPFIA2;TGFB1;NSF;SCRN1;SYT11;LYN;MDM2;BMP2K;FCGR1BP;ANKRD13A;CSK;PLCG2;SYT17;RIN3;LILRB1;HMGB1;TBC1D4;SLC4A8;CLASP2;MYO18A;BRAF;ARPC3;INPP5F;LYPLA1;PTPRJ;MAPK1;NEDD4L;CALM3;NCKAP1L;HCK;CADPS2;BICD1;NUMB;SCFD1;PPP3CB;EIPR1;PARK7;STXBP1;PTPN1;UNC13D;RACK1;RAC1;CLU;ANKRD27;SNX4;MTMR2;GAS6;PRKN;CORO1A;RAB11A;STX18;INSR;FLOT1;RAB3GAP1;BTBD9;SOD1;TNK2;ZDHHC2;ARRB2;RAB4A;DYNC1LI1;MICAL1;GAB2;LRSAM1;CACNB4;RAP1A;TSC2;CLASP1;DOCK2;STXBP3;CD300A;MAP2K1;PACSIN2;MSN;ATP2A2;ITGB2;MKLN1;TBC1D5;MIB1;RAB31;RAP1B;PCLO;CBL;WASL;CASK;CYBA;STXBP5;ABL1;ATAD1;SCARB1;WDR41;PSEN1;C2CD5;DNAJC13;BTK;LRPAP1;GPC3;DNAJC5;SYT1;RIMS2;GNAI2;PPP3CA;C9orf72;TLR2;ATXN2;RABGEF1;STAT3;PPP3R1;RUBCN;MBTPS1;SPI1	144	0.00418504
GOBP_REGULATION_OF_CELLULAR_RESPONSE_TO_TRANSFORMING_GROWTH_FACTOR_BETA_STIMULUS	5	-1.16313	0.0611511	-2.62023	0.00878714	TRUE	CHST11;HTRA1;LDLRAD4;SKI;SKIL;SMURF1;ZEB1;HSPA1A;PMEPA1;SPRED1;USP15;ARID4B;HIPK2;CREBBP;GLG1;HSP90AB1;LEMD3;SMURF2;SNX25;ADAM17	CHST11;HSPA1A;ZEB1;HTRA1;SMURF1;SKI;LDLRAD4;SKIL;PMEPA1;USP15;ARID4B;SIN3A;HIPK2;ADAM17;HSP90AB1;SMAD3;SNX25;EP300;SMURF2;LEMD3;SAP130;SINHCAF;ADAMTSL2;SPRED1;GLG1;CREBBP;OGT;TRIM33;ZEB2;ARID4A;RNF111;ZNF451	32	0.0250157
GOBP_RESPONSE_TO_GAMMA_RADIATION	5	-1.16333	0.0771353	-2.34698	0.0189263	TRUE	ATM;ATR;PTPRC;XRCC5;CBL;CYBA;ERCC6;PRKDC;TOP1;BCL2;MDM2;POLB;WRN;BCL2L1;SOD2;TIGAR;TLK2;CHEK2;CRYAB;PARP1	PTPRC;ATM;ATR;MDM2;XRCC5;ERCC6;BCL2;TIGAR;CRYAB;CHEK2;PRKDC;PARP1;CBL;PRKAA1;TOP1;CYBA;XRCC6;BCL2L1;WRN;POLB;TLK2;SOD2	22	0.0468847
GOBP_REGULATION_OF_CALCIUM_MEDIATED_SIGNALING	5	-1.16352	0.190011	-2.42192	0.0154388	TRUE	PTPRC;PTPRJ;SYK;CD4;ITPR1;PLCG2;GSK3B;CALM1;CALM2;MTOR;NEGR1;PPP3CA;PPP3CB;AKAP6;CALM3;CAMTA1;CMKLR1;MAPT;NFAT5;PLEK	ITPR1;PTPRC;MAPT;SYK;CALM1;PLCG2;CAMTA1;CD4;NEGR1;AKAP6;GSK3B;PTPRJ;CALM3;PPP3CB;PPP3CA;MTOR;PRKACA;PLEK;PPP3CC;CALM2;NFAT5;CMKLR1;PPP3R1;TMBIM4	24	0.0397075
GOBP_SIGNAL_TRANSDUCTION_IN_RESPONSE_TO_DNA_DAMAGE	5	-1.16376	0.125146	-3.36953	0.000752977	TRUE	ATM;BABAM2;CD74;CDC14B;FOXN3;GRB2;HIPK2;LYN;MYO6;PTTG1IP;SP100;SPRED1;TAOK1;TAOK3;WAC;ATR;ATRX;BRD4;CEP63;DDX5	MYO6;FOXN3;NDRG1;CD74;DDX5;CDC14B;ATM;BABAM2;CRADD;LYN;ATR;MDM2;SP100;CCND1;PLK3;BARD1;ERCC6;GRB2;HIPK2;ATRX;PTTG1IP;BRD4;TAOK1;TOPBP1;MARCHF7;PPP1R10;GIGYF2;CEP63;RPS27L;NBN;CDC5L;WAC;TAOK3;MSH2;UFL1;BRCC3;DYRK1A;MDM4;CHEK2;SPRED1;PARP9;TTI1;MAP2K6;DOT1L;MRE11;UIMC1;PPP2R5C;DTX3L;INTS7;DGKZ;PRKDC;PTPN11;USP10;BID;ABL1;ATF2;EIF2AK4;SPRED2;MAPK14;FOXO3;RNASEH2B;MBTPS1;PPM1D;STK38;SIRT1;XPC	66	0.00316552
GOBP_REGULATION_OF_DENDRITE_MORPHOGENESIS	5	-1.16378	0.1548	-2.95814	0.00309504	TRUE	NEDD4L;SEMA4D;GSK3B;RAPGEF2;TNIK;ADGRB3;CUX1;IL1RAPL1;PAFAH1B1;PPP3CA;RAP2A;YWHAH;DHX36;LRP8;PTPRD;STAU2;ANKRD27;CDKL5;HECW2	IL1RAPL1;ADGRB3;TNIK;SEMA4D;PTPRD;LRP8;RAPGEF2;HECW2;GSK3B;NEDD4L;RAP2A;ANKRD27;STAU2;YWHAH;CUX1;DHX36;CDKL5;PAFAH1B1;PPP3CA	19	0.0104206
GOBP_NEURON_PROJECTION_EXTENSION	5	-1.164	0.12874	-2.70208	0.0068907	TRUE	AUTS2;CYFIP1;DIP2B;NEDD4L;PAK1;SHTN1;SMURF1;DISC1;DNM2;RTN4;WNT5A;GSK3B;MACF1;MAP1B;PAFAH1B1;PRKN;SYT17;ULK2;ABL1;ADNP	WNT5A;DSCAM;CYFIP1;SHTN1;PAK1;AUTS2;SMURF1;DIP2B;MAPT;MAP1B;LIMK1;RTN4;SYT17;NRCAM;MAP3K13;CLASP2;ALCAM;GSK3B;NEDD4L;VCL;PPP3CB;SIN3A;ADNP;SEMA6D;MAP2;PRKN;DNM2;DISC1;ITSN2;CDKL5;PAFAH1B1;ARHGAP4;MACF1;TSC22D4;SPG11;ULK2;SLC23A2;ABL1;C9orf72	39	0.0205587
GOBP_RRNA_METABOLIC_PROCESS	5	-1.16423	0.173121	-2.30605	0.0211079	TRUE	CHD7;DDX17;MTREX;RPS24;RPS8;XRN2;PRKDC;TENT4B;TOP1;XRN1;ERCC6;METTL15;METTL16;NOL10;NOP58;NVL;RPL11;RPS15;RPS19;RPS25	RPS25;RPL7;RPS6;RPL14;CHD7;MAPT;RPL11;RPS8;RPS7;RPS24;RPS14;RPL35A;DDX17;NAF1;KAT2B;XRN1;RPS16;GTF3A;METTL16;RRP1B;ERCC6;RPS15;RPL5;XRN2;RPL27;MTREX;NVL;SMARCA4;PRKDC;DDX10;MTOR;MTERF4;UTP6;RCL1;RRP7BP;WDR43;HEATR1;METTL15;NOL10;NOP58;DIS3L;SPIN1;DDX21;URB1;TOP1;NSUN3;SMARCB1;SRFBP1;YTHDF2;RPS19;NCL;RRP36;GTPBP4;ZNHIT6;DDX52;GTF3C2;BRF1;TENT4B;PIN4;RPS27;RPL35;MARS1;RIOK3;ESF1;MACROH2A1	65	0.0510246
GOBP_EPIGENETIC_REGULATION_OF_GENE_EXPRESSION	5	-1.16451	0.0865437	-3.08225	0.00205439	TRUE	ARID1A;ARID1B;ATAD2B;ATRX;CDYL;EED;EPC1;HDAC4;HIPK2;HMGB1;IFI16;KDM1B;KMT2E;MTF2;RB1;SCMH1;SMARCA2;TRIP12;TUT4;ARID4B	CDYL;HDAC9;IFI16;HDAC4;PADI2;H2AC6;SMARCA2;SMARCA1;BCL6;KAT2B;ARID4B;YTHDC1;ATAD2B;RB1;EED;HMGB1;EPC1;TUT4;PHF8;SPEN;GLMN;HNRNPK;ZNF91;UHRF2;H3-3B;SIN3A;MTF2;SIRT2;HDAC8;PPHLN1;SCMH1;HIPK2;ARID1A;CBX5;ARID1B;ATRX;KDM1B;KMT2A;TASOR2;KAT7;TRIP12;SUZ12;KMT2E;TET2;MBD2;SMARCA4;MORC1;EHMT1;RNF2;DDB1;BAZ2A;KMT2D;DNMT3A;HDAC5;SMCHD1;ASH2L;HDAC7;PRMT3;RLF;GLYR1;EP300;UBR5;HAT1;TRIM27;RNF168;PRMT7;TPR;MSL2;SPIN1;CTCF;SMARCB1;KDM5A;DYRK1A;RIF1;USP7;ARID4A;ATF2;SMARCA5;MPHOSPH8;MECP2;TUT7;BRD7;TASOR;ARB2A;SPI1;XIST;PIK3CA;PCGF3;BAZ1A;SIRT1;PPM1D;TET3;SMARCAD1;HNRNPU;CGGBP1;SETDB1;ATF7IP	97	0.00731309
GOBP_REGULATION_OF_PEPTIDE_TRANSPORT	5	-1.16505	0.114347	-2.78609	0.00533481	TRUE	ALOX5;CHD7;PPARD;PRKCA;RAC1;ACSL4;FOXO1;JAK2;CD74;ITPR1;MLXIPL;RFX3;ENSA;GNAS;OXCT1;RAPGEF4;EIPR1;GLUD1;GNAI1;GNAO1	PRKCA;MLXIPL;ITPR1;PPARD;CHD7;CD74;GNAI1;RAPGEF4;ACSL4;GNAO1;SLC8B1;FOXO1;OXCT1;ALOX5;RFX3;JAK2;GNAS;SNAP25;ENSA;PPP3CB;EIPR1;RAC1;PTPN11;GLUD1;PRKN	25	0.0164801
GOBP_MYELOID_CELL_DIFFERENTIATION	5	-1.16528	0.156506	-2.47063	0.0134875	TRUE	ABI1;CD4;CSF1R;CSF3R;IFI16;IKZF1;INPP5D;LRRK1;LYN;MEF2C;NCKAP1L;NF1;PIP4K2A;PRKCA;PTPN2;PTPRJ;QKI;RAC1;RASSF2;RB1	PRKCA;TAL1;INPP5D;MEF2C;HSPA1A;CSF3R;IKZF1;CSF1R;RUNX1;LRRK1;QKI;IRF8;CD74;TF;CDK6;IFI16;TGFBR2;PIP4K2A;CDIN1;HSPA1B;RPS14;MTURN;PTPN2;TGFB1;LYN;ABI1;SFXN1;BCL6;CD4;NF1;LILRB1;RB1;HMGB1;HSCB;FARP2;KAT6A;JAK2;RPTOR;PIK3CD;ZBTB46;PTPRJ;NCKAP1L;FBXW7;CBFB;ID2;TYROBP;WASF2;RASSF2;ZFP36L1;RAC1;HIPK2;EIF2AK1;SELENOW;KAT7;LILRB4;KMT2E;VPS13A;NDFIP1;KCNQ1;GAB2;TET2;PRKDC;SBNO2;MYH9;PTPN11;PAFAH1B1;AP3B1;PPP3CA;SP3;MTOR;RNF41;FLI1;GAB3;HCLS1;SMAP1;TAOK3;RPS19;PTBP3;SNRK;ARNT;PSEN1;LARGE1;EP300;CDC73;CNOT4;NCOA6;IREB2;TCEA1;RCOR1;C1QC;ARID4A;ADAR;B2M;CDC42;MAF;GPR183;GLUL;CEBPB;GPC3;TLR2;PABPC4;STAT3;HNRNPU;CLPB;TMOD3;SPI1	106	0.035472
GOBP_TUBE_DEVELOPMENT	5	-1.16556	0.0698186	-3.2578	0.00112278	TRUE	ADGRG1;AKT3;ALOX5;ARHGAP22;ARHGAP35;C3;CHD7;CSF1R;CX3CR1;FMNL3;FOXP2;HK2;IL6ST;MAN2A1;MEF2C;MTHFD1L;PAK1;PKD2;PRKCA;PTK2	CX3CR1;WNT5A;PRKCA;FOXP2;CECR2;TJP1;IL6ST;AMOT;HK2;MTHFD1L;SALL1;TAL1;ADGRG1;ARHGAP22;AKT3;MEF2C;PAK1;DLC1;ZEB1;FMNL3;ADGRB3;RNF220;C3;CSF1R;RUNX1;VASH1;QKI;SKI;JAM3;GTF2I;CHD7;PKD2;ITGAV;HDAC9;SLC12A2;KIF26B;UBB;RECK;NRXN3;ARHGAP24;PBX1;ROBO1;SYK;COBL;TGFBR2;RPS7;ARHGAP35;SDCCAG8;MAN2A1;HECA;BASP1;WARS1;BCAS3;TGFB1;TBC1D32;PTK2;RTN4;TGFBR1;RAPGEF2;NRCAM;ELK3;BMPR1A;RPL13A;SP100;UNC5B;NTRK2;NF1;RB1;HMGB1;ALOX5;ADAMTSL2;MAP2K1;PTPRJ;ZFP36L1;KCNQ1;STK4;CTNND1;EXT1;PACSIN2;RAP1A;SPRED1;HIPK2;NFATC3;WNK1;DLG1;ITGB2;SMAD6;PLXNA2;RIN2;PGK1;WNT2B;PIK3CD;MIB1;PANK2;KIF20B;MYH9;MIA3;MAPK1;ATRX;WASF2;NIPBL;RCBTB2;SPECC1L;CYBB;SLC12A6;OTULIN;SUFU;ETV5;TIGAR;LUZP1;GLUL;RYR2;FER;MARCKS;PIK3CG;APAF1;ID2;ABL1;ROCK2;MTDH	120	0.004424
GOBP_REGULATION_OF_NEUROTRANSMITTER_TRANSPORT	5	-1.16691	0.19631	-2.21851	0.0265203	TRUE	BRAF;MEF2C;MYOF;NF1;RAP1A;SLC38A2;CACNB4;CASK;FLOT1;SNCA;PPP3CA;PRKN;RAB3GAP1;RAP1B;SLC4A8;ATP2A2;GPM6B;KCNMB4;MICU3;NLGN1	KCNMB4;MEF2C;NLGN1;MYOF;GPM6B;SNCA;PPFIA2;SYT11;MICU3;NF1;SLC4A8;BRAF;CALM3;STXBP1;SLC38A2;PRKN;FLOT1;RAB3GAP1;CACNB4;RAP1A;ATP2A2;RAP1B;PPP3CA;CASK;STXBP5;RAB5A;SYT1;RIMS2;PREPL;RIMS1;PRKCB	31	0.0609099
GOBP_REGULATION_OF_RECEPTOR_MEDIATED_ENDOCYTOSIS	5	-1.16721	0.138658	-3.07011	0.00213983	TRUE	BMP2K;C3;PICALM;RIN3;SYK;PLCG2;RAC1;FLOT1;LPAR1;MKLN1;NUMB;SYT17;TBC1D5;ANKRD13A;CBL;CLU;MAGI2;ABCA2;ARRB2;ATAD1	HAMP;MAGI2;SH3GL3;RNF220;C3;DNAJC6;PICALM;LPAR1;TF;SYK;ABCA2;MDM2;BMP2K;ANKRD13A;PLCG2;SYT17;RIN3;RAC1;NUMB;FLOT1;MKLN1;TBC1D5;CBL;WASL;CLU;ATAD1;LRPAP1;ARRB2;PIK3CB;ATXN2;RABGEF1	31	0.00758003
GOBP_LYMPHOCYTE_ACTIVATION_INVOLVED_IN_IMMUNE_RESPONSE	5	-1.1674	0.158349	-3.08345	0.00204615	TRUE	ADAM10;APBB1IP;CD86;DOCK10;IL4R;IL6ST;NCKAP1L;PLCG2;PLCL2;PTPRC;TGFB1;DOCK11;FCGR3A;HMGB1;IRF8;JAK3;ABL1;BCL6;BRD4;CD74	IL6ST;DOCK10;APBB1IP;ADAM10;IRF8;FCGR3A;PTPRC;IL4R;CD74;JAK3;ITGAL;CD86;PLCL2;TGFB1;PLCG2;BCL6;LILRB1;HMGB1;SUPT6H;NCKAP1L;TYROBP;RORA;UNC13D;IL6R;SEMA6D;KMT2A;CORO1A;NDFIP1;DOCK11;MTOR;BRD4;SLC15A4;EP300;ERCC1;LCP1;HLA-DRA;ABL1;OPA1;PSEN1;RIF1;RC3H1;TBK1;EIF2AK4;PHF14;PIK3R1;KMT5B;TAOK3;GPR183;NSD2;STAT3	50	0.00729571
GOBP_REGULATION_OF_CD4_POSITIVE_ALPHA_BETA_T_CELL_DIFFERENTIATION	5	-1.16743	0.0730822	-2.31449	0.020641	TRUE	CD86;IL4R;NCKAP1L;RUNX1;HMGB1;JAK3;BCL6;BRD4;CBFB;EP300;OPA1;RC3H1;HLA-DRA;NLRP3;SASH3;SMAD7	RUNX1;IL4R;JAK3;CD86;BCL6;HMGB1;NCKAP1L;CBFB;NLRP3;BRD4;EP300;SASH3;SMAD7;HLA-DRA;OPA1;RC3H1	16	0.050161
GOBP_ADAPTIVE_IMMUNE_RESPONSE	5	-1.16817	0.100177	-3.14439	0.00166432	TRUE	C3;CD86;CX3CR1;IL17RA;IL4R;IL6ST;INPP5D;LAT2;MEF2C;PAG1;PLA2G4A;SYK;CD226;CD4;FCGR3A;HMGB1;JAK2;JAK3;LYN;NCKAP1L	CX3CR1;IL6ST;INPP5D;LAT2;MEF2C;PLA2G4A;PAG1;ARID5A;C3;CD226;JAM3;FCGR3A;PTPRC;IL4R;CD74;CYRIB;RAPGEF4;JAK3;IL17RA;SYK;RAP1GAP2;SAMSN1;FCGR1A;CD86;TGFB1;LYN;FCGR1BP;CSK;BCL6;CD4;HLA-B;LILRB1;HMGB1;P2RX7;JAK2;ALCAM;SUPT6H;PIK3CG;PIK3CD;TFEB;NCKAP1L;HLA-DPA1;WAS;PPP3CB;RORA;UNC13D;CLU;IL6R;HLA-C;KLHL22;LILRB4;RNF125;NDFIP1;DCLRE1C;ADAM17;MTOR;BRD4;SLC15A4;EP300;HLA-DPB1;ERCC1;C1RL;PRKCD;HPRT1;SIPA1;C1QB;PDIA3;NLRP3;ADCY7;TYK2;KMT5B;C1QA;STAT3;HSPD1;SASH3;BTK;SMAD7;TRIM27;TP53BP1;RNF168;GPR183;NSD2;ZBTB1;OPA1;RC3H1;TNFRSF1B	86	0.00617731
GOBP_PHAGOCYTOSIS	5	-1.16844	0.232469	-3.75456	0.000173645	TRUE	APPL2;ARHGAP12;ARHGAP25;BIN2;C3;CAMK1D;DNM2;ELMO1;ITGAM;LYN;NCKAP1L;PAK1;PIP5K1A;PLCG2;PTK2;PTPRC;PTPRJ;RAC1;SYK;TGFB1	PAK1;C3;ARHGAP25;IRF8;PTPRC;ITGAV;ITGAM;ITGAL;SYK;ARHGAP12;FCGR1A;APPL2;ELMO1;GSN;CAMK1D;TGFB1;BIN2;SYT11;LYN;LIMK1;PTK2;FCGR1BP;CSK;PLCG2;BLTP1;HMGB1;P2RX7;MYO18A;CDC42SE2;PTPRJ;NCKAP1L;HCK;P2RY6;PIP5K1A;TYROBP;UNC13D;RACK1;RAC1;XKR6;GAS6;EIF2AK1;DNM2;CORO1A;RAP1A;CDC42SE1;VAV1;ITGB2;PRKCD;MYH9;DOCK2;RAB31;SPG11;RAB14;CYBA;ABL1;LYST;SCARB1;RAB5A;CORO1C;ARL8B;BTK;TLR2;TM9SF4;STAT3;CD300A	65	0.000930243
GOBP_INFLAMMATORY_RESPONSE	5	-1.16861	0.0688216	-3.38408	0.000714159	TRUE	AKNA;ALOX5;APPL2;BLNK;C3;CAMK1D;CSF1R;CX3CR1;DAGLB;IFNGR1;IL17RA;IL1RAP;IL4R;IL6ST;ITGAM;KCNK13;LYN;NLRP1;PIK3AP1;PPARD	CX3CR1;WNT5A;PRKCA;TMIGD3;IL6ST;KCNK13;TLR10;TMSB4X;C3;PPARD;CSF1R;IL1RAP;PSMA1;JAM3;FCGR3A;PTPRC;PLP1;BLNK;IL4R;LY86;NCF1;MAPT;HDAC9;PIK3AP1;IL17RA;RHBDF2;ARMH4;ITGAM;IFI16;ITGAL;TLR7;SYK;GPRC5B;HDAC4;FCGR1A;APPL2;NLRP1;DAGLB;SNCA;IRAK2;CAMK1D;TAB2;MAPK9;PTPN2;IFNGR1;TGFB1;CYLD;SYT11;LYN;OLR1;MCPH1;FCGR1BP;RTN4;ALOX5AP;PLCG2;BCL6;TLR1;RB1;HMGB1;ALOX5;PTAFR;P2RX7;AOAH;JAK2;GNAS;PIK3CG;AKNA;PIK3CD;NAIP;NEAT1;HCK;IL16;CAMK2N1;CUL3;TYROBP;ASH1L;RORA;PXK;PARK7;ABHD12;SIRT2;UNC13D;RAC1;CLU;CYSLTR1;HK1;EXT1;NFATC3;ITGB2;RPS19;CYBB;TLR6;OTULIN;DHX9;CSNK1A1;CYBA;CD2AP;PARP4;IFNGR2;FXR1;PRKCD;CARD8;MTOR;BTK;ITCH;CEBPB;OGT;REL;LILRB4;POLB;TLR2;RABGEF1;ZEB2;STAT3;ARNT;AP3B1;MAP3K8;CERS6;RPS6KA5;CMKLR1;TNFRSF1B	121	0.00303972
GOBP_TORC1_SIGNALING	5	-1.16953	0.100093	-2.81865	0.00482257	TRUE	ATM;CARD11;NPC1;RPS6KA1;RPS6KA2;RPS6KA3;SESN3;STAMBPL1;SYK;CUL3;CSNK1A1;DEPTOR;MTOR;SIK3;SLC38A9;USP32;WAC;EP300;OGT;PELI1	STAMBPL1;RPS6KA3;SIK3;SESN3;RPS6KA2;SYK;NPC1;CARD11;ATM;RPS6KA1;CASTOR3P;SEC13;RPTOR;DEPTOR;GPR137C;CUL3;SLC38A9;KLHL22;RPS6KA4;MTOR;EP300;TSC2;CSNK1A1;LAMTOR4;PRKACA;OGT;WDR59;ITFG2;UBE2N;WAC;VHL;CLEC16A;SHQ1;NPRL3;USP32;RPS6KB1;RPS6KA5;UBE3A;PRKAA1;RRAGB;PELI1;SAMTOR;UBE2W;NLK;C9orf72	45	0.0151576
GOBP_REACTIVE_NITROGEN_SPECIES_METABOLIC_PROCESS	5	-1.16958	0.220936	-1.95688	0.0503619	TRUE	CX3CR1;HSP90AA1;PKD2;RAC1;SLC7A6;JAK2;ZDHHC21;CLU;HSP90AB1;INSR;ITGB2;NFATC3;NOS1AP;OPRM1;ROCK2;RORA;SMAD3;TLR5;TLR6	CX3CR1;PKD2;SLC7A6;NOS1AP;HSP90AA1;JAK2;RORA;RAC1;CLU;ZDHHC21;INSR;HSP90AB1;SMAD3;NFATC3;ITGB2;TLR6;TLR5;OPRM1;ROCK2	19	0.100677
GOBP_PRODUCTION_OF_MOLECULAR_MEDIATOR_OF_IMMUNE_RESPONSE	5	-1.16976	0.110002	-2.63746	0.00835285	TRUE	CD86;GALNT2;IL13RA1;IL4R;PTPRC;SYK;TGFB1;CD226;CD74;IRAK3;JAK3;LAPTM5;PLCG2;PRKDC;RTN4;WNT5A;BTK;LILRB1;MCM3AP;MSH3	WNT5A;GALNT2;ARID5A;CD226;PTPRC;IL4R;CD74;JAK3;TLR7;SYK;GPRC5B;CD86;TGFB1;RTN4;PLCG2;SLC7A5;BCL6;LILRB1;P2RX7;IL13RA1;HK1;LAPTM5;IRAK3;DHX36;PRKDC;MSH3;MCM3AP;NLRP3;NOD1;SUPT6H;YY1;SAMHD1;KMT5B;HSPD1;SASH3;BTK;SMAD7;CGAS;ERCC1;TP53BP1;RNF168;MAPKAPK2;HLA-E;CTNNBL1;RABGEF1;RIF1;TMBIM6;LILRB4;POLB;NSD2;TNFRSF1B	51	0.0239045
GOBP_BRANCHING_MORPHOGENESIS_OF_AN_EPITHELIAL_TUBE	5	-1.17016	0.207132	-2.30638	0.0210894	TRUE	PAK1;PKD2;TGFB1;TGFBR2;EXT1;WNT5A;CTNND1;STK4;WNT2B;ABL1;DLG1;ACVR1;BCL2;CSMD1;ETV5;GPC3;MAGED1;PBX1;SALL1	WNT5A;SALL1;PAK1;PKD2;PBX1;TGFBR2;TGFB1;STK4;CTNND1;EXT1;DLG1;WNT2B;ETV5;ABL1;ACVR1;MAGED1;BCL2;GPC3;CSMD1	19	0.0510246
GOBP_ANIMAL_ORGAN_MORPHOGENESIS	5	-1.1712	0.0603961	-3.13867	0.00169714	TRUE	AKT3;BMPR1A;BTBD7;CHD7;CHST11;CSF1R;CUL1;FOXN3;FOXP2;MAN2A1;MEF2C;MTHFD1L;MYO6;NIPBL;PKD2;PTK2;RUNX2;SDK1;SKI;SYK	SDK1;WNT5A;NECTIN3;FOXP2;MYO6;MTHFD1L;RUNX2;SALL1;DSCAM;CHST11;EVL;AKT3;MEF2C;DLC1;CSF3R;LRIG1;ZEB1;CSF1R;FOXN3;SKI;APLP1;CUL1;CHD7;PKD2;KIF26B;PBX1;ROBO1;SYK;NACA;TGFBR2;WWOX;RPS6KA1;CDH23;MAN2A1;BASP1;TLE3;ERBB4;TGFB1;TDRD7;BTBD7;SOX5;TMEM176B;PTK2;MDM2;RTN4;AGTPBP1;TGFBR1;BMPR1A;RPL13A;NTRK2;NF1;ANKRD11;INSIG2;P2RX7;PLAG1;BRAF;TUBA1A;MAPK1;CHSY1;NIPBL;FBXW7;ID2;ABI2;ARL13B;EGLN1;CUL3;ASH1L;RYR1;MAP2K1;RAC1;KCNQ1;EXT1;MSN;BCAR3;NFIC;HIPK2;TTC39C;DLG1;SMAD6;PTEN;WNT2B;MIB1;PAFAH1B1;EXOC4;AP3B1;PPP3CA;ASXL2;STAU2;SUFU;YY1;SP3;MTOR;GLG1;FBXW11;FLI1;ETV5;AHDC1;ASXL1;HEG1;STAT3;LARGE1;CTNNA1;ENG;VPS51;EP300;CEBPB;ARID2;INPPL1;SMAD7;BCL2;DHRS3;TMT1A;RYR2;MDM4;RPL38;GPC3;CSGALNACT1;CSMD1;DYNC2I1;CEP290;PHACTR4;STAT1;CPE;NRG3;CDC42;POLB	126	0.00627263
GOBP_CELL_SURFACE_RECEPTOR_SIGNALING_PATHWAY_VIA_STAT	5	-1.17125	0.0613219	-2.82318	0.00475496	TRUE	CSF1R;IL6ST;PKD2;PTPN2;PTPRC;RAC1;TGFB1;CSF2RA;JAK2;JAK3;CRLF3;ERCC6;CALM1;ERBB4;FER;GGNBP2;MGAT5;PIAS1;PIBF1;SOCS6	IL6ST;CSF2RA;SOCS6;CSF1R;PTPRC;PKD2;JAK3;PTPRD;CALM1;PTPN2;ERBB4;TGFB1;PIGU;JAK2;DAB1;INPP5F;PIBF1;ERCC6;RAC1;IL6R;MGAT5;CRLF3;GGNBP2;PIAS1;FER;NLK	26	0.0150199
GOBP_PHOSPHATIDYLINOSITOL_BIOSYNTHETIC_PROCESS	5	-1.17193	0.0899043	-2.78566	0.00534184	TRUE	ATM;INPP5D;PIK3CD;PIP5K1B;TTC7A;PIP4K2A;PIP5K1A;PLCG2;UVRAG;PIGN;PIK3CG;PTEN;SACM1L;HYCC1;INPP4A;MTMR1;PIK3C2B;PIK3C3;SMG1;HYCC2	PIP5K1B;TTC7A;INPP5D;PIK3C2B;PIP4K2A;ATM;PIGU;PLCG2;MTMR1;MPPE1;UVRAG;INPP5F;PIK3CG;PIK3CD;PIP5K1A;INPP4A;MTMR2;SH3YL1;SACM1L;PIGN;TTC7B;PIK3C3;IP6K2;ITPKB;PTEN;HYCC1;SMG1;HYCC2;MTMR3;MTMR14;PIK3CB;PIK3C2A;PI4KA;PIK3R1	34	0.0164801
GOBP_CELLULAR_COMPONENT_MAINTENANCE	5	-1.17261	0.147541	-2.39296	0.0167132	TRUE	CSF1R;ERC2;TANC1;SORT1;TJP1;ADGRB3;DLG1;ERC1;PCLO;PLEKHA7;ZMYND8	TANC1;ERC2;TJP1;ADGRB3;CSF1R;PLEKHA7;DLG1;SORT1;ERC1;ZMYND8;PCLO	11	0.0423181
GOBP_TUBE_MORPHOGENESIS	5	-1.17407	0.067307	-3.49687	0.000470743	TRUE	ADGRG1;AKT3;ARHGAP22;ARHGAP35;C3;CHD7;CSF1R;CX3CR1;FMNL3;HK2;MEF2C;MTHFD1L;PAK1;PKD2;PRKCA;PTK2;QKI;RECK;RUNX1;SDCCAG8	CX3CR1;WNT5A;PRKCA;CECR2;TJP1;AMOT;HK2;MTHFD1L;SALL1;TAL1;ADGRG1;ARHGAP22;AKT3;MEF2C;PAK1;DLC1;ZEB1;FMNL3;ADGRB3;C3;CSF1R;RUNX1;VASH1;QKI;SKI;JAM3;GTF2I;CHD7;PKD2;ITGAV;HDAC9;SLC12A2;KIF26B;RECK;NRXN3;ARHGAP24;PBX1;ROBO1;SYK;COBL;TGFBR2;RPS7;ARHGAP35;SDCCAG8;WARS1;BCAS3;TGFB1;PTK2;RTN4;TGFBR1;RAPGEF2;NRCAM;ELK3;BMPR1A;SP100;UNC5B;NTRK2;NF1;PTPRJ;ZFP36L1;ALOX5;STK4;CTNND1;EXT1;PACSIN2;RAP1A;SPRED1;HIPK2;NFATC3;WNK1;DLG1;ITGB2;RIN2;PGK1;WNT2B;PIK3CD;MIB1;PANK2;KIF20B;MYH9;MIA3;WASF2;NIPBL;SPECC1L;CYBB;SLC12A6;OTULIN;SUFU;ETV5;LUZP1;GLUL;RYR2;PIK3CG;APAF1;ID2;HMGB1;ABL1;ROCK2;MTDH	99	0.00216462
GOBP_RESPONSE_TO_MOLECULE_OF_BACTERIAL_ORIGIN	5	-1.17444	0.12922	-3.11439	0.00184328	TRUE	CX3CR1;MEF2C;PPARD;PRKCA;RPS6KA3;TAB2;TLR1;CD86;HCK;IRAK3;IRF8;JAK2;LY86;PLCG2;PTAFR;RAC1;WNT5A;CYRIB;HMGB1;LILRB1	CX3CR1;WNT5A;PRKCA;TLR10;MEF2C;RPS6KA3;ARID5A;PPARD;IRF8;LY86;CYRIB;CD86;SNCA;IRAK2;TAB2;LYN;PLCG2;SLC7A5;RPL13A;TLR1;LILRB1;HMGB1;PTAFR;P2RX7;JAK2;JUND;MAPK1;HCK;RAC1;IRAK3;TLR6;CARD8;FER;BTK;ABL1;MTDH;CEBPB;CDK19	38	0.00669304
GOBP_APOPTOTIC_SIGNALING_PATHWAY	5	-1.17445	0.0744418	-3.13841	0.00169866	TRUE	ATM;CUL1;CX3CR1;CYLD;IFI16;ITPR1;KCNQ3;LAPTM5;MAPK9;NCK2;NF1;NLRP1;PPARD;PRKCA;PTPN2;PTPRC;PTTG1IP;RB1;SFPQ;SKIL	CX3CR1;WNT5A;PRKCA;KCNQ3;NCK2;ITPR1;HSPA1A;PPARD;PTPRC;CUL1;CD74;ITGAV;DDX5;UBB;TPT1;IFI16;SYK;SKIL;DDIT4;RPS7;ATM;WWOX;HSPA1B;NLRP1;PDK1;MAPK9;PTPN2;TGFB1;CYLD;ENO1;CRADD;USP15;SFPQ;MDM2;RPS3;TGFBR1;ZDHHC3;FHIT;SP100;UNC5B;NF1;RB1;STK24;FAIM2;P2RX7;ARL6IP5;JAK2;RB1CC1;XPA;PPP1R13B;GSK3B;HNRNPK;SORT1;FBXW7;DEPTOR;ERCC6;YBX3;CUL3;PARK7;PTPN1;RACK1;CLU;IL6R;HIPK2;BCLAF1;ZMYND11;LAPTM5;PRKN;MAP2K5;STK4;PTTG1IP;TMBIM6;CUL5;NCK1;PEA15;PHIP;URI1;BCL2;SMAD3;SOD1;MAP2K1;DAP;MAP3K5;PPP2R5C;CHEK2;DNAJC10;PRKCD;PRKDC;AATF;TNFRSF10B;PDIA3;BIRC6;RHOT1;BID;DAP3;DIDO1;IKBKE;EYA3;RNF41;P4HB;TMC8;GNAI2;RNF34;TLR6;FAF1;ABL1;MAP2K4;RFFL;OPA1;PARL;PSEN1;CTSC;EP300;APAF1;ACVR1;MAGED1;ATF2;PDCD10;BCL2L1;CTNNA1;CARD8;BTK;CEBPB;MARCHF7;FBH1;DELE1;PIK3CB;SPI1;USP47;POLB;RRM2B;STK3;TNFRSF1B;RIPK1;SGMS1;TNFRSF1A;SGK3;CASP4;SOD2;PAK2;HTT;PIK3R1;HIF1A;ARHGEF2	144	0.00627263
GOBP_REGULATION_OF_DENDRITIC_SPINE_DEVELOPMENT	5	-1.17497	0.144554	-2.6868	0.00721406	TRUE	MEF2C;SDK1;SRGAP2C;LPAR1;RAC1;DISC1;IL1RAPL1;LRP8;NLGN1;PAFAH1B1;PTPRD;CPEB3;DHX36;PPFIA2;STAU2;ZMYND8	SDK1;IL1RAPL1;MEF2C;NLGN1;SRGAP2C;LPAR1;PTPRD;PPFIA2;LRP8;RAC1;DHX36;ZMYND8;PAFAH1B1;STAU2;DISC1;CPEB3	16	0.0212898
GOBP_NEGATIVE_REGULATION_OF_INFLAMMATORY_RESPONSE	5	-1.17516	0.115528	-2.86209	0.00420853	TRUE	ALOX5;ASH1L;CYLD;LYN;PPARD;PSMA1;PTPN2;PTPRC;RB1;RHBDF2;SYK;GNAS;HCK;TMSB4X;AOAH;PRKCD;RPS19;SBNO1;ARNT;FXR1	TMSB4X;PPARD;PSMA1;PTPRC;RHBDF2;SYK;PTPN2;CYLD;SYT11;LYN;RB1;ALOX5;AOAH;GNAS;HCK;ASH1L;RORA;NDFIP1;SMAD3;SOD1;SBNO1;RPS19;NFKB1;PRKCD;NLRP3;OTULIN;FXR1;RABGEF1;STAT3;ARNT;TNFRSF1B	31	0.0135408
GOBP_ORGANIC_ACID_BIOSYNTHETIC_PROCESS	5	-1.17557	0.229218	-2.53251	0.0113248	TRUE	DAGLB;MTHFD1L;OSBPL6;PLA2G4A;QKI;SYK;ACSL4;ALOX5;GLS;HPGDS;TBXAS1;ALOX5AP;CD74;ELOVL5;MLXIPL;NAIP;ACSS2;CBR4;ELOVL6;GGT7	MTHFD1L;MLXIPL;LIPC;PLA2G4A;QKI;PLP1;OSBPL6;CD74;GLS;ACSL4;SYK;HPGDS;GGT7;DAGLB;SCD5;ACSS2;GATM;ELOVL6;TBXAS1;ALOX5AP;PTGS1;KAT2B;HACD3;MTHFD2;ALOX5;INSIG2;CBR4;NAIP;PIBF1;SCD;PARK7;SIRT2;ELOVL5;HACD4;GLUD1;PRMT3;ACACA;PTGES3;ABCD3;SLC1A3;GLUL	41	0.0310219
GOBP_PHOSPHATIDYLINOSITOL_METABOLIC_PROCESS	5	-1.17595	0.117231	-3.06717	0.00216099	TRUE	ATM;INPP5D;PIP5K1B;PLCL2;TTC7A;PIK3CD;PIP4K2A;PIP5K1A;PLCG2;PLCL1;SACM1L;UVRAG;AGPAT5;LPGAT1;PIGN;PIK3CG;PLCB2;INPP4A;INPP5B;INPP5F	PIP5K1B;PLCL1;TTC7A;INPP5D;PIK3C2B;PIP4K2A;ATM;PLCL2;PIGU;PLCG2;PLCB2;MTMR1;MPPE1;UVRAG;INPP5F;PIK3CG;PIK3CD;PIP5K1A;INPP4A;AGPAT5;MTMR2;SH3YL1;SACM1L;PIGN;LPGAT1;TTC7B;PIK3C3;IP6K2;ITPKB;PTEN;PIGX;INPPL1;MTMR3;INPP5B;MTMR8;PIK3R4;MTMR10;PIGK;MTMR9;IP6K1;PIGF;PIK3CB;IPMK;LCLAT1;HYCC1;SMG1;PLCE1;PIKFYVE	48	0.00764252
GOBP_REGULATION_OF_T_CELL_RECEPTOR_SIGNALING_PATHWAY	5	-1.17743	0.171734	-2.58067	0.00986079	TRUE	CARD11;CYLD;PTPN2;PTPRC;PTPRJ;CD226;LAPTM5;CD300A;LILRB4;RPS3;CSK;DGKZ;NCK1;RC3H1;THY1;UBR2	CD226;PTPRC;CARD11;PTPN2;CYLD;RPS3;CSK;PTPRJ;LAPTM5;LILRB4;THY1;NCK1;CD300A;UBR2;DGKZ;RC3H1	16	0.0275317
GOBP_ANATOMICAL_STRUCTURE_FORMATION_INVOLVED_IN_MORPHOGENESIS	5	-1.1777	0.0696598	-4.366	1.26545e-05	TRUE	ABI1;ADGRG1;AKT3;ALOX5;ARHGAP22;ARHGAP35;ATM;BMPR1A;C3;CNOT2;CX3CR1;FMNL3;FOXP2;GRB2;HK2;IL4R;MEF2A;MEF2C;MTHFD1L;NFATC2	TENM4;TANC1;SDK1;CX3CR1;WNT5A;PRKCA;FOXP2;CECR2;TJP1;AMOT;HK2;MTHFD1L;SALL1;GRID2;DSCAM;TAL1;ADGRG1;ARHGAP22;AKT3;MEF2C;DLC1;CSF3R;PTPN14;FMNL3;ADGRB3;C3;MEF2A;RUNX1;VASH1;QKI;SKI;ETS2;JAM3;GTF2I;IL4R;ITGAV;HDAC9;SLC12A2;KIF26B;RECK;PGM5;NRXN3;POC1B;ARHGAP24;CD53;ROBO1;SYK;COBL;SKIL;ABCA2;TGFBR2;RPS7;ARHGAP35;SPTBN1;ATM;ANK2;SDCCAG8;LRP8;WARS1;BCAS3;TGFB1;NFATC2;ABI1;LRP6;PTK2;RTN4;AGTPBP1;TGFBR1;NRCAM;ELK3;BMPR1A;BCL6;SP100;UNC5B;NF1;TXNRD1;HMGB1;ALOX5;FAIM2;SLC12A6;C1GALT1;SUPT6H;CNOT2;GNAS;DAB1;PIK3CG;PIK3CD;GLMN;PTPRJ;MAPK1;GAB1;CTNND1;TMOD1;GRB2;PIK3R6;EGLN1;CUL3;TYROBP;PPP3CB;RORA;ADIPOR2;WASF2;MAP2K1;STK4;PLEKHO1;EXT1;PACSIN2;FLOT1;SPRED1;SETD2;HIPK2;WNK1;ITGB2;PLXNA2;PRKDC;PGK1;WNT2B;MIB1;PANK2;KIF20B;SBNO2;MYH9;DOCK2;MIA3;PTPN18;TMOD2;PTPN11;MAP2K5;VPS13B;PAFAH1B1;VASP;EXOC4;CCM2;LUZP1;ITGA5;SUFU;SOCS7;SP3;CNOT1;SPECC1L;CYBB;OTULIN;MTDH;ITGAX;ABL1;OPA1;AKAP13;GLUL;ITGB5;APAF1;CNTN1;ROCK2;KDM4C;SSBP3;RNF213;STK3;ZEB2;STAT3;PHACTR4	159	0.000103389
GOBP_SYNAPTIC_TRANSMISSION_GLUTAMATERGIC	5	-1.17793	0.0531181	-2.50551	0.0122274	TRUE	DISC1;MEF2C;NF1;CACNB4;EXT1;GRID2;SLC38A2;PRKN;ATAD1;DSCAM;FXR1;GRIA2;NLGN1;NRXN1;RAB3GAP1;GRIA4;GRID1;GRIK2;GRIN1;GRM3	GRID2;DSCAM;MEF2C;NLGN1;GRM3;GRID1;NF1;GRIA2;GRIA4;STXBP1;SLC38A2;PRKN;DISC1;RAB3GAP1;NRXN1;CACNB4;NAPB;GRIN1;EXT1;IQSEC2;ATAD1;FXR1;PSEN1;GRIK2;SYT1	25	0.0328328
GOBP_INTRACELLULAR_MONOATOMIC_ION_HOMEOSTASIS	5	-1.17803	0.189926	-3.11232	0.00185625	TRUE	ATP2C1;CAMK2D;CHD7;ERC2;ITPR2;PICALM;PLCG2;PLCL2;PTPRC;SLC4A7;SLC8A1;TBXAS1;TTC7A;ATP13A3;KCNQ1;LYN;PACS2;PDE4D;PKD2;TGFB1	ERC2;WNT5A;HAMP;PLCL1;TTC7A;SLC24A2;ITPR2;CAMK2D;ITPR1;ATP2C1;SLC8A1;PICALM;PTPRC;CHD7;PKD2;SLC12A2;TF;TPT1;ANK2;CALM1;CDH23;TRPC1;SNCA;PACS2;YWHAE;PLCL2;TGFB1;SLC4A7;SLC39A10;LYN;SLC8B1;TBXAS1;PLCG2;PLCB2;MICU3;ATP13A3;SLC4A8;P2RX7;FTH1;AKAP6;MAPK1;CALM3;P2RY6;TASL;EGLN1;SLC10A7;IBTK;TRPM2;RAP1GDS1;MT2A;CORO1A;CACNB2;NEO1;DISC1;TMBIM6;PDE4D;THY1;NDFIP1;TMTC4;RYR2;BCL2;SOD1;RYR1;CACNB4;KCNQ1;ATP2A2;SLC9A9;WNK1;CALM2;CYBA;ABL1;FTL;PSEN1;PDZD8;MICU2;ABCB7;IREB2;SLC30A7;B2M;NPTN;ATP6V1H;THADA;GRIK2	83	0.00672892
GOBP_STEM_CELL_DIFFERENTIATION	5	-1.1781	0.164177	-2.57795	0.00993889	TRUE	A2M;BMPR1A;MEF2C;MSI2;PTPRC;PUM1;RUNX2;SEMA4D;TGFBR2;ZFP36L2;CDK6;EXT1;MTA3;PRKDC;SETD2;TAL1;TAPT1;TMSB4X;XRCC5;CHD2	RUNX2;TAL1;MEF2C;TMSB4X;A2M;PTPRC;SEMA4D;CDK6;TGFBR2;RPS7;TAPT1;ERBB4;MSI2;SOX5;ZFP36L2;LRP6;BMPR1A;MTA3;XRCC5;GSK3B;MAPK1;MTF2;PSMD11;SEMA6D;LMBR1L;FBXO21;CDK12;CHD2;BCL2;CORO1C;HNRNPU;PUM1;PDCD6;EXT1;SETD2;DHX36;PRKDC;ABL1;NR6A1;GATAD2B;CHD4;ACVR1;OCIAD1;GATAD2A;ITCH;GPM6A;KDM4C;ARB2A;CDK13;ZEB2;STAT3;PHACTR4;BMPR2;FBXL17;N4BP2L2	55	0.0277142
GOBP_REGULATION_OF_SISTER_CHROMATID_SEGREGATION	5	-1.1783	0.0960608	-2.6043	0.00920615	TRUE	ACTB;ARID1A;ARID1B;ATM;CDC27;CUL3;RB1;SMARCA2;ZNF207;ANAPC5;ARID2;CDK5RAP2;NUMA1;PBRM1;TPR;ANAPC1;CHFR;HNRNPU;MAD1L1;NSMCE2	ATM;ACTB;CDK5RAP2;SMARCA2;KAT2B;HECW2;RB1;ANAPC1;CUL3;ARID1A;CDC27;ARID1B;KLHL22;NUMA1;CHFR;ZNF207;DYNC1LI1;HNRNPU;ANAPC5;SMARCA4;ARID2;NSMCE2;TPR;PBRM1;SMARCB1;MAD1L1;SIRT1;NEK6;MAP3K20;SMARCC1;APC;RAD21;BRD7;PRP4K	34	0.0259707
GOBP_CHROMATIN_REMODELING	5	-1.17868	0.0772156	-3.77729	0.000158541	TRUE	ACTB;ARID1A;ARID1B;ASH1L;ATAD2B;ATM;ATR;ATRX;BAZ2B;BPTF;CDYL;CHD1;CHD7;EED;EHMT1;EP300;EPC1;HDAC4;HMGB1;HP1BP3	PRKCA;CECR2;PAK1;SETBP1;CDYL;CHD7;HDAC9;PRMT2;IFI16;HDAC4;ATM;ACTB;PADI2;NASP;H2AC6;KDM4B;SMARCA2;ATR;USP15;SFPQ;SMARCA1;NSD3;NSD1;BCL6;KAT2B;PSIP1;ARID4B;YTHDC1;ATAD2B;RB1;EED;CHD1;HMGB1;NAP1L1;KAT6A;DEK;MTA3;EPC1;HP1BP3;JAK2;TUT4;PHF8;BARD1;CHD1L;SUPT6H;SPEN;KAT6B;NUDT5;GLMN;HNRNPK;ZNF91;NIPBL;UHRF2;H3-3B;RYBP;ERCC6;SF3B1;ASH1L;SIN3A;BAZ2B;MTF2;SIRT2;HDAC8;PPHLN1;SCMH1;HIPK2;ARID1A;CBX5;JMJD1C;ARID1B;ATRX;KDM1B;KMT2A;VRK1;TASOR2;KAT7;TRIP12;KMT2C;KDM6A;BPTF;SUZ12;KMT2E;IWS1;BRD9;CHD2;SET;RPS6KA4;TAF1;PRMT3;CHD8;RAD54L2;USP16;DCAF1;RERE;CREBZF;BRD4;MEAF6;EP300;HNRNPU;KAT2A;BAZ1B;KDM2A;EHMT1;YY1;UBR2;SMYD3;TSPYL1;INO80D;HUWE1;SRPK2;RSF1;PKN1;ARB2A;TET2;NBN;YEATS2;EYA3;BAZ2A;MCM3AP;NFKBIZ;WAC;ANP32B;SMARCA5;ITGB3BP;BRD7;NAA40;NCOA1;KDM4C;PWWP2A;H2AZ2;SMARCAD1;PIWIL4;PCID2;KMT2B;PRMT7;BRCC3;SHPRH;DYRK1A;MYSM1;CTR9;NRDE2;HNRNPC;SETD2;SETD3;MBD2;BICRAL;SMARCA4;PRKDC;MORC1;RNF2;DDB1;SETD5;KMT2D;DNMT3A;HDAC5;SMCHD1;KMT5B;CREBBP;GATAD2A;ASH2L;RBBP4;HDAC7;RPS6KA5;RLF;GLYR1;ARID2;UBR5;HAT1;TRIM27;RNF168;PRKAA1;KDM5C;GATAD2B;UIMC1;PRKCB;CHD6;JADE2;TPR;MSL2;SPIN1;DDX21;PKM;PBRM1;TOP1;LIN54;CTCF;SMARCB1;MECP2;PRDM2;CENPP;KDM5A;NFAT5;NAP1L4;MIER1;RIF1;CHD4;USP7;KDM3B;ARID4A;ATF2;TRRAP;MPHOSPH8;KDM3A;GATAD1;TUT7;SS18;TASOR;NCOA3;USP22;SPI1;KDM7A;XIST;PIK3CA;BRD1;NSD2;ZBTB1;ATF7IP;RAD50	218	0.000860628
GOBP_CHROMOSOME_SEGREGATION	5	-1.1787	0.0969392	-2.8266	0.00470451	TRUE	ACTB;ACTR2;ACTR3;ARID1A;ARID1B;ATM;BAZ1B;CDC27;CEP192;CLASP1;CUL3;EML4;NIPBL;PPP2R2A;PUM1;PUM2;RAB11A;RB1;SENP6;SMARCA2	HSPA1A;OFD1;KIF2A;EML4;ATM;ACTB;HSPA1B;TNKS;CDK5RAP2;SMC1A;SMARCA2;RPS3;KAT2B;HECW2;RB1;CLASP2;UVRAG;PIBF1;SENP6;ANAPC1;TOP2B;NIPBL;CEP192;PUM2;CUL3;NDE1;SIRT2;WAPL;PPP2R2A;MAPRE2;ARID1A;CDC27;ARID1B;STAG1;RAB11A;KLHL22;AGO4;NCOR1;NUMA1;CHFR;MLH3;ZNF207;SMC5;DYNC1LI1;TERF1;TUBGCP3;HNRNPU;BAZ1B;ACTR2;LSM14A;PUM1;RMDN1;CLASP1;ANAPC5;AKAP8L;MMS19;VPS4B;MTCL2;CEP63;PRP4K;NDC1;CHMP4B;MAP1S;RCC2;TUBGCP5;SMARCA5;ITGB3BP;BRD7;WASHC5;SMARCAD1;ACTR3;GOLGA2;RIOK3;CENPP;CIAO2A;TUBB;MAU2;CHEK2;DRG1;KPNB1;TRAPPC12;RNF4;ANAPC4;PPP1CC;CENPC;SMARCA4;PTEN;NSL1;DDB1;SMC3;DIS3L2;ARID2;NSMCE2;TPR;PBRM1;TOP1;CTCF;SMARCB1;CSNK2A1;LATS1;PLSCR1;MRE11;DDX3X;AKAP8;SRPK1;TLK2;TENT4A;MAD1L1;BCCIP;SIRT1;NEK6;CSNK1D;RAD21;NEK7;APC;ARL8B;TLK1;CDC42;PDCD6IP;FIRRM;STAG2;PPP2R2D;USP9X;CCDC66;RHOA;NR3C1	126	0.0148942
GOBP_CELL_CYCLE_G2_M_PHASE_TRANSITION	5	-1.17878	0.168615	-2.53422	0.0112697	TRUE	ATM;CCNY;CDC14B;CDK6;DNM2;FOXN3;MTA3;NEK10;RAB11A;TAOK1;ATR;BABAM2;BRD4;RAD51B;CHFR;ENSA;RRM2B;TAF2;TAOK3;TOPBP1	FOXN3;FBXL7;CDK6;PBX1;CDC14B;ATM;CALM1;BABAM2;CCNY;ATR;NEK10;CCND1;MTA3;PLK3;BARD1;RAD51B;CALM3;ENSA;SIN3A;DNM2;RAB11A;PPME1;CHFR;ARPP19;RRM2B;BRD4;TAOK1;TOPBP1;AKAP8L;VPS4B;CHEK2;TAF2;BRCC3;TAOK3;CALM2;RCC2;RAD21;LATS1;MARK3;USP22;KHDRBS1;MBTPS1;RAD50	43	0.0309099
GOBP_CD4_POSITIVE_ALPHA_BETA_T_CELL_ACTIVATION	5	-1.1789	0.153883	-3.12204	0.00179603	TRUE	CARD11;CD86;IL4R;IL6ST;RUNX1;TGFBR2;VSIR;BRAF;HMGB1;JAK3;NCKAP1L;MTOR;BCL6;BRD4;CBFB;CEBPB;EP300;STAT3;GPR183;IL6R	IL6ST;RUNX1;IL4R;JAK3;CARD11;TGFBR2;CD86;BCL6;HMGB1;BRAF;VSIR;NCKAP1L;CBFB;RORA;IL6R;KMT2A;NDFIP1;MTOR;BRD4;EP300;NLRP3;STAT3;SASH3;CEBPB;SMAD7;GPR183;ITCH;OPA1;RC3H1	29	0.00655429
GOBP_DIGESTION	5	-1.17898	0.103224	-2.56898	0.0101997	TRUE	EPB41;NPC1;SLC2A5;HRH2;KCNQ1;NEGR1;PPP3CA;WNK1;COMT;HAMP;SGK1	HAMP;SLC2A5;SGK1;NPC1;EPB41;NEGR1;HRH2;KCNQ1;WNK1;PPP3CA;COMT	11	0.0282964
GOBP_DIGESTIVE_SYSTEM_PROCESS	5	-1.17898	0.103224	-2.56898	0.0101997	TRUE	EPB41;NPC1;SLC2A5;HRH2;KCNQ1;NEGR1;PPP3CA;WNK1;COMT;HAMP;SGK1	HAMP;SLC2A5;SGK1;NPC1;EPB41;NEGR1;HRH2;KCNQ1;WNK1;PPP3CA;COMT	11	0.0282964
GOBP_CELL_MORPHOGENESIS	5	-1.17927	0.101629	-4.95938	7.07192e-07	TRUE	ABI1;ACTB;ARHGAP15;ARHGAP35;AUTS2;CAPZB;CSF1R;CYFIP1;DIP2A;DIP2B;DOCK10;FGD4;FMNL3;ITPR1;LYN;MAP4K4;MEF2A;MEF2C;MYCBP2;NEDD4L	TIAM1;WNT5A;PRKCA;IL1RAPL1;UNC5C;SRGAP2;MAGI1;DOCK10;DSCAM;CYFIP1;KIRREL3;TAL1;SHTN1;EVL;MEF2C;ITPR1;PAK1;NLGN1;AUTS2;NFASC;CDH20;MAP4K4;FMNL3;ADGRB3;SMURF1;SH3D19;CSF1R;LRRC4C;MEF2A;SH3KBP1;DIP2B;SSH1;PICALM;LPAR1;TNIK;NCAM1;APLP1;SEMA4D;ELAVL4;CCDC146;CAPZB;CNP;SPP1;UST;MAPT;SGK1;UBB;NRXN3;POC1B;ROBO1;COBL;SKIL;ARHGAP35;ANK3;ACTB;PTPRD;ABI3;CDH23;CNTNAP2;DIP2A;MAP1B;MYCBP2;LST1;PPFIA2;LRP8;TGFB1;CTNND2;BRWD1;LYN;ABI1;MINK1;LIMK1;PTK2;RTN4;SYT17;ANOS1;SEPTIN7;RAPGEF2;NRCAM;BCL6;HECW2;ARHGAP15;ENPP2;UNC5B;MAP3K13;NTRK2;ARHGEF7;RB1;TBCD;NEGR1;P2RX7;CLASP2;FRYL;BRAF;ALCAM;CDC42SE2;DAB1;FGD4;TUBA1A;GNA12;GSK3B;PTPRJ;NEDD4L;VCL;NCKAP1L;TOP2B;HCK;NUMB;ID2;RAP2A;ABI2;ARL13B;CUL3;PPP3CB;SIN3A;RILPL2;WASF2;STXBP1;RAC1;CLU;MARK2;PITPNA;ADNP;NFIB;ANKRD27;ATL1;SEMA6D;STAU2;DLG1;MAP2;PRKN;DNM2;CORO1A;STK4;NEO1;DISC1;AGO4;PRAG1;THY1;CAMSAP1;APBB1;FEZ2;VPS13A;FLOT1;LUZP1;UCHL1;ADAM17;GPRIN3;CHN1;PHIP;BCL2;SOD1;NRXN1;THOC2;MAP2K1;PLEKHO1;EXT1;PACSIN2;MSN;EMB;CDC42SE1;RERE;CUX1;ZMYM4;ITGB2;SIPA1L3;MKLN1;DHX36;PRKDC;HPRT1;PTEN;KIF20B;MYH9;TRAK1;ITSN2;CDKL5;PTPN11;PAFAH1B1;VASP;KIF5B;AP3B1;PRPF40A;PPP3CA;CRK;DIAPH1;YWHAH;SPAST;IST1;SPG11;SLC23A2;KIDINS220;BRWD3;WASL;USP33;ULK2;CD2AP;ABL1;B4GALT5;PTPRO;FGD2;TIAM2;ASXL1;NRDC;PPP1R12A;PSEN1;RPL24;MACF1;FGD3;CNTN1;GPM6A;GOLGA4;SYT1;TAOK3;RIMS2;PDZD8;PHACTR1;PLXNB2;EP300;SPI1;VPS54;C9orf72;NFIA;ZEB2;RAB10;FMNL1;SLC1A3;KIF13B;RPS6KA5;SNX1;BMPR2;EPS8	231	8.7418e-06
GOBP_REGULATION_OF_STEM_CELL_POPULATION_MAINTENANCE	5	-1.17936	0.243398	-2.06329	0.0390853	TRUE	ACTB;ARID1A;CNOT1;CNOT2;SMARCA2;ARID4B;TAL1;ARID4A;OGT;SIN3A;WDR43;BICRAL;BRD9;ELAVL1;KAT2A;NCOA3;SINHCAF;SMARCA4;SS18;ZC3H13	TAL1;ACTB;SMARCA2;ARID4B;ELAVL1;CNOT2;SIN3A;ARID1A;BRD9;KAT2A;SAP130;SINHCAF;CNOT1;OGT;BICRAL;SMARCA4;RBBP4;WDR43;SMARCB1;SS18;NCOA3;ZC3H13;ARID4A;KDM3A	24	0.0822152
GOBP_CYTOKINE_MEDIATED_SIGNALING_PATHWAY	5	-1.17942	0.143808	-2.75517	0.00586608	TRUE	ADAM10;APPL2;CSF1R;CSF3R;CX3CR1;IFNGR1;IL13RA1;IL17RA;IL1RAP;IL4R;IL6ST;LAPTM5;LYN;PTPN2;PTPRC;PTPRJ;SP100;SYK;CD4;CSF2RA	CX3CR1;WNT5A;IL6ST;CSF2RA;HSPA1A;TMSB4X;CSF3R;CSF1R;IL1RAP;ADAM10;PTPRC;IL4R;CD74;NLRC5;ST18;JAK3;IL17RA;ROBO1;SYK;HDAC4;HSPA1B;APPL2;PADI2;IRAK2;LRP8;CIITA;PTPN2;IFNGR1;CYLD;LYN;VRK2;CD4;SP100;LILRB1;IL13RA1;JAK2;IFNLR1;PTPRJ;NAIP;MAPK1;HCK;IL16;PPP2CB;LIMS1;ADIPOR2;SIN3A;PTPN1;TRIM56;IL6R;GAS6;LAPTM5;PRKN;LILRB4;FBXO21;UBE2K;IRAK3;EXT1;WNK1;SPPL2A;CBL;OTULIN;IFNGR2;CARD8;FER;PAFAH1B1;SAMHD1;HCLS1;RABGEF1;STAT3;RPS6KA5;CMKLR1;TNFRSF1B;SPI1;USP25;PARP14	75	0.0178944
GOBP_MONOCARBOXYLIC_ACID_METABOLIC_PROCESS	5	-1.18026	0.0748094	-3.47824	0.000504716	TRUE	ACSL4;AIG1;ALOX5;APPL2;C3;DAGLB;HK2;LPIN2;MGAT4A;MTHFD1L;NPC1;OSBPL6;PFKFB3;PLA2G4A;PPARD;QKI;TBXAS1;AOAH;DHTKD1;HDAC4	HK2;MTHFD1L;MLXIPL;LIPC;PLA2G4A;C3;PPARD;IVD;QKI;PLP1;PFKFB3;GAPDH;OSBPL6;CD74;MGAT4A;ACSL4;NPC1;DDIT4;HDAC4;LPIN2;HPGDS;APPL2;MCCC1;DAGLB;SNCA;PDK1;SCD5;ACSS2;ENO1;DHTKD1;AIG1;GATM;ELOVL6;TBXAS1;TPI1;PTGS1;KAT2B;IDH2;HACD3;MTHFD2;ALOX5;SCPEP1;INSIG2;P2RX7;AOAH;RPTOR;CBR4;LYPLA1;ZBTB20;PIBF1;GCDH;LDHA;ACADM;SCD;ADIPOR2;PARK7;ABHD12;SIRT2;PCCA;ACAA1;BCO2;HK1;ELOVL5;TPK1;PGK1;PANK2;FOXK1;LONP2;HACD4;ME2;TIGAR;NCOR1;DECR1;ARNT;PRMT3;PSEN1;LPGAT1;EP300;ETFA;ENO4;MTOR;PDK3;FOXK2;OGT;ACACA;IRS2;ATP8B1;PTGES3;ABCD3	89	0.00229177
GOBP_IMMUNOGLOBULIN_PRODUCTION	5	-1.18059	0.0967937	-2.6143	0.00894103	TRUE	CD86;GALNT2;IL13RA1;IL4R;PTPRC;TGFB1;MCM3AP;PRKDC;MSH3;SAMHD1;BCL6;BTK;ERCC1;HLA-E;KMT5B;NSD2;SASH3;SUPT6H;TMBIM6;YY1	GALNT2;PTPRC;IL4R;CD86;TGFB1;BCL6;IL13RA1;SUPT6H;CD37;MSH3;TMBIM6;NDFIP1;SLC15A4;ERCC1;YY1;PKN1;NBN;MCM3AP;CYREN;NFKBIZ;MSH2;SASH3;SHLD1;NSD2;EPHB2;PRKDC;SAMHD1;KMT5B;HSPD1;BTK;CGAS;TP53BP1;RNF168;HLA-E;CTNNBL1;RIF1;POLB	37	0.0253543
GOBP_NEGATIVE_REGULATION_OF_LEUKOCYTE_PROLIFERATION	5	-1.18064	0.141663	-3.33829	0.00084297	TRUE	ATM;CD86;INPP5D;LAPTM5;LYN;TGFB1;TMEM131L;VSIR;NF1;DLG1;LILRB1;LST1;BTK;CEBPB;ITCH;LILRB4;MARCHF7;MNDA;BCL6;CD300A	INPP5D;ATM;CD86;LST1;TGFB1;LYN;BCL6;NF1;LILRB1;VSIR;TMEM131L;GLMN;TYROBP;CD37;MNDA;DLG1;LAPTM5;LILRB4;NDFIP1;VSIG4;PTPN11;BTK;ITCH;CEBPB;MARCHF7;HLA-E;CD300A;RC3H1;MAD1L1;PELI1	30	0.00345284
GOBP_MICROTUBULE_POLYMERIZATION	5	-1.18082	0.170777	-3.23209	0.00122887	TRUE	ARHGEF7;NAV3;PAK1;RAC1;RANBP9;CEP192;HSPA1A;SNCA;ZNF207;CAMSAP1;CDK5RAP2;CLASP1;MAP1B;NUMA1;RPS3;SLAIN1;TBCD;ABL1;AKAP9;CAMSAP2	NAV3;SLAIN1;PAK1;HSPA1A;MAPT;RANBP9;HSPA1B;MAP1B;SNCA;CDK5RAP2;RPS3;ARHGEF7;TBCD;CLASP2;TUBA1A;CEP192;PPP2CB;NDE1;RAC1;MAP2;CAMSAP1;NUMA1;ZNF207;CAMSAP2;ABL1;CSNK1D;DYRK1A;CLASP1;CLIP1;PPP2CA;AKAP9;MECP2;SLAIN2;PCNT;CKAP5	35	0.00477241
GOBP_REGULATION_OF_BODY_FLUID_LEVELS	5	-1.18127	0.162225	-2.55121	0.0107348	TRUE	ADGRG1;ENTPD1;GNAQ;HK2;IL6ST;LYN;P2RY12;PLA2G4A;PRKCA;PTPRJ;SYK;ACTB;EXT1;JAK2;NCOR2;PLCG2;GNAS;MLLT6;RASA3;VAV1	P2RY12;PRKCA;IL6ST;HK2;ADGRG1;PLA2G4A;RASA3;SYK;ACTB;ENTPD1;NCOR2;ERBB4;LYN;USF2;PLCG2;NEGR1;CCND1;GNAQ;JAK2;MLLT6;PDSS2;GNAS;GNA12;PIK3CG;PTPRJ;VCL;EXT1;DGKA;WNK1;VAV1;DGKZ;PROS1;PRKCD;AKAP11;CYBA;ITPK1;PTPRO;MYH9;PROCR;FLI1;JMJD1C;PLEK;VAV3;GNAI2;PIK3CB;AP3B1;PPP3CA	47	0.0295548
GOBP_REGULATION_OF_PROTEIN_LOCALIZATION_TO_CELL_PERIPHERY	5	-1.18158	0.156363	-2.36387	0.0180854	TRUE	ADAM10;ATP2C1;CAMK2D;EPB41;EPB41L2;NUMB;PICALM;TGFB1;ACTB;MAP2K1;RAP1A;DLG1;LYPLA1;NUMA1;RAB11A;WNK1;ABI3;KIF5B;PRKCH;SNCA	EPB41L2;CAMK2D;ATP2C1;ADAM10;PICALM;GNAI1;ABCA2;SPTBN1;ACTB;EPB41;ABI3;SNCA;TGFB1;CSK;DPP10;LYPLA1;NUMB;PRKCH;SORBS1;RACK1;DLG1;RAB11A;NUMA1;NRXN1;ZDHHC2;MAP2K1;RAP1A;WNK1;KIF5B;PIAS1;RAB11FIP2;BCL2L1;APPL1;CLTC;PIK3R1;OGT	36	0.045216
GOBP_CELLULAR_COMPONENT_DISASSEMBLY	5	-1.18187	0.0846901	-3.77111	0.000162523	TRUE	ADAM10;ARID1A;ASCC3;ATAD2B;C3;CAPZB;CX3CR1;GAK;ITGAM;KCNK13;MAP4K4;NAV3;PRKCA;RAC1;RECK;RUBCNL;SETX;TAOK1;TGFB1;UVRAG	CX3CR1;NAV3;PRKCA;CECR2;KCNK13;MAP4K4;ADGRB3;C3;DNAJC6;ADAM10;KIF2A;CAPZB;GAK;RECK;ITGAM;DDIT4;SPTBN1;RPL23;CALM1;HBS1L;MAP1B;GSN;TGFB1;NSF;ATR;TGFBR1;RUBCNL;ATAD2B;ASCC3;CLASP2;PLK3;UVRAG;SETX;FSCN1;TMOD1;RACK1;RAC1;MAPRE2;ADD3;CHKA;ARID1A;VRK1;ADD1;IGF1R;PLAAT3;INSR;FLOT1;DSTN;SET;SCIN;VTA1;MICAL3;SNX14;MICAL1;WASHC1;NEMF;TAOK1;NAPB;C1QB;PEX14;GSPT1;CLASP1;SCAF4;AKAP8L;PIK3C3;VPS4B;PPP1R10;GIGYF2;FER;KLC1;TTBK2;RCHY1;TMOD2;CHMP4B;APAF1;MAP1S;RDX;PAFAH1B1;WIPI2;IRAK3;ATP2A2;LCP1;WNK1;CLEC16A;SMARCA4;GBF1;DENR;FAF2;USP10;KIF5B;TSG101;CAMSAP2;MRRF;NCKAP5L;CAPZA2;PLEK;KLHDC10;C1QA;ABCE1;MTIF2;STAT3;ENG;TRIP4;ARID2;SMAD7;TCF25;CAPZA1;ASCC2;ARHGEF2;PRKAA1;IST1;SCAF8;PRKCB;PIK3R4;MTPN;C1QC;SPAST;SPECC1L;ATXN7;SKIC3;CST3;VPS54;CKAP5;PIK3CA;SMARCC1;ASPH;SPTAN1;LTN1;ATG5;TMOD3;EPS8;RUBCN	132	0.000879323
GOBP_RESPONSE_TO_RADIATION	5	-1.18218	0.0785156	-2.67867	0.00739143	TRUE	ATM;ATR;BRAF;EP300;GNAQ;GRB2;IFI16;NF1;NIPBL;NLRP1;PTPRC;TANC1;TGFB1;XRCC5;BABAM2;CACNB4;CBL;CREBBP;DCLRE1C;DDB2	TANC1;SLC24A2;PTPRC;MAPK10;IFI16;PTPRK;ATM;NLRP1;TGFB1;BABAM2;SMC1A;ATR;MDM2;NF1;ZRANB3;CCND1;GNAQ;BRAF;PLK3;BARD1;XRCC5;JUND;CAMKMT;XPA;TUBA1A;NIPBL;FBXW7;ID2;ERCC6;GRB2;DDB2;POLK;NUCKS1;ERCC3;SLC1A2;KMT2A;DCLRE1C;POLD3;IKBIP;HMGN1;CIRBP;BCL2;TAF1;TIGAR;RPAIN;EP300;CACNB4;ERCC1;FBXL3;CRYAB;GRIN1;YY1;TOPBP1;PER3;NMT1;EXT1;CHEK2;DHX36;PRKCD;PRKDC;PIAS1;RHBDD1;DDB1;BRCC3;EYA3;COMT;DNMT3A;PARP1;CREBBP;CBL;LARGE1;TP53BP1;RNF168;XRRA1;DEAF1;PRKAA1;INTS7;UIMC1;CREB1;RFWD3;PPP1CB;ATF4;POLA1;MAP3K4;TOP1;CYBA;TLK2;MT-ND3;WRN;MAPK8;BCL2L1;EIF2AK4;MECP2;PIK3R1;MAPK14;FOS;COP1;POLB;ZBTB1;SLC1A3;SOD2;HIF1A;KRAS	103	0.0217248
GOBP_DEVELOPMENTAL_GROWTH	5	-1.18271	0.12097	-3.51503	0.000439702	TRUE	ATM;ATRX;AUTS2;BMPR1A;CHD7;CHST11;CYFIP1;DIP2B;MBD5;MEF2C;MYCBP2;NEDD4L;NIPBL;PAK1;PPARD;RASAL2;RUNX1;SEMA4D;SHTN1;SKI	TENM4;WNT5A;SALL1;DSCAM;RASAL2;CYFIP1;SHTN1;CHST11;MEF2C;PAK1;AUTS2;SMURF1;PPARD;RUNX1;DIP2B;APBA2;SKI;SEMA4D;CHD7;SPP1;MAPT;KIF26B;GAREM1;PRMT2;COBL;NACA;TGFBR2;MBD5;ATM;MAP1B;MYCBP2;BASP1;ERBB4;TGFB1;TBL1XR1;LIMK1;RTN4;SYT17;RAI1;TGFBR1;NRCAM;BMPR1A;MAP3K13;CLASP2;PLAG1;ALCAM;AKAP6;GNAS;FTO;XPA;RAD51B;GSK3B;NEDD4L;VCL;NIPBL;H3-3B;PUM2;ERCC6;YBX3;PPP3CB;KPNA1;SIN3A;ZFP36L1;ADNP;DIPK2A;SLC1A2;SEMA6D;ATRX;MAP2;PRKN;DNM2;STK4;AKIRIN1;DISC1;INSR;VPS13A;EXT1;PTEN;ITSN2;CDKL5;PTPN11;VPS13B;PAFAH1B1;CCM2;PPP3CA;YY1;MTOR;COMT;KMT2D;WWC2;VGLL4;ARHGAP4;MACF1;TSC22D4;HEG1;STAT3;CD2AP;LARGE1;SPG11;EP300;SASH3;STAT5B;ARID2;SMAD7;ULK2;BCL2;ERCC1;IST1;SLC23A2;ABL1;APBA1;ARIH2;RBBP6;C9orf72	114	0.00203913
GOBP_CELLULAR_RESPONSE_TO_HEAT	5	-1.18296	0.0745322	-2.82108	0.00478617	TRUE	ATM;EP300;GSK3B;HSP90AA1;LYN;NF1;ATR;CREBBP;HSP90AB1;HSPA1A;TPR;YWHAE;MTOR;DHX36;DNAJB6;CHORDC1;CLPB;HSBP1;HSPA1B;MAPKAPK2	HSPA1A;MAPT;ATM;HSPA1B;YWHAE;LYN;ATR;NF1;HSP90AA1;GSK3B;HSP90AB1;MTOR;EP300;HSBP1;PDCD6;DHX36;PRKACA;CREBBP;MAPKAPK2;TPR;DNAJB6;SIRT1;CHORDC1;CLPB	24	0.015065
GOBP_NEGATIVE_REGULATION_OF_EXOCYTOSIS	5	-1.18349	0.209489	-2.3553	0.0185078	TRUE	BRAF;NCKAP1L;RAP1A;CD300A;PRKN;SNCA;IL1RAPL1;RAP1B;STXBP3;C9orf72;GNAI2;RABGEF1;SPI1;WDR41;RAB7A;VPS4B	IL1RAPL1;SNCA;BRAF;NCKAP1L;PRKN;RAP1A;STXBP3;CD300A;VPS4B;RAP1B;GNAI2;WDR41;RABGEF1;SPI1;C9orf72;RAB7A	16	0.0460578
GOBP_PROTEOGLYCAN_BIOSYNTHETIC_PROCESS	5	-1.18398	0.0969628	-2.61243	0.00899019	TRUE	CHST11;HS3ST4;UST;CHSY1;EXT1;GLCE;B4GALT4;CHSY3;CSGALNACT1;SLC10A7;ST3GAL6;XYLT1	CHST11;HS3ST4;UST;ST3GAL6;CHSY3;XYLT1;CHSY1;GLCE;B4GALT4;SLC10A7;EXT1;CSGALNACT1	12	0.0254605
GOBP_POSITIVE_REGULATION_OF_PROGRAMMED_CELL_DEATH	5	-1.18432	0.0632889	-3.22722	0.00125001	TRUE	ARHGEF7;ATM;BIN1;CAMK1D;CAMK2D;CYLD;HTRA1;INPP5D;IRF8;ITPR1;LAPTM5;LPAR1;LYN;MAPK9;MEF2C;NCK2;NF1;PIK3CD;PRMT2;PTPN2	WNT5A;BIN1;UNC5C;INPP5D;NCK2;MEF2C;CAMK2D;ITPR1;DLC1;HTRA1;STK17A;LPAR1;IRF8;PTPRC;RPS6;RPS6KA2;UBB;PRMT2;SKIL;RPS7;ATM;WWOX;SNCA;GSN;CAMK1D;MAPK9;PTPN2;TGFB1;CYLD;CRADD;LYN;FOXO1;SFPQ;RPS3;TGFBR1;RAPGEF2;BCL6;NF1;LILRB1;ARHGEF7;HMGB1;P2RX7;ARL6IP5;CCAR1;JAK2;BARD1;PRDM11;PIK3CD;GSK3B;FBXW7;RRP1B;RYBP;MNDA;RASSF2;PARK7;SIRT2;PTPN1;RACK1;CLU;ERCC3;CDK19;BCLAF1;LAPTM5;PRKN;DNM2;STK4;APBB1;NCK1;PEA15;SCIN;BCL2;SOD1;TIGAR;MAP3K5;ATP2A2;CHEK2;ATF6;PRKCD;PRKDC;E2F3;RBM5;MARK4;TNFRSF10B;PDIA3;BID;NOD1;TMC8;QRICH1;PARP1;MTCH1;CASP8;FAF1;VDAC1;CTNNA1;HSPD1;HTT;TP53BP1;TLR6;ABL1;CTNNBL1;PSEN1;CTSC;GRIK2;APAF1;FBH1;SRPK2;PIK3CB;STK3;CERS6;TNFRSF1B;RIPK1;TNFRSF1A;CASP4;SOD2;PAK2;CASP10;LATS1;NCOA1;ANO6;FOXP1	120	0.00481197
GOBP_REGULATION_OF_CHROMOSOME_SEGREGATION	5	-1.18444	0.105805	-2.80307	0.00506179	TRUE	ARID1A;ARID1B;ATM;CUL3;PUM1;PUM2;RB1;SMARCA2;ACTB;ANAPC5;CDC27;CDK5RAP2;NUMA1;PBRM1;PPP2R2A;SMC5;ZNF207;ANAPC1;ARID2;CHFR	ATM;ACTB;CDK5RAP2;SMARCA2;KAT2B;HECW2;RB1;ANAPC1;PUM2;CUL3;SIRT2;PPP2R2A;ARID1A;CDC27;ARID1B;KLHL22;NUMA1;CHFR;ZNF207;SMC5;DYNC1LI1;HNRNPU;PUM1;ANAPC5;SMARCA4;ARID2;NSMCE2;TPR;PBRM1;SMARCB1;RCC2;CSNK2A1;PLSCR1;MAD1L1;SIRT1;NEK6;MAP3K20;PPP2R2D;SMARCC1;APC;RAD21;BRD7;PRP4K	43	0.0157426
GOBP_PHOSPHORYLATION	5	-1.18445	0.054941	-4.3351	1.45696e-05	TRUE	ABI1;ADAM10;AIDA;AKT3;ATM;C3;CAMK2D;CD4;CSF1R;GRK5;HK2;LYN;MAP4K4;MKNK1;NEK10;PFKFB3;PKN2;PRKCA;PRKD3;PTK2	WNT5A;PRKCA;HK2;DSCAM;AKT3;CAMK2D;MAP4K4;PRKD3;STK17A;PTPN13;C3;CSF1R;SIK3;LIMCH1;ADAM10;TNIK;PTPRC;PFKFB3;SEMA4D;CD74;NLRC5;MAPK10;SGK1;JAK3;SYK;GPRC5B;PKN2;SAMSN1;ATM;RPS6KA1;TNKS;ABI3;AIDA;IRAK2;TAB2;MAPK9;WARS1;PTPN2;ERBB4;TGFB1;MKNK1;NIBAN1;TBCK;NUAK1;CCNY;LYN;ABI1;MINK1;LIMK1;PTK2;TERF2IP;CSK;TGFBR1;NSD1;RAPGEF2;NEK10;VRK2;CD4;ENPP2;MAP3K13;NTRK2;RB1;GMFG;STK24;CDC42BPA;LIMK2;BRAF;JAK2;MAST2;PLK3;GRK5;BARD1;UVRAG;XRCC5;INPP5F;PIK3CG;CDK11B;PIK3CD;GSK3B;GLMN;CSNK1G2;MMD;PTPRJ;MAPK1;PIBF1;HCK;DEPTOR;ERCC6;RAP2A;PIK3R6;ABI2;PRKCH;PPP3CB;PXK;STK38L;RASSF2;SIRT2;PTPN1;RACK1;RAC1;IBTK;MARK2;SIK2;HIPK2;DIPK2A;CCDC88A;SLK;VRK1;GAS6;EIF2AK1;PRKN;IGF1R;STK4;THY1;INSR;CDK12;RBL2;UBE2K;FLOT1;ADAM17;PHIP;NEK1;RPS6KA4;TAF1;TNK2;TIGAR;MAP2K1;HK1;IRAK3;DGKA;MAP3K5;RAP1A;DNAJC3;WDFY2;WNK1;MOB1B;CHEK2;ITGB2;DGKZ;PRKCD;PRKDC;PTEN;PANK2;CAB39;ERC1;MAP3K8;CDC42BPB;MARK4;TNFRSF10B;BIRC6;CSNK1A1;CD300A;TSG101;PRKACA;TAOK3;LCP2;TYK2;ANKLE2;ARRB1;HEG1;TLR6;MAP3K4;TOP1;SNRK;ULK2;KSR1;ABL1;CSNK1D;DYRK1A;FER;PSEN1;RYK;NEK7;ZFP91;PDGFB;APC;CREBL2;TLK2;CORO1C;RPS6KA5;MAP3K3;YWHAG;PARP14;LATS1;ATF2;SRPK2;PDCD10;PARP9;MAPK8;ADAR;TTBK2;SMG1;TLK1;NPTN;TBK1;EIF2AK4;PDK3;FIRRM;BTK;ROCK2;STRADA;MARK3;FBH1;MAP3K1;NLK;C9orf72;STK3;STAT3;HNRNPU	209	0.000116077
GOBP_PRODUCTION_OF_MOLECULAR_MEDIATOR_INVOLVED_IN_INFLAMMATORY_RESPONSE	5	-1.18449	0.157076	-2.70663	0.00679705	TRUE	ALOX5;APPL2;IL17RA;IL4R;LYN;PRKCA;SYK;JAK2;ALOX5AP;MAPK9;RPS19;NCF1;TLR6	PRKCA;IL4R;NCF1;IL17RA;SYK;APPL2;MAPK9;LYN;ALOX5AP;ALOX5;JAK2;RPS19;TLR6	13	0.0203071
GOBP_POSITIVE_REGULATION_OF_RESPONSE_TO_EXTERNAL_STIMULUS	5	-1.18542	0.104079	-3.77837	0.00015786	TRUE	ADAM10;APPL2;C3;CAMK1D;CSF1R;CX3CR1;HSP90AA1;IL17RA;IL6ST;KCNK13;LYN;NLRP1;P2RY12;PAK1;PIK3AP1;PRKCA;PTK2;PTPRJ;RAC1;RPS6KA3	P2RY12;CX3CR1;WNT5A;PRKCA;IL6ST;KCNK13;DSCAM;TLR10;RPS6KA3;PAK1;HSPA1A;TMSB4X;C3;CSF1R;CD226;TRAF3IP3;ADAM10;LPAR1;SLC15A2;LY86;CD74;NLRC5;PIK3AP1;IL17RA;IFI16;TLR7;SYK;GPRC5B;ALPK1;FCGR1A;HSPA1B;APPL2;NLRP1;SNCA;IRAK2;CAMK1D;YWHAE;TGFB1;CYLD;LYN;USP15;SFPQ;PTK2;RTN4;PLCG2;ZDHHC3;TLR1;HSP90AA1;FLOT2;HMGB1;P2RX7;BRAF;XRCC5;PIK3CG;PTPRJ;NAIP;MAPK1;NCKAP1L;NEAT1;HCK;IL16;CAMK2N1;PUM2;TASL;TYROBP;SIN3A;MNDA;PARK7;SIRT2;RAC1;TRIM56;IRAK3;FLOT1;WNK1;ANKRD17;VAV1;PUM1;PRKDC;ZC3HAV1;MAP3K8;MARK4;PTPN11;CSNK1A1;AP3B1;CD300A;NLRP3;NOD1;BRCC3;IKBKE;KCNK6;PSPC1;LSM14A;RNF34;PPM1F;PARP1;CREBBP;HSP90B1;RAB11FIP2;MAPKAPK3;WASHC4;SEC14L1;DNM1L;HSPD1;NPLOC4;EP300;ZDHHC5;CEBPB;STAT5B;BTK;RPS19;UBE2K;TLR6;OTULIN;DHX9;CARD8;ITCH;OGT;HLA-E;ARRB2;TLR2;ERBIN;CLPB;CMKLR1;PELI1	124	0.000860517
GOBP_CELL_ACTIVATION_INVOLVED_IN_IMMUNE_RESPONSE	5	-1.18554	0.141479	-3.65243	0.000259771	TRUE	ADAM10;APBB1IP;CD86;CX3CR1;DOCK10;GAB2;IL4R;IL6ST;ITGAM;LAT2;LYN;PLCL2;PRAM1;PTPRC;SYK;TGFB1;CD74;FCGR3A;IRF8;JAK3	CX3CR1;IL6ST;DOCK10;APBB1IP;LAT2;PRAM1;ADAM10;IRF8;FCGR3A;PTPRC;IL4R;CD74;JAK3;ITGAM;ITGAL;SYK;CD86;PLCL2;TGFB1;LYN;PLCG2;BCL6;LILRB1;HMGB1;SUPT6H;PIK3CG;PIK3CD;NCKAP1L;TYROBP;RORA;STXBP1;UNC13D;IL6R;SEMA6D;SNX4;KMT2A;CORO1A;NDFIP1;DOCK11;MTOR;BRD4;SLC15A4;EP300;GAB2;ERCC1;DOCK2;STXBP3;CD300A;SBNO2;MILR1;LCP1;ITGB2;GBF1;CBL;HLA-DRA;GPR183;KMT5B;FER;BTK;ABL1;RABGEF1;NSD2;OPA1;STAT3;RC3H1;TAOK3;SPI1	67	0.00131702
GOBP_REGULATION_OF_CELL_PROJECTION_ORGANIZATION	5	-1.18613	0.103085	-4.63801	3.51782e-06	TRUE	ARHGAP35;ARHGEF7;AUTS2;BMPR1A;CAMK1D;CYFIP1;DIP2B;DISC1;FNBP1L;GAK;HSP90AA1;LYN;MYCBP2;NEDD4L;P2RY12;PAK1;PREX1;RAC1;SDCCAG8;SEMA4D	P2RY12;TIAM1;WNT5A;IL1RAPL1;GRID2;DSCAM;CYFIP1;MAGI2;SHTN1;EVL;PAK1;NLGN1;SPOCK1;SRGAP2C;AUTS2;ADGRB3;SMURF1;USP6NL;LRRC4C;PLD1;DIP2B;LPAR1;TNIK;TBC1D8;SEMA4D;TBC1D1;SPP1;UST;PREX1;TBC1D22A;MAPT;GAK;CCP110;LRRC7;ARHGAP24;ROBO1;COBL;SKIL;ARHGAP35;SDCCAG8;PTPRD;ABI3;MAP1B;MYCBP2;CAMK1D;PPFIA2;TAPT1;LRP8;CYLD;LYN;LIMK1;MDM2;RTN4;TGFBR1;SEPTIN7;RAPGEF2;NRCAM;FNBP1L;BMPR1A;KAT2B;HECW2;ENPP2;MAP3K13;NTRK2;HSP90AA1;ARHGEF7;GDI2;STK24;BRK1;NEGR1;P2RX7;LIMK2;BRAF;RABEP2;CROCC;DAB1;SNAP25;INPP5F;GSK3B;RAPGEF1;NEDD4L;GLCE;SETX;PUM2;FSCN1;SERPINI1;RAP2A;ABI2;WAS;TBC1D19;WASF2;PTPN1;RAC1;TRPM2;MARK2;ADNP;ANKRD27;ODF2L;CSMD3;SEMA6D;STAU2;CCDC88A;MPHOSPH9;MAP2;RAB11A;SH3YL1;AKIRIN1;NEO1;DISC1;PRAG1;THY1;APBB1;SHOC2;LUZP1;NCK1;ZMYND8;ADAM17;CHN1;DOCK11;NRXN1;THOC2;MTOR;YWHAH;TBC1D2B;CUX1;CORO1C;EP300;WASHC1;KAT2A;TBC1D30;ACTR2;MAP2K1;RAP1A;TBC1D14;DHX36;TBC1D5;PRKCD;PTEN;TRAK1;CDKL5;MARK4;PAFAH1B1;CAMSAP2;PPP3CA;CRK;ARHGAP4;MACF1;ULK4;ARPC2;IST1;KIDINS220;WASL;RCC2;ULK2;ABL1;ACTR3;PTPRO;TIAM2;NRDC;FER;PSEN1;TMEM30A;RYK;CNTN1;GPM6A;MARCHF7;GOLGA4;PLCE1;PLXNB2;ATP8B1;EVI5	171	3.37059e-05
GOBP_MONOATOMIC_ION_TRANSPORT	5	-1.18626	0.069482	-3.45815	0.000543899	TRUE	ABCC4;ATP2C1;BIN1;CACNA1D;CAMK2D;CHD7;ITPR2;KCNIP1;KCNK13;KCNQ3;LYN;P2RY12;PKD2;PLCL2;PTPRC;SLC15A2;SLC25A37;SLC4A7;SLC8A1;TGFB1	ABCC4;P2RY12;BIN1;HAMP;CACNA1A;SLC25A37;KCNQ3;PLCL1;GRID2;KCNIP1;KCNK13;ATP5F1E;KCNMB4;SLC24A2;ITPR2;CAMK2D;KCNH8;ITPR1;CACNA1D;TMEM163;TMSB4X;ATP2C1;CACNA2D1;SLC8A1;TTYH2;ANO4;DPP6;SLC15A2;PTPRC;GRID1;CHD7;SLC22A23;PKD2;ITGAV;PIEZO1;SGK1;NALCN;SLC12A2;TF;TPT1;ANK2;ANK3;EPB41;CALM1;CDH23;TRPC1;ATP8A1;SNCA;YWHAE;PLCL2;TGFB1;SLC4A7;NSF;KCNC3;SLC39A10;NKAIN2;LYN;SLC8B1;NOS1AP;SFXN1;PLCG2;ZDHHC13;PLCB2;CD4;MICU3;LILRB1;GRIA2;ATP13A3;SLC4A8;GRIA4;SLC12A9;FAIM2;P2RX7;NIPA2;SLC25A12;FTH1;DPP10;SLC12A6;ATP10D;MLLT6;AKAP6;ATP5MG;SNAP25;PIK3CG;NEDD4L;CALM3;P2RY6;IL16;ATP5MC2;PPP3CB;PXK;SLC10A7;IBTK;TRPM2;NDUFA4;AHCYL1;SLC20A2;SLC1A2;YWHAQ;CLCN5;DLG1;SLC38A2;GAS6;NDUFS2;DNM2;CORO1A;CACNB2;NDUFV3;TMBIM6;PDE4D;THY1;SHOC2;NDFIP1;CUL5;RYR1;CYSLTR1;CACNB4;KCNQ1;SLCO2B1;ATP11C;ATP2A2;SLC9A9;WNK1;LRRC8C;YWHAH;SLMAP;SPG11;SLC23A2;CYBB;CALM2;CASK;NIPSNAP2;CYBA;LRRC8D;ABL1;KIF5B;KCNMB1;OPRM1;GRIK2;FTL;RYR2;CAB39;PPP3CA;ABCB7	144	0.00240443
GOBP_REGULATION_OF_ORGAN_GROWTH	5	-1.18666	0.212304	-3.13264	0.00173244	TRUE	BMPR1A;MEF2C;PAK1;RUNX1;BASP1;PTEN;STK4;TGFBR1;WWC2;ERBB4;VGLL4;YBX3;YY1;AKAP6;SOD1;STK3	MEF2C;PAK1;RUNX1;BASP1;ERBB4;TGFBR1;BMPR1A;AKAP6;YBX3;STK4;SOD1;VGLL4;YY1;PTEN;WWC2;STK3	16	0.00636498
GOBP_IMPORT_ACROSS_PLASMA_MEMBRANE	5	-1.18741	0.0279876	-2.79829	0.00513735	TRUE	CACNA1D;SLC15A2;SLC2A5;SLC38A2;SLC8A1;CACNA1A;NEDD4L;DLG1;KCNQ1;SLC2A3;SLC9A9;ARL6IP5;LRRC8C;PPP3CA;PPP3CB;SEPTIN2;SLC12A6;SLC39A10;SLC39A11;ANK2	CACNA1A;SLC2A5;SLC24A2;CACNA1D;CACNA2D1;SLC8A1;SLC15A2;SLC2A3;SLC12A2;ANK2;SLC39A10;SLC7A5;SEPTIN2;ARL6IP5;SLC12A6;NEDD4L;PPP3CB;TRPM2;SLC1A2;DLG1;SLC38A2;SHOC2;KCNQ1;SLC9A9;SLC39A11;LRRC8B;PPP3CA;SLC43A2;PPP3CC;LRRC8C;LRRC8D;SLC1A3;PPP3R1	33	0.0159397
GOBP_CYTOKINE_PRODUCTION_INVOLVED_IN_IMMUNE_RESPONSE	5	-1.18855	0.145184	-2.71783	0.00657114	TRUE	SYK;TGFB1;CD226;CD74;IRAK3;JAK3;LAPTM5;PLCG2;WNT5A;LILRB1;RTN4;BTK;HK1;ARID5A;BCL6;DHX36;GPRC5B;HLA-E;LILRB4;P2RX7	WNT5A;ARID5A;CD226;CD74;JAK3;TLR7;SYK;GPRC5B;TGFB1;RTN4;PLCG2;SLC7A5;BCL6;LILRB1;P2RX7;HK1;LAPTM5;IRAK3;DHX36;BTK;LILRB4;HLA-E;RABGEF1;TNFRSF1B	24	0.0197134
GOBP_BEHAVIOR	5	-1.18873	0.124658	-3.73134	0.000190461	TRUE	CHD7;CX3CR1;FOXP2;KCNQ3;MBD5;MEF2C;NF1;NPC1;OXR1;PFKFB3;PICALM;PRKCA;SDK1;SPECC1;TANC1;ZFHX3;BRAF;CACNB4;EXT1;GLS	TANC1;OXR1;SDK1;CX3CR1;PRKCA;FOXP2;KCNQ3;DSCAM;KIRREL3;TAL1;SLC24A2;MEF2C;NLGN1;ADGRB3;STRBP;PICALM;APBA2;PFKFB3;ELAVL4;GRID1;CNP;CHD7;GNG7;MAPT;SGK1;GLS;NRXN3;SPECC1;ABCA2;NPC1;MBD5;HPGDS;CDH23;CNTNAP2;GNAO1;ATP8A1;SNCA;ACSS2;NLGN4Y;ZFHX3;SYT11;GATM;AGTPBP1;KAT2B;NTRK2;NF1;NAV2;LPAR5;NEGR1;ARL6IP5;BRAF;RPTOR;DAB1;SNAP25;INPP5F;TUBA1A;MAPK1;NRGN;CAMK2N1;ID2;TMOD1;PPP3CB;PARK7;ABHD12;ADNP;HIPK2;SLC1A2;UCK2;KMT2A;NAPEPLD;PRKN;INSR;VPS13A;UCHL1;CPEB3;NCOR1;GPRIN3;CSMD1;BCL2;BTBD9;SOD1;NRXN1;CHD8;MTOR;ARRB2;EP300;KAT2A;CACNB4;ITGA5;PUM1;GRIN1;RNF170;KCNQ1;EXT1;MBD2;HPRT1;PTEN;TMOD2;PIAS1;VPS13B;MORC1;PAFAH1B1;EIF4E;COMT;BTG2;ETV5;PARP1;UBR3;STAT3;RPS6KB1;VDAC1;LARGE1;SPG11;CEBPB;HTT;ATAD1;FXR1;ABL1;APBA1;STRN;PSEN1;OPRM1;GRIK2;CNTN1;FOS	125	0.00100303
GOBP_REGULATION_OF_HEMOPOIESIS	5	-1.18928	0.124346	-3.78255	0.00015523	TRUE	ACTB;ARID1A;ARID1B;BRAF;CARD11;CD86;CSF3R;CYLD;IL4R;INPP5D;LYN;MEF2C;NCKAP1L;NF1;PRKCA;PTPN2;PTPRC;QKI;RASSF2;RB1	PRKCA;TAL1;INPP5D;MEF2C;HSPA1A;CSF3R;ZEB1;RHOH;RUNX1;QKI;PTPRC;IL4R;CD74;JAK3;CDK6;SYK;CARD11;TGFBR2;ACTB;HSPA1B;CD86;MTURN;PTPN2;TGFB1;CYLD;LYN;SMARCA2;TMEM176B;ZFP36L2;BCL6;CD4;HLA-B;NF1;LILRB1;RB1;HMGB1;KAT6A;BRAF;VSIR;RPTOR;TMEM131L;KAT6B;ZBTB46;AMBRA1;NCKAP1L;FBXW7;CBFB;ID2;PIK3R6;TYROBP;RASSF2;ZFP36L1;ARID1A;ARID1B;GAS6;KAT7;LILRB4;NDFIP1;SCIN;STAT5B;SOD1;MTOR;BRD4;MEAF6;EP300;KAT2A;CASP8;SMARCA4;PRKDC;AP3B1;NLRP3;PPP3CA;RNF41;HCLS1;SMAP1;TAOK3;MYSM1;STAT3;NFAM1;SASH3;CEBPB;BTK;ARID2;SMAD7;HLA-DRA;ABL1;OPA1;ARNT;CDC73;RC3H1;CNOT4;GLUL;PBRM1;ZBTB1;C1QC;SPI1	96	0.000848307
GOBP_POSITIVE_REGULATION_OF_ALPHA_BETA_T_CELL_DIFFERENTIATION	5	-1.18947	0.0919834	-2.63001	0.00853817	TRUE	IL4R;NCKAP1L;RUNX1;SYK;TGFBR2;CD86;BRD4;EP300;CBFB;HLA-DRA;AP3B1;ITPKB;LILRB4;NFKBIZ;NLRP3;OPA1;SASH3	RUNX1;IL4R;SYK;TGFBR2;CD86;NCKAP1L;CBFB;LILRB4;BRD4;EP300;ITPKB;HLA-DRA;NFKBIZ;AP3B1;NLRP3;SASH3;OPA1	17	0.0243708
GOBP_T_CELL_DIFFERENTIATION_IN_THYMUS	5	-1.18984	0.220506	-3.56044	0.000370233	TRUE	BRAF;CARD11;PTPN2;PTPRC;TMEM131L;ZEB1;ZFP36L1;ZFP36L2;CD74;CDK6;DOCK2;PRKDC;ABL1;NFATC3;ADAM17;BCL2;ITPKB;SOD1;STAT5B;ZBTB1	ZEB1;PTPRC;CD74;CDK6;CARD11;PTPN2;ZFP36L2;BRAF;TMEM131L;ZFP36L1;ADAM17;BCL2;STAT5B;SOD1;DOCK2;ITPKB;NFATC3;PRKDC;ABL1;ZBTB1	20	0.0017582
GOBP_ADULT_BEHAVIOR	5	-1.19095	0.164467	-3.09386	0.0019757	TRUE	CHD7;NPC1;OXR1;SDK1;AGTPBP1;CACNB4;HIPK2;PRKN;PUM1;BTBD9;DAB1;ID2;PTEN;ARRB2;CNTNAP2;EPS8;INPP5F;NRXN1;NRXN3;PAFAH1B1	OXR1;SDK1;CNP;CHD7;NRXN3;NPC1;CNTNAP2;SNCA;AGTPBP1;DAB1;INPP5F;TUBA1A;ID2;TMOD1;PARK7;ABHD12;HIPK2;SLC1A2;PRKN;VPS13A;UCHL1;BTBD9;NRXN1;ARRB2;CACNB4;PUM1;RNF170;PTEN;PAFAH1B1;OPRM1;FGF12;MECP2;GIGYF2;EPS8;APP	35	0.00710271
GOBP_HEART_VALVE_MORPHOGENESIS	5	-1.1917	0.0523951	-2.62901	0.00856349	TRUE	BMPR1A;MEF2C;RB1;TGFB1;TGFBR2;MDM2;MDM4;MTOR;ROBO1;ROCK2;SMAD6	MEF2C;ROBO1;TGFBR2;TGFB1;MDM2;BMPR1A;RB1;SMAD6;MTOR;MDM4;ROCK2	11	0.024411
GOBP_REGULATION_OF_PROTEIN_MODIFICATION_PROCESS	5	-1.19241	0.0670799	-3.46625	0.000527774	TRUE	ABI1;AIDA;C3;CDYL;CSF1R;DIP2A;DIP2B;HDAC4;HSP90AA1;LYN;MAP3K5;MYCBP2;NEK10;NSD1;PTK2;PTPN2;PTPRC;PTPRJ;RAC1;RAP1A	WNT5A;HAMP;HSPA1A;PTPN13;CDYL;C3;CSF1R;DIP2B;LIMCH1;TNIK;PTPRC;NXN;SEMA4D;CD74;MAPT;UBB;RPL11;GPRC5B;ABCA2;CDC14B;SAMSN1;HDAC4;RPS7;RPL23;HSPA1B;DIP2A;MYCBP2;AIDA;TAB2;MAPK9;WARS1;PTPN2;ERBB4;TGFB1;NIBAN1;CCNY;LYN;ABI1;PTK2;TERF2IP;RPS3;TGFBR1;NSD1;RAPGEF2;NEK10;CD4;ENPP2;HSP90AA1;RB1;DNAJB2;BRAF;JAK2;U2AF2;UVRAG;XRCC5;INPP5F;PIK3CG;GSK3B;MMD;PTPRJ;MAPK1;PIBF1;DCUN1D4;FBXW7;DEPTOR;ERCC6;UBA2;RAP2A;PIK3R6;CUL3;PRKCH;SPOPL;RASSF2;PARK7;SIRT2;PTPN1;RACK1;RAC1;IBTK;HDAC8;DIPK2A;CCDC88A;RPL5;GAS6;LAPTM5;PRKN;STK4;PTTG1IP;THY1;CDK12;UBE2K;NDFIP1;FLOT1;RPS2;RAB3GAP1;ADAM17;PHIP;BMAL1;CHFR;HSP90AB1;TAF1;PRMT3;TNK2;ARRB2;CORO1C;EP300;WASHC1;CNOT7;RAP1A;PDCD6;CD300A;PIK3C3;MARCHF7;FKBP8;MAP3K5;HUWE1;PPIA;PARP14;MT3;CEP63;FER;PLAA;OGT;MAP2K1;DNAJC3;WDFY2;WNK1;MOB1B;ITGB2;PRKCD;PRKDC;PTEN;CAB39;TNFRSF10B;PIAS1;TSG101;TLR6;MAP3K4;KSR1;ABL1;ARNT;ZFP91;OTUD4;PDGFB;APC;CREBL2;YWHAG;LATS1;PDCD10;PARP9;ADAR;FIRRM;ITCH;ROCK2;TCF25;FBH1;TRIM44;TAOK3;STRADA;C9orf72;LCP2;PELI1	162	0.00237171
GOBP_REGULATION_OF_NEURON_DIFFERENTIATION	5	-1.19293	0.167249	-3.45125	0.000557987	TRUE	BIN1;MEF2C;RAC1;TIAM1;ZEB1;ZFHX3;GSK3B;TCF12;CDK5RAP2;DAB1;DDX6;ID2;MMD;SIN3A;ARHGEF2;BCL6;EIF4E;ETV5;MAP1B;MAP3K13	TIAM1;BIN1;MEF2C;NLGN1;ZNF536;ZEB1;SH3GL3;PBX1;GPRC5B;MAP1B;CDK5RAP2;ZFHX3;NRCAM;BCL6;MAP3K13;DAB1;GSK3B;MMD;ID2;DDX6;SIN3A;RAC1;TCF12;MIB1;EIF4E;ETV5;ZC4H2;BCL2;ARHGEF2;MOSMO;NOTCH1;CALR;PTBP1;YWHAH;TCF4;SHOC2;ROCK1;NCOA1	38	0.00245176
GOBP_REGULATION_OF_TUMOR_NECROSIS_FACTOR_MEDIATED_SIGNALING_PATHWAY	5	-1.19356	0.0640583	-2.96178	0.00305868	TRUE	ADAM10;CYLD;LAPTM5;PTPN2;SYK;UBE2K;EXT1;HSPA1A;NAIP;CARD8;PRKN;GAS6;NRDC;RFFL;TNFRSF1A;ADAM17;CASP4;CASP8;HSPA1B;IKBKB	HSPA1A;ADAM10;SYK;HSPA1B;PTPN2;CYLD;NAIP;PPP2CB;GAS6;LAPTM5;PRKN;UBE2K;ADAM17;EXT1;TMC8;CASP8;NRDC;MAPKAPK2;CARD8;TNFRSF1A;IKBKB;SPPL2A;OTULIN;RFFL;RIPK1;CASP4	26	0.0103302
GOBP_DEVELOPMENTAL_PROCESS_INVOLVED_IN_REPRODUCTION	5	-1.19372	0.109953	-3.15622	0.00159826	TRUE	ADAM28;ADGRG1;ASH1L;ATM;ATRX;BMPR1A;C3;CDYL;CHD7;DIAPH2;EED;EIF4G3;LHFPL2;NASP;NIPBL;NRIP1;PHC2;PLAG1;POC1B;PPARD	WNT5A;ADAM28;UNC5C;SALL1;ADGRG1;LHFPL2;STRBP;CDYL;C3;PPARD;SSH2;QKI;SPATA6;JAM3;CCDC146;SPAG16;RPS6KA2;DIAPH2;CHD7;SPP1;UBB;POC1B;PBX1;SKIL;CEP128;ATM;AZIN2;NASP;BASP1;TGFB1;TDRD7;CCNY;SMARCA2;NRIP1;TGFBR1;SEPTIN7;SEPTIN2;BMPR1A;BCL6;SEPTIN6;ARID4B;YTHDC1;SLIRP;RB1;EED;PHC2;LIMK2;PLAG1;CCND1;EPC1;MAST2;TUT4;NIPBL;SETX;H3-3B;WIPF3;HERC2;YBX3;DDX6;ASH1L;TTLL5;STXBP1;SIRT2;RAC1;EIF4G3;TMEM119;STAU2;DLG1;ATRX;KDM1B;PAFAH1B2;XRN2;STK4;AGO4;INSR;YTHDC2;BMAL1;CSMD1;CEP57;BCL2;STAT5B;SOD1;FOXJ3;MTOR;TSGA10;WNT2B;ERCC1;CASP8;PUM1;YY1;TLR5;ETV5;ALKBH5;UBR2;IQCG;CCNI;NCOA4;ARRDC5;DHX36;PRKDC;PANK2;GGNBP2;IMMP2L;PIAS1;PTPN11;VPS13B;MORC1;PAFAH1B1;RHBDD1;AP3B1;RNF2;DDB1;NDRG3;SUFU;FBXW11;KMT2D;DNMT3A;PRKACA;CSDE1;STAU1;PARP1;RAD23B;CD2AP;RPS6KB1;CBL;KIAA0319L;CTNNA1;NDC1;CEBPB;TRIM27;WDR33;RNF38;FXR1;PRMT7;UBE3A;DEAF1;INPP5B;SFMBT1;MAP3K4;TSNAX;FER;TMF1;DNAJB6;SELENOF;AFG2A;CTCF;ARID4A;VPS54;SAFB2;TMEM232;MECP2;PIK3CA;USP42;ACVR1;STK3;CELF1;ROBO2;SMARCC1;NCOA1;SIRT1;KHDRBS1;SCAPER;MARF1;HERC4;ZC3H14;BMPR2	166	0.00596262
GOBP_MONOATOMIC_ION_TRANSMEMBRANE_TRANSPORT	5	-1.19373	0.050045	-3.46552	0.000529204	TRUE	ABCC4;ATP2C1;BIN1;CACNA1D;CAMK2D;CHD7;ITPR2;KCNIP1;KCNK13;KCNQ3;LYN;PKD2;PLCL2;PTPRC;SLC15A2;SLC25A37;SLC4A7;SLC8A1;TGFB1;TMEM163	ABCC4;BIN1;HAMP;CACNA1A;SLC25A37;KCNQ3;PLCL1;GRID2;KCNIP1;KCNK13;ATP5F1E;KCNMB4;SLC24A2;ITPR2;CAMK2D;KCNH8;ITPR1;CACNA1D;TMEM163;TMSB4X;ATP2C1;CACNA2D1;SLC8A1;TTYH2;ANO4;DPP6;SLC15A2;PTPRC;GRID1;CHD7;PKD2;ITGAV;PIEZO1;NALCN;SLC12A2;ANK2;ANK3;CALM1;TRPC1;ATP8A1;SNCA;YWHAE;PLCL2;TGFB1;SLC4A7;KCNC3;SLC39A10;LYN;SLC8B1;NOS1AP;SFXN1;PLCG2;ZDHHC13;PLCB2;CD4;MICU3;GRIA2;ATP13A3;SLC4A8;GRIA4;SLC12A9;FAIM2;P2RX7;NIPA2;SLC25A12;DPP10;SLC12A6;ATP10D;AKAP6;ATP5MG;SNAP25;PIK3CG;NEDD4L;CALM3;P2RY6;ATP5MC2;PPP3CB;IBTK;TRPM2;NDUFA4;SLC20A2;SLC1A2;YWHAQ;CLCN5;DLG1;SLC38A2;GAS6;NDUFS2;CORO1A;CACNB2;NDUFV3;TMBIM6;PDE4D;THY1;SHOC2;RYR1;CACNB4;KCNQ1;ATP11C;ATP2A2;SLC9A9;WNK1;LRRC8C;SLMAP;CYBB;CALM2;NIPSNAP2;CYBA;LRRC8D;ABL1;KCNMB1;OPRM1;GRIK2;RYR2;CAB39;PPP3CA;ABCB7	117	0.00237305
GOBP_CHROMATIN_ORGANIZATION	5	-1.19519	0.0596688	-3.95128	7.77355e-05	TRUE	ACTB;ARID1A;ARID1B;ASH1L;ATAD2B;ATM;ATR;ATRX;BAZ2B;BPTF;CDYL;CHD1;CHD7;CHD9;EED;EHMT1;EP300;EPC1;HDAC4;HMGB1	PRKCA;CECR2;TAL1;PAK1;SETBP1;CDYL;IKZF1;PWWP3A;CHD7;CHD9;HDAC9;MALAT1;PRMT2;IFI16;HDAC4;PTMA;ATM;ACTB;PADI2;NASP;H2AC6;KDM4B;TBL1XR1;BABAM2;L3MBTL4;SMARCA2;ATR;USP15;SFPQ;SMARCA1;NSD3;NSD1;BCL6;KAT2B;JPX;PSIP1;ARID4B;YTHDC1;ATAD2B;RB1;EED;CHD1;HMGB1;NAP1L1;KAT6A;DEK;MTA3;EPC1;HP1BP3;JAK2;HLTF;TUT4;PHF8;MLLT6;BARD1;CHD1L;SUPT6H;SPEN;KAT6B;NUDT5;GLMN;HNRNPK;KANSL1;ZNF91;NEAT1;NIPBL;UHRF2;H3-3B;MBTD1;RYBP;ERCC6;SF3B1;ASH1L;SIN3A;MSL3;BAZ2B;MTF2;SIRT2;NUCKS1;HDAC8;PPHLN1;SCMH1;HIPK2;ARID1A;CBX5;JMJD1C;ARID1B;ATRX;KDM1B;KMT2A;ZMYND11;VRK1;TASOR2;KAT7;TRIP12;KMT2C;KDM6A;BPTF;SUZ12;APBB1;KMT2E;RBL2;IWS1;NCOR1;BRD9;CHD2;ZMYND8;SET;HMGN1;RPS6KA4;TAF1;PRMT3;CHD8;RAD54L2;SMC5;USP16;DCAF1;RERE;CREBZF;BRD4;MEAF6;EP300;HNRNPU;KAT2A;BAZ1B;KDM2A;MMS22L;EHMT1;YY1;TOPBP1;UBR2;SMYD3;TSPYL1;ENY2;INO80D;HUWE1;HMGN3;SRPK2;RSF1;MORF4L2;OGT;PCBP2;PKN1;ARB2A;TET2;NBN;YEATS2;EYA3;BAZ2A;MCM3AP;NFKBIZ;WAC;ANP32B;SMARCA5;ITGB3BP;BRD7;NAA40;NCOA1;KDM4C;PWWP2A;H2AZ2;SMARCAD1;PIWIL4;PCID2;KMT2B;FIRRE;MLLT3;PRMT7;ZNF518A;BRCC3;SHPRH;DYRK1A;MYSM1;CTR9;NRDE2;HNRNPC;SETD2;SETD3;MBD2;BICRAL;SMARCA4;PRKDC;PHF20;PHF21A;MORC1;RNF2;DDB1;SETD5;KMT2D;DNMT3A;HDAC5;EP400;SMCHD1;TDRD3;SAFB;KMT5B;CREBBP;GATAD2A;ASXL1;ASH2L;RBBP4;HDAC7;BANP;RPS6KA5;RLF;GLYR1;ARID2;UBR5;HAT1;TRIM27;TP53BP1;RNF168;PRKAA1;KDM5C;GATAD2B;UIMC1;NSMCE2;PRKCB;CHD6;JADE2;TPR;MSL2;RNF169;SPIN1;DDX21;PKM;PBRM1;TOP1;LIN54;CTCF;SMARCB1;AEBP2;MECP2;PRDM2;SFMBT1;CENPP;KDM5A;DHX9;MORF4L1;NFAT5;NAP1L4;SLF2;RAD21;MIER1;SELENOF;RIF1;CHD4;USP7;KDM3B;TLK2;RCOR1;ARID4A;ATF2;TRRAP;MPHOSPH8;TLK1;RCBTB1;PHF14;KDM3A;GATAD1;TUT7;SS18;TASOR;NCOA3;USP22;SPI1;EPC2;KDM7A;XIST;PIK3CA;BRD1;PCGF3;SMARCC1;STK38;JDP2;BAZ1A;SIRT1;UBN2;CFDP1;NSD2;ZBTB1;ATF7IP;ATG5;RAD50;MORC3	285	0.000469116
GOBP_SMOOTH_MUSCLE_CELL_PROLIFERATION	5	-1.19633	0.169713	-3.19957	0.00137632	TRUE	MEF2C;NF1;PAK1;PPARD;PRKCA;TGFB1;BMPR1A;JAK2;MAP3K5;XRCC5;PRKDC;PTEN;GNA12;ID2;IL6R;NAA35;P2RY6;CYBA;MDM2;NDRG2	PRKCA;MEF2C;PAK1;PPARD;NDRG2;TGFB1;MDM2;BMPR1A;NF1;JAK2;XRCC5;GNA12;PDE1A;P2RY6;ID2;IL6R;NAA35;MAP3K5;PRKDC;PTEN;CYBA;PDGFB	22	0.00523337
GOBP_NEGATIVE_REGULATION_OF_SECRETION	5	-1.19678	0.139743	-2.94342	0.00324609	TRUE	ACSL4;BRAF;CD74;FOXO1;FRMD4A;NCKAP1L;NF1;RAP1A;RHBDF2;CD300A;PRKN;SNCA;WNK1;IL1RAPL1;LILRB1;PTPN11;RAP1B;STXBP3;C9orf72;GNAI2	FRMD4A;IL1RAPL1;CD74;GNAI1;RHBDF2;ACSL4;GNAO1;SNCA;SYT11;FOXO1;IDH2;NF1;LILRB1;BRAF;NCKAP1L;PRKN;NEO1;RAP1A;STXBP3;CD300A;ENY2;RAB11FIP3;VPS4B;VSNL1;WNK1;SERGEF;RAP1B;PTPN11;GNAI2;WDR41;RABGEF1;NDUFAF2;OPRM1;SPI1;TNFRSF1A;SREBF1;C9orf72;TNFRSF1B;RAB7A	39	0.0107955
GOBP_POSTSYNAPSE_ORGANIZATION	5	-1.19723	0.0829745	-3.37432	0.000739972	TRUE	ADAM10;ARHGAP12;ARHGAP22;DIP2A;DOCK10;DOCK4;IL1RAP;SYNDIG1;TANC1;ELMO1;GRID2;NF1;RAC1;SSH1;WNT5A;ACTB;NECTIN3;ABI3;GPHN;LRP8	TANC1;WNT5A;NECTIN3;IL1RAPL1;GRID2;DOCK10;SYNDIG1;ARHGAP22;NLGN1;DOCK4;IL1RAP;SSH1;ADAM10;GRID1;ARHGAP12;ACTB;PTPRD;ABI3;DIP2A;MAP1B;ELMO1;PPFIA2;LRP8;CTNND2;NOS1AP;RTN4;NRCAM;NF1;GPHN;RAC1;DLG1;DHX36;PTEN;WASF2;DISC1;PAFAH1B1;PUM2	37	0.00312512
GOBP_REGULATION_OF_MITOTIC_CELL_CYCLE	5	-1.19745	0.128526	-3.00038	0.00269643	TRUE	ACTB;ANKRD17;APPL2;ARID1A;ARID1B;ATM;ATR;CDC27;CYLD;FOXN3;KMT2E;MTA3;PKD2;PKN2;PRKCA;PRMT2;RB1;SMARCA2;TGFB1;TTC28	PRKCA;TAL1;FOXN3;UBE2E2;PKD2;CDK6;PRMT2;PBX1;PKN2;CDC14B;ATM;ACTB;APPL2;HECA;YWHAE;TGFB1;CYLD;BABAM2;CDK5RAP2;SMARCA2;ATR;ZFP36L2;MDM2;BCL6;HECW2;RB1;CCND1;CCNH;MTA3;PLK3;BARD1;RPTOR;RAD51B;ANAPC1;AMBRA1;ID2;CUL3;SIN3A;SIRT2;ZFP36L1;ERCC3;ARID1A;CDC27;ARID1B;DLG1;RAB11A;KLHL22;INSR;KMT2E;YTHDC2;RBL2;ADAM17;PHIP;CHFR;BCL2;STAT5B;ZNF207;RRM2B;BRD4;MNAT1;DYNC1LI1;HNRNPU;TAOK1;CACNB4;ANGEL2;ANKRD17;ANAPC5;TTC28;TOPBP1;VPS4B;PPP1R10;GIGYF2;RPS27L;PRP4K;RDX;NBN;RCC2;PAFAH1B1;KLHL18;CHEK2;DGKZ;NEK9;SMARCA4;PRKDC;PTEN;GBF1;KIF20B;CRLF3;AATF;PTPN11;WAC;BID;DDB1;BRCC3;EIF4E;TAOK3;ABL1;ANAPC10;RAD21;ARID2;NEK7;NSMCE2;TPR;CDC73;PDGFB;APC;ACVR1;ATF2;MAD1L1;PPP2CA;APPL1;CDC42;PBRM1;TMEM14B;ZNF655;BRD7;MARK3;TMOD3;MBTPS1;CCND3;CDC14A;RAD50	122	0.00926499
GOBP_T_CELL_SELECTION	5	-1.19806	0.185985	-3.44012	0.000581456	TRUE	BRAF;CARD11;CYLD;IL6ST;PTPN2;PTPRC;SYK;CD4;CD74;JAK3;DOCK2;MTOR;BCL2;BRD4;EP300;NFATC3;OPA1;STAT3;IL6R;ITPKB	IL6ST;PTPRC;CD74;JAK3;SYK;CARD11;PTPN2;CYLD;CD4;BRAF;IL6R;BCL2;MTOR;BRD4;EP300;DOCK2;ITPKB;NFATC3;STAT3;OPA1	20	0.00253949
GOBP_POSITIVE_REGULATION_OF_OSTEOBLAST_DIFFERENTIATION	5	-1.19876	0.0808717	-2.574	0.0100529	TRUE	IL6ST;MEF2C;RUNX2;BMPR1A;PPP3CA;PRMT3	IL6ST;RUNX2;MEF2C;BMPR1A;PPP3CA;PRMT3	6	0.0279962
GOBP_INTRINSIC_APOPTOTIC_SIGNALING_PATHWAY	5	-1.19941	0.0546359	-3.20146	0.00136734	TRUE	ATM;CUL1;CUL3;CYLD;DDX5;EP300;IFI16;ITPR1;JAK2;LAPTM5;NCK2;NLRP1;PTPN2;PTTG1IP;SFPQ;SKIL;TPT1;USP15;WWOX;APAF1	NCK2;ITPR1;HSPA1A;CUL1;CD74;DDX5;UBB;TPT1;IFI16;SKIL;DDIT4;RPS7;ATM;WWOX;NLRP1;PDK1;PTPN2;CYLD;ENO1;USP15;SFPQ;MDM2;RPS3;FHIT;STK24;ARL6IP5;JAK2;XPA;PPP1R13B;HNRNPK;FBXW7;ERCC6;YBX3;CUL3;PARK7;PTPN1;RACK1;CLU;HIPK2;BCLAF1;LAPTM5;PRKN;PTTG1IP;TMBIM6;CUL5;NCK1;URI1;BCL2;SOD1;IKBKE;RRM2B;EP300;MAP2K1;MAP3K5;PPP2R5C;CHEK2;DNAJC10;PRKCD;PRKDC;TNFRSF10B;BID;P4HB;QRICH1;PARP1;CEBPB;TP53BP1;ARHGEF2;CARD8;TNFRSF1A;ATF4;APAF1;SNW1;PDCD10;USP47;MAP2K4;FBH1;IER3;ABL1;OPA1;PARL;ATF2;BCL2L1;MARCHF7;PIK3CB;POLB;TNFRSF1B;SGMS1;CASP4;SOD2;PIK3R1;HIF1A	91	0.00520836
GOBP_REGULATION_OF_CELL_CYCLE_PROCESS	5	-1.19976	0.0901521	-3.38087	0.000722558	TRUE	ACTB;ANKRD17;APPL2;ARID1A;ARID1B;ATM;ATR;BIN1;CDC27;FOXN3;KMT2E;LYN;MCPH1;MTA3;NEK10;PKD2;PKN2;PLCG2;POC1B;PRMT2	WNT5A;BIN1;HSPA1A;TMSB4X;FOXN3;UBE2E2;RPS6KA2;GNAI1;PKD2;CCP110;CDK6;POC1B;PRMT2;PBX1;CDK18;PKN2;CDC14B;ATM;RPL23;ACTB;HSPA1B;OOEP;TNKS;APPL2;CALM1;ATXN10;TGFB1;BABAM2;CDK5RAP2;LYN;SMARCA2;ATR;SFPQ;MCPH1;ZFP36L2;MDM2;PLCG2;NEK10;BCL6;KAT2B;HECW2;RB1;CCND1;CCNH;MTA3;PKP4;PLK3;BARD1;UVRAG;RPTOR;CDK11B;RAD51B;SENP6;ANAPC1;AMBRA1;CALM3;FBXW7;ID2;PUM2;ERCC6;CUL3;SIN3A;SIRT2;ZFP36L1;WAPL;ERCC3;PPP2R2A;ARID1A;ALMS1;CDC27;ARID1B;DLG1;ATRX;RAB11A;KLHL22;INSR;APBB1;KMT2E;RBL2;NUMA1;ADAM17;PHIP;CHFR;BCL2;ZNF207;TAF1;SMC5;RRM2B;RPRD1B;BRD4;MNAT1;DYNC1LI1;TERF1;HNRNPU;KAT2A;TAOK1;CACNB4;BAZ1B;PUM1;ANKRD17;ANAPC5;TOPBP1;PIK3C3;RAB11FIP3;VPS4B;PPP1R10;ATP2B4;GIGYF2;CEP63;RPS27L;PRP4K;CHMP4B;RDX;CCNL2;NBN;RCC2;CDC5L;WAC;SMARCA5;BRD7;TAOK3;WNK1;AVEN;MSH2;KLHL18;SETD2;CHEK2;DGKZ;SMARCA4;PRKDC;PTEN;KIF20B;CRLF3;RNF4;MARK4;PTPN11;BIRC6;BID;PRPF40A;DDB1;BRCC3;EXOC7;SPAST;CALM2;SLF2;RAD21;ARID2;NSMCE2;TPR;CDC73;PDGFB;APC;CTCF;ACVR1;ATF2;PARP9;MAD1L1;BCL2L1;PPP2CA;APPL1;CDC42;XPO1;EIF2AK4;PBRM1;TMEM14B;CLTC;MAPK14;PDCD6IP;ZNF655;CHORDC1;ROCK2;MARK3;TMOD3;SND1;MBTPS1;CCND3;CDC14A;RAD50;CCNL1	179	0.00306348
GOBP_ENDOTHELIAL_CELL_DEVELOPMENT	5	-1.20025	0.0906193	-2.43911	0.0147235	TRUE	MAGI1;TJP1;ADD1;PDE4D;RAP1A;RAPGEF2;ZDHHC21;MSN;RAPGEF1;AFDN;CCM2;IKBKB;PPP1R12A;RAP1B;RAPGEF6;TNFRSF1A;VCL;HEG1;HPSE;ROCK2	TJP1;MAGI1;RAPGEF2;AFDN;RAPGEF1;VCL;ZDHHC21;ADD1;PDE4D;MSN;RAP1A;RAP1B;CCM2;HEG1;HPSE;TNFRSF1A;IKBKB;PPP1R12A;RAPGEF6;ROCK2	20	0.0381411
GOBP_MICROTUBULE_CYTOSKELETON_ORGANIZATION	5	-1.20056	0.0856028	-3.87221	0.000107854	TRUE	ARHGEF7;ATRX;CCDC146;CCDC88A;CDC14B;CLIP2;CYLD;DISC1;DNM2;EML1;EML4;GSK3B;MCPH1;NAV3;PAK1;PKD2;POC1B;RAB11A;RAC1;RANBP9	NAV3;SRGAP2;EML1;SLAIN1;PAK1;SRGAP2C;HSPA1A;CLIP2;SIK3;OFD1;TTLL7;MAP7;RTTN;CCDC146;SUN2;SPAG16;KIF2A;GAPDH;TRIM36;EML4;GNAI1;PKD2;MAPT;DST;CCP110;POC1B;RANBP9;CDC14B;TUBA1B;SDCCAG8;HSPA1B;OOEP;TNKS;MAP1B;SNCA;CYLD;CDK5RAP2;SMC1A;MCPH1;RPS3;CCDC102B;KAT2B;ARHGEF7;TBCD;CLASP2;LIMK2;PARD3B;PLK3;CROCC;UVRAG;TUBA1A;CDK11B;GSK3B;PIBF1;SENP6;BICD1;CEP192;TACC1;PPP2CB;NDE1;TTLL5;RAC1;MARK2;MAPRE2;ALMS1;CCDC88A;SLK;DLG1;ATRX;MAP2;CCSER2;DNM2;STAG1;RAB11A;DISC1;CAMSAP1;NCOR1;NUMA1;ZNF207;DYNC1LI1;TUBGCP3;HNRNPU;KAT2A;TAOK1;CRYAB;LSM14A;RMDN1;PEX14;CCDC88B;KIZ;CLASP1;NEFL;IQCG;VPS4B;ULK4;CEP63;FER;BNIP2;TTBK2;CHMP4B;MAP1S;CCNL2;PAFAH1B1;CEP350;TUBGCP5;SETD2;CHEK2;PTEN;MYH9;RNF4;MARK4;CAMSAP2;DDB1;SMC3;NCKAP5L;FBXW11;MARK3;RANBP10;INPPL1;HTT;ARHGEF2;CCDC57;PRKAA1;CEP152;TPR;KATNBL1;SPAST;SON;SPECC1L;GCC2;USP33;ABL1;CSNK1D;DYRK1A;PPP1R12A;NEK7;APC;HOOK3;CLIP1;PPP2CA;XPO1;PPP2R3C;AKAP9;MECP2;RNF19A;CLTC;ATXN7;PDCD6IP;KPNB1;CHORDC1;SS18;SLAIN2;CCNL1;ROCK2;PCNT;STAG2;CDC14A;CKAP5;TLN1;ROCK1;PPFIA1;SIRT1	162	0.00062421
GOBP_REGULATION_OF_RESPONSE_TO_EXTERNAL_STIMULUS	5	-1.20111	0.057882	-4.828	1.37912e-06	TRUE	A2M;ADAM10;AKNA;ALOX5;APPL2;BRAF;C3;CAMK1D;CSF1R;CX3CR1;CYLD;DAGLB;GRB2;GRID2;HSP90AA1;IL17RA;IL6ST;INPP5D;KCNK13;LPAR1	P2RY12;CX3CR1;WNT5A;PRKCA;IL6ST;GRID2;KCNK13;DSCAM;TLR10;SERPINB9;INPP5D;RPS6KA3;PAK1;HSPA1A;TMSB4X;C3;PPARD;CSF1R;CD226;TRAF3IP3;A2M;ADAM10;LPAR1;PSMA1;SLC15A2;JAM3;PTPRC;LY86;NCF1;CD74;SPP1;CYRIB;NLRC5;PIK3AP1;SLC12A2;IL17RA;RHBDF2;ARMH4;IFI16;TLR7;ROBO1;SYK;GPRC5B;ALPK1;FCGR1A;HSPA1B;APPL2;PADI2;NLRP1;DAGLB;CNTNAP2;MYCBP2;SNCA;IRAK2;CAMK1D;LRP8;YWHAE;PTPN2;TGFB1;CYLD;SYT11;LYN;SLC8B1;USP15;SFPQ;MCPH1;PTK2;RTN4;PLCG2;RIN3;ZDHHC3;BCL6;HLA-B;TLR1;MTUS1;LILRB1;TRIM22;HSP90AA1;RB1;FLOT2;HMGB1;ALOX5;STK24;P2RX7;CLASP2;AOAH;BRAF;JAK2;IFNLR1;XRCC5;CAMKMT;GNAS;INPP5F;PIK3CG;AKNA;PTPRJ;NAIP;MAPK1;NCKAP1L;NEAT1;HCK;CCDC92;IL16;CAMK2N1;PUM2;ERCC6;GRB2;TASL;PIK3R6;TYROBP;ASH1L;RORA;SIN3A;CD37;MNDA;PARK7;ABHD12;SIRT2;PTPN1;RAC1;TRIM56;MAP2K1;IRAK3;FLOT1;RNF216;CEP63;WNK1;ANKRD17;VAV1;PROS1;PUM1;PRKCD;PRKDC;PTEN;SBNO2;ZC3HAV1;MAP3K8;VSIG4;MARK4;PTPN11;MAPKBP1;CSNK1A1;AP3B1;SBNO1;CD300A;NLRP3;NOD1;BRCC3;IKBKE;KCNK6;CRK;PSPC1;LSM14A;TRIM44;RNF34;SAMHD1;USP14;CASK;PPM1F;BRD4;PARP1;CREBBP;RPS19;UBE2K;TLR6;OTULIN;DHX9;CYBA;FXR1;PTPRO;GPR183;CARD8;BTK;TRIM38;ITCH;CEBPB;OGT;NMT1;TLR2;RABGEF1;WASHC4;STAT3;CLASP1;ERBIN;ARNT;CLPB;CMKLR1;PELI1;TNFRSF1B;BMPR2;SPI1;CELF1;PARP14	193	1.53825e-05
GOBP_REGULATION_OF_CELL_MORPHOGENESIS	5	-1.2012	0.161795	-3.28076	0.00103526	TRUE	ARHGAP15;ARHGAP35;CAPZB;CSF1R;CYFIP1;FGD4;FMNL3;NEDD4L;PTK2;RAC1;SEMA4D;SH3KBP1;SMURF1;ARHGEF7;BRWD1;HCK;LPAR1;PLEKHO1;WNT5A;CAMSAP1	WNT5A;IL1RAPL1;CYFIP1;FMNL3;SMURF1;SH3D19;CSF1R;SH3KBP1;LPAR1;SEMA4D;CAPZB;ARHGAP35;PTPRD;LST1;LRP8;BRWD1;PTK2;SYT17;SEPTIN7;ARHGAP15;ENPP2;MAP3K13;ARHGEF7;CDC42SE2;FGD4;GNA12;NEDD4L;HCK;RAC1;MARK2;ANKRD27;STAU2;DLG1;PRKN;CORO1A;AGO4;PRAG1;CAMSAP1;PLEKHO1;MSN;CDC42SE1;CUX1;ZMYM4;ITGB2;MKLN1;DHX36;PRKDC;MYH9;ITSN2;CDKL5;PAFAH1B1;PRPF40A;CRK;DIAPH1;SLC23A2;BRWD3;FGD2;MACF1;FGD3;SYT1;RIMS2;PHIP;PDZD8;PLXNB2;FMNL1;EPS8	66	0.00412398
GOBP_ER_NUCLEUS_SIGNALING_PATHWAY	5	-1.20224	0.106746	-2.68153	0.00732867	TRUE	AKT3;NCK2;PTPN2;ATF6;ATG10;GSK3B;PTPN1;RPAP2;SREBF2;INSIG2;NCK1;ATF4;ATF6B;ATP2A2;CREBZF;FBXW7;MBTPS1;QRICH1	NCK2;AKT3;PTPN2;RPAP2;INSIG2;ATG10;GSK3B;FBXW7;PTPN1;NCK1;CREBZF;SREBF2;ATP2A2;ATF6;QRICH1;ATF6B;ATF4;MBTPS1	18	0.0215987
GOBP_TOR_SIGNALING	5	-1.20235	0.0574584	-3.01081	0.00260556	TRUE	AKT3;ATM;CARD11;CCDC88A;CUL3;DISC1;NCKAP1L;NPC1;PREX1;RPS6KA1;RPS6KA2;RPS6KA3;SESN3;STAMBPL1;SYK;TBCK;WAC;ARMH4;CSNK1A1;DEPTOR	STAMBPL1;AKT3;RPS6KA3;SIK3;SESN3;RPS6;RPS6KA2;PREX1;ARMH4;SYK;NPC1;CARD11;DDIT4;ATM;RPS6KA1;TBCK;CASTOR3P;SEC13;RPTOR;GNA12;GSK3B;NCKAP1L;DEPTOR;GPR137C;CUL3;SLC38A9;CCDC88A;GAS6;KLHL22;DISC1;BMAL1;RPS6KA4;MTOR;EP300;TSC2;PDCD6;UBR2;CSNK1A1;LAMTOR4;PRKACA;OGT;WDR59;ITFG2;UBE2N;WAC;VHL;PRR5;GOLPH3;CLEC16A;SHQ1;NPRL3;UBR1;USP32;RPS6KB1;RPS6KA5;UBE2W;RFFL;USP7;RHEB;LARP1;YWHAG;SAMTOR;FBXO9;NLK;C9orf72;PELI1	66	0.00898112
GOBP_MAINTENANCE_OF_PROTEIN_LOCATION	5	-1.20307	0.202503	-2.99786	0.00271881	TRUE	CD4;HK2;SORL1;SP100;CCDC88A;GOLPH3;VPS13C;HK1;ANK3;BARD1;HNRNPU;VPS13A;VPS13D;ANKRD13C;INSIG2;OS9;PARK7;SRGN;SUN2	SORL1;HK2;SUN2;ANK3;CD4;SP100;INSIG2;VPS13C;BARD1;PARK7;CCDC88A;VPS13A;HK1;GOLPH3;VPS13D;SRGN;ANKRD13C;OS9;HNRNPU	19	0.00931247
GOBP_MEMBRANE_LIPID_BIOSYNTHETIC_PROCESS	5	-1.20371	0.222804	-2.95895	0.00308686	TRUE	B3GNT5;SPTLC2;ST6GALNAC3;PRKD3;SPNS2;ELOVL5;CSNK1G2;ELOVL6;PRKCD;SAMD8;ABCA2;B4GALT4;CERS4;HACD3;MPPE1;P2RX7;PIGN;PIGU;SPTLC3;ST3GAL6	ST6GALNAC3;SPNS2;B3GNT5;PRKD3;ABCA2;SPTLC2;ELOVL6;PIGU;ST3GAL6;HACD3;MPPE1;P2RX7;SAMD8;CSNK1G2;B4GALT4;CERS4;ELOVL5;PRKCD;ST8SIA4;SPTLC3;PIGN	21	0.0104092
GOBP_NEGATIVE_REGULATION_OF_LEUKOCYTE_CELL_CELL_ADHESION	5	-1.20412	0.124048	-3.56247	0.000367378	TRUE	CD86;IL4R;LAPTM5;PAG1;PTPN2;RUNX1;TGFB1;TMEM131L;VSIR;CD74;JAK3;DLG1;HMGB1;LILRB1;CBFB;CD300A;CEBPB;ITCH;LILRB4;MARCHF7	PAG1;SOCS6;RUNX1;IL4R;CD74;JAK3;CD86;PTPN2;TGFB1;CSK;BCL6;LILRB1;HMGB1;VSIR;TMEM131L;GLMN;CBFB;CD37;MIA3;DLG1;LAPTM5;LILRB4;NDFIP1;WNK1;VSIG4;PTPN11;CD300A;ITCH;CEBPB;MARCHF7;HLA-E;RC3H1;MAD1L1;PELI1	34	0.00175615
GOBP_REGULATION_OF_CHROMOSOME_ORGANIZATION	5	-1.20527	0.0893505	-3.41405	0.000640047	TRUE	ACTB;ARID1A;ARID1B;ATM;ATR;ATRX;BAZ1B;CDC27;CUL3;HNRNPA2B1;HSP90AA1;MCPH1;RB1;SENP6;SFPQ;SMARCA2;XRCC5;ZNF207;ANAPC5;ARID2	TAL1;MAPT;ATM;ACTB;TNKS;CDK5RAP2;SMARCA2;ATR;SFPQ;MCPH1;TERF2IP;NAF1;KAT2B;HECW2;XRN1;HSP90AA1;RB1;XRCC5;MAPK1;SENP6;ANAPC1;H3-3B;YLPM1;HNRNPA2B1;CUL3;WAPL;HDAC8;ARID1A;CDC27;ARID1B;ATRX;KLHL22;NVL;NUMA1;CHFR;ZNF207;SMC5;DYNC1LI1;TERF1;HNRNPU;ERCC1;HNRNPA1;BAZ1B;CCT6A;YY1;ANAPC5;INO80D;PPP1R10;SMG6;CCT8;POT1;PRP4K;NBN;DCP2;HNRNPC;DHX36;SMARCA4;RNF4;HNRNPD;PARP1;TRAPPC12;ARID2;NSMCE2;TPR;CCT4;PBRM1;CTCF;SMARCB1;TNKS2;UPF1;MRE11;USP7;MAP3K4;SLF2;RAD21;NEK7;TENT4B;APC;MAD1L1;SMARCA5;SMG1;BRD7;PARN;PRKCQ;GNL3L;SMARCC1;PTGES3;RAD50;MACROH2A1	89	0.0027676
GOBP_CELLULAR_RESPONSE_TO_IONIZING_RADIATION	5	-1.20607	0.072471	-2.63894	0.00831662	TRUE	ATM;GRB2;IFI16;NIPBL;TGFB1;ATR;BABAM2;NUCKS1;XRCC5;BARD1;WRN;BCL2L1;BRCC3;CHEK2;CYBA;INTS7;MAPK14;MDM2;TLK2;TP53BP1	IFI16;ATM;TGFB1;BABAM2;ATR;MDM2;BARD1;XRCC5;NIPBL;GRB2;NUCKS1;CHEK2;BRCC3;TP53BP1;INTS7;CYBA;TLK2;WRN;BCL2L1;MAPK14	20	0.0238322
GOBP_NUCLEOSIDE_DIPHOSPHATE_METABOLIC_PROCESS	5	-1.20615	0.287444	-3.07038	0.00213783	TRUE	CARD11;DLG2;ENTPD1;EP300;FOXK1;HDAC4;HK2;MAGI3;PFKFB3;RPTOR;ARNT;CASK;DHTKD1;DLG1;GAPDH;NCOR1;PGK1;ZBTB20;MLXIPL;MTOR	HK2;MLXIPL;DLG2;PFKFB3;GAPDH;CARD11;DDIT4;HDAC4;ENTPD1;ENO1;DHTKD1;TPI1;KAT2B;AK9;P2RX7;AK5;RPTOR;NUDT5;ZBTB20;CMPK1;LDHA;MAGI3;DLG1;GUK1;AK2;INSR;PGAM1;UCHL1;NCOR1;FOXK1;TIGAR;MTOR;RRM2B;EP300;PGK1;ENTPD4;PRKACA;OGT;HK1;CASK;STAT3;PRKAA1;PKM;ARNT;PPARA;IER3;ZBTB7A;HIF1A;PSEN1;PPP2CA;ENO4;FOXK2;OGDH;ADPGK	54	0.00758003
GOBP_POSITIVE_REGULATION_OF_PROTEIN_SERINE_THREONINE_KINASE_ACTIVITY	5	-1.20623	0.168691	-2.25137	0.0243618	TRUE	CCNY;NEK10;CAB39;MAP2K1;MAP3K5;RAPGEF2;TAOK3;WNT5A;PIK3CG;PTPN1;DIPK2A;MAP3K4;TLR6;PDCD10;PDGFB;PIK3R6;RHOA	WNT5A;CCNY;RAPGEF2;NEK10;PIK3CG;PIK3R6;PTPN1;DIPK2A;MAP2K1;MAP3K5;CAB39;TAOK3;TLR6;MAP3K4;PDGFB;PDCD10;RHOA	17	0.0572213
GOBP_REGULATION_OF_SIGNAL_TRANSDUCTION_BY_P53_CLASS_MEDIATOR	5	-1.2063	0.226293	-3.59283	0.000327109	TRUE	ATM;DDX5;PTTG1IP;USP15;ATR;CD74;EP300;HIPK2;RPL37;SPRED1;BCL2;KAT6A;MLXIPL;MTOR;PRKN;RPL11;RPL23;TAF1;DYRK1A;HNRNPK	MLXIPL;RPS20;CD74;DDX5;SGK1;UBB;RPL11;RPL37;RPS7;ATM;RPL23;NUAK1;ATR;USP15;MDM2;KAT6A;PLK3;HNRNPK;RPS15;HIPK2;RPL5;PRKN;PTTG1IP;BCL2;TAF1;MTOR;RRM2B;EP300;SPRED1;CHEK2;SMARCA4;RNF34;TP53BP1;RFFL;DYRK1A;USP7;SPRED2;MARCHF7	38	0.00158455
GOBP_ANTERIOR_POSTERIOR_PATTERN_SPECIFICATION	5	-1.20683	0.18775	-2.46335	0.0137647	TRUE	ABI1;ATM;BHLHE41;BMPR1A;ETS2;SKI;OFD1;PRKDC;WNT2B;WNT5A;BASP1;TDRD7;TGFBR1;BPTF;BTG2;HIPK2;MIB1;RNF2;BMPR2;COBL	WNT5A;BHLHE41;OFD1;SKI;ETS2;PBX1;COBL;ATM;BASP1;TDRD7;ABI1;TGFBR1;BMPR1A;HIPK2;PLXNA2;PRKDC;WNT2B;MIB1;RNF2;YY1;BTG2;PSEN1;BPTF;EP300;SSBP3;GPC3;ZEB2;BMPR2	28	0.0360702
GOBP_CELLULAR_RESPONSE_TO_BIOTIC_STIMULUS	5	-1.20741	0.19183	-3.23606	0.00121192	TRUE	CX3CR1;LY86;MEF2C;PPARD;PRKCA;TLR1;CD86;HCK;IRAK3;IRF8;JAK2;LYN;PLCG2;PTAFR;SYK;WNT5A;CYRIB;GSK3B;HMGB1;LILRB1	CX3CR1;WNT5A;PRKCA;TLR10;MEF2C;ARID5A;PPARD;IRF8;LY86;CYRIB;SYK;CD86;IRAK2;SMC1A;LYN;PLCG2;SLC7A5;TLR1;LILRB1;HMGB1;PTAFR;JAK2;ATG10;GSK3B;MAPK1;HCK;IRAK3;TLR6;TIGAR;MTDH;ABL1;SCARB1;TLR5;CARD8;APAF1;BTK;CEBPB;CDK19;FBH1	39	0.00472389
GOBP_NEGATIVE_REGULATION_OF_MITOTIC_CELL_CYCLE_PHASE_TRANSITION	5	-1.20803	0.197098	-2.97828	0.00289867	TRUE	ATM;CRLF3;FOXN3;PKD2;PRMT2;RB1;TAOK3;WAC;ZFP36L1;ZFP36L2;ATR;BABAM2;CACNB4;CDC14B;DLG1;PRKDC;PTEN;TAOK1;CDK5RAP2;CHFR	FOXN3;PKD2;PRMT2;CDC14B;ATM;BABAM2;CDK5RAP2;ATR;ZFP36L2;RB1;CCND1;PLK3;BARD1;ZFP36L1;DLG1;KLHL22;RBL2;CHFR;BCL2;ZNF207;DYNC1LI1;TAOK1;CACNB4;TOPBP1;GIGYF2;RPS27L;PRP4K;NBN;WAC;BRD7;TAOK3;AVEN;CRLF3;DGKZ;PRKDC;PTEN;BRCC3;RAD21;TPR;CDC73;APC;ACVR1;MAD1L1;ZNF655;MBTPS1	45	0.0099129
GOBP_VACUOLAR_LOCALIZATION	5	-1.20808	0.203509	-2.68801	0.0071879	TRUE	IL4R;LAT2;LYN;SYK;GAB2;PIK3CD;TFEB;CBL;KIF5B;MILR1;PIK3CG;BTK;CD300A;MYH9;RABGEF1;BORCS5;SNAP23;SNX4;STXBP1;UNC13D	LAT2;IL4R;SYK;LYN;PIK3CG;BORCS5;PIK3CD;TFEB;STXBP1;UNC13D;SNX4;GAB2;MYH9;KIF5B;CD300A;MILR1;CBL;SNAP23;RABGEF1;BTK	20	0.0212414
GOBP_PROTEIN_O_LINKED_GLYCOSYLATION	5	-1.20834	0.226502	-2.51855	0.0117841	TRUE	B3GNT5;GALNT10;GALNT2;ST6GAL1;GALNT1;GALNT7;TET2;TRAK1;XXYLT1;C1GALT1;OGT	ST6GAL1;GALNT2;B3GNT5;GALNT10;XXYLT1;TET2;GALNT1;TRAK1;GALNT7;OGT;C1GALT1	11	0.0319979
GOBP_ADENYLATE_CYCLASE_MODULATING_G_PROTEIN_COUPLED_RECEPTOR_SIGNALING_PATHWAY	5	-1.20898	0.135597	-3.47487	0.000511107	TRUE	ADGRG1;CACNA1D;GNAQ;P2RY12;PRKCA;GRK5;LPAR1;WASF2;ADGRB3;GNB1;PDE4D;ADGRL3;GNAS;RAPGEF2;RAPGEF4;ADCY7;AKAP6;APLP1;GNA12;GNAI1	P2RY12;PRKCA;ADGRG1;CACNA1D;ADGRB3;GRM3;LPAR1;APLP1;GNAI1;RAPGEF4;ADGRL3;GNAO1;RAPGEF2;GNAQ;GRK5;AKAP6;GNAS;GNA12;PDE4D;GNB1;WASF2;ADCY7;GNAI2;PRKACA;OPRM1	25	0.00230634
GOBP_VENTRICULAR_SEPTUM_DEVELOPMENT	5	-1.20898	0.27264	-2.17611	0.029547	TRUE	BMPR1A;TGFBR1;TGFBR2;HECTD1;LUZP1;MDM4;SUFU;WNT5A;BMPR2;CNTRL;EGLN1;ID2;AP2B1;MDM2;NPRL3;NSD2;PRDM1;ROBO2;SMAD4;ACVR1	WNT5A;SALL1;ROBO1;TGFBR2;MDM2;TGFBR1;BMPR1A;ID2;EGLN1;LUZP1;HECTD1;CNTRL;TRIP11;BMPR2;ROBO2;MDM4;SMAD4;NPRL3;NSD2;PRDM1;SMAD6;SUFU;HEG1;SMAD7;NOTCH1;ACVR1;LMO4;AP2B1	28	0.0657104
GOBP_EMBRYO_DEVELOPMENT_ENDING_IN_BIRTH_OR_EGG_HATCHING	5	-1.2094	0.0659094	-3.36919	0.000753902	TRUE	ABI1;ACSL4;ADAM10;ARHGAP35;ATM;BMPR1A;CHD7;CHST11;CMIP;CNOT2;GRB2;LPAR6;MAN2A1;MTHFD1L;NASP;NF1;PKD2;RUNX2;SKI;SKIL	WNT5A;CECR2;AMOT;MTHFD1L;RUNX2;CHST11;DLC1;ZEB1;FUT8;RNF220;VASH1;ADAM10;APBA2;SKI;NXN;CHD7;PKD2;PBX1;ACSL4;SPECC1;COBL;SKIL;TGFBR2;RPS7;ARHGAP35;ATM;MAN2A1;PHF6;NASP;TAPT1;TGFB1;TBL1XR1;ABI1;TBC1D32;LRP6;RTN4;TGFBR1;BMPR1A;YTHDC1;NF1;CMIP;BRK1;XYLT1;SUPT6H;CNOT2;NECAB1;GNA12;TFEB;RAD51B;GLMN;MAPK1;AMBRA1;NIPBL;MBTD1;MBNL1;GRB2;MARCKS;YBX3;ARL13B;EGLN1;CUL3;SIN3A;CIR1;ZFP36L1;LPAR6;MAP2K1;STK4;EXT1;DLG1;PLXNA2;PRKDC;MIB1;KIF20B;MYH9;PTPN18;GGNBP2;BIRC6;VASP;CCM2;LUZP1;SUFU;SP3;CNOT1;KIDINS220;SPECC1L;RPL13;ABL1;ITPK1;APBA1;OPA1;ARNT;PSEN1;BPTF;DNAJB6;NPAT;EP300;PDGFB;UBR3;APAF1;CTCF;IWS1;ACVR1;SMAD3;LATS1;ATF2;BCL2L1;TTBK2;MAF;INPP5B;CEBPB;KDM4C;SSBP3;NMT1;THOC2;DYNC2I1;CHD8;PHACTR4;PLXNB2;USP22;VPS54;POLB;RBBP6;STK3;ZEB2;BMPR2;CELF1;N4BP2L2	127	0.00316552
GOBP_CELLULAR_RESPONSE_TO_NITROGEN_COMPOUND	5	-1.20959	0.101407	-4.17745	2.94795e-05	TRUE	APPL2;ATRX;GNAQ;GRB2;ITPR1;ITPR2;LPIN2;LYN;MBD5;MEF2C;P2RY12;PAK1;PIP4K2A;PKD2;PRKCA;PTK2;PTPN2;PTPRE;PTPRJ;RAC1	P2RY12;PRKCA;CACNA1A;SORL1;STAMBPL1;ITPR2;CSF2RA;MEF2C;RGS10;ITPR1;PAK1;CACNA2D1;SLC8A1;PTPRE;SSH1;SESN3;APLP1;PKD2;HDAC9;JAK3;SYK;LPIN2;PIP4K2A;MBD5;RPL23;ACTB;APPL2;GNAO1;MAP1B;PTPN2;TGFB1;LYN;FOXO1;PTK2;MDM2;CSK;SLC7A5;RAPGEF2;KAT2B;CASTOR3P;XRN1;RB1;TBC1D4;INSIG2;P2RX7;GNAQ;SRSF5;JAK2;AKAP6;RPTOR;GNAS;PIK3CG;GSK3B;NCOA5;RAPGEF1;PTPRJ;MAPK1;TOP2B;P2RY6;GAB1;GRB2;CUL3;TYROBP;SIN3A;SORBS1;ZFP36L1;NUCKS1;SLC25A33;PTPN1;RAC1;SIK2;AHCYL1;SLC1A2;RAP1GDS1;ATRX;PRKN;IGF1R;KLHL22;PDE4D;INSR;SHOC2;FLOT1;DDI2;NCK1;PHIP;RYR2;STAT5B;SOD1;TAF1;RYR1;KCNQ1;MAP3K5;BCAR3;RAP1A;GOLPH3;PRKCD;PRKDC;RTF2;RAB31;HNRNPD;GRK2;RAP1B;PTPN11;PXN;GNB1;NOD1;PPP3CA;SOCS7;CRK;MTOR;DIAPH1;COMT;GNAI2;UBR1;HDAC5;PRKACA;TYK2;PARP1;AKAP7;STAT3;HSP90B1;MTR;RPS6KB1;LARGE1;CTNNA1;EP300;RAB10;CYBB;TLR6;DHX9;TOP1;CYBA;ABL1;OPRM1;C2CD5;MTCL2;FER;ROCK2;OGT;SAMTOR;ZNF592;ARRB2;FOS;STAT1;IRS2;NCOA2;SNX5;SLC1A3	148	0.000211171
GOBP_NEGATIVE_REGULATION_OF_CELLULAR_RESPONSE_TO_GROWTH_FACTOR_STIMULUS	5	-1.2104	0.205375	-3.34942	0.000809809	TRUE	HTRA1;SKI;SKIL;SMURF1;SORL1;OFD1;WNT5A;CASK;ABL1;HIPK2;SMURF2;ATP2B4;CTDSPL2;LEMD3;PIK3CB;PTPN1;SMAD6;TRIM33;UBE2D3	WNT5A;SORL1;HTRA1;SMURF1;OFD1;SKI;SKIL;HIPK2;SMAD6;SMURF2;CASK;ABL1;UBE2D3;TRIM33;LEMD3;CTDSPL2;PTPN1;PIK3CB;ATP2B4	19	0.00335492
GOBP_OSSIFICATION	5	-1.2106	0.172119	-3.5872	0.000334252	TRUE	ALOX5;BMP2K;BMPR1A;IL6ST;MEF2C;PTK2;RASSF2;RUNX1;RUNX2;SEMA4D;SKI;SLC8A1;SORT1;TGFB1;CHSY1;EXT1;MRC2;NF1;NIPBL;RYR1	WNT5A;IL6ST;MRC2;RUNX2;MEF2C;SLC8A1;RUNX1;SKI;SEMA4D;SPP1;DDX5;CDK6;PBX1;GPM6B;WWOX;RBMX;TAPT1;TGFB1;PTK2;BMP2K;BMPR1A;NF1;ALOX5;P2RX7;XYLT1;JUND;GSK3B;MAPK1;CHSY1;SORT1;NIPBL;H3-3B;CBFB;ID2;RPS15;RASSF2;SLC20A2;IL6R;TMEM119;RYR1;EXT1;HNRNPC;SETD2;SMAD6;DHX36;PTEN;SBNO2;PTPN11;IPO7;PPP3CA;SUFU;SP3;PRKACA;TAOK3;DHRS3;DHX9;TMT1A;DNAJC13;CEBPB;RPL38;GPC3;CSGALNACT1;PRMT3	63	0.00161555
GOBP_REGULATION_OF_BINDING	5	-1.21088	0.166489	-3.67594	0.000236979	TRUE	BTAF1;BTBD1;EPB41;IFI16;MIA2;NSD1;RAPGEF2;RB1;SKI;TIAM1;ADD1;FLOT1;WAPL;GSK3B;HMGB1;PSEN1;RPL11;TMC8;TNKS;ABL1	TIAM1;RNF220;SKI;RPL11;IFI16;EPB41;TNKS;MIA2;BTAF1;NSD1;RAPGEF2;RB1;HMGB1;DNAJB2;GSK3B;MITD1;SIRT2;RACK1;WAPL;NFIB;SYMPK;BTBD1;ADD1;FLOT1;NVL;TMC8;RSF1;USP33;ABL1;PSEN1;LRPAP1;GNL3L;ROCK1;USP9X;IDE;EIF3E	36	0.0012243
GOBP_SISTER_CHROMATID_SEGREGATION	5	-1.21104	0.085396	-3.34176	0.000832484	TRUE	ACTB;ARID1A;ARID1B;ATM;BAZ1B;CDC27;CEP192;CLASP1;CUL3;EML4;NIPBL;RAB11A;RB1;SMARCA2;STAG1;ZNF207;ANAPC5;ARID2;CDK5RAP2;HSPA1A	HSPA1A;OFD1;KIF2A;EML4;ATM;ACTB;HSPA1B;CDK5RAP2;SMC1A;SMARCA2;KAT2B;HECW2;RB1;CLASP2;PIBF1;ANAPC1;TOP2B;NIPBL;CEP192;CUL3;WAPL;ARID1A;CDC27;ARID1B;STAG1;RAB11A;KLHL22;NUMA1;CHFR;ZNF207;DYNC1LI1;HNRNPU;BAZ1B;LSM14A;RMDN1;CLASP1;ANAPC5;AKAP8L;VPS4B;CHEK2;SMARCA4;NSL1;SMC3;DIS3L2;ARID2;NSMCE2;TPR;PBRM1;SMARCB1;KPNB1;LATS1;AKAP8;TENT4A;MAD1L1;BCCIP;SIRT1;NEK6;CENPC;RAD21;APC;SMARCA5;PDCD6IP;BRD7;CDC16;STAG2;PRP4K;CCDC66;RHOA	68	0.00341633
GOBP_SPINDLE_ORGANIZATION	5	-1.21183	0.161421	-2.4652	0.0136938	TRUE	EML1;LIMK2;SENP6;UVRAG;ZNF207;ATRX;CEP192;CEP63;CLASP1;DLG1;HSPA1A;KIF2A;LSM14A;OFD1;PTEN;RAB11A;STAG1;TACC1;TRIM36;MYH9	EML1;HSPA1A;OFD1;SUN2;KIF2A;TRIM36;GNAI1;HSPA1B;TNKS;SMC1A;RPS3;CLASP2;LIMK2;PLK3;UVRAG;PIBF1;SENP6;CEP192;TACC1;MAPRE2;DLG1;ATRX;STAG1;RAB11A;NCOR1;NUMA1;ZNF207;TUBGCP3;HNRNPU;LSM14A;RMDN1;KIZ;CLASP1;VPS4B;CEP63;CHMP4B;MAP1S;CHEK2;PTEN;MYH9;RNF4;DDB1;SMC3;SPAST;CSNK1D;NEK7;TPR;CLTC;PDCD6IP;KPNB1;STAG2;PCNT;CKAP5;CCDC66;RHOA	55	0.0359277
GOBP_CELL_MATURATION	5	-1.21201	0.109608	-3.15124	0.00162576	TRUE	C3;KCNQ3;RAC1;RB1;RUNX2;TGFB1;ANKS1A;RFX3;RPS6KA2;SCLT1;TUT4;ADGRB3;TAL1;TDRD7;CNTNAP2;ID2;MAP3K13;B4GALT5;BTK;CBFB	KCNQ3;RUNX2;TAL1;ADGRB3;C3;RPS6KA2;GLDN;CNTNAP2;TGFB1;TDRD7;NRCAM;MAP3K13;RB1;FARP2;RFX3;SCLT1;TUT4;H3-3B;CBFB;ID2;ANKS1A;SIRT2;RAC1;PTBP3;B4GALT5;MTCH1;BTK	27	0.00604451
GOBP_NEGATIVE_REGULATION_OF_LOCOMOTION	5	-1.21311	0.108336	-3.38757	0.000705136	TRUE	ADGRG1;BMPR1A;LDLRAD4;MEF2C;NAV3;PPARD;PTPN2;PTPRJ;RAC1;RECK;SP100;SRGAP2;SRGAP2B;SRGAP2C;TGFB1;TMIGD3;ARID4B;BRAF;EVL;NF1	WNT5A;NAV3;TMIGD3;SRGAP2;SRGAP2B;MAGI2;ADGRG1;EVL;MEF2C;FRMD5;SRGAP2C;DLC1;SPOCK3;PPARD;VASH1;LIMCH1;TMEFF2;CD74;ARHGDIB;RECK;LDLRAD4;PTPRK;ROBO1;PADI2;SRGAP3;LRCH1;PTPN2;ERBB4;TGFB1;RIN3;TGFBR1;BMPR1A;SP100;IDH2;ARID4B;NF1;HMGB1;STK24;AFDN;CCDC125;CLASP2;BRAF;GNA12;GSK3B;PTPRJ;VCL;RAP2A;WAS;SIN3A;PTPN1;RAC1;NEXMIF;SPRED1;PTEN;SRGAP1;MIA3;ZMYND8;MAP2K5;SINHCAF;CD300A;OGT;CLASP1;ARID2;ARID4A;PTPRO;SCAI;NRG3;RABGEF1;ZEB2;STAT3	70	0.00301289
GOBP_CENTRAL_NERVOUS_SYSTEM_NEURON_DEVELOPMENT	5	-1.21332	0.138707	-3.15146	0.00162455	TRUE	ARHGAP35;MYCBP2;PRKCA;RAC1;AGTPBP1;DISC1;PTEN;WNT5A;PAFAH1B1;RAPGEF2;TAOK1;BTG2;AGBL4;B4GALT5;CRK;HPRT1;MAP2;MAPT;NFIB;NTRK2	WNT5A;PRKCA;MAPT;UBB;ROBO1;ARHGAP35;MYCBP2;AGTPBP1;RAPGEF2;NTRK2;RAC1;NFIB;MAP2;DISC1;AGBL4;HPRT1;PTEN;TAOK1;PAFAH1B1;CRK;BTG2;SECISBP2;SPG11;B4GALT5;ZEB2	25	0.00604451
GOBP_NUCLEOSOME_ORGANIZATION	5	-1.21435	0.119375	-2.8151	0.00487623	TRUE	ARID1A;ATAD2B;ATRX;CHD1;HP1BP3;NASP;SMYD3;CHD2;KAT6A;MCM3AP;NAP1L4;SETD2;ARID2;KAT6B;RSF1;RBBP4;SHPRH;SMARCA4;SUPT6H;ANP32B	NASP;ATAD2B;CHD1;NAP1L1;KAT6A;HP1BP3;SUPT6H;KAT6B;H3-3B;ARID1A;ATRX;CHD2;SET;SMYD3;TSPYL1;RSF1;MCM3AP;ANP32B;SMARCA5;SHPRH;DNAJC9;SUPT16H;UBN1;RBBP4;NAP1L4;SETD2;SMARCA4;ARID2;HAT1;LIN54;SMARCB1	31	0.0153042
GOBP_PEPTIDYL_AMINO_ACID_MODIFICATION	5	-1.21441	0.0719291	-3.63635	0.000276533	TRUE	ABI1;ATM;BRAF;CSF1R;DIP2A;DIP2B;GALNT2;HDAC4;LYN;MKNK1;NSD1;P3H2;PRKCA;PTK2;PTPN2;RASSF2;SAMSN1;SENP6;SYK;TGFB1	PRKCA;GALNT2;P3H2;CSF1R;DIP2B;TTLL7;GAPDH;HDAC9;JAK3;SYK;GPRC5B;SAMSN1;HDAC4;ATM;TNKS;ABI3;DIP2A;PTPN2;ERBB4;TGFB1;MKNK1;LYN;ABI1;PTK2;MDM2;AGTPBP1;TGFBR1;NSD1;ZDHHC3;KAT2B;ENPP2;NFATC2IP;BRAF;JAK2;NAA20;INPP5F;GSK3B;MAPK1;PIBF1;SENP6;HCK;UHRF2;ERCC6;UBA2;ABI2;RASSF2;PARK7;SIRT2;PTPN1;MARK2;ZDHHC20;HIPK2;ZDHHC21;GALNT1;IGF1R;STK4;KAT7;UBE2K;AGBL4;ADAM17;RANBP2;TNK2;ZDHHC2;SMC5;EP300;KAT2A;CNOT7;TRIM38;SETD2;SETD3;ITGB2;PRKCD;PRKDC;PTEN;VKORC1L1;PIAS1;EHMT1;SENP7;TSG101;CREBBP;TOP1;ABL1;SLF2;DYRK1A;ARNT;FER;NSMCE2;PDGFB;CREBL2;TLK2;PARP14;ATF2;SENP5;SRPK2;ESCO1;GALNT11;PDCD10;PARP9;MAPK8;TTBK2;SMG1;TBK1;PDK3;BTK;NMT1;PIKFYVE;PIAS2;ZDHHC14;NLK	109	0.00138905
GOBP_GLYCOPROTEIN_BIOSYNTHETIC_PROCESS	5	-1.2145	0.111149	-3.03751	0.00238542	TRUE	B3GNT5;CHST11;DPY19L3;GALNT10;GALNT2;HS3ST4;MAN2A1;NPC1;ST6GAL1;ST6GALNAC3;UST;CHSY1;EXT1;ITM2B;JAK3;MGAT4A;ALG13;GALNT1;GALNT7;GLCE	ST6GALNAC3;ST6GAL1;CHST11;GALNT2;B3GNT5;HS3ST4;FUT8;GALNT10;UST;JAK3;MGAT4A;ABCA2;NPC1;DPY19L3;MAN2A1;XXYLT1;ITM2B;ST3GAL6;TMTC2;C1GALT1;CHSY3;XYLT1;NECAB1;CHSY1;GLCE;B4GALT4;EXT1;GCNT2;TET2;GOLPH3;GALNT1;ALG13;ST8SIA4;UGGT2;MGAT5;AATF;TRAK1;GALNT7;MAN1C1;EDEM3;CSGALNACT1;TMEM165;COG3;BMPR2;ARFGEF1;ST3GAL3;TM9SF2	47	0.00828799
GOBP_REGULATION_OF_EXOCYTOSIS	5	-1.21474	0.129167	-2.84503	0.00444071	TRUE	BRAF;GAB2;IL4R;ITGAM;LYN;NCKAP1L;PRAM1;PRKCA;RAP1A;SYK;CACNB4;CASK;CD300A;PRKN;SYT17;SYT6;CLASP1;IL1RAPL1;NSF;PPP3CA	PRKCA;IL1RAPL1;NLGN1;SYT6;PRAM1;IL4R;RAPGEF4;ITGAM;SYK;SNCA;PPFIA2;NSF;SYT11;LYN;SYT17;SLC4A8;CLASP2;BRAF;CALM3;NCKAP1L;CADPS2;STXBP1;UNC13D;SNX4;PRKN;RAB3GAP1;MICAL1;GAB2;CACNB4;RAP1A;CLASP1;STXBP3;CD300A;VPS4B;VSNL1;ATP2A2;ITGB2;RAP1B;TSG101;PPP3CA;GNAI2;CASK;PCLO;STXBP5;WDR41;RABGEF1;RAB5A;SYT1;RIMS2;SPI1;PREPL;C9orf72;RIMS1;STAM	54	0.0141621
GOBP_METAL_ION_TRANSPORT	5	-1.21497	0.0826106	-4.15969	3.18674e-05	TRUE	ATP2C1;BIN1;CACNA1D;CAMK2D;CHD7;ITPR2;KCNIP1;KCNK13;KCNQ3;LYN;NEDD4L;PKD2;PLCL2;PTPRC;SLC25A37;SLC38A2;SLC4A7;SLC8A1;TGFB1;TMEM163	BIN1;HAMP;CACNA1A;SLC25A37;KCNQ3;PLCL1;KCNIP1;KCNK13;KCNMB4;SLC24A2;ITPR2;CAMK2D;KCNH8;ITPR1;CACNA1D;TMEM163;ATP2C1;CACNA2D1;SLC8A1;DPP6;PTPRC;CHD7;PKD2;ITGAV;SGK1;NALCN;SLC12A2;TF;TPT1;ANK2;ANK3;EPB41;CALM1;CDH23;TRPC1;SNCA;YWHAE;PLCL2;TGFB1;SLC4A7;NSF;KCNC3;SLC39A10;NKAIN2;LYN;SLC8B1;NOS1AP;SFXN1;PLCG2;ZDHHC13;PLCB2;CD4;MICU3;LILRB1;SLC4A8;SLC12A9;FAIM2;P2RX7;NIPA2;FTH1;DPP10;SLC12A6;MLLT6;AKAP6;SNAP25;PIK3CG;NEDD4L;CALM3;P2RY6;IL16;PPP3CB;SLC10A7;IBTK;TRPM2;AHCYL1;SLC20A2;DLG1;SLC38A2;GAS6;DNM2;CORO1A;CACNB2;TMBIM6;PDE4D;THY1;NDFIP1;CUL5;RYR1;CYSLTR1;CACNB4;KCNQ1;ATP2A2;SLC9A9;WNK1;SLC39A11;STIM2;CAB39;ABCB7;KIF5B;SLMAP;PPP3CA;KCNK6;DIAPH1;GNAI2;NIPAL2;CASK;PRKACA;UBR3;AKAP7;PPP3CC;VDAC1;LARGE1;DNM1L;SPG11;YWHAH;SLC23A2;CALM2;NIPSNAP2;CYBA;ABL1;FTL;WWP2;PSEN1;KCNMB1;OPRM1;RYR2;SLC1A3;CYBRD1	128	0.000225771
GOBP_GLIAL_CELL_PROLIFERATION	5	-1.2152	0.112	-2.84182	0.00448563	TRUE	CSF1R;LYN;RB1;SKI;NF1;PLAG1;PRKCH;CLU;ETV5;IDH2;CREB1;MECP2;NF2;NFIB;NOTCH1;SLC7A5	CSF1R;SKI;LYN;SLC7A5;IDH2;NF1;RB1;PLAG1;PRKCH;CLU;NFIB;ETV5;CREB1;NOTCH1;NF2;MECP2	16	0.0142844
GOBP_REGULATION_OF_IMMUNE_RESPONSE	5	-1.21624	0.0652043	-4.17717	2.95153e-05	TRUE	A2M;APPL2;BLNK;BRAF;C3;CARD11;CD86;CYLD;FYB1;GRB2;HSP90AA1;IL4R;IL6ST;INPP5D;ITGAM;KCNK13;LAT2;LYN;MEF2C;NFATC2	WNT5A;TMIGD3;IL6ST;SPNS2;KCNK13;TLR10;SERPINB9;INPP5D;LAT2;MEF2C;PLA2G4A;RPS6KA3;PAK1;HSPA1A;ARID5A;C3;CD226;PRAM1;TRAF3IP3;A2M;FYB1;PSMA1;SLC15A2;FCGR3A;PTPRC;BLNK;IL4R;NCF1;CD74;CYRIB;NLRC5;MAPK10;PIK3AP1;JAK3;RHBDF2;ITGAM;IFI16;TLR7;SYK;ALPK1;CARD11;SAMSN1;FCGR1A;PTPRD;FCHO1;HSPA1B;APPL2;CD86;NLRP1;IRAK2;LRP8;MAPK9;YWHAE;PTPN2;PLCL2;TGFB1;CYLD;SLC39A10;NFATC2;LYN;USP15;SFPQ;LIMK1;PTK2;RPS3;FCGR1BP;RTN4;CSK;PLCG2;ZDHHC3;BCL6;CD4;HLA-B;TLR1;LILRB1;HSP90AA1;FLOT2;HMGB1;ERMAP;P2RX7;BRAF;JAK2;VSIR;XRCC5;SUPT6H;GNAS;PIK3CD;PTPRJ;NAIP;MAPK1;NCKAP1L;HLA-DPA1;HCK;PUM2;GRB2;TASL;PIK3R6;TYROBP;WAS;PRKCH;PPP3CB;SIN3A;CD37;MNDA;PARK7;SIRT2;PTPN1;CLU;TRIM56;CACNB4;LAPTM5;IRAK3;FLOT1;RAP1A;CEP63;C1RL;WNK1;ANKRD17;VAV1;PDE4D;ITGB2;LPXN;DGKZ;PUM1;PRKCD;PRKDC;ZC3HAV1;VSIG4;CD276;MARK4;PTPN11;C1QB;CSNK1A1;AP3B1;CD300A;NLRP3;NOD1;BRCC3;IKBKE;KCNK6;CRK;PSPC1;ADCY7;LSM14A;RNF34;SAMHD1;LCP2;TYK2;BRD4;KMT5B;PARP1;CREBBP;C1QA;CASP8;HSP90B1;RAB11FIP2;MAPKAPK3;NFAM1;WASHC4;CD2AP;SEC14L1;EIF2B3;WDR41;HSPD1;NPLOC4;EP300;SASH3;ZDHHC5;STAT5B;BTK;INPPL1;SMAD7;BCL2;TRIM27;CGAS;TP53BP1;MAPKAPK2;TNIP1;HLA-E;SMAD3;RPS19;SPPL2A;UBE2K;TLR6;OTULIN;DHX9;HLA-DRA;CYBA;ABL1;CARD8;FER;ITCH;OGT;LILRB4;MAP3K1;C9orf72;TLR2;KHDRBS1;RABGEF1;NSD2;ZBTB1;OPA1;ERBIN;RC3H1;CLPB;CMKLR1;PELI1;TNFRSF1B;C1QC;SPI1;PARP14	211	0.000211171
GOBP_CALCIUM_ION_TRANSPORT	5	-1.21727	0.0981861	-3.87409	0.000107023	TRUE	ATP2C1;BIN1;CACNA1D;CAMK2D;CHD7;EPB41;ITPR2;LYN;PKD2;PLCL2;PTPRC;SLC8A1;TGFB1;CD4;ITPR1;PDE4D;PLCG2;PLCL1;RYR1;CACNA1A	BIN1;CACNA1A;PLCL1;SLC24A2;ITPR2;CAMK2D;ITPR1;CACNA1D;ATP2C1;CACNA2D1;SLC8A1;PTPRC;CHD7;PKD2;ITGAV;NALCN;TPT1;ANK2;EPB41;CALM1;CDH23;TRPC1;SNCA;YWHAE;PLCL2;TGFB1;LYN;SLC8B1;NOS1AP;PLCG2;PLCB2;CD4;MICU3;LILRB1;FAIM2;P2RX7;AKAP6;PIK3CG;CALM3;P2RY6;IL16;PPP3CB;IBTK;TRPM2;GAS6;CORO1A;CACNB2;TMBIM6;PDE4D;THY1;CUL5;RYR1;CYSLTR1;CACNB4;ATP2A2;SPG11;CALM2;CASK;NIPSNAP2;CYBA;ABL1;OPRM1;RYR2;GPM6A;PPP3CA;STIM2	66	0.000622564
GOBP_DNA_DAMAGE_RESPONSE_SIGNAL_TRANSDUCTION_BY_P53_CLASS_MEDIATOR	5	-1.21727	0.11465	-3.13113	0.00174136	TRUE	ATM;ATR;ATRX;DDX5;MYO6;PTTG1IP;SP100;CD74;CRADD;HIPK2;SPRED1;MDM4;PPP2R5C;USP10;DYRK1A;MARCHF7;MDM2;CHEK2;FOXO3;NDRG1	MYO6;NDRG1;CD74;DDX5;ATM;CRADD;ATR;MDM2;SP100;PLK3;HIPK2;ATRX;PTTG1IP;SPRED1;PPP2R5C;CHEK2;USP10;DYRK1A;SPRED2;FOXO3;PPM1D;MDM4;MARCHF7	23	0.00638693
GOBP_DETECTION_OF_STIMULUS	5	-1.21947	0.144243	-2.96256	0.00305088	TRUE	GNAQ;PAK1;PKD2;PTK2;PTPRJ;TLR1;NAIP;CACNB4;DISC1;KCNQ1;PLCB2;CALM1;CALM2;CAMKMT;KCNMB4;NMT1;PIEZO1;TLR6;CALM3;COMT	KCNMB4;SLC24A2;PAK1;PKD2;PIEZO1;CALM1;PTK2;PLCB2;HLA-B;TLR1;GNAQ;CAMKMT;PTPRJ;NAIP;CALM3;CACNB4;KCNQ1;NLRP3;NOD1;CYB5R4;COMT;TMEM87A;NMT1;DISC1;ENG;TLR6;CALM2;KCNMB1;GRIK2;RYR2;SYT1;TLR2	32	0.0103229
GOBP_REGULATION_OF_TRANSMEMBRANE_RECEPTOR_PROTEIN_SERINE_THREONINE_KINASE_SIGNALING_PATHWAY	5	-1.22001	0.0728387	-3.44612	0.000568692	TRUE	BMPR1A;CHST11;HTRA1;LDLRAD4;SKI;SKIL;SMURF1;SORL1;TGFB1;TGFBR2;ZEB1;ARID4B;HSPA1A;PMEPA1;SPRED1;USP15;WNT5A;JAK2;TGFBR1;UBE2O	WNT5A;SORL1;MAGI2;CHST11;HSPA1A;ZEB1;HTRA1;SMURF1;SKI;LDLRAD4;SKIL;TGFBR2;PMEPA1;UBE2O;TGFB1;USP15;TGFBR1;BMPR1A;ARID4B;ADAMTSL2;SPRED1;HIPK2;NUP93;SMAD6;SMURF2;SINHCAF;HSP90AB1;GLG1;GLCE;JAK2;SNX25;CREBBP;ABL1;OGT;NUMA1;UBE2D3;TRIM33;ZEB2;ARID4A;BMPR2;LEMD3;RNF111;ZNF451;CTDSPL2	44	0.00249376
GOBP_REGULATION_OF_TUBE_SIZE	5	-1.2201	0.166193	-2.78167	0.00540807	TRUE	DOCK4;PPARD;SLC8A1;TBXAS1;EXT1;HRH2;ITGA9;MAP2K1;ZDHHC21;ABL1;KCNMB4;RAP1GDS1;ADD3;GAB1;GUCY1A1;KAT2B;ROCK2;SCARB1;SCPEP1	KCNMB4;DOCK4;PPARD;SLC8A1;TBXAS1;KAT2B;GUCY1A1;SCPEP1;HRH2;GAB1;ADD3;ZDHHC21;RAP1GDS1;MAP2K1;ITGA9;EXT1;ABL1;SCARB1;ROCK2	19	0.0166373
GOBP_PROTEIN_COMPLEX_OLIGOMERIZATION	5	-1.22014	0.178323	-2.65198	0.00800203	TRUE	APPL2;CARD11;EP300;EVL;GLS;ITPR1;NLRP1;PKD2;STK4;ARHGAP27;CD74;KCTD12;RBMX;RYR1;SNCA;ACACA;ALOX5AP;ATL2;BASP1;CARD8	EVL;ITPR1;ARHGAP27;CD74;PKD2;MAPT;GLS;CARD11;APPL2;NLRP1;RBMX;SNCA;BASP1;KCNC3;ALOX5AP;HSCB;P2RX7;CLYBL;ELAVL1;CBR4;SSBP1;TRPM2;SLC1A2;ATL1;PNPT1;STK4;CEP57;DNM1;USP16;EP300;MOSPD2;RYR1;FUS;HPRT1;VASP;NLRP3;SAMHD1;CD2AP;DNM1L;DELE1;ACACA;TP53BP1;FARSB;KCTD12;CARD8;SPAST;ATL2;G3BP2;EHD4;LRRC8C;LRRC8D;HGSNAT;OPA1;YME1L1;SYT1;STK3;ZBTB1;CPSF6;SOD2	59	0.0232369
GOBP_REGULATION_OF_ALPHA_BETA_T_CELL_ACTIVATION	5	-1.22091	0.121045	-3.38706	0.000706471	TRUE	CARD11;CD86;IL4R;PTPRC;RUNX1;SYK;TGFBR2;VSIR;JAK2;JAK3;NCKAP1L;HMGB1;HSPH1;LILRB1;RASAL3;AP3B1;BCL6;CBFB;CD300A;HLA-DRA	RUNX1;RASAL3;PTPRC;IL4R;JAK3;SYK;CARD11;TGFBR2;CD86;BCL6;LILRB1;HMGB1;JAK2;VSIR;NCKAP1L;CBFB;HSPH1;HLA-DRA;ITCH;LILRB4;HLA-E;OPA1;CD300A;RC3H1;AP3B1	25	0.00301289
GOBP_NEGATIVE_REGULATION_OF_RESPONSE_TO_BIOTIC_STIMULUS	5	-1.22094	0.179867	-2.82157	0.0047789	TRUE	A2M;GRB2;INPP5D;IRAK3;PTPN2;SERPINB9;TGFB1;IFI16;NLRC5;USP15;CEP63;LILRB1;RPS19;ARRB2;CARD8;ITCH;MAPKBP1;TRIM38;ATG12;CNOT7	SERPINB9;INPP5D;A2M;NLRC5;IFI16;PTPN2;TGFB1;USP15;HLA-B;LILRB1;GRB2;ARRB2;RPS19;CNOT7;TRIM38;PPM1B;PARP14;GIGYF2;MAPKBP1;CEP63;PCBP2;IRAK3;ITCH;UFL1;PIM1;ATG12;VSIG4;CARD8;HLA-E;SAMHD1	30	0.0150639
GOBP_CELL_GROWTH	5	-1.22202	0.034726	-3.87403	0.000107052	TRUE	ADAM10;AUTS2;CAMK2D;CYFIP1;DIP2B;NEDD4L;PAK1;PPARD;PTPRJ;PUM2;RB1;RPS6KA3;SEMA4D;SHTN1;SMURF1;TGFB1;TGFBR2;ACSL4;CLSTN1;DISC1	WNT5A;DSCAM;CYFIP1;SHTN1;CAMK2D;RPS6KA3;PAK1;SPOCK1;HSPA1A;AUTS2;SMURF1;PPARD;DIP2B;ADAM10;SEMA4D;SPP1;MAPT;SGK1;PRMT2;ACSL4;COBL;TGFBR2;RPS6KA1;CLSTN1;HSPA1B;MAP1B;TGFB1;ENO1;SMARCA2;LIMK1;RTN4;SYT17;TGFBR1;NRCAM;BCL6;MAP3K13;BLTP1;RB1;CLASP2;DNAJB2;ALCAM;AKAP6;RPTOR;PRDM11;CDK11B;GSK3B;PTPRJ;NEDD4L;VCL;H3-3B;PUM2;SERTAD2;PPP3CB;SIN3A;SLC25A33;ST7L;RACK1;ADNP;SEMA6D;MAP2;PRKN;DNM2;KLHL22;MAP2K5;KAT7;DISC1;ADAM17;URI1;BCL2;SMAD3;MTOR;NRG3;VGLL4;MEAF6;EXT1;PRR5;SMARCA4;CRLF3;SIPA1;ITSN2;CDKL5;PAFAH1B1;TSG101;NDRG3;YY1;CRK;KMT2D;ARHGAP4;MACF1;TSC22D4;CD2AP;TCHP;SPG11;SMAD7;ULK2;GOLGA4;IST1;JADE2;ITCH;MTPN;SLC23A2;CYBA;ABL1;ARIH2	104	0.000622564
GOBP_NEGATIVE_REGULATION_OF_CYTOKINE_PRODUCTION	5	-1.22296	0.156025	-3.41042	0.00064864	TRUE	APPL2;CX3CR1;INPP5D;LAPTM5;NAV3;PRKCA;QKI;RAC1;VSIR;IRAK3;JAK2;JAK3;NCKAP1L;PTPRC;RNF216;TGFB1;CYLD;HDAC9;HMGB1;LILRB1	CX3CR1;NAV3;PRKCA;INPP5D;QKI;PTPRC;HDAC9;JAK3;APPL2;NDRG2;TGFB1;CYLD;SYT11;CSK;BCL6;LILRB1;HMGB1;JAK2;VSIR;PIBF1;NCKAP1L;CUL3;TYROBP;RAC1;IL6R;GAS6;LAPTM5;KLHL22;MAP2K5;LILRB4;RNF125;NDFIP1;IRAK3;RNF216;CARD8;BTK;ITCH;REL;TLR6;RABGEF1;STAT3;ERBIN;RPS6KA5;CMKLR1;ADCY7	45	0.00279919
GOBP_SPERMATID_DIFFERENTIATION	5	-1.22338	0.135304	-2.89763	0.0037599	TRUE	CCDC146;CDYL;EIF4G3;POC1B;QKI;SMARCA2;STRBP;CEP128;EPC1;MAST2;PANK2;SUFU;VPS13B;YTHDC2;DDX6;FXR1;PAFAH1B1;SPAG16;H3-3B;TMF1	STRBP;CDYL;QKI;JAM3;CCDC146;SPAG16;POC1B;CEP128;SMARCA2;SLIRP;EPC1;MAST2;H3-3B;DDX6;TTLL5;EIF4G3;TMEM119;PANK2;VPS13B;PAFAH1B1;RHBDD1;SUFU;PRKACA;KIAA0319L;FXR1;YTHDC2;JAM2;DNHD1;DNAH1;UBE2J1;ABHD2;TMF1;SELENOF;VPS54	34	0.0122974
GOBP_FATTY_ACID_TRANSPORT	5	-1.22349	0.107986	-3.19045	0.00142052	TRUE	ABCC4;PLA2G4A;PPARD;SYK;ACSL4;LYN;SLCO2B1;LYPLA1;P2RX7	ABCC4;PLA2G4A;PPARD;ACSL4;SYK;LYN;P2RX7;LYPLA1;SLCO2B1	9	0.00538262
GOBP_HEART_DEVELOPMENT	5	-1.2235	0.170709	-3.28804	0.00100889	TRUE	ATM;BMPR1A;CHD7;CXADR;MEF2A;MEF2C;PKD2;PPARD;PTK2;PTPRJ;RAC1;RB1;RPS6KA2;RUNX1;SKI;SLC8A1;TAB2;TENM4;TGFB1;TGFBR2	TENM4;WNT5A;SALL1;MEF2C;PAK1;DLC1;PPARD;SLC8A1;MEF2A;RUNX1;SKI;RPS6KA2;CHD7;PKD2;HDAC9;ROBO1;NACA;TGFBR2;ATM;ANK2;BASP1;TAB2;ERBB4;TGFB1;CXADR;TBC1D32;PTK2;MDM2;RTN4;TGFBR1;OXCT1;BMPR1A;KAT2B;NF1;RB1;AKAP6;RB1CC1;PTPRJ;MAPK1;NIPBL;ID2;ACADM;ARL13B;EGLN1;PPP3CB;ZFP36L1;RAC1;DIPK2A;MAP2K5;STK4;KDM6A;INSR;DHRS3;LUZP1;RYR2;SMAD3;MTOR;VGLL4;ARRB2;MNAT1;EP300;HNRNPU;KAT2A;CASP8;TSC2;YY1;RYR1;MAP2K1;KCNQ1;EXT1;SPRED1;WNK1;MBD2;SMAD6;DHX36;PRKDC;PTEN;MIB1;AP1B1;GRK2;PTPN11;CCM2;SUFU;NPRL3;MTERF4;AKAP13;MDM4;ABL1;ROCK2;ASXL1;GPC3;STK3;NSD2;HECTD1	94	0.0040375
GOBP_MUSCLE_HYPERTROPHY	5	-1.2251	0.148408	-3.21769	0.00129226	TRUE	CAMK2D;IL6ST;MEF2A;PRKCA;PAK1;FOXO1;HDAC4;AKAP6;ATP2A2;INPP5F;PDE9A	PRKCA;IL6ST;CAMK2D;PAK1;MEF2A;HDAC4;FOXO1;PDE9A;AKAP6;INPP5F;ATP2A2	11	0.00493967
GOBP_REGULATION_OF_MOLECULAR_FUNCTION	5	-1.22598	0.0388073	-4.65586	3.22623e-06	TRUE	ABI1;ABR;AIDA;ARHGEF7;CACNA1D;CAMK1D;CAMK2D;CARD11;CSF1R;CTTNBP2NL;CYLD;DOCK10;DOCK8;EPB41;FGD4;IFI16;LYN;NF1;PTK2;PTPRC	TIAM1;WNT5A;TMIGD3;SRGAP2;DOCK10;DOCK8;SERPINB9;CAMK2D;RGS10;HSPA1A;CACNA1D;TMSB4X;SPOCK3;USP6NL;RNF220;CSF1R;GRM3;ABR;SKI;PTPRC;SEMA4D;GAPDH;CD74;NLRC5;MBP;SGK1;RECK;PRMT2;RPL11;PBX1;IFI16;SYK;GPRC5B;CDC14B;CARD11;DOCK9;RPS7;RPL23;ANK3;EPB41;HSPA1B;TNKS;CALM1;AZIN2;SNCA;MIA2;AIDA;LRCH1;CAMK1D;TAB2;MTURN;WARS1;BCAS3;CYLD;CCNY;BTAF1;LYN;ABI1;MINK1;PTK2;TERF2IP;RPS3;NSD1;RAPGEF2;NEK10;CD4;MAP3K13;NTRK2;NF1;TRIM22;ARHGEF7;RB1;HMGB1;CCDC125;DNAJB2;JAK2;VSIR;UVRAG;XRCC5;GNAS;FGD4;PIK3CG;GSK3B;RAPGEF1;MMD;PTPRJ;PIBF1;CALM3;HCK;RFC3;PIP5K1A;RRP1B;SSBP1;DEPTOR;ID2;SNRNP70;RIC1;LIMS1;PIK3R6;MITD1;PRKCH;PXK;RASSF2;SIRT2;PTPN1;RACK1;CLU;WAPL;NFIB;AHCYL1;DIPK2A;SYMPK;BTBD1;CCDC88A;RPL5;TRIM13;GAS6;PRKN;ADD1;CTTNBP2NL;THY1;CDK12;RBL2;NDFIP1;RALGAPA1;FLOT1;NVL;TRIM8;RPS2;RAB3GAP1;ADAM17;URI1;DOCK11;SOD1;RPS6KA4;TIGAR;MAP2K1;CACNB4;KCNQ1;MAP3K5;BCAR3;RAP1A;VAV1;PRKCD;STIM2;CAB39;PUM3;ERC1;TNFRSF10B;CD300A;TSG101;RNF2;NLRP3;NOD1;SNX13;ZC3H15;CRK;TMC8;GNAI2;TBC1D30;TAOK3;LCP2;GOPC;ZC4H2;ANKLE2;ARRB1;HEG1;ABCE1;KSR1;RAB11FIP2;ARFGEF1;RPS6KA5;RAPGEF6;ZNF431;TLR6;MAP3K4;KDM5A;OTULIN;EIF4A2;CALM2;DHX9;RSF1;NIPSNAP2;RCC2;MTDH;USP33;ABL1;FGD2;WWP2;FER;PPP1R12A;PSEN1;TRIM38;ZFP91;OPRM1;FIRRM;FGD3;BTK;WRN;LRPAP1;STRADA;SNX18;EVI5;TLR2;PHACTR4;ERBIN;HNRNPU;CMKLR1	208	3.21883e-05
GOBP_T_CELL_RECEPTOR_SIGNALING_PATHWAY	5	-1.22629	0.155772	-3.05971	0.00221549	TRUE	BRAF;CARD11;FYB1;INPP5D;LAPTM5;PRAM1;PTPN2;PTPRC;PTPRJ;CD226;CYLD;PDE4D;PIK3CD;PLCG2;CACNB4;MAPK1;ABL1;BTK;FCHO1;LILRB4	INPP5D;CD226;PRAM1;FYB1;PTPRC;CARD11;FCHO1;PTPN2;CYLD;RPS3;CSK;PLCG2;ERMAP;BRAF;PIK3CD;PTPRJ;MAPK1;LAPTM5;LILRB4;PDE4D;THY1;NCK1;CACNB4;WNK1;DGKZ;CD276;CD2AP;ABL1;BTK;KHDRBS1;LCP2;CD300A;RC3H1	33	0.00779724
GOBP_REGULATION_OF_D_GLUCOSE_TRANSMEMBRANE_TRANSPORT	5	-1.22643	0.24151	-2.91154	0.00359649	TRUE	APPL2;C3;HK2;MEF2A;RAP1A;BRAF;CTNND1;ARPP19;C2CD5;GPC3;INSR;PEA15;SLC1A2;SORBS1;STXBP3	HK2;C3;MEF2A;APPL2;BRAF;CTNND1;SORBS1;SLC1A2;INSR;PEA15;ARPP19;RAP1A;STXBP3;C2CD5;GPC3	15	0.0118341
GOBP_WOUND_HEALING	5	-1.22741	0.205094	-3.63437	0.000278663	TRUE	ADGRG1;ALOX5;ARHGAP35;GNAQ;IL6ST;LYN;MYOF;P2RY12;PAK1;PLA2G4A;PPARD;PRKCA;PTK2;PTPRJ;SYK;TGFB1;ACTB;ENTPD1;EXT1;JAK2	P2RY12;WNT5A;PRKCA;IL6ST;ADGRG1;PLA2G4A;PAK1;PPARD;MYOF;TMEFF2;RASA3;ITGAV;DST;SLC12A2;ARHGAP24;SYK;NACA;ARHGAP35;ACTB;ENTPD1;TGFB1;SYT11;LYN;PTK2;PLCG2;TGFBR1;ELK3;NF1;HMGB1;ALOX5;CLASP2;GNAQ;JAK2;GNAS;GNA12;PIK3CG;PTPRJ;VCL;EXT1;DGKA;LCP1;VAV1;DGKZ;PROS1;PRKCD;PTEN;MRTFA;MYH9;MIA3;WAS;PDIA3;ADIPOR2;AP3B1;PPP3CA;ITGA5;CRK;MTOR;CASK;ITPK1;MACF1;PROCR;ITGB5;JMJD1C	63	0.00139271
GOBP_POSITIVE_REGULATION_OF_SUPRAMOLECULAR_FIBER_ORGANIZATION	5	-1.22744	0.147758	-3.27992	0.00103836	TRUE	BIN1;CYFIP1;NAV3;NCK2;RAC1;RB1;WASF2;BRAF;EVL;GRB2;HCK;HSPA1A;LPAR1;NCKAP1L;PAK1;GSN;MTOR;SLAIN1;TGFBR1;CCDC88A	NAV3;BIN1;AMOT;CYFIP1;NCK2;EVL;SLAIN1;PAK1;HSPA1A;LIMCH1;LPAR1;MAPT;HSPA1B;MAP1B;GSN;CDK5RAP2;LIMK1;RPS3;TGFBR1;RB1;BRK1;BRAF;NCKAP1L;HCK;GRB2;ABI2;WASF2;RAC1;CLU;CCDC88A;DLG1;NCK1;DSTN;NUMA1;SCIN;SMAD3;MTOR;VASP;PXN;PPM1F;PLEK;SPAST;FCHSD2;FER;ABL1;ROCK2	46	0.00412647
GOBP_ERYTHROCYTE_HOMEOSTASIS	5	-1.22818	0.102334	-2.9506	0.00317156	TRUE	IKZF1;INPP5D;LYN;NCKAP1L;PTPN2;RAC1;RB1;RPS24;ZFP36L1;CDK6;HIPK2;HSPA1A;JAK2;KCNQ1;TAL1;KMT2E;PRKDC;RPS19;ARID4A;ARNT	TAL1;INPP5D;HSPA1A;IKZF1;CDK6;CDIN1;HSPA1B;RPS24;RPS14;PTPN2;LYN;SFXN1;BCL6;RB1;HSCB;JAK2;NCKAP1L;ID2;ZFP36L1;RAC1;HIPK2;SELENOW;KAT7;KMT2E;VPS13A;STAT5B;RPS19;HNRNPU;KCNQ1;PRKDC;PTBP3;ARNT;IREB2;TCEA1;RCOR1;ARID4A;ADAR;B2M;SP3;GLUL;HCLS1;STAT3;TMOD3;SPI1	44	0.01058
GOBP_MAINTENANCE_OF_CELL_NUMBER	5	-1.22825	0.14552	-2.87725	0.00401155	TRUE	ACTB;ARID1A;BMPR1A;BRAF;CNOT1;CNOT2;FOXO1;MCPH1;NIPBL;SKI;SMARCA2;TPT1;TUT4;ZFP36L2;ARID4B;DDX6;KDM4C;MTF2;TAL1;ARID4A	TAL1;SKI;TPT1;ACTB;SMC1A;MED14;SMARCA2;FOXO1;MCPH1;ZFP36L2;BMPR1A;ARID4B;BRAF;TUT4;ELAVL1;CNOT2;NIPBL;DDX6;SIN3A;MTF2;NFIB;ARID1A;TRIM8;BRD9;SMC5;KAT2A;SAP130;SINHCAF;CNOT1;BICRAL;MED27;SMARCA4;SMC3;EIF4E;DIS3L2;RBBP4;STAT3;WDR43;KDM4C;MED15;NOTCH1;SMARCB1;OGT;RIF1;CDC73;YME1L1;HOOK3;ARID4A;KDM3A;SS18;FOXO3;PCM1;ZC3H13;RAF1;NCOA3;SPI1	56	0.0130076
GOBP_SINGLE_FERTILIZATION	5	-1.22914	0.0990803	-2.73072	0.00631958	TRUE	ASH1L;ITPR1;LHFPL2;POC1B;SYT6;TRIM36;CCDC146;IRAG2;AP3B1;CECR2;MYH9;PLB1;H3-3B;PARK7;SLIRP;STXBP1	CECR2;LHFPL2;ITPR1;SYT6;CCDC146;TRIM36;POC1B;IRAG2;SLIRP;H3-3B;ASH1L;PARK7;STXBP1;PLB1;MYH9;AP3B1	16	0.0190639
GOBP_STRESS_FIBER_ASSEMBLY	5	-1.22962	0.244949	-2.48378	0.0129997	TRUE	BRAF;EVL;LPAR1;PAK1;RAC1;TJP1;WASF2;CUL3;DNM2;LUZP1;ARHGAP6;CCDC88A;MTOR;TGFBR1;ALMS1;ARRB1;CLASP1;LIMK1;SMAD3;WAS	TJP1;AMOT;EVL;PAK1;DLC1;LIMCH1;LPAR1;TMEFF2;LIMK1;TGFBR1;CLASP2;BRAF;CUL3;WAS;WASF2;SORBS1;RAC1;ALMS1;CCDC88A;DNM2;LUZP1;SMAD3;MTOR;PXN;ARHGAP6;PPM1F;ARRB1;ITGB5;ABL1;ROCK2;CLASP1;ZEB2;PAK2;PIK3R1	34	0.0343971
GOBP_POSITIVE_REGULATION_OF_IMMUNE_EFFECTOR_PROCESS	5	-1.22962	0.111906	-3.47974	0.000501907	TRUE	APPL2;C3;CD86;GALNT2;IL13RA1;IL4R;ITGAM;PTPRC;SYK;TGFB1;CD226;CD74;GAB2;PLCG2;WNT5A;ANKRD17;CYRIB;LAPTM5;LILRB1;MYO18A	WNT5A;GALNT2;ARID5A;C3;CD226;PTPRC;IL4R;CD74;CYRIB;ITGAM;TLR7;SYK;GPRC5B;FCGR1A;APPL2;CD86;TGFB1;RTN4;PLCG2;SLC7A5;HLA-B;LILRB1;P2RX7;IL13RA1;MYO18A;HK1;LAPTM5;GAB2;ANKRD17;VAV1;ITGB2;DHX36;RPS19;HLA-DRA;KMT5B;FER;BTK;NSD2;ZBTB1;OPA1;CD300A	41	0.00228378
GOBP_STRIATED_MUSCLE_CELL_APOPTOTIC_PROCESS	5	-1.23004	0.160965	-3.03169	0.00243189	TRUE	BMPR1A;CAMK2D;HSP90AA1;JAK2;MAP3K5;RPS6KA2;APAF1;AMBRA1;PTPN1;TIGAR;ATP2A2;CFLAR;ENG;NACA;NOTCH1;PDPK1;PPP1R10;RGL2	CAMK2D;RPS6KA2;NACA;BMPR1A;HSP90AA1;JAK2;AMBRA1;PTPN1;TIGAR;RGL2;MAP3K5;PPP1R10;APAF1;ATP2A2;ENG;NOTCH1;PDPK1;CFLAR	18	0.00843599
GOBP_PHOSPHATIDYLINOSITOL_PHOSPHATE_BIOSYNTHETIC_PROCESS	5	-1.23019	0.102923	-2.71596	0.00660847	TRUE	ATM;PIK3CD;PIP5K1B;TTC7A;PIP4K2A;PIP5K1A;UVRAG;PIK3CG;HYCC1;HYCC2;INPP4A;PIK3C2B;PIK3C3;PIK3R1;SMG1;FIG4;IMPA2;IP6K2;ITPKB;OCRL	PIP5K1B;TTC7A;PIK3C2B;PIP4K2A;ATM;UVRAG;PIK3CG;PIK3CD;PIP5K1A;INPP4A;TTC7B;PIK3C3;IP6K2;ITPKB;PIK3R1;HYCC2;FIG4;OCRL;IMPA2;HYCC1;SMG1;PIKFYVE;PIK3CB;PIK3C2A;PI4KA	25	0.0197981
GOBP_REGULATION_OF_LEUKOCYTE_DIFFERENTIATION	5	-1.2307	0.0978849	-4.1856	2.84414e-05	TRUE	ARID1A;CARD11;CD86;CYLD;IL4R;INPP5D;LYN;PRKCA;PTPN2;PTPRC;QKI;RASSF2;RB1;RUNX1;SYK;TGFB1;TGFBR2;TMEM131L;VSIR;ZEB1	PRKCA;TAL1;INPP5D;ZEB1;RHOH;RUNX1;QKI;PTPRC;IL4R;CD74;JAK3;CDK6;SYK;CARD11;TGFBR2;ACTB;CD86;PTPN2;TGFB1;CYLD;LYN;SMARCA2;TMEM176B;ZFP36L2;BCL6;CD4;HLA-B;NF1;LILRB1;RB1;HMGB1;BRAF;VSIR;RPTOR;TMEM131L;ZBTB46;AMBRA1;NCKAP1L;FBXW7;CBFB;ID2;PIK3R6;TYROBP;RASSF2;ZFP36L1;ARID1A;ARID1B;GAS6;LILRB4;NDFIP1;STAT5B;SOD1;MTOR;BRD4;EP300;KAT2A;CASP8;SMARCA4;PRKDC;AP3B1;NLRP3;PPP3CA;RNF41;HCLS1;TAOK3;NFAM1;SASH3;CEBPB;BTK;ARID2;SMAD7;HLA-DRA;ABL1;PBRM1;ZBTB1;OPA1;RC3H1	77	0.000205515
GOBP_REGULATION_OF_MICROTUBULE_POLYMERIZATION	5	-1.23077	0.167214	-3.67412	0.000238671	TRUE	ARHGEF7;NAV3;PAK1;RAC1;HSPA1A;SNCA;CAMSAP1;CDK5RAP2;CLASP1;MAP1B;NUMA1;RPS3;SLAIN1;TBCD;ABL1;AKAP9;CAMSAP2;DYRK1A;MECP2;CKAP5	NAV3;SLAIN1;PAK1;HSPA1A;MAPT;HSPA1B;MAP1B;SNCA;CDK5RAP2;RPS3;ARHGEF7;TBCD;CLASP2;PPP2CB;RAC1;MAP2;CAMSAP1;NUMA1;CAMSAP2;ABL1;DYRK1A;CLASP1;CLIP1;PPP2CA;AKAP9;MECP2;SLAIN2;CKAP5	28	0.00123012
GOBP_CELL_SURFACE_RECEPTOR_PROTEIN_SERINE_THREONINE_KINASE_SIGNALING_PATHWAY	5	-1.23113	0.0332982	-3.51805	0.000434723	TRUE	APPL2;CHST11;HTRA1;LDLRAD4;PTK2;RUNX2;SKI;SKIL;SMURF1;SORL1;TGFB1;TGFBR2;ZEB1;BMPR1A;HSPA1A;LPXN;PMEPA1;SPRED1;USP15;WNT5A	WNT5A;SORL1;RUNX2;MAGI2;CHST11;HSPA1A;ZEB1;ZFYVE9;HTRA1;SMURF1;FUT8;SKI;DDX5;LDLRAD4;PTPRK;SKIL;TGFBR2;SPTBN1;PMEPA1;APPL2;UBE2O;TGFB1;USP15;PTK2;TGFBR1;BMPR1A;ARID4B;ADAMTSL2;EXT1;GCNT2;SPRED1;HIPK2;LPXN;NUP93;SMAD6;GLG1;GLCE;JAK2;SNX25;CREBBP;HSP90AB1;ITGB5;ABL1;OGT;NUMA1;GPC3;ARRB2;FOS;PIAS2;ARID4A;ZNF451;UBE2D3;NLK;SMURF2;TRIM33;NFIA;ZEB2;STAT3;BMPR2;SPI1;USP9X;LEMD3;RNF111;CTDSPL2	64	0.00202035
GOBP_CELL_CYCLE_G1_S_PHASE_TRANSITION	5	-1.23118	0.186636	-2.85563	0.00429511	TRUE	ACTB;ANKRD17;APPL2;ARID1A;ARID1B;CRLF3;CUL1;KMT2E;PKD2;PLCG2;PRMT2;RB1;SMARCA2;TMSB4X;UBE2E2;WAC;CACNB4;CCNH;CDK6;CUL3	TMSB4X;UBE2E2;CUL1;PKD2;CDK6;PRMT2;ACTB;APPL2;SMARCA2;MDM2;PLCG2;RB1;CCND1;CCNH;PHF8;PLK3;RPTOR;AMBRA1;FBXW7;ID2;CUL3;ARID1A;ARID1B;DLG1;APBB1;KMT2E;RBL2;CUL5;ADAM17;BCL2;TAF1;USP37;MNAT1;CACNB4;GSPT1;ANKRD17;CCNI;ATP2B4;GIGYF2;RPS27L;RDX;WAC;NPAT;BRD7;CRLF3;E2F3;PPP3CA;EIF4E;DGKZ;SMARCA4;PRKDC;PTEN;PIAS1;BID;ARID2;CDC73;APC;ACVR1;LATS1;PPP2CA;APPL1;PBRM1;TMEM14B;ZNF655;CACUL1;KHDRBS1;CCND3	67	0.0137762
GOBP_NEGATIVE_REGULATION_OF_IMMUNE_SYSTEM_PROCESS	5	-1.2312	0.130132	-4.58246	4.59543e-06	TRUE	A2M;ATM;CD86;CX3CR1;GRB2;IL4R;INPP5D;LAPTM5;LPXN;LYN;PAG1;PLCL2;PSMA1;PTPN2;PTPRC;PTPRJ;QKI;RHBDF2;RUNX1;SERPINB9	CX3CR1;SERPINB9;INPP5D;PAG1;SOCS6;RUNX1;A2M;QKI;PSMA1;PTPRC;IL4R;CD74;NLRC5;JAK3;CDK6;RHBDF2;IFI16;SYK;SAMSN1;ATM;PADI2;CD86;LST1;LRCH1;YWHAE;PTPN2;PLCL2;TGFB1;SYT11;LYN;USP15;TMEM176B;CSK;RIN3;BCL6;HLA-B;NF1;LILRB1;HMGB1;VSIR;GNAS;TMEM131L;ZBTB46;GLMN;PTPRJ;PIBF1;NCKAP1L;HCK;FBXW7;CBFB;ID2;GRB2;TYROBP;PPP3CB;CD37;MNDA;SIRT2;MIA3;DLG1;LAPTM5;LILRB4;LPXN;TMBIM6;RNF125;THY1;NDFIP1;NCK1;IRAK3;CEP63;DGKZ;PRKDC;VSIG4;PTPN11;CSNK1A1;CD300A;CRK;SAMHD1;TAOK3;RPS19;MILR1;TLR6;WASL;CARD8;FER;BTK;ITCH;CEBPB;OGT;MARCHF7;C9orf72;RABGEF1;ERBIN;RC3H1;MAD1L1;PELI1;C1QC;SPI1;PARP14	98	4.27139e-05
GOBP_NEGATIVE_REGULATION_OF_CELL_DIFFERENTIATION	5	-1.23233	0.0781652	-4.31674	1.58349e-05	TRUE	ACTB;APPL2;BHLHE41;BMPR1A;DIP2B;HDAC4;IL4R;INPP5D;LDLRAD4;LYN;NF1;NFATC2;PAK1;PPARD;PTPN2;QKI;RB1;RUNX1;SEMA4D;SKI	WNT5A;SORL1;BHLHE41;INPP5D;PAK1;ZNF536;TMSB4X;ZEB1;PPARD;RUNX1;DIP2B;QKI;SKI;IL4R;SEMA4D;CD74;SPP1;ITGAV;JAK3;LDLRAD4;CDK6;PBX1;SKIL;HDAC4;ACTB;APPL2;PTPN2;TGFB1;NFATC2;CDK5RAP2;ZFHX3;LYN;SMARCA2;FOXO1;TMEM176B;ZFP36L2;RTN4;TGFBR1;RAPGEF2;BMPR1A;BCL6;IDH2;NF1;LILRB1;USF3;RB1;HMGB1;CCND1;DAB1;TMEM131L;GSK3B;ZBTB46;MAPK1;SORT1;FBXW7;CBFB;ID2;DDX6;RORA;SIRT2;ZFP36L1;TMEM119;SEMA6D;MAP2;LILRB4;AKIRIN1;THY1;SUZ12;SHOC2;CDK12;BRD9;BMAL1;STAT5B;SMAD3;FBXO11;SPRED1;NFATC3;BICRAL;SMAD6;SMARCA4;PTEN;MIB1;YWHAH;SUFU;ULK2;IQCB1;ASXL1;EIF4E;PSEN1;RYK;BTG2;PPP3CA;CDK13;STAT3;RC3H1;TAOK3;HNRNPU;BMPR2	98	0.000124786
GOBP_SPHINGOLIPID_BIOSYNTHETIC_PROCESS	5	-1.23276	0.253121	-3.41742	0.00063218	TRUE	B3GNT5;SPTLC2;ST6GALNAC3;PRKD3;SPNS2;ELOVL5;CSNK1G2;ELOVL6;PRKCD;SAMD8;ABCA2;B4GALT4;CERS4;HACD3;P2RX7;SPTLC3;ST8SIA4	ST6GALNAC3;SPNS2;B3GNT5;PRKD3;ABCA2;SPTLC2;ELOVL6;HACD3;P2RX7;SAMD8;CSNK1G2;B4GALT4;CERS4;ELOVL5;PRKCD;ST8SIA4;SPTLC3	17	0.00273903
GOBP_MITOTIC_CELL_CYCLE_PHASE_TRANSITION	5	-1.23298	0.153851	-3.6438	0.000268638	TRUE	ACTB;ANKRD17;APPL2;ARID1A;ARID1B;ATM;ATR;CCNY;CDC14B;CDC27;CUL1;DNM2;FOXN3;KMT2E;MTA3;PKD2;PRMT2;RB1;SMARCA2;TAOK1	FOXN3;UBE2E2;FBXL7;CUL1;PKD2;CDK6;PRMT2;PBX1;CDC14B;ATM;ACTB;APPL2;CALM1;TGFB1;BABAM2;CDK5RAP2;CCNY;SMARCA2;ATR;ZFP36L2;MDM2;HECW2;RB1;CLASP2;CCND1;CCNH;MTA3;PHF8;PLK3;BARD1;RPTOR;RAD51B;ANAPC1;AMBRA1;CALM3;ENSA;ID2;CUL3;SIN3A;SIRT2;ZFP36L1;ERCC3;NFIB;ARID1A;CDC27;ARID1B;DLG1;DNM2;RAB11A;KLHL22;KMT2E;RBL2;CUL5;ADAM17;PPME1;CHFR;BCL2;ZNF207;SMC5;ARPP19;RRM2B;BRD4;USP37;MNAT1;DYNC1LI1;TAOK1;CACNB4;GSPT1;ANKRD17;CLASP1;ANAPC5;TOPBP1;CCNI;VPS4B;GIGYF2;RPS27L;PRP4K;CHMP4B;RDX;NBN;RCC2;KLHL18;CHEK2;DGKZ;SMARCA4;PRKDC;PTEN;CRLF3;E2F3;PIAS1;WAC;BID;TAF2;DDB1;PPP3CA;BRCC3;EIF4E;TAOK3;SPAST;CALM2;RAD21;ARID2;NSMCE2;TPR;CDC73;APC;ACVR1;LATS1;MAD1L1;PPP2CA;APPL1;PBRM1;TMEM14B;ZNF655;CACUL1;BRD7;RPL24;MARK3;USP22;CDC14A;PPP2R2D;SMARCC1;KHDRBS1;NFIA;TMOD3;EPS8;MBTPS1;CCND3;RAD50	129	0.00135252
GOBP_ALPHA_BETA_T_CELL_ACTIVATION	5	-1.23336	0.167226	-3.24872	0.00115924	TRUE	CARD11;CD86;IL4R;IL6ST;PTPRC;RUNX1;SYK;TGFBR2;VSIR;WDFY4;BRAF;HMGB1;JAK2;JAK3;NCKAP1L;CD300A;DOCK2;HSPH1;LILRB1;MTOR	IL6ST;RUNX1;WDFY4;RASAL3;PTPRC;IL4R;JAK3;SYK;CARD11;TGFBR2;CD86;BCL6;LILRB1;HMGB1;BRAF;JAK2;VSIR;NCKAP1L;CBFB;RORA;IL6R;KMT2A;LILRB4;NDFIP1;BCL2;MTOR;BRD4;EP300;DOCK2;CD300A;ITPKB;AP3B1;NLRP3;TYK2;STAT3;SASH3;CEBPB;SMAD7;HLA-E;HSPH1;HLA-DRA;ABL1;GPR183;ITCH;OPA1;RC3H1	46	0.00453481
GOBP_REGULATION_OF_SUPRAMOLECULAR_FIBER_ORGANIZATION	5	-1.23367	0.141753	-3.70738	0.000209411	TRUE	ARHGAP35;ARHGEF7;BIN1;BRAF;CAPZB;COTL1;CYFIP1;EVL;LPAR1;NAV3;NCK2;PREX1;RAC1;RB1;SSH1;SSH2;TJP1;TMSB4X;WASF2;GRB2	NAV3;BIN1;TJP1;AMOT;COTL1;CYFIP1;NCK2;EVL;SLAIN1;PAK1;HSPA1A;TMSB4X;DLC1;SSH2;SSH1;LIMCH1;LPAR1;CAPZB;TMEFF2;CYRIB;PREX1;MAPT;ARHGAP35;SPTBN1;HSPA1B;MAP1B;SNCA;GSN;CDK5RAP2;LIMK1;RPS3;TGFBR1;ARHGEF7;RB1;TBCD;GMFG;BRK1;CLASP2;BRAF;ARPC3;NCKAP1L;PFDN5;HCK;PPP2CB;TMOD1;GRB2;ABI2;WAS;WASF2;WASHC3;PARK7;RAC1;CLU;ADD3;ALMS1;CCDC88A;DLG1;MAP2;PRKN;ADD1;CORO1A;CAMSAP1;NCK1;DSTN;NUMA1;SCIN;PRKCD;TAOK1;TMOD2;VASP;PXN;CAMSAP2;MTOR;CAPZA2;AKAP13;HCLS1;ARHGAP6;PPM1F;PLEK;ARPC2;ARFGEF1;WASHC4;INPPL1;TRIM27;CAPZA1;ARHGEF2;SPAST;SPECC1L;FCHSD2;FER;ATXN7;ABL1;ROCK2;C9orf72;CLASP1;TMOD3;EPS8;DYRK1A;AKAP9	99	0.00109488
GOBP_REGULATION_OF_REACTIVE_OXYGEN_SPECIES_METABOLIC_PROCESS	5	-1.23382	0.144338	-3.25502	0.00113384	TRUE	ALOX5;GRB2;HK2;ITGAM;RAC1;STK17A;TGFB1;TGFBR2;FOXO1;PLCG2;SYK;BCO2;ABCB7;NNT;PRKCD;PRKN;TIGAR;TLR6;CRYAB;CYBA	HK2;STK17A;MAPT;ITGAM;SYK;TGFBR2;SNCA;TGFB1;FOXO1;PLCG2;ALOX5;ELAVL1;GRB2;TYROBP;PARK7;SIRT2;SLC25A33;RAC1;PRKN;SOD1;TIGAR;CRYAB;ABCB7;GRIN1;NNT;BCO2;TLR6;CYBA;PRKCD;STAT3	30	0.0044595
GOBP_MONOCARBOXYLIC_ACID_TRANSPORT	5	-1.23449	0.117078	-3.36548	0.000764093	TRUE	ABCC4;PLA2G4A;PPARD;SYK;ACSL4;LYN;EMB;SLCO2B1;LYPLA1;P2RX7	ABCC4;PLA2G4A;PPARD;ACSL4;SYK;LYN;P2RX7;LYPLA1;SLCO2B1;EMB	10	0.00319597
GOBP_SENSORY_PERCEPTION_OF_MECHANICAL_STIMULUS	5	-1.23454	0.246376	-3.6034	0.00031408	TRUE	CACNA1D;CHD7;KCNQ3;MYO6;KCNQ1;NAV2;SPNS2;USP53;CCDC50;CDH23;FBXO11;LRIG1;NIPBL;LARGE1;MBP;RPL38;SERPINB6;SLC1A3	KCNQ3;SPNS2;MYO6;CACNA1D;LRIG1;CHD7;MBP;CDH23;USP53;NAV2;KCNQ1;FBXO11;CCDC50;NIPBL;LARGE1;SERPINB6;RPL38;SLC1A3	18	0.00153167
GOBP_MUSCLE_CELL_PROLIFERATION	5	-1.23471	0.107004	-3.50954	0.00044888	TRUE	MEF2C;NF1;PAK1;PPARD;PRKCA;RUNX1;SKI;TENM4;TGFB1;BMPR1A;JAK2;MAP3K5;XRCC5;KPNA1;PRKDC;PTEN;ABL1;DIPK2A;ERBB4;GNA12	TENM4;PRKCA;MEF2C;PAK1;PPARD;RUNX1;SKI;NDRG2;ERBB4;TGFB1;MDM2;TGFBR1;BMPR1A;NF1;JAK2;XRCC5;GNA12;PDE1A;P2RY6;ID2;KPNA1;IL6R;NAA35;DIPK2A;MAP3K5;PRKDC;PTEN;CYBA;ABL1;ARID2;PDGFB	31	0.00207286
GOBP_MATURE_B_CELL_DIFFERENTIATION	5	-1.23534	0.154123	-3.34411	0.000825458	TRUE	ADAM10;DOCK10;PLCL2;IRF8;PLCG2;DOCK11;BCL6;GPR183	DOCK10;ADAM10;IRF8;PLCL2;PLCG2;BCL6;GPR183;DOCK11	8	0.0033939
GOBP_INTERLEUKIN_12_PRODUCTION	5	-1.23595	0.16247	-3.36237	0.000772773	TRUE	LAPTM5;SYK;IRAK3;IRF8;JAK3;PLCG2;HMGB1;LILRB1;ARRB2;MAST2;PIBF1;CMKLR1;HLA-B;IL16;NFKB1;TLR2	IRF8;JAK3;SYK;PLCG2;HLA-B;LILRB1;HMGB1;MAST2;PIBF1;IL16;LAPTM5;ARRB2;NFKB1;IRAK3;TLR2;CMKLR1	16	0.00322607
GOBP_POSITIVE_REGULATION_OF_MITOTIC_CELL_CYCLE_PHASE_TRANSITION	5	-1.23604	0.166605	-3.59492	0.00032449	TRUE	ANKRD17;CUL3;KMT2E;MTA3;RAB11A;RB1;TGFB1;UBE2E2;KLHL18;RAD51B;RPTOR;ANAPC5;BRD4;RCC2;ADAM17;CCND1;MAD1L1;MDM2;NSMCE2;RRM2B	UBE2E2;PBX1;TGFB1;MDM2;RB1;CCND1;MTA3;RPTOR;RAD51B;CUL3;SIN3A;RAB11A;KMT2E;ADAM17;RRM2B;BRD4;ANKRD17;ANAPC5;VPS4B;RDX;RCC2;KLHL18;NSMCE2;MAD1L1;CDC16;TMOD3;CCND3	27	0.00157537
GOBP_PROTEIN_DEPHOSPHORYLATION	5	-1.23747	0.192261	-3.48321	0.000495438	TRUE	CDC14B;PTPN2;PTPRC;PTPRE;PTPRJ;SSH1;SSH2;CTTNBP2NL;PPP2R2A;PTEN;PTPN1;PTPN18;FBXW11;PPP3CA;PPP3CB;PPP1CB;PPP1R12A;PTPN11;PTPN14;PTPN4	PTPN14;PTPN13;SSH2;PTPRE;SSH1;PTPRC;DAPP1;PTPRK;CDC14B;PTPN2;PTPRJ;PPP2CB;PPP3CB;PTPN1;PPP2R2A;CTTNBP2NL;PTPN4;PTEN;PTPN18;PTPN11;PPP3CA;FBXW11;PPP3CC;PPP1R12A;PPP1CB;PPM1D;MTMR3;PTPN12	28	0.00225907
GOBP_ENSHEATHMENT_OF_NEURONS	5	-1.23891	0.0282599	-3.22646	0.00125333	TRUE	NF1;PPARD;QKI;SKI;TENM4;TGFB1;TMEM163;GRB2;LPAR1;MAP2K1;PTEN;GPM6B;MAPK1;PLP1;ABCA2;ANK2;B4GALT5;CDK18;CLU;CNTN1	TENM4;TMEM163;NFASC;PPARD;LPAR1;QKI;SKI;JAM3;PLP1;NDRG1;MBP;CDK18;ABCA2;GPM6B;ANK2;TGFB1;NTRK2;NF1;MAP2K1;GRB2;MAPK1;CLU;ITGAX;B4GALT5;NRDC;PTEN;LARGE1;CTSC;MTOR;CNTN1;HYCC1;SBF2;DLG1;PPP3R1;TNFRSF1B	35	0.00481624
GOBP_INORGANIC_ION_IMPORT_ACROSS_PLASMA_MEMBRANE	5	-1.23936	0.239656	-2.5093	0.0120971	TRUE	CACNA1D;NEDD4L;SLC8A1;CACNA1A;DLG1;KCNQ1;SLC12A6;SLC9A9;PPP3CA;PPP3CB;PPP3CC;SLC39A10;SLC39A11;ANK2;CACNA2D1;PPP3R1;SLC12A2;SLC24A2;TRPM2	CACNA1A;SLC24A2;CACNA1D;CACNA2D1;SLC8A1;SLC12A2;ANK2;SLC39A10;SLC12A6;NEDD4L;PPP3CB;TRPM2;DLG1;KCNQ1;SLC9A9;SLC39A11;PPP3CA;PPP3CC;PPP3R1	19	0.0326681
GOBP_NEGATIVE_REGULATION_OF_ACTIN_FILAMENT_POLYMERIZATION	5	-1.23938	0.214455	-3.23515	0.00121578	TRUE	CAPZB;SSH1;SSH2;TMSB4X;GSN;ADD1;CYRIB;PRKCD;TMOD2;ARFGEF1;CAPZA1;TMOD1;ADD3;CAPZA2;EPS8;PFN1;RDX;SCIN;SPTBN1;TMOD3	TMSB4X;SSH2;SSH1;CAPZB;CYRIB;SPTBN1;GSN;TMOD1;ADD3;ADD1;SCIN;PFN1;TMOD2;RDX;PRKCD;CAPZA2;ARFGEF1;CAPZA1;TMOD3;EPS8	20	0.00473044
GOBP_FERTILIZATION	5	-1.23963	0.127489	-2.64874	0.00807926	TRUE	LHFPL2;ASH1L;ITPR1;POC1B;SYT6;TRIM36;CCDC146;IRAG2;NECTIN3;AP3B1;CECR2;MYH9;PLB1;YBX3;H3-3B;PARK7;SLIRP;STXBP1	NECTIN3;CECR2;LHFPL2;ITPR1;SYT6;CCDC146;TRIM36;POC1B;IRAG2;SLIRP;H3-3B;YBX3;ASH1L;PARK7;STXBP1;PLB1;MYH9;AP3B1	18	0.0233986
GOBP_SPECIFICATION_OF_SYMMETRY	5	-1.23988	0.165243	-2.80474	0.00503571	TRUE	AIDA;MEF2C;PKD2;TGFBR2;RFX3;WNT5A;DISP1;OFD1;RTTN;SUFU;AP1B1;MIB1;ACVR1;AHI1;DYNC2H1;ENG;PSEN1;SMAD2;TBC1D32	WNT5A;MEF2C;OFD1;RTTN;PKD2;TGFBR2;AIDA;TBC1D32;RFX3;MIB1;AP1B1;DISP1;SUFU;DYNC2H1;ACVR1;PSEN1;ENG;AHI1;SMAD2	19	0.0156915
GOBP_AMYLOID_BETA_METABOLIC_PROCESS	5	-1.24031	0.168152	-3.18239	0.00146063	TRUE	BIN1;IFNGR1;PICALM;SORL1;RTN4;ABCA2;CLU;DYRK1A;NTRK2;PSEN1;RTN3	BIN1;SORL1;PICALM;ABCA2;IFNGR1;RTN4;NTRK2;CLU;RTN3;DYRK1A;PSEN1	11	0.00550583
GOBP_NEGATIVE_REGULATION_OF_CYTOSKELETON_ORGANIZATION	5	-1.24081	0.185943	-4.11983	3.79149e-05	TRUE	ARHGEF7;CAPZB;GSN;NAV3;SSH1;SSH2;TJP1;TMSB4X;WASF2;ADD1;SNCA;ARHGAP6;CAPZA2;CYRIB;MAP1B;PRKCD;PRKN;TAOK1;ARFGEF1;ARHGEF2	NAV3;TJP1;TMSB4X;DLC1;SSH2;SSH1;CAPZB;TMEFF2;CYRIB;SPTBN1;MAP1B;SNCA;GSN;CDK5RAP2;KAT2B;ARHGEF7;TBCD;GMFG;CLASP2;TMOD1;WAS;WASF2;ADD3;MAP2;PRKN;ADD1;CORO1A;PRKCD;TAOK1;TMOD2;CAMSAP2;CAPZA2;ARHGAP6;ARFGEF1;CAPZA1;ARHGEF2;MTPN;PAK2;TTBK2;SPECC1L;DYRK1A;APC;CLASP1;ATXN7;TMOD3;EPS8;PIK3R1	47	0.000257703
GOBP_NEGATIVE_REGULATION_OF_EPITHELIAL_CELL_PROLIFERATION	5	-1.24112	0.146178	-3.09314	0.00198053	TRUE	ALOX5;MEF2C;NF1;PPARD;RB1;TGFB1;VASH1;ZEB1;WNT5A;CASK;STK4;CDK6;DLG1;TGFBR1;B2M;B4GALT1;CDC73;MAGED1;PDCD10;PTPRK	WNT5A;MEF2C;ZEB1;PPARD;VASH1;CDK6;PTPRK;ROBO1;TGFB1;TGFBR1;NF1;RB1;ALOX5;STK4;DLG1;CASK;CDC73;MAGED1;B4GALT1;PDCD10;B2M	21	0.00710834
GOBP_UNSATURATED_FATTY_ACID_METABOLIC_PROCESS	5	-1.24201	0.160577	-2.69748	0.00698667	TRUE	ALOX5;DAGLB;PLA2G4A;TBXAS1;ACSL4;HPGDS;CD74;ELOVL5;ELOVL6;PIBF1;PTGS1;ABHD12;ACAA1;PTGES3;SCD;SCD5	PLA2G4A;CD74;ACSL4;HPGDS;DAGLB;SCD5;ELOVL6;TBXAS1;PTGS1;ALOX5;PIBF1;SCD;ABHD12;ACAA1;ELOVL5;PTGES3	16	0.0207596
GOBP_CELL_CELL_SIGNALING	5	-1.24247	0.128129	-4.8841	1.03905e-06	TRUE	ABCC4;ABR;ADAM10;ADGRG1;ALOX5;CACNA1D;CAMK2D;CHD7;CX3CR1;CXADR;CYFIP1;DTNB;ERC2;GNAQ;IGSF21;IL1RAP;KCNIP1;KCNQ3;LYN;MEF2C	ABCC4;ERC2;CX3CR1;WNT5A;PRKCA;CACNA1A;KCNQ3;PLCL1;IL1RAPL1;IGSF21;GRID2;KCNIP1;DSCAM;CYFIP1;MPZL1;ADGRG1;MLXIPL;KCNMB4;SLC24A2;MEF2C;CAMK2D;PLA2G4A;RGS10;RPS6KA3;ITPR1;NLGN1;CACNA1D;SYT6;DLG2;PPARD;CACNA2D1;LRRC4C;IL1RAP;GRM3;SH3KBP1;SSH1;ADAM10;APBA2;ABR;PLP1;MYOF;GRID1;RPS6KA2;CNP;CHD7;GNAI1;SPP1;RAPGEF4;MBP;MAPT;NALCN;SLC12A2;IGSF11;GLS;DTNB;ACSL4;SYK;ANK2;PTPRD;RPS6KA1;CLSTN1;CALM1;PPP1R9A;GNAO1;MAP1B;SNCA;PPFIA2;LRP8;MAPK9;PLCL2;BCAS3;SYT11;CXADR;LYN;SLC8B1;FOXO1;MINK1;LRP6;MDM2;RTN4;NUDT3;RAPGEF2;ZDHHC3;PDE9A;OXCT1;MICU3;NTRK2;NF1;LILRB1;GRIA2;SLC4A8;GRIA4;ALOX5;GUCY1A1;AFDN;P2RX7;RFX3;HRH2;PKP4;GNAQ;LNPEP;SLC12A6;BRAF;JAK2;RAC1;CACNB4;KCNQ1;EXT1;PACSIN2;ATP2A2;FLOT1;RAP1A;DLG1;ITGB2;PTEN;WNT2B;ZMYND8;GRK2;RAP1B;CDKL5;ENSA;TMOD2;PTPN11;PAFAH1B1;KIF5B;EXOC4;PRKN;GNB1;PPP3CA;KPNA1;STAU2;CYB5R4;EIF4E;COMT;IQSEC2;GNAI2;BTBD9;USP14;CASK;PRKACA;PPP3CB;STAU1;ETV5;ADNP;C1QA;RAB11A;AKAP7;DISC1;SLC38A2;STAT3;RAB11FIP2;CD2AP;RPS6KB1;VDAC1;LARGE1;SPG11;SNX19;YWHAH;MAPK1;PCLO;GNAS;CALM2;STXBP5;ABL1;KCMF1;FXR1;APBA1;GSK3B;ATAD1;SNAP23;PSEN1;KCNMB1;FCHSD2;OPRM1;GRIK2;RYR2;BTK;GLUD1;RAB3GAP1	179	1.22158e-05
GOBP_MUSCLE_ADAPTATION	5	-1.24376	0.212918	-3.73354	0.000188804	TRUE	CAMK2D;IL6ST;MEF2A;PRKCA;PAK1;FOXO1;GSN;HDAC4;PDE9A;AKAP6;ATP2A2;GATM;INPP5F;ROCK2	PRKCA;IL6ST;CAMK2D;PAK1;MEF2A;HDAC4;GSN;GATM;FOXO1;PDE9A;AKAP6;INPP5F;ATP2A2;ROCK2	14	0.000996721
GOBP_POSITIVE_REGULATION_OF_PHAGOCYTOSIS	5	-1.24408	0.337709	-3.49516	0.000473786	TRUE	APPL2;C3;CAMK1D;PTPRC;PTPRJ;NCKAP1L;PLCG2;RAP1A;MYO18A;DOCK2;FCGR1A;RAB31;BTK;CYBA;FCGR1BP	C3;PTPRC;FCGR1A;APPL2;CAMK1D;FCGR1BP;PLCG2;MYO18A;PTPRJ;NCKAP1L;RAP1A;DOCK2;RAB31;CYBA;BTK	15	0.00216944
GOBP_REGULATION_OF_INSULIN_SECRETION	5	-1.24451	0.159445	-3.07248	0.00212289	TRUE	ALOX5;PPARD;PRKCA;RAC1;ACSL4;FOXO1;ITPR1;JAK2;MLXIPL;RFX3;ENSA;GNAS;OXCT1;RAPGEF4;EIPR1;GLUD1;GNAI1;GNAO1;PPP3CB;PRKN	PRKCA;MLXIPL;ITPR1;PPARD;GNAI1;RAPGEF4;ACSL4;GNAO1;SLC8B1;FOXO1;OXCT1;ALOX5;RFX3;JAK2;GNAS;SNAP25;ENSA;PPP3CB;EIPR1;RAC1;PTPN11;GLUD1;PRKN	23	0.0075446
GOBP_HEMOSTASIS	5	-1.24511	0.214175	-2.99976	0.00270191	TRUE	ADGRG1;GNAQ;IL6ST;LYN;P2RY12;PLA2G4A;PRKCA;PTPRJ;SYK;ACTB;ENTPD1;JAK2;PLCG2;RASA3;GNAS;JMJD1C;MYH9;PIK3CG;PRKCD;VCL	P2RY12;PRKCA;IL6ST;ADGRG1;PLA2G4A;RASA3;SYK;ACTB;ENTPD1;LYN;PLCG2;GNAQ;JAK2;GNAS;GNA12;PIK3CG;PTPRJ;VCL;WAS;STXBP1;IL6R;JMJD1C;GAS6;DGKA;VAV1;DGKZ;PROS1;PRKCD;MYH9;PDIA3;AP3B1;ITPK1;PROCR;FLI1	34	0.00926916
GOBP_CILIUM_ORGANIZATION	5	-1.24543	0.138286	-3.82666	0.000129892	TRUE	ABCC4;ARHGAP35;CC2D2B;CCDC88A;CDC14B;CYLD;FNBP1L;GDI2;GSN;LPAR1;PKD2;POC1B;RFX3;SCLT1;SDCCAG8;SPATA6;TBC1D1;TBC1D22A;USP6NL;ACTR2	ABCC4;USP6NL;OFD1;LPAR1;SPATA6;TBC1D8;RTTN;CCDC146;SPAG16;CC2D2B;TBC1D1;TBC1D22A;PKD2;CCP110;POC1B;CEP128;ALPK1;CDC14B;ARHGAP35;SDCCAG8;GSN;ATXN10;TAPT1;CYLD;TBC1D32;SEPTIN7;SEPTIN2;FNBP1L;GDI2;RFX3;LIMK2;SCLT1;RABEP2;CROCC;GSK3B;PIBF1;TTC17;ARL13B;TBC1D19;RILPL2;TTLL5;ODF2L;CCDC88A;MPHOSPH9;KCNQ1;TBC1D14;TTC39C;ACTR2;TBC1D5;GBF1;TBC1D2B;CDKL5;MARK4;LUZP1;CEP350;NEK1;TBC1D30;KIAA0586;RAB11A;DISC1;B3GLCT;IQCB1;TCHP;ACTR3;CSNK1D;NUDCD3;MARCHF7;DYNC2I1;PCNT;CEP290;CDC14A;DYNC2H1;CPLANE1;AHI1;TTBK2;EVI5;RABGAP1;RAB8B;ATG5;MAK;USP9X;HTT;TOGARAM1;CEP83	84	0.000731907
GOBP_REGULATION_OF_ANATOMICAL_STRUCTURE_MORPHOGENESIS	5	-1.24603	0.0569608	-4.81693	1.45782e-06	TRUE	AKT3;ALOX5;ARHGAP15;ARHGAP35;BMPR1A;BTBD7;C3;CAPZB;CSF1R;CX3CR1;CYFIP1;DIP2B;FGD4;FMNL3;GTF2I;HK2;MEF2C;NEDD4L;NF1;PAK1	TENM4;TIAM1;CX3CR1;WNT5A;PRKCA;TJP1;AMOT;IL1RAPL1;HK2;RUNX2;DSCAM;CYFIP1;SHTN1;AKT3;MEF2C;PAK1;NLGN1;FMNL3;ADGRB3;SMURF1;SH3D19;C3;CSF1R;LRRC4C;RUNX1;VASH1;SH3KBP1;DIP2B;LPAR1;QKI;TNIK;GTF2I;SEMA4D;CAPZB;SPP1;CYRIB;UST;MAPT;SLC12A2;RECK;ROBO1;SKIL;TGFBR2;ARHGAP35;PTPRD;ABI3;MAP1B;LST1;PPFIA2;LRP8;WARS1;TGFB1;BRWD1;BTBD7;LIMK1;PTK2;RTN4;SYT17;SEPTIN7;RAPGEF2;BMPR1A;BCL6;HECW2;ARHGAP15;ENPP2;SP100;MAP3K13;NTRK2;NF1;ARHGEF7;HMGB1;ALOX5;BRAF;CDC42SE2;DAB1;FGD4;GNA12;PIK3CG;PIK3CD;GSK3B;NEDD4L;HCK;GAB1;CTNND1;PUM2;RAP2A;PIK3R6;ABI2;EGLN1;RACK1;RAC1;MARK2;ADNP;ANKRD27;HIPK2;SEMA6D;STAU2;DLG1;MAP2;ITGAX;PRKN;CORO1A;DISC1;AGO4;PRAG1;THY1;CAMSAP1;MAP2K1;PLEKHO1;MSN;SPRED1;CDC42SE1;NFATC3;CUX1;ZMYM4;WNK1;ITGB2;MKLN1;DHX36;PRKDC;PGK1;PTEN;WNT2B;MYH9;TRAK1;ITSN2;CDKL5;PAFAH1B1;CCM2;HUWE1;PRPF40A;PPP3CA;ITGA5;YWHAH;IST1;CHN1;SLC23A2;CYBB;BRWD3;ETV5;MTDH;ULK2;ABL1;FGD2;TIAM2;MFF;NRDC;PSEN1;RYK;PDZD8;MACF1;GLUL;FGD3;ROCK2;GOLGA4;SYT1;C11orf65;RIMS2;PHIP;CST3;STAT1;PLXNB2;PIK3CB	163	1.60952e-05
GOBP_CYTOPLASMIC_TRANSLATION	5	-1.24632	0.456848	-3.84004	0.000123013	TRUE	RPL23;RPL31;RPL37A;RPS24;RPS8;PABPC1;RPL13;RPL28;RPL37;RPLP2;RPS11;RPS19;RPS6;CPEB3;EIF3A;HNRNPU;MTOR;NEMF;RPL11;RPL13A	RPS23;RPL31;RPS25;RPL7;RPL23A;RPS20;RPS6;RPL19;RPL14;RPL28;RPL41;RPS4X;RPL32;RPL21;RPS11;RPL27A;RPLP1;RPL11;RPL37;RPL10A;RPL4;RPS8;RPS7;RPL34;RPL23;UBA52;RPS24;RPS14;RPL8;RPL29;FAU;RPL37A;RPS18;RPS3;RPLP2;RPL6;RPL35A;RPL13A;RPS16;RPS27A;RPL15;RPL10;RPS9;EIF3L;RPL30;YBX3;RPS15;RPS29;RACK1;RPL3;RPL5;RPL27;NCK1;CPEB3;RPS2;SH3BGRL;PABPC1;MTOR;RPS19;NEMF;HNRNPU;DHX36;DENR;HNRNPD;ZC3H15;RPL18;CSDE1;EIF2B3;PKM;EIF3H;YTHDF2;DHX29;CNBP;EIF3E;EIF3B;EIF3A;EIF4B;SYNCRIP;EIF3J;RPL13;EIF4A2;DHX9;EIF4A1;RPS27;RPL24;RPL35;RPL38;CPEB4;RBM4;EIF2S3	90	0.000700402
GOBP_POSITIVE_REGULATION_OF_OSSIFICATION	5	-1.24691	0.152522	-3.09108	0.00199427	TRUE	ALOX5;BMPR1A;MEF2C;SLC8A1;NIPBL;SETD2;WNT5A;SLC20A2;GPM6B;PTPN11;ACVR1;P2RX7;SMAD3;TMEM119	WNT5A;MEF2C;SLC8A1;GPM6B;BMPR1A;ALOX5;P2RX7;NIPBL;SLC20A2;TMEM119;SETD2;PTPN11;ACVR1;SMAD3	14	0.00714585
GOBP_RESPONSE_TO_WOUNDING	5	-1.24763	0.153671	-4.28215	1.85096e-05	TRUE	ADGRG1;ALOX5;ARHGAP35;CX3CR1;GNAQ;IL6ST;LYN;MYOF;P2RY12;PAK1;PLA2G4A;PPARD;PRKCA;PTK2;PTPRJ;RAC1;SYK;TGFB1;TMIGD3;ZFP36L1	P2RY12;CX3CR1;WNT5A;PRKCA;TMIGD3;IL6ST;ADGRG1;PLA2G4A;PAK1;PPARD;VASH1;MYOF;TMEFF2;SPP1;RASA3;ITGAV;DST;SLC12A2;ARHGAP24;SYK;NACA;ARHGAP35;ACTB;ENTPD1;MAP1B;MAPK9;TGFB1;SYT11;LYN;ZFP36L2;PTK2;PLCG2;TGFBR1;ELK3;NF1;HMGB1;ALOX5;STK24;CLASP2;GNAQ;BRAF;JAK2;GNAS;INPP5F;GNA12;PIK3CG;PTPRJ;VCL;PUM2;TYROBP;WAS;ADIPOR2;STXBP1;ZFP36L1;RAC1;NFIB;IL6R;SLC1A2;MIA3;JMJD1C;UCK2;GAS6;MAP2K1;EXT1;DGKA;LCP1;VAV1;DGKZ;PROS1;PRKCD;PTEN;MRTFA;MYH9;PDIA3;MAPK8IP3;AP3B1;PPP3CA;ITGA5;CRK;MTOR;COMT;CASK;CD2AP;ITPK1;MAP2K4;MACF1;PROCR;ITGB5;PABPC4;NFIA;STAT3;CLASP1	92	0.000142256
GOBP_POSITIVE_T_CELL_SELECTION	5	-1.24804	0.152912	-3.61545	0.000299826	TRUE	BRAF;CYLD;IL6ST;PTPN2;PTPRC;BRD4;CD74;DOCK2;EP300;JAK3;BCL2;MTOR;NFATC3;IL6R;OPA1;STAT3;ITPKB	IL6ST;PTPRC;CD74;JAK3;PTPN2;CYLD;BRAF;IL6R;BCL2;MTOR;BRD4;EP300;DOCK2;ITPKB;NFATC3;STAT3;OPA1	17	0.00146874
GOBP_T_CELL_ACTIVATION	5	-1.24807	0.0792909	-4.55094	5.34058e-06	TRUE	APBB1IP;ARID1A;CARD11;CD86;CHD7;CXADR;DOCK8;GRB2;IL4R;IL6ST;LYN;NCK2;PAG1;PREX1;PTPN2;RUNX1;RUNX2;SYK;TGFB1;TGFBR2	IL6ST;RUNX2;APBB1IP;DOCK8;NCK2;PAG1;ZEB1;RHOH;SOCS6;RUNX1;WDFY4;RASAL3;PTPRC;IL4R;CHD7;CD74;CYRIB;PREX1;JAK3;CDK6;ITGAL;SYK;CARD11;TGFBR2;ACTB;FCHO1;CD86;GSN;PTPN2;TGFB1;CYLD;CXADR;LYN;SMARCA2;ZFP36L2;RPS3;CEACAM21;CSK;BCL6;CD4;LILRB1;FLOT2;HMGB1;P2RX7;BRAF;JAK2;VSIR;TMEM131L;PIK3CG;PIK3CD;GLMN;AMBRA1;NCKAP1L;HLA-DPA1;CBFB;GRB2;PIK3R6;TYROBP;WAS;PPP3CB;RORA;CD37;ZFP36L1;IL6R;ARID1A;SEMA6D;ARID1B;DLG1;KMT2A;LMBR1L;LAPTM5;CORO1A;KLHL22;KAT7;LILRB4;THY1;NDFIP1;NCK1;ADAM17;BCL2;STAT5B;SMAD3;SOD1;MTOR;BRD4;EP300;HLA-DPB1;KAT2A;CASP8;CCDC88B;DOCK2;ALKBH5;CD300A;MARCHF7;ITPKB;MSN;NFATC3;LCP1;VAV1;SMARCA4;PRKDC;MYH9;MAP3K8;VSIG4;CD276;PTPN11;BID;AP3B1;NLRP3;PPP3CA;HSPH1;HLA-DRA;GPR183;ITCH;ABL1;CEBPB;PBRM1;ZBTB1;OPA1;STAT3;RC3H1;MAD1L1;KIF13B;PELI1;TNFRSF1B	125	4.81879e-05
GOBP_REGULATION_OF_FIBROBLAST_MIGRATION	5	-1.24807	0.153904	-3.13302	0.00173018	TRUE	APPL2;PAK1;PTK2;RAC1;TGFB1;ARHGEF7;BRAF;FER;GNA12;RCC2;CORO1C;RFFL;ZEB2	PAK1;APPL2;TGFB1;PTK2;ARHGEF7;BRAF;GNA12;RAC1;RCC2;RFFL;FER;CORO1C;ZEB2	13	0.00636498
GOBP_POSITIVE_REGULATION_OF_MITOTIC_CELL_CYCLE	5	-1.24853	0.0517649	-3.24752	0.00116415	TRUE	ANKRD17;CUL3;KMT2E;MTA3;PKN2;PRKCA;RAB11A;RB1;TGFB1;UBE2E2;KLHL18;PAFAH1B1;RAD51B;TAL1;ANAPC5;BRD4;RCC2;ABL1;CCND1;EIF4E	PRKCA;TAL1;UBE2E2;PBX1;PKN2;TGFB1;MDM2;RB1;CCND1;MTA3;RPTOR;RAD51B;CUL3;SIN3A;RAB11A;KMT2E;ADAM17;STAT5B;RRM2B;BRD4;ANKRD17;ANAPC5;VPS4B;PPP1R10;RDX;RCC2;PAFAH1B1;KLHL18;PTPN11;EIF4E;RPS6KB1;ABL1;NSMCE2;MAD1L1;TMOD3;CCND3	36	0.00454583
GOBP_REGULATION_OF_INFLAMMATORY_RESPONSE	5	-1.2486	0.0585057	-3.80666	0.000140856	TRUE	AKNA;ALOX5;C3;DAGLB;IL17RA;IL6ST;LYN;MCPH1;NLRP1;PIK3AP1;PPARD;PTPN2;PTPRC;RB1;RHBDF2;SYK;TGFB1;TMSB4X;AOAH;ARMH4	WNT5A;IL6ST;TMSB4X;C3;PPARD;PSMA1;PTPRC;NCF1;PIK3AP1;IL17RA;RHBDF2;ARMH4;IFI16;TLR7;SYK;GPRC5B;FCGR1A;NLRP1;DAGLB;SNCA;PTPN2;TGFB1;CYLD;SYT11;LYN;MCPH1;PLCG2;BCL6;RB1;ALOX5;AOAH;JAK2;GNAS;PIK3CG;AKNA;NAIP;NEAT1;HCK;IL16;CAMK2N1;ASH1L;RORA;PARK7;ABHD12;PRKCD;SBNO2;MAP3K8;RPS19;TLR6;OTULIN;DHX9;FXR1;BTK;CEBPB;HLA-E;ARNT;TLR2;RABGEF1;STAT3;TNFRSF1B;CELF1;RIPK1;CTSC;TNFRSF1A;MGST2;CASP4	66	0.000784235
GOBP_REGULATION_OF_RELEASE_OF_SEQUESTERED_CALCIUM_ION_INTO_CYTOSOL	5	-1.25066	0.0354364	-3.15887	0.00158384	TRUE	CAMK2D;CHD7;LYN;SLC8A1;TGFB1;PDE4D;ABL1;CALM1;CORO1A;P2RY6;RYR2;AKAP6;ANK2;CALM2;CALM3;CYBA;SNCA;THY1;TRPC1	CAMK2D;SLC8A1;CHD7;ANK2;CALM1;TRPC1;SNCA;TGFB1;LYN;AKAP6;CALM3;P2RY6;CORO1A;PDE4D;THY1;RYR2;CALM2;CYBA;ABL1	19	0.00591899
GOBP_DEVELOPMENTAL_CELL_GROWTH	5	-1.2514	0.105928	-3.54566	0.000391637	TRUE	AUTS2;CYFIP1;DIP2B;NEDD4L;PAK1;SEMA4D;SHTN1;SMURF1;TGFBR2;DNM2;EXT1;PUM2;RTN4;WNT5A;DISC1;GSK3B;MACF1;PAFAH1B1;PRKN;PRMT2	WNT5A;DSCAM;CYFIP1;SHTN1;PAK1;AUTS2;SMURF1;DIP2B;SEMA4D;SPP1;MAPT;PRMT2;COBL;TGFBR2;MAP1B;LIMK1;RTN4;SYT17;NRCAM;MAP3K13;CLASP2;ALCAM;AKAP6;GSK3B;NEDD4L;VCL;PUM2;PPP3CB;SIN3A;ADNP;SEMA6D;MAP2;PRKN;DNM2;DISC1;EXT1;ITSN2;CDKL5;PAFAH1B1;YY1;KMT2D;ARHGAP4;MACF1;TSC22D4;CD2AP;SPG11;SMAD7;ULK2;IST1;SLC23A2;ABL1;ARIH2;C9orf72	53	0.00183976
GOBP_CHROMOSOME_ORGANIZATION	5	-1.25191	0.0669338	-3.96105	7.46208e-05	TRUE	ACTB;ARID1A;ARID1B;ATM;ATR;ATRX;BAZ1B;CDC27;CEP192;CLASP1;CUL3;DCP2;EML4;HMGB1;HNRNPA2B1;HSP90AA1;HSP90AB1;MCPH1;NASP;NIPBL	TAL1;HSPA1A;OFD1;KIF2A;EML4;MAPT;ATM;ACTB;HSPA1B;TNKS;NASP;CDK5RAP2;SMC1A;SMARCA2;ATR;SFPQ;MCPH1;TERF2IP;NAF1;KAT2B;HECW2;SP100;XRN1;HSP90AA1;RB1;HMGB1;KAT6A;CLASP2;PDS5B;XRCC5;XPA;MAPK1;PIBF1;SENP6;ANAPC1;TOP2B;NIPBL;FBXW7;H3-3B;CEP192;PUM2;YLPM1;HNRNPA2B1;CUL3;WAPL;ERCC3;HDAC8;ARID1A;CDC27;ARID1B;ATRX;MSH3;STAG1;RAB11A;KLHL22;HMBOX1;AGO4;DCLRE1C;NVL;NUMA1;CHFR;HSP90AB1;MLH3;ZNF207;RFC1;SMC5;DYNC1LI1;TERF1;HNRNPU;ERCC1;HNRNPA1;BAZ1B;CCT6A;LSM14A;RMDN1;YY1;CLASP1;ANAPC5;TOPBP1;AKAP8L;VPS4B;INO80D;TEP1;PPP1R10;SMG6;PDS5A;CCT8;MTERF1;NUP133;POT1;PRP4K;NDC1;CHMP4B;NBN;DCP2;ACIN1;SMARCA5;ITGB3BP;BRD7;HNRNPC;PPP2R5C;CHEK2;DHX36;SMARCA4;PRKDC;RNF4;HNRNPD;NSL1;SMC3;DIS3L2;SMCHD1;TDRD3;PARP1;TRAPPC12;ARID2;HAT1;TCF7L2;NSMCE2;TPR;CCT4;PBRM1;TOP1;CTCF;SMARCB1;TNKS2;POGZ;KPNB1;RPA2;SHLD1;UPF1;LATS1;MRE11;USP7;XRCC6;WRN;AKAP8;NUP107;MAU2;TENT4A;TENT4B;MAD1L1;BCCIP;SIRT1;NEK6;ESCO1;ABL1;MAP3K4;CENPP;CENPC;SLF2;RAD21;NEK7;RIF1;APC;SMG1;MCMBP;PDCD6IP;CDC16;NUP98;STAG2;PARN;PRKCQ;GNL3L;PTGES3;RAD50;CCDC66;RHOA;MACROH2A1	168	0.000458475
GOBP_TUBE_FORMATION	5	-1.25334	0.157558	-3.37434	0.000739941	TRUE	ARHGAP35;MTHFD1L;SDCCAG8;SKI;TGFB1;SUFU;WNT5A;LUZP1;PIK3CD;STK4;ABL1;CECR2;MIB1;OPA1;PHACTR4;SPECC1L;APAF1;CEP290;COBL;DLC1	WNT5A;CECR2;MTHFD1L;DLC1;SKI;COBL;RPS7;ARHGAP35;SDCCAG8;TGFB1;STK4;PIK3CD;MIB1;KIF20B;VASP;LUZP1;SUFU;PRKACA;GLMN;SPECC1L;ABL1;OPA1;APAF1;CEP290;PHACTR4;PLXNB2;STK3;ZEB2	28	0.00312512
GOBP_NEGATIVE_REGULATION_OF_MYELOID_LEUKOCYTE_DIFFERENTIATION	5	-1.25359	0.0756325	-2.95643	0.00311224	TRUE	INPP5D;LYN;PTPN2;QKI;RUNX1;CDK6;NF1;LILRB1;FBXW7;LILRB4;TAOK3;ZBTB46	INPP5D;RUNX1;QKI;CDK6;PTPN2;LYN;NF1;LILRB1;ZBTB46;FBXW7;LILRB4;TAOK3	12	0.0104462
GOBP_REGULATION_OF_CELL_ADHESION	5	-1.25364	0.0321011	-5.04799	4.46487e-07	TRUE	ADAM10;ADGRG1;AKNA;ALOX5;APBB1IP;ARHGEF7;ARID1A;ATM;CARD11;CD86;CYLD;DOCK8;IL4R;IL6ST;LYN;MAP4K4;NCK2;P2RY12;PAG1;PREX1	P2RY12;WNT5A;PRKCA;TJP1;IL6ST;MAGI1;DSCAM;APBB1IP;DOCK8;ADGRG1;NCK2;FRMD5;SPOCK1;PAG1;DLC1;MAP4K4;RHOH;LMO7;SOCS6;RUNX1;LIMCH1;ADAM10;RASAL3;JAM3;PTPRC;IL4R;SEMA4D;CD74;CYRIB;EDIL3;PREX1;ITGAV;PIEZO1;MBP;KIF26B;JAK3;CDK6;SYK;CARD11;TGFBR2;ATM;GPM6B;ANK3;ACTB;FCHO1;CD86;PTPN2;TGFB1;CYLD;NUAK1;ZFHX3;LYN;SMARCA2;MINK1;PTK2;RPS3;CSK;BCL6;CD4;NF1;LILRB1;ARHGEF7;FLOT2;TBCD;HMGB1;ALOX5;AFDN;CLASP2;PKP4;BRAF;JAK2;VSIR;DAB1;TMEM131L;PIK3CG;AKNA;PIK3CD;GSK3B;GLMN;PTPRJ;AMBRA1;VCL;NCKAP1L;HLA-DPA1;CBFB;LIMS1;PIK3R6;GCNT2;CD37;PTPN1;UNC13D;RAC1;IL6R;ZDHHC21;ARID1A;SLK;MIA3;ARID1B;DENND6A;DLG1;LAPTM5;CORO1A;KLHL22;MAP2K5;STK4;LILRB4;LPXN;DISC1;THY1;NDFIP1;FLOT1;NCK1;MAP2K1;NEXMIF;WNK1;VAV1;ITGB2;CCDC88B;RIN2;PRKCD;SMARCA4;PTEN;SIPA1;MAP3K8;VSIG4;CD276;PTPN11;AP3B1;CD300A;NLRP3;PPP3CA;ITGA5;CRK;MTOR;P4HB;CASK;ARHGAP6;PPM1F;TYK2;BRD4;SPECC1L;HSPH1;HLA-DRA;PTPRA;CYTH3;RCC2;FAF1;ABL1;NFAT5;PTPRO;OPA1;MACF1;ITCH;ROCK2;CEBPB;MARCHF7;PBRM1;ZBTB1;CLASP1;RC3H1;MAD1L1	161	5.98351e-06
GOBP_REGULATION_OF_POTASSIUM_ION_TRANSPORT	5	-1.25399	0.10901	-3.44129	0.00057894	TRUE	BIN1;CACNA1D;KCNIP1;NEDD4L;KCNQ1;CAB39;AKAP6;ANK2;ANK3;DLG1;DPP10;DPP6;KIF5B;NOS1AP;YWHAE	BIN1;KCNIP1;CACNA1D;DPP6;ANK2;ANK3;YWHAE;NOS1AP;DPP10;AKAP6;NEDD4L;KCNQ1;DLG1;CAB39;KIF5B	15	0.00253359
GOBP_NEURON_MIGRATION	5	-1.25484	0.149746	-4.19361	2.74546e-05	TRUE	ABI1;ADGRG1;AUTS2;DISC1;HSP90AA1;MEF2C;NIPBL;RAC1;SDCCAG8;SHTN1;SRGAP2;SRGAP2C;WASF2;ZNF609;MARK2;RAPGEF2;DAB1;LARGE1;MAP1B;PAFAH1B1	UNC5C;SRGAP2;KIRREL3;ADGRG1;SHTN1;MEF2C;SPOCK1;SRGAP2C;AUTS2;ADGRL3;DDIT4;SDCCAG8;ABI3;MAP1B;YWHAE;ERBB4;ABI1;RAPGEF2;NRCAM;NTRK2;HSP90AA1;ZNF609;DAB1;TUBA1A;TOP2B;NIPBL;ABI2;NDE1;WASF2;RAC1;MARK2;VRK1;GAS6;NEO1;DISC1;CUL5;ADAM17;NEXMIF;KIF20B;CDKL5;PAFAH1B1;SOCS7;CRK;ULK4;STAT3;KIAA0319L;LARGE1;CEP85L;PSEN1;GPM6A;PHACTR1;PLXNB2;NRG3	53	0.000199046
GOBP_POSITIVE_REGULATION_OF_CALCIUM_MEDIATED_SIGNALING	5	-1.25727	0.269114	-2.72196	0.00648963	TRUE	PTPRJ;SYK;CD4;PLCG2;PTPRC;NEGR1;PPP3CA;PPP3CB;AKAP6;CAMTA1;HTT;PPP3CC;PRKACA	PTPRC;SYK;PLCG2;CAMTA1;CD4;NEGR1;AKAP6;PTPRJ;PPP3CB;PPP3CA;PRKACA;PPP3CC;HTT	13	0.0194958
GOBP_RESPONSE_TO_ESTRADIOL	5	-1.2573	0.2594	-2.53103	0.0113728	TRUE	ITGAM;NRIP1;PRKCA;TGFB1;CD4;NCOR2;LCOR;CCND1;MAP1B;HNRNPD;MBD2;STAT3;STRN3	PRKCA;ITGAM;MAP1B;NCOR2;TGFB1;NRIP1;LCOR;CD4;CCND1;MBD2;HNRNPD;STAT3;STRN3	13	0.031075
GOBP_REGULATION_OF_MUSCLE_CELL_DIFFERENTIATION	5	-1.2579	0.12284	-3.06308	0.00219075	TRUE	BHLHE41;BMPR1A;MEF2C;NFATC2;PAK1;TGFB1;ZEB1;ATP11A;SETD3;HDAC4;HDAC9;ID2;MTOR;FBXO22;PIAS1;PIEZO1;SUPT6H;YY1;AKAP6;ARRB2	BHLHE41;MEF2C;PAK1;ZEB1;PIEZO1;HDAC9;NACA;HDAC4;TGFB1;NFATC2;MDM2;BMPR1A;AKAP6;SUPT6H;ID2;FBXO22;TMEM119;BCL2;MTOR;ARRB2;KAT2A;ATP11A;YY1;NFATC3;SETD3;PIAS1;HDAC5	27	0.00773518
GOBP_REGULATION_OF_CELLULAR_RESPONSE_TO_INSULIN_STIMULUS	5	-1.25936	0.182991	-2.83492	0.00458374	TRUE	APPL2;PAK1;PTPRE;PTPRJ;SORL1;NUCKS1;PIP4K2A;PTPN2;CUL3;NCOA5;MTOR;PRKCD;PTPN1;FBXW8;NCK1;PRKAA1;PRKCB;PTPN11;RPS6KB1;SORBS1	SORL1;PAK1;PTPRE;PIP4K2A;APPL2;PTPN2;NCOA5;PTPRJ;CUL3;SORBS1;NUCKS1;PTPN1;PRKCD;PTPN11;MTOR;RPS6KB1;PRKAA1;FBXW8;NCK1;PRKCB;ZNF592	21	0.014533
GOBP_RESPONSE_TO_OSMOTIC_STRESS	5	-1.25958	0.159128	-3.49565	0.000472901	TRUE	HSP90AA1;PKD2;RAC1;RCSD1;ZFP36L1;SLC12A6;TSC22D2;USP15;WNK1;CAB39;MTOR;RPTOR;SERPINB6;ATP1A1;LRRC8C;LRRC8D;MAP7;TSC22D4;VPS13A;YBX3	MAP7;PKD2;SLC12A2;USP15;HSP90AA1;SLC12A6;PLK3;RCSD1;RPTOR;YBX3;ZFP36L1;RAC1;VPS13A;MTOR;TSC22D2;ATP1A1;PKN1;TSC22D4;WNK1;SERPINB6;XRCC6;TSPO;CAB39;NLRP3;LRRC8C;LRRC8D;NFAT5;ARHGEF2;ATF2;NLK	30	0.00216944
GOBP_CYTOKINE_PRODUCTION	5	-1.2596	0.0548319	-4.76985	1.8436e-06	TRUE	ADAM10;ALOX5;APPL2;BMPR1A;C3;CARD11;CD86;CSF1R;CX3CR1;CYLD;HSP90AA1;IFNGR1;IL17RA;IL1RAP;IL4R;IL6ST;INPP5D;LYN;NAV3;NLRP1	CX3CR1;WNT5A;NAV3;PRKCA;IL6ST;SORL1;POU2F2;INPP5D;HSPA1A;ARID5A;C3;CSF1R;CD226;IL1RAP;RUNX1;TRAF3IP3;ADAM10;QKI;IRF8;FCGR3A;PTPRC;IL4R;GAPDH;CD74;CYRIB;ITGAV;MBP;HDAC9;JAK3;IL17RA;IFI16;TLR7;SYK;GPRC5B;CARD11;SPTBN1;FCGR1A;HSPA1B;APPL2;CD86;NLRP1;NDRG2;MAPK9;IFNGR1;TGFB1;CYLD;SYT11;LYN;RPS3;FCGR1BP;RTN4;CSK;PLCG2;SLC7A5;BMPR1A;BCL6;CD4;HLA-B;TLR1;LILRB1;HSP90AA1;HMGB1;ALOX5;ERMAP;P2RX7;JAK2;MAST2;VSIR;PIK3CG;PIK3CD;GLMN;PTPRJ;NAIP;ZBTB20;PIBF1;NCKAP1L;HLA-DPA1;RAC1;HK1;LAPTM5;IRAK3;FLOT1;RNF216;SETD2;PLAGL1;PDE4D;CCDC88B;DHX36;ZC3HAV1;VSIG4;CD276;PTPN11;MAP2K5;MAPKBP1;NLRP3;NOD1;IKBKE;YY1;RPS6KA4;ADCY7;CD58;PRKACA;TYK2;ARRB1;HEG1;HDAC7;STAT3;CASP8;NFAM1;CD2AP;CUL3;RPS6KA5;TMED10;HSPD1;NPLOC4;SASH3;CEBPB;STAT5B;BTK;SMAD7;TRIM27;CGAS;FXR1;NRDC;MAPKAPK2;ARHGEF2;POLA1;CYBB;TLR6;DHX9;CYBA;CLU;ABL1;CARD8;TRIM38;ITCH;ROCK2;REL;LILRB4;HLA-E;ARRB2;TLR2;G3BP1;RABGEF1;ZBTB1;OPA1;ERBIN;ARNT;CMKLR1;PELI1;TNFRSF1B	151	1.99494e-05
GOBP_POSITIVE_REGULATION_OF_CELL_POPULATION_PROLIFERATION	5	-1.26016	0.111787	-4.97503	6.52361e-07	TRUE	ADAM10;ADGRG1;AKT3;BMPR1A;CARD11;CSF1R;CX3CR1;FOXP2;GAB2;IL6ST;LYN;MEF2C;NCK2;NFATC2;PAK1;PPARD;PRKCA;PTK2;PTPRC;RUNX2	TIAM1;CX3CR1;WNT5A;PRKCA;FOXP2;TJP1;IL6ST;RUNX2;ADGRG1;NCK2;MLXIPL;CSF2RA;AKT3;MEF2C;PAK1;CSF3R;PPARD;CSF1R;ADAM10;RASAL3;FCGR3A;PTPRC;TBC1D8;RPS6;CD74;RPS4X;ITGAV;GAREM1;MALAT1;CDK6;PBX1;SYK;NACA;CARD11;HDAC4;TGFBR2;RPL23;ACTB;CD86;ERBB4;TGFB1;SLC39A10;NFATC2;LYN;SMARCA2;PTK2;MDM2;RPS3;RTN4;SLC7A5;TGFBR1;BMPR1A;BCL6;RPL13A;CD4;NTRK2;NF1;HMGB1;NAP1L1;BRK1;PLAG1;CCND1;MTA3;CCAR1;JAK2;CNOT6L;GRK5;RPTOR;RPS9;PIK3CD;RAD51B;MAPK1;NCKAP1L;HLA-DPA1;NEAT1;HCK;GLCE;P2RY6;ID2;CUL3;PRKCH;GCNT2;SLC25A33;IL6R;HIPK2;TMEM119;DLG1;ITGAX;GAS6;IGF1R;CORO1A;MAP2K5;KAT7;DISC1;SUZ12;INSR;NCK1;BRD9;ADAM17;PHIP;BCL2;STAT5B;SBNO1;RPRD1B;MNAT1;GAB2;HNRNPU;HLA-DPB1;PURA;CNOT7;MAP3K5;BCAR3;BICRAL;CCDC88B;SMARCA4;PTEN;KIF20B;E2F3;CD276;SINHCAF;BIRC6;DHX9;ETV5;CYBA;ABL1;GPR183;FER;SSR1;BTK;KDM4C;SSBP3;MARCHF7;PPP3CA;HCLS1	134	8.24933e-06
GOBP_REGULATION_OF_GROWTH	5	-1.26035	0.0514491	-4.25459	2.09432e-05	TRUE	ACSL4;ADAM10;BMPR1A;CAMK2D;CHD7;DIP2B;DISC1;MBD5;MEF2C;MYCBP2;NEDD4L;NIPBL;PAK1;PPARD;PTPRJ;PUM2;RB1;RPS6KA3;RUNX1;SEMA4D	WNT5A;DSCAM;SHTN1;MEF2C;CAMK2D;RPS6KA3;PAK1;SPOCK1;HSPA1A;SMURF1;PPARD;SOCS6;RUNX1;DIP2B;ADAM10;SEMA4D;CHD7;SPP1;MAPT;SGK1;ACSL4;NACA;MBD5;RPS6KA1;CLSTN1;HSPA1B;MAP1B;MYCBP2;BASP1;ERBB4;TGFB1;ENO1;SMARCA2;LIMK1;RTN4;SYT17;RAI1;TGFBR1;NRCAM;BMPR1A;BCL6;MAP3K13;BLTP1;RB1;CLASP2;DNAJB2;AKAP6;RPTOR;GNAS;FTO;PRDM11;CDK11B;GSK3B;PTPRJ;NEDD4L;NIPBL;H3-3B;PUM2;YBX3;SERTAD2;SIN3A;SLC25A33;ST7L;RACK1;ADNP;SEMA6D;MAP2;PRKN;MT2A;DNM2;KLHL22;MAP2K5;STK4;KAT7;DISC1;INSR;ADAM17;URI1;BCL2;STAT5B;SMAD3;SOD1;MTOR;NRG3;DCAF1;VGLL4;MEAF6;PRR5;SMARCA4;PTEN;CRLF3;SIPA1;ITSN2;CDKL5;PAFAH1B1;TSG101;NDRG3;YY1;CRK;WWC2;PPM1F;ARHGAP4;MACF1;STAT3;TCHP;SASH3;SMAD7;ULK2;GOLGA4;IST1;CREB1;JADE2;ITCH;MTPN;SLC23A2;CYBA;ABL1;WRN;GPC3	119	0.000158716
GOBP_INTERLEUKIN_1_BETA_PRODUCTION	5	-1.26058	0.242963	-3.25278	0.00114282	TRUE	CX3CR1;HMGB1;IFI16;NAIP;NLRP1;JAK2;WNT5A;ARRB2;CARD8;CASP8;HK1;LILRB4;SMAD3;STAT3;TLR6;NLRP3;NOD1;P2RX7;RAD21;TYROBP	CX3CR1;WNT5A;IFI16;NLRP1;HMGB1;P2RX7;JAK2;NAIP;TYROBP;LILRB4;SMAD3;ARRB2;CASP8;HK1;NLRP3;NOD1;STAT3;TLR6;RAD21;CARD8	20	0.00448669
GOBP_BLASTOCYST_DEVELOPMENT	5	-1.26059	0.0874342	-3.51299	0.000443086	TRUE	CNOT2;CUL3;KDM4C;LPAR6;NASP;SKIL;SPECC1;TBL1XR1;THOC2;CNOT1;PTPN18;RAD51B;RTN4;RPL13;SP3;TGFBR1;BNIP2;SMIM14;SUPT6H;AGBL4	SPECC1;SKIL;PHF6;NASP;TBL1XR1;RTN4;TGFBR1;SUPT6H;CNOT2;NECAB1;RAD51B;CUL3;LPAR6;AGBL4;THOC2;MXI1;CNOT1;RPL13;BNIP2;NBN;KDM4C;RPL7L1;ZFP14;CTR9;SMIM14;TTLL4;PTPN18;SP3;LATS1;N4BP2L2	30	0.00205045
GOBP_MICROTUBULE_POLYMERIZATION_OR_DEPOLYMERIZATION	5	-1.26155	0.151413	-3.03777	0.00238334	TRUE	ARHGEF7;NAV3;PAK1;RAC1;RANBP9;TAOK1;CEP192;CLASP1;HSPA1A;KIF2A;SNCA;ZNF207;CAMSAP1;CDK5RAP2;MAP1B;NUMA1;RPS3;SLAIN1;TBCD;ABL1	NAV3;SLAIN1;PAK1;HSPA1A;KIF2A;MAPT;RANBP9;HSPA1B;MAP1B;SNCA;CDK5RAP2;RPS3;ARHGEF7;TBCD;CLASP2;TUBA1A;CEP192;PPP2CB;NDE1;RAC1;MAPRE2;MAP2;CAMSAP1;NUMA1;ZNF207;TUBGCP3;TAOK1;CRYAB;CLASP1;CAMSAP2;NCKAP5L;SPAST;SPECC1L;ABL1;CSNK1D;DYRK1A;APC;CLIP1;PPP2CA;TTBK2;AKAP9;MECP2;ATXN7;SLAIN2;PCNT;CKAP5	46	0.00828799
GOBP_MORPHOGENESIS_OF_A_BRANCHING_STRUCTURE	5	-1.26184	0.19301	-2.84581	0.00442983	TRUE	GRB2;PAK1;PKD2;RERE;TGFB1;TGFBR2;BTBD7;CTNND1;EXT1;STK4;WNT2B;WNT5A;RTN4;ABL1;DLG1;MAP3K13;BCL2;CSMD1;ETV5;GPC3	WNT5A;SALL1;PAK1;PKD2;PBX1;TGFBR2;TGFB1;BTBD7;RTN4;MAP3K13;CTNND1;GRB2;DLG1;STK4;CSMD1;BCL2;RERE;WNT2B;EXT1;ETV5;ABL1;GPC3	22	0.0141481
GOBP_CELL_CYCLE_PHASE_TRANSITION	5	-1.26191	0.148511	-3.74049	0.000183664	TRUE	ACTB;ANKRD17;APPL2;ARID1A;ARID1B;ATM;ATR;CCNY;CDC14B;CDC27;CUL1;DNM2;FOXN3;KMT2E;LYN;MTA3;NEK10;PKD2;PLCG2;PRMT2	TMSB4X;FOXN3;UBE2E2;PTPRC;FBXL7;CUL1;PKD2;CDK6;PRMT2;PBX1;CDK18;CDC14B;ATM;ACTB;APPL2;CALM1;TGFB1;BABAM2;CDK5RAP2;CCNY;LYN;SMARCA2;ATR;ZFP36L2;MDM2;PLCG2;NEK10;HECW2;RB1;CLASP2;CCND1;CCNH;MTA3;PHF8;PLK3;BARD1;RPTOR;RAD51B;ANAPC1;AMBRA1;CALM3;ENSA;FBXW7;ID2;ERCC6;CUL3;SIN3A;SIRT2;ZFP36L1;ERCC3;NFIB;ARID1A;CDC27;ARID1B;DLG1;DNM2;RAB11A;KLHL22;APBB1;KMT2E;RBL2;CUL5;ADAM17;PPME1;CHFR;BCL2;ZNF207;TAF1;SMC5;ARPP19;RRM2B;BRD4;USP37;MNAT1;DYNC1LI1;TAOK1;CACNB4;GSPT1;ANKRD17;CLASP1;ANAPC5;TOPBP1;AKAP8L;CCNI;VPS4B;PPP1R10;ATP2B4;GIGYF2;CEP63;RPS27L;PRP4K;CHMP4B;RDX;NBN;RCC2;CDC5L;WAC;NPAT;BRD7;TAOK3;AVEN;MSH2;KLHL18;CHEK2;DGKZ;SMARCA4;PRKDC;PTEN;CRLF3;E2F3;PIAS1;PTPN11;BID;TAF2;DDB1;PPP3CA;BRCC3;EIF4E;SPAST;CALM2;RAD21;ARID2;NSMCE2;TPR;CDC73;APC;ACVR1;LATS1;ATF2;PARP9;MAD1L1;PPP2CA;APPL1;EIF2AK4;PBRM1;TMEM14B;MAPK14;ZNF655;CACUL1;RPL24;MARK3;USP22;CDC14A;PPP2R2D;KHDRBS1;NFIA;TMOD3;EPS8;MBTPS1;CCND3;RAD50	151	0.000971945
GOBP_POSITIVE_REGULATION_OF_CELL_CYCLE_PHASE_TRANSITION	5	-1.26247	0.150874	-3.87636	0.000106033	TRUE	ANKRD17;CUL3;KMT2E;MTA3;PLCG2;RAB11A;RB1;TGFB1;UBE2E2;KLHL18;RAD51B;ANAPC5;BRD4;RCC2;RPTOR;ADAM17;CCND1;CDC73;MAD1L1;MDM2	UBE2E2;PBX1;TGFB1;MDM2;PLCG2;RB1;CCND1;MTA3;RPTOR;RAD51B;CUL3;SIN3A;RAB11A;KMT2E;ADAM17;RRM2B;BRD4;ANKRD17;ANAPC5;VPS4B;PPP1R10;RDX;RCC2;KLHL18;CHEK2;NSMCE2;CDC73;MAD1L1;CDC16;TMOD3;CCND3	31	0.00061995
GOBP_B_CELL_MEDIATED_IMMUNITY	5	-1.26297	0.104976	-3.57771	0.000346618	TRUE	C3;IL4R;INPP5D;PTPRC;TGFB1;CD226;CD74;FCGR3A;BTK;PRKCD;BCL6;C1QB;FCGR1A;KMT5B;C1QA;C1QC;C1RL;CLU;ERCC1;FCGR1BP	INPP5D;C3;CD226;FCGR3A;PTPRC;IL4R;CD74;FCGR1A;TGFB1;FCGR1BP;BCL6;C1RL;PRKCD;C1QB;SUPT6H;KMT5B;C1QA;HSPD1;BTK;ERCC1;TP53BP1;RNF168;HLA-E;CLU;NSD2;C1QC	26	0.00166056
GOBP_REGULATION_OF_ACTIN_FILAMENT_BASED_PROCESS	5	-1.26332	0.131865	-3.8882	0.000100992	TRUE	ARHGAP35;BIN1;CAMK2D;CAPZB;COTL1;CSF1R;CYFIP1;EVL;GRB2;LPAR1;NCK2;PAK1;PREX1;RAC1;SSH1;SSH2;TGFB1;TJP1;TMSB4X;WASF2	BIN1;TJP1;AMOT;CTNNA3;COTL1;CYFIP1;NCK2;EVL;CAMK2D;PAK1;TMSB4X;DLC1;CSF1R;SSH2;SSH1;LIMCH1;LPAR1;JAM3;CAPZB;TMEFF2;CYRIB;PREX1;ARHGAP35;SPTBN1;GPM6B;ANK2;GSN;BCAS3;TGFB1;LIMK1;TGFBR1;GMFG;BRK1;CLASP2;BRAF;NAA20;ARPC3;NCKAP1L;HCK;FSCN1;TMOD1;GRB2;ARHGAP17;ABI2;WAS;WASF2;WASHC3;RAC1;TRPM2;ADD3;ALMS1;STAU2;CCDC88A;DLG1;PRKN;ADD1;CORO1A;PDE4D;NCK1;DSTN;SCIN;RYR2;SMAD3;ATP2A2;PRKCD;MYH9;TAOK1;TMOD2;VASP;PXN;CRK;MTOR;CAPZA2;AKAP13;HCLS1;ARHGAP6;PPM1F;PLEK;ARPC2;ARFGEF1;WASHC4;CD2AP;INPPL1;TRIM27;CAPZA1;SPECC1L;FCHSD2;FER;ABL1;ROCK2;C9orf72;ZEB2;CLASP1;TMOD3;EPS8;AKAP9	96	0.000593666
GOBP_POSITIVE_REGULATION_OF_LYMPHOCYTE_DIFFERENTIATION	5	-1.2642	0.0822361	-3.74721	0.000178814	TRUE	ACTB;ARID1A;ARID1B;CD86;IL4R;INPP5D;NCKAP1L;PTPRC;RUNX1;SMARCA2;SYK;TGFB1;TGFBR2;VSIR;CD74;CYLD;PRKDC;BTK;EP300;LILRB4	INPP5D;RHOH;RUNX1;PTPRC;IL4R;CD74;SYK;TGFBR2;ACTB;CD86;TGFB1;CYLD;SMARCA2;BCL6;VSIR;AMBRA1;NCKAP1L;CBFB;PIK3R6;ARID1A;ARID1B;GAS6;LILRB4;STAT5B;BRD4;EP300;SMARCA4;PRKDC;HLA-DRA;OPA1;ARID2;BTK;PBRM1;ZBTB1;AP3B1	35	0.000950908
GOBP_POSITIVE_REGULATION_OF_CYTOSKELETON_ORGANIZATION	5	-1.26538	0.174813	-3.4751	0.000510658	TRUE	BIN1;CYFIP1;NAV3;NCK2;RAC1;WASF2;BRAF;EVL;GRB2;HCK;HSPA1A;LPAR1;NCKAP1L;PAK1;POC1B;GSN;MTOR;SLAIN1;TGFBR1;CCDC88A	NAV3;BIN1;AMOT;CYFIP1;NCK2;EVL;SLAIN1;PAK1;HSPA1A;LIMCH1;LPAR1;MAPT;POC1B;HSPA1B;MAP1B;GSN;CDK5RAP2;LIMK1;RPS3;TGFBR1;BRK1;P2RX7;BRAF;NCKAP1L;HCK;GRB2;ABI2;WASF2;RAC1;ADD3;CCDC88A;DLG1;NCK1;DSTN;NUMA1;SCIN;SMAD3;MTOR;VASP;PXN;PPM1F;PLEK;SPAST;FCHSD2;FER;ABL1;ROCK2;CLASP1	48	0.00230634
GOBP_RESPONSE_TO_MECHANICAL_STIMULUS	5	-1.2656	0.10752	-3.58381	0.000338617	TRUE	FOXP2;ITGAM;KCNQ3;PKD2;PRKCA;PTK2;SLC8A1;TGFB1;KCNQ1;GSN;MAP1B;STRBP;USP53;ATR;CNTNAP2;SLC38A2;TNFRSF10B;BTG2;CRADD;CYBA	PRKCA;FOXP2;KCNQ3;STRBP;SLC8A1;PKD2;PIEZO1;ITGAM;TLR7;CNTNAP2;MAP1B;GSN;TGFB1;CRADD;ATR;PTK2;P2RX7;JUND;TUBA1A;GAB1;USP53;KCNQ1;SLC38A2;TNFRSF10B;CYBA;MAP3K2;MAP2K4;TLR5;LARGE1;RYR2;BTG2;FOS;NRXN1;MAP3K14;MAP3K1	35	0.00163302
GOBP_B_CELL_ACTIVATION_INVOLVED_IN_IMMUNE_RESPONSE	5	-1.26561	0.223816	-2.63907	0.0083134	TRUE	ADAM10;DOCK10;PLCL2;PTPRC;TGFB1;IRF8;PLCG2;DOCK11;ABL1;BCL6;GPR183;KMT5B	DOCK10;ADAM10;IRF8;PTPRC;PLCL2;TGFB1;PLCG2;BCL6;ABL1;GPR183;DOCK11;KMT5B	12	0.0238322
GOBP_REGULATION_OF_LYMPHOCYTE_MIGRATION	5	-1.26583	0.167326	-3.52296	0.000426762	TRUE	ADAM10;DOCK8;SPNS2;WNT5A;LRCH1;MSN;WNK1;ABL1;CORO1A;PADI2;SLC8B1;WASL	WNT5A;SPNS2;DOCK8;ADAM10;PADI2;LRCH1;SLC8B1;MSN;CORO1A;WNK1;WASL;ABL1	12	0.00199353
GOBP_TISSUE_REMODELING	5	-1.26595	0.149255	-3.23136	0.00123203	TRUE	CHD7;CSF1R;INPP5D;LRRK1;MEF2C;PRKCA;RUNX1;TGFB1;EXT1;NF1;SYK;SPP1;RASSF2;CSK;MDM2;P2RX7	PRKCA;INPP5D;MEF2C;CSF1R;RUNX1;LRRK1;CHD7;SPP1;SYK;TGFB1;MDM2;CSK;NF1;P2RX7;EXT1;RASSF2	16	0.00477241
GOBP_CELLULAR_RESPONSE_TO_MOLECULE_OF_BACTERIAL_ORIGIN	5	-1.26707	0.162301	-3.68851	0.000225572	TRUE	CX3CR1;LY86;MEF2C;PPARD;PRKCA;TLR1;CD86;HCK;IRAK3;IRF8;JAK2;LYN;PLCG2;PTAFR;WNT5A;CYRIB;HMGB1;LILRB1;ABL1;CARD8	CX3CR1;WNT5A;PRKCA;TLR10;MEF2C;ARID5A;PPARD;IRF8;LY86;CYRIB;CD86;IRAK2;LYN;PLCG2;SLC7A5;TLR1;LILRB1;HMGB1;PTAFR;JAK2;MAPK1;HCK;IRAK3;TLR6;MTDH;ABL1;SCARB1;TLR5;CARD8;CEBPB;CDK19	31	0.00117373
GOBP_REGULATION_OF_PHOSPHORYLATION	5	-1.26728	0.066386	-4.24248	2.21063e-05	TRUE	ABI1;AIDA;C3;CD4;CSF1R;LYN;NEK10;PTK2;PTPN2;PTPRC;PTPRJ;RAC1;RASSF2;RB1;SAMSN1;SEMA4D;TAB2;TGFB1;UVRAG;CCNY	WNT5A;DSCAM;PTPN13;C3;CSF1R;LIMCH1;TNIK;PTPRC;SEMA4D;CD74;NLRC5;GPRC5B;SAMSN1;AIDA;TAB2;WARS1;PTPN2;ERBB4;TGFB1;NIBAN1;CCNY;LYN;ABI1;PTK2;TERF2IP;NSD1;RAPGEF2;NEK10;CD4;ENPP2;RB1;BRAF;JAK2;BARD1;UVRAG;XRCC5;INPP5F;PIK3CG;GLMN;MMD;PTPRJ;MAPK1;PIBF1;DEPTOR;ERCC6;RAP2A;PIK3R6;PRKCH;RASSF2;SIRT2;PTPN1;RACK1;RAC1;IBTK;DIPK2A;CCDC88A;GAS6;PRKN;STK4;THY1;CDK12;RBL2;UBE2K;FLOT1;ADAM17;PHIP;TNK2;TIGAR;MAP2K1;MAP3K5;RAP1A;DNAJC3;WDFY2;MOB1B;ITGB2;PRKCD;PRKDC;PTEN;CAB39;TNFRSF10B;CD300A;TSG101;TLR6;MAP3K4;KSR1;ABL1;FER;PSEN1;ZFP91;PDGFB;APC;CREBL2;CORO1C;YWHAG;PARP14;LATS1;PDCD10;PARP9;ADAR;NPTN;FIRRM;ROCK2;STRADA;FBH1;C9orf72;LCP2;TAOK3;HNRNPU	108	0.000166948
GOBP_NEURON_DEVELOPMENT	5	-1.26815	0.132533	-5.03426	4.79708e-07	TRUE	ANKS1A;ARHGAP35;AUTS2;BMPR1A;C3;CAMK1D;CSF1R;CYFIP1;DIP2A;DIP2B;DISC1;DOCK10;GAK;KCNQ3;LYN;MAP4K4;MEF2A;MEF2C;MYCBP2;NCK2	TENM4;TIAM1;SDK1;WNT5A;PRKCA;CECR2;KCNQ3;IL1RAPL1;UNC5C;SRGAP2;GRID2;DOCK10;DSCAM;CYFIP1;KIRREL3;MAGI2;NCK2;SHTN1;EVL;MEF2C;PAK1;NLGN1;SPOCK1;SRGAP2C;AUTS2;NFASC;MAP4K4;ADGRB3;SMURF1;RNF220;C3;CSF1R;LRRC4C;MEF2A;RUNX1;DIP2B;PICALM;LPAR1;TNIK;NCAM1;PLP1;APLP1;SEMA4D;ELAVL4;NTM;CNP;SPP1;UST;CLMN;PREX1;GLDN;MAPT;GAK;SGK1;UBB;LRRC7;NRXN3;PBX1;PTPRK;ROBO1;COBL;SKIL;NCAM2;ARHGAP35;GPM6B;ANK3;ACTB;PTPRD;ABI3;CDH23;PPP1R9A;CNTNAP2;DIP2A;MAP1B;MYCBP2;ATXN10;LST1;CAMK1D;PPFIA2;LRP8;SLC4A7;CTNND2;LYN;ABI1;MINK1;LIMK1;PTK2;MDM2;RTN4;SYT17;AGTPBP1;ANOS1;RAPGEF2;NRCAM;BMPR1A;KAT2B;HECW2;UNC5B;MAP3K13;NTRK2;RB1;TBCD;HMGB1;FARP2;STK24;NEGR1;CLASP2;FRYL;SCLT1;BRAF;JAK2;ALCAM;DAB1;SNAP25;INPP5F;TUBA1A;GSK3B;RAPGEF1;PTPRJ;NEDD4L;VCL;NCKAP1L;TOP2B;SETX;NUMB;ID2;PUM2;ANKS1A;SERPINI1;ERCC6;RAP2A;ABI2;PPP3CB;SIN3A;STXBP1;PTPN1;RAC1;MARK2;PITPNA;ADNP;NFIB;ANKRD27;CSMD3;ATL1;SEMA6D;STAU2;CCDC88A;CDC27;MAP2;MTMR2;VRK1;PRKN;DNM2;RAB11A;NEO1;DISC1;PRAG1;THY1;CAMSAP1;APBB1;SHOC2;FEZ2;VPS13A;FLOT1;NCK1;AGBL4;UCHL1;CPEB3;ZMYND8;ADAM17;GPRIN3;CHN1;BCL2;SOD1;NRXN1;THOC2;MAP2K1;KCNQ1;EXT1;EMB;RAP1A;RERE;CUX1;WNK1;DHX36;HPRT1;PTEN;KIF20B;TRAK1;ITSN2;TAOK1;CDKL5;PTPN11;VPS13B;PAFAH1B1;VASP;MAPK8IP3;KIF5B;CAMSAP2;PPP3CA;CRK;BTG2;TAOK3;SECISBP2;ZC4H2;ARHGAP4;MACF1;MTCH1;TSC22D4;C1QA;ULK4;MTR;ARFGEF1;CD2AP;RPS6KA5;CTNNA1;SPG11;YWHAH;SPAST;IST1;SLC23A2;KIDINS220;WASL;USP33;ULK2;ABL1;B4GALT5;PTPRO;TIAM2;STRN;NRDC;PPP1R12A;PSEN1;TMEM30A;RYK;RPL24;CNTN1;GPM6A;GOLGA4;SYT1;RIMS2;CEP290;PHACTR1;OMG;PLXNB2;ATP8B1;EP300;VPS54;C9orf72	249	6.36199e-06
GOBP_REGULATION_OF_OSTEOBLAST_DIFFERENTIATION	5	-1.2698	0.118045	-3.54686	0.000389845	TRUE	BMPR1A;DDX5;IL6ST;MEF2C;PTK2;RASSF2;RUNX2;SEMA4D;SKI;CDK6;PRMT3;PTEN;GSK3B;ID2;SUFU;CEBPB;IL6R;IPO7;PPP3CA;PRKACA	IL6ST;RUNX2;MEF2C;SKI;SEMA4D;DDX5;CDK6;PTK2;BMPR1A;JUND;GSK3B;ID2;RASSF2;IL6R;TMEM119;SMAD3;PRMT3;NBR1;ZHX3;IPO7;PRKACA;SMAD6;PTEN;PPP3CA;SUFU;TAOK3;HDAC7;CEBPB;ACVR1	29	0.00183531
GOBP_NEGATIVE_REGULATION_OF_SUPRAMOLECULAR_FIBER_ORGANIZATION	5	-1.27023	0.186517	-3.91397	9.0789e-05	TRUE	ARHGEF7;CAPZB;GSN;NAV3;SSH1;SSH2;TJP1;TMSB4X;WASF2;ADD1;SNCA;ARHGAP6;CAPZA2;CYRIB;MAP1B;PRKCD;PRKN;TAOK1;ARFGEF1;ARHGEF2	NAV3;TJP1;TMSB4X;DLC1;SSH2;SSH1;CAPZB;TMEFF2;CYRIB;SPTBN1;MAP1B;SNCA;GSN;ARHGEF7;TBCD;GMFG;CLASP2;PFDN5;TMOD1;WAS;WASF2;CLU;ADD3;MAP2;PRKN;ADD1;CORO1A;PRKCD;TAOK1;TMOD2;CAMSAP2;CAPZA2;ARHGAP6;ARFGEF1;CAPZA1;ARHGEF2;MTPN;PAK2;TTBK2;SPECC1L;DYRK1A;APC;CLASP1;ATXN7;TMOD3;EPS8;PIK3R1	47	0.000538055
GOBP_NEGATIVE_REGULATION_OF_CELL_ACTIVATION	5	-1.27153	0.0811951	-4.05444	5.02554e-05	TRUE	ATM;CD86;IL4R;INPP5D;PAG1;PTPN2;RUNX1;TGFB1;TMEM131L;VSIR;CD74;JAK3;LAPTM5;LYN;PTPRC;SAMSN1;DLG1;HMGB1;LILRB1;LST1	INPP5D;PAG1;SOCS6;RUNX1;PTPRC;IL4R;CD74;JAK3;SAMSN1;ATM;CD86;LST1;PTPN2;TGFB1;SYT11;LYN;CSK;BCL6;LILRB1;HMGB1;VSIR;TMEM131L;ZBTB46;GLMN;PIBF1;CBFB;ID2;TYROBP;CD37;MNDA;DLG1;LAPTM5;LILRB4;NDFIP1;PRKCD;VSIG4;PTPN11;MILR1;FER;BTK;ITCH;CEBPB;MARCHF7;HLA-E;RABGEF1;CD300A;RC3H1;MAD1L1;PELI1	49	0.000323389
GOBP_MUSCLE_TISSUE_DEVELOPMENT	5	-1.27155	0.107267	-3.61766	0.000297273	TRUE	BMPR1A;CHD7;CXADR;FOXP2;HIVEP3;MEF2A;MEF2C;PAK1;PKD2;RB1;RUNX1;SKI;SLC8A1;TENM4;TGFB1;GPCPD1;NF1;PGM5;RYR1;SKIL	TENM4;FOXP2;HIVEP3;MEF2C;PAK1;SLC8A1;MEF2A;RUNX1;SKI;CHD7;PKD2;HDAC9;DDX5;PGM5;SKIL;NACA;GPCPD1;ERBB4;TGFB1;CXADR;TGFBR1;DDX17;BMPR1A;NF1;RB1;AKAP6;ID2;ACADM;YBX3;EGLN1;PPP3CB;SIRT2;FBXO22;DIPK2A;DLG1;AKIRIN1;FLOT1;BMAL1;RYR2;BCL2;SMAD3;MTOR;VGLL4;ARRB2;EP300;HNRNPU;KAT2A;RYR1;MBD2;LUC7L;PPP3CA;NPRL3;YY1;AKAP13;BTG2;HEG1;LARGE1;ENG;SPG11;ARID2;SMAD7;ABL1	62	0.00146614
GOBP_PATTERN_SPECIFICATION_PROCESS	5	-1.27207	0.128181	-3.63389	0.000279182	TRUE	ABI1;ADGRG1;AIDA;ATM;BHLHE41;BMPR1A;C3;ITGAM;MEF2C;PKD2;SKI;TGFBR2;ZEB1;EED;ETS2;EXT1;OFD1;RFX3;RTTN;WNT5A	WNT5A;BHLHE41;ADGRG1;MEF2C;ZEB1;RNF220;C3;OFD1;SKI;ETS2;RTTN;PKD2;ITGAM;PBX1;ROBO1;COBL;TGFBR2;ATM;OOEP;AIDA;BASP1;ERBB4;TDRD7;ABI1;TBC1D32;TGFBR1;BMPR1A;EED;RFX3;EXT1;HIPK2;CHSY1;SMAD6;PLXNA2;PRKDC;WNT2B;MIB1;AP1B1;TRA2B;RNF2;SUFU;YY1;DISP1;BTG2;SSBP3;GPC3;ZEB2;BMPR2;BPTF;RNF111	50	0.00139271
GOBP_REGULATION_OF_MICROTUBULE_POLYMERIZATION_OR_DEPOLYMERIZATION	5	-1.27227	0.128453	-3.2248	0.0012606	TRUE	ARHGEF7;NAV3;PAK1;RAC1;HSPA1A;TAOK1;CAMSAP1;CDK5RAP2;CLASP1;MAP1B;NUMA1;RPS3;SLAIN1;SNCA;TBCD;ABL1;ATXN7;CAMSAP2;MAPRE2;MECP2	NAV3;SLAIN1;PAK1;HSPA1A;MAPT;HSPA1B;MAP1B;SNCA;CDK5RAP2;RPS3;ARHGEF7;TBCD;CLASP2;PPP2CB;RAC1;MAPRE2;MAP2;CAMSAP1;NUMA1;TAOK1;CAMSAP2;SPAST;SPECC1L;ABL1;DYRK1A;APC;CLASP1;CLIP1;PPP2CA;TTBK2;AKAP9;MECP2;ATXN7;SLAIN2;CKAP5	35	0.00483562
GOBP_HEMOPOIESIS	5	-1.27237	0.153565	-5.00369	5.62432e-07	TRUE	ABI1;ACTB;ADAM10;ARID1A;ATM;BLNK;BRAF;CARD11;CD86;CHD7;CSF1R;CSF3R;DOCK10;EML1;ETV6;GAB2;HDAC4;IFI16;IKZF1;IL4R	WNT5A;PRKCA;IL6ST;RUNX2;TTC7A;DOCK10;EML1;KIRREL3;TAL1;INPP5D;MEF2C;HSPA1A;TMSB4X;CSF3R;ZEB1;RHOH;IKZF1;CSF1R;RUNX1;LRRK1;ADAM10;PICALM;QKI;IRF8;JAM3;PTPRC;BLNK;IL4R;CHD7;CD74;PREX1;HDAC9;TF;JAK3;CDK6;PBX1;IFI16;SYK;CARD11;HDAC4;TGFBR2;PIP4K2A;ATM;ACTB;CDIN1;HSPA1B;CD86;RPS14;ETV6;MTURN;PTPN2;PLCL2;TGFB1;CYLD;DHTKD1;LYN;SMARCA2;ABI1;TMEM176B;ZFP36L2;SFXN1;PLCG2;BCL6;CD4;HLA-B;NF1;LILRB1;WDR7;RB1;HMGB1;HSCB;FARP2;KAT6A;BRAF;JAK2;VSIR;XRCC5;RPTOR;TMEM131L;PIK3CD;KAT6B;ZBTB46;PTPRJ;AMBRA1;NCKAP1L;TOP2B;FBXW7;CBFB;ID2;PIK3R6;TYROBP;PPP3CB;RORA;SIN3A;WASF2;RASSF2;ZFP36L1;RAC1;TRPM2;AGPAT5;IL6R;HIPK2;ARID1A;ARID1B;KMT2A;LMBR1L;GAS6;EIF2AK1;SELENOW;LAPTM5;STK4;KAT7;LILRB4;FBXO21;KMT2E;VPS13A;NDFIP1;PRRC2C;DCLRE1C;CHD2;ADAM17;SCIN;BCL2;STAT5B;DOCK11;SOD1;MTOR;ZNF160;DCAF1;BRD4;MEAF6;RPS19;EP300;WNT2B;GAB2;HNRNPU;KAT2A;ERCC1;CASP8;KCNQ1;EXT1;TET2;NFATC3;VAV1;SIPA1L3;DHX36;SMARCA4;PRKDC;SBNO2;MYH9;DOCK2;KLF3;PTBP3;HLA-DRA;SNRK;ABL1;MYSM1;OPA1;PAFAH1B1;ASXL1;ARNT;PSEN1;ARID2;LARGE1;MAF;GPR183;ARIH2;GLUL;BTK;ITCH;CEBPB;OGT;SSBP3;FLI1;GPC3;PBRM1;GAB3;PPP3CA;HCLS1;CDK13;TLR2;CMTM7;PABPC4;STK3;ZBTB1;STAT3;RC3H1;AP3B1;TAOK3;CLPB;ARID4A;TMOD3;C1QC;SPI1;CDC73	195	7.28148e-06
GOBP_REGULATION_OF_TRANSFERASE_ACTIVITY	5	-1.27242	0.0922815	-3.66282	0.000249451	TRUE	ABI1;AIDA;CSF1R;LYN;NEK10;PTK2;PTPRC;PTPRJ;RASSF2;RB1;TAB2;UVRAG;CCDC88A;CCNY;CD4;CD74;DEPTOR;JAK2;MAP3K5;NLRC5	WNT5A;CSF1R;PTPRC;CD74;NLRC5;RPL11;GPRC5B;CDC14B;RPS7;RPL23;AIDA;TAB2;WARS1;CCNY;LYN;ABI1;PTK2;RAPGEF2;NEK10;CD4;RB1;JAK2;UVRAG;XRCC5;PIK3CG;GSK3B;MMD;PTPRJ;PIBF1;RFC3;DEPTOR;PIK3R6;PRKCH;RASSF2;PTPN1;DIPK2A;CCDC88A;RPL5;GAS6;PRKN;THY1;CDK12;RBL2;RPS2;ADAM17;MAP2K1;MAP3K5;RAP1A;PRKCD;CAB39;PUM3;TNFRSF10B;CD300A;TSG101;TAOK3;LCP2;HEG1;KSR1;TLR6;MAP3K4;EIF4A2;TIGAR;ABL1;ZFP91;PDGFB;APC;CORO1C;YWHAG;LATS1;PDCD10;ADAR;FIRRM;STRADA;HNRNPU	74	0.00127062
GOBP_NEGATIVE_REGULATION_OF_PROTEIN_POLYMERIZATION	5	-1.27277	0.140867	-3.62761	0.00028606	TRUE	ARHGEF7;CAPZB;SSH1;SSH2;TMSB4X;GSN;SNCA;ADD1;CYRIB;PRKCD;TBCD;ARFGEF1;CAPZA1;CAPZA2;DYRK1A;TMOD1;TMOD2;ADD3;EPS8;MAP2	TMSB4X;SSH2;SSH1;CAPZB;CYRIB;SPTBN1;SNCA;GSN;ARHGEF7;TBCD;TMOD1;ADD3;MAP2;ADD1;SCIN;PRKCD;TMOD2;CAPZA2;ARFGEF1;CAPZA1;DYRK1A;TMOD3;EPS8	23	0.0014205
GOBP_LONG_CHAIN_FATTY_ACID_METABOLIC_PROCESS	5	-1.27305	0.173748	-3.31451	0.000918052	TRUE	ACSL4;AIG1;ALOX5;DAGLB;PLA2G4A;QKI;ELOVL5;PTGS1;ELOVL6;PLP1;ABCD3	PLA2G4A;QKI;PLP1;ACSL4;DAGLB;AIG1;ELOVL6;PTGS1;ALOX5;ELOVL5;ABCD3	11	0.00371837
GOBP_VASCULOGENESIS	5	-1.27309	0.165689	-3.16148	0.0015697	TRUE	PTPRJ;QKI;TGFB1;TGFBR2;ZFP36L1;RAP1A;SPRED1;RTN4;CCM2;GLMN;ITGAV;RAPGEF2;AMOT;ENG;HDAC7;HEG1;NTRK2;RIN2	AMOT;QKI;ITGAV;TGFBR2;TGFB1;RTN4;RAPGEF2;NTRK2;GLMN;PTPRJ;ZFP36L1;RAP1A;SPRED1;RIN2;CCM2;HEG1;HDAC7;ENG	18	0.00588638
GOBP_MYELOID_LEUKOCYTE_CYTOKINE_PRODUCTION	5	-1.27364	0.212088	-3.82179	0.000132488	TRUE	SYK;TGFB1;CD74;IRAK3;LAPTM5;PLCG2;WNT5A;RTN4;LILRB1;BCL6;DHX36;GPRC5B;P2RX7;RABGEF1;TLR7	WNT5A;CD74;TLR7;SYK;GPRC5B;TGFB1;RTN4;PLCG2;BCL6;LILRB1;P2RX7;LAPTM5;IRAK3;DHX36;RABGEF1	15	0.000742683
GOBP_REGULATION_OF_CYTOSKELETON_ORGANIZATION	5	-1.27365	0.131226	-3.95959	7.50777e-05	TRUE	ARHGAP35;ARHGEF7;BIN1;BRAF;CAPZB;COTL1;CSF1R;CYFIP1;GRB2;LPAR1;MYCBP2;NAV3;NCK2;PAK1;PREX1;PTK2;RAC1;SSH1;SSH2;TGFB1	NAV3;BIN1;TJP1;AMOT;COTL1;CYFIP1;NCK2;EVL;SLAIN1;PAK1;HSPA1A;TMSB4X;DLC1;CSF1R;SSH2;SSH1;LIMCH1;LPAR1;JAM3;CAPZB;TMEFF2;TRIM36;GNAI1;CYRIB;PREX1;MAPT;POC1B;ARHGAP35;SPTBN1;GPM6B;HSPA1B;MAP1B;MYCBP2;SNCA;GSN;BCAS3;TGFB1;CYLD;CDK5RAP2;LIMK1;PTK2;RPS3;TGFBR1;KAT2B;ARHGEF7;TBCD;GMFG;BRK1;P2RX7;CLASP2;BRAF;NAA20;ARPC3;GSK3B;MAPK1;SENP6;NCKAP1L;HCK;BICD1;PPP2CB;FSCN1;TMOD1;GRB2;ARHGAP17;ABI2;WAS;WASF2;WASHC3;RAC1;TRPM2;MARK2;MAPRE2;ADD3;ALMS1;STAU2;CCDC88A;DLG1;MAP2;PRKN;ADD1;CORO1A;PRKCD;RNF4;TAOK1;TMOD2;PAFAH1B1;VASP;PXN;CAMSAP2;CRK;MTOR;DIAPH1;CAPZA2;AKAP13;HCLS1;ARHGAP6;PPM1F;PLEK;SPAST;SPECC1L;FCHSD2;FER;ATXN7;CAMSAP1;ABL1;ROCK2;NUMA1;C9orf72;WASHC4;CLASP1;HNRNPU;TMOD3;CAPZA1;EPS8;DYRK1A;ARFGEF1;AKAP9	117	0.000458691
GOBP_CARDIOCYTE_DIFFERENTIATION	5	-1.27368	0.171137	-3.95	7.81515e-05	TRUE	MEF2A;MEF2C;PAK1;SLC8A1;TENM4;TGFB1;CXADR;AKAP13;BMPR1A;MAPK1;MTOR;ACADM;AKAP6;ARRB2;HNRNPU;KAT2A;YY1	TENM4;MEF2C;PAK1;SLC8A1;MEF2A;TGFB1;CXADR;BMPR1A;AKAP6;MAPK1;ACADM;MTOR;ARRB2;HNRNPU;KAT2A;YY1;AKAP13	17	0.000469557
GOBP_POSITIVE_REGULATION_OF_APOPTOTIC_SIGNALING_PATHWAY	5	-1.27377	0.0794012	-3.65979	0.000252425	TRUE	CYLD;JAK2;MAPK9;NCK2;NF1;PTPN2;PTPRC;SFPQ;SKIL;WWOX;APAF1;BCLAF1;FAF1;STK4;WNT5A;CLU;CRADD;CTSC;FBH1;PRKCD	WNT5A;NCK2;PTPRC;UBB;SKIL;RPS7;WWOX;MAPK9;PTPN2;CYLD;CRADD;SFPQ;RPS3;TGFBR1;NF1;JAK2;FBXW7;PARK7;RACK1;CLU;BCLAF1;STK4;NCK1;PEA15;SOD1;PRKCD;PDIA3;BID;FAF1;CTNNA1;TP53BP1;PAK2;APAF1;CTSC;FBH1;TLR6;MAGED1;STK3;RIPK1	39	0.00128277
GOBP_METENCEPHALON_DEVELOPMENT	5	-1.27473	0.234864	-2.75588	0.00585348	TRUE	AGTPBP1;FOXP2;GRID2;LPAR1;NAV2;NCOR2;PAK1;MAP2K1;RERE;PDSS2;PTBP2;ABL1;CRK;DAB1;HNRNPD;PTPN11;ATF2;BCL2;CNTN1;COMT	FOXP2;GRID2;PAK1;LPAR1;NCOR2;AGTPBP1;NAV2;FAIM2;PDSS2;DAB1;TUBA1A;MAP2K1;RERE;PTBP2;HNRNPD;PTPN11;CRK;COMT;ABL1;PSEN1;ATF2;BCL2;TTBK2;MECP2;CNTN1;OGDH	26	0.0178811
GOBP_FILOPODIUM_ASSEMBLY	5	-1.27474	0.15355	-3.91805	8.92674e-05	TRUE	DNM3;FMNL3;FNBP1L;SRGAP2;SRGAP2C;FGD4;DOCK11;FSCN1;TGFBR1;FGD2;PRKCD;SPATA13;STAU2;ZMYND8;CD2AP;FGD3;GPM6A;NLGN1;NRXN1;TRPM2	SRGAP2;DNM3;NLGN1;SRGAP2C;FMNL3;TGFBR1;FNBP1L;FGD4;FSCN1;TRPM2;STAU2;ZMYND8;DOCK11;NRXN1;PRKCD;SPATA13;WASL;CD2AP;FGD2;FGD3;GPM6A	21	0.000530483
GOBP_CELLULAR_SENESCENCE	5	-1.27627	0.11069	-3.12454	0.00178086	TRUE	AKT3;ATM;BMPR1A;VASH1;CDK6;KAT6A;MAP2K1;MAP3K5;MAPK10;MAPK9;PTEN;SMC5;ABL1;BCL6;ID2;OPA1;PRKCD;TOP2B;WRN;ABI3	AKT3;VASH1;MAPK10;CDK6;ATM;ABI3;MAPK9;NUAK1;BMPR1A;BCL6;KAT6A;TOP2B;ID2;ZNF277;PNPT1;BMAL1;SMC5;MAP2K1;MAP3K5;PRKCD;PTEN;CGAS;NSMCE2;CALR;MAP2K4;MORC3;WRN;YPEL3;OPA1;SIRT1;NEK6;ABL1;MAPKAPK5;RBL1;MAPK8;B2M;MAPK14	37	0.00650986
GOBP_INORGANIC_ION_HOMEOSTASIS	5	-1.27667	0.197485	-3.88082	0.000104106	TRUE	ATP2C1;CAMK2D;CHD7;ERC2;ITPR2;LYN;PICALM;PKD2;PLCL2;PTPRC;SLC8A1;TBXAS1;TGFB1;TTC7A;EXT1;ITPR1;KCNQ1;PACS2;PDE4D;PLCG2	ERC2;WNT5A;HAMP;PLCL1;TTC7A;SLC24A2;ITPR2;CAMK2D;ITPR1;ATP2C1;SLC8A1;PICALM;PTPRC;CHD7;PKD2;SLC12A2;TF;TPT1;ANK2;ANK3;CALM1;CDH23;TRPC1;SNCA;PACS2;YWHAE;PLCL2;TGFB1;SLC39A10;LYN;SLC8B1;TBXAS1;PLCG2;PLCB2;MICU3;ATP13A3;TMTC2;SLC12A9;P2RX7;FTH1;SLC12A6;MLLT6;AKAP6;CALM3;P2RY6;EGLN1;SLC10A7;IBTK;TRPM2;RAP1GDS1;EIF2AK1;MT2A;CORO1A;CACNB2;NEO1;DISC1;TMBIM6;PDE4D;THY1;NDFIP1;TMTC4;RYR2;BCL2;BTBD9;SOD1;RYR1;CACNB4;KCNQ1;EXT1;ATP2A2;WNK1;XPR1;CALM2;CYBA;ABL1;FTL;PSEN1;PDZD8;GRIK2;GLUL	80	0.000610326
GOBP_CELL_ADHESION	5	-1.27737	0.0664868	-6.51411	7.31199e-11	TRUE	ADAM10;ADGRG1;AKNA;ALOX5;APBB1IP;ARID1A;ATM;ATP2C1;CARD11;CD86;CX3CR1;CXADR;DOCK8;IGSF21;IL1RAP;IL4R;IL6ST;ITGAM;LYN;MAP4K4	TLN2;TENM4;P2RY12;TIAM1;SDK1;CX3CR1;WNT5A;PRKCA;NECTIN3;TJP1;IL6ST;IL1RAPL1;IGSF21;SRGAP2;CTNNA3;GRID2;MAGI1;DSCAM;APBB1IP;KIRREL3;DOCK8;ADGRG1;NCK2;FRMD5;PCDH9;NLGN1;SPOCK1;PAG1;DLC1;NFASC;CSF3R;CDH20;MAP4K4;ATP2C1;RHOH;LMO7;DLG2;PPARD;SOCS6;CADM2;CD226;LRRC4C;IL1RAP;RUNX1;LIMCH1;ADAM10;RASAL3;NCAM1;JAM3;PTPRC;APLP1;IL4R;SEMA4D;NTM;PLEKHA7;CD74;SPP1;CYRIB;EDIL3;PREX1;GLDN;ITGAV;PIEZO1;MBP;DST;IGSF11;KIF26B;LRRC7;PGM5;JAK3;NRXN3;CDK6;ADGRL3;ITGAM;ITGAL;PTPRK;ROBO1;SYK;NCAM2;PKN2;CARD11;TGFBR2;ATM;GPM6B;ANK3;ACTB;ENTPD1;PTPRD;CLSTN1;FCHO1;CD86;CDH23;CNTNAP2;PPFIA2;PTPN2;TGFB1;CYLD;CTNND2;NLGN4Y;SSPN;NUAK1;ZFHX3;CXADR;LYN;SMARCA2;OLR1;MINK1;LRP6;PTK2;RPS3;RTN4;CSK;ANOS1;NRCAM;BCL6;CD4;LSAMP;NF1;LILRB1;ARHGEF7;FLOT2;TBCD;HMGB1;FARP2;ALOX5;AFDN;NEGR1;CLASP2;PKP4;BRAF;JAK2;PARD3B;VSIR;ALCAM;PNN;GNAS;DAB1;TMEM131L;PIK3CG;AKNA;PIK3CD;GSK3B;GLMN;PTPRJ;SELPLG;AMBRA1;VCL;NCKAP1L;HLA-DPA1;HCK;PIP5K1A;CBFB;CTNND1;LIMS1;PIK3R6;GCNT2;CD37;STXBP1;SORBS1;ZFP36L1;PTPN1;UNC13D;RAC1;IL6R;ZDHHC21;SYMPK;ARID1A;SLK;MIA3;ARID1B;DENND6A;DLG1;ITGAX;GAS6;LAPTM5;CORO1A;KLHL22;MAP2K5;STK4;LILRB4;LPXN;NEO1;DISC1;MAP2K1;ITGA9;NEXMIF;EXT1;MSN;ATP2A2;FLOT1;EMB;WNK1;VAV1;ITGB2;GOLPH3;CCDC88B;MKLN1;SMAD6;RIN2;PRKCD;SMARCA4;PTEN;MYH9;SIPA1;MAP3K8;VSIG4;AATF;CD276;PTPN11;PDIA3;PXN;AP3B1;CD300A;NLRP3;PPP3CA;ITGA5;SLC23A2;SPECC1L;HSPH1;HLA-DRA;PTPRA;CYTH3;CASK;RCC2;FAF1;CD2AP;ABL1;NFAT5;PTPRO;APBA1;MACF1;FER;MTOR;ITGB5;ARHGAP6;CNTN1;ITCH;ROCK2;CEBPB;MARCHF7;HLA-E;SPARCL1;PBRM1;ZBTB1;TM9SF4;OPA1;RAB10;CLASP1;ERBIN;LPP;RC3H1;MAD1L1	252	4.81927e-09
GOBP_MAMMARY_GLAND_DEVELOPMENT	5	-1.27812	0.0569229	-3.39646	0.000682646	TRUE	CSF1R;HK2;TGFB1;TGFBR2;ARHGAP35;JAK2;NCOR2;WNT5A;ERBB4;ID2;MAPK1;RTN4;CCND1;CEBPB;ETV5;ROBO1;USF2	WNT5A;HK2;CSF1R;ROBO1;TGFBR2;ARHGAP35;NCOR2;ERBB4;TGFB1;USF2;RTN4;CCND1;JAK2;MAPK1;ID2;ETV5;CEBPB	17	0.00292275
GOBP_LOCOMOTION	5	-1.27871	0.0525924	-6.22444	4.83272e-10	TRUE	ADAM10;ADGRG1;AKT3;APPL2;ATM;BMPR1A;CAMK1D;CSF1R;CX3CR1;CXADR;DOCK10;DOCK4;DOCK8;IL17RA;LDLRAD4;MAP4K4;MEF2C;MYCBP2;NAV3;P2RY12	P2RY12;TIAM1;CX3CR1;WNT5A;NAV3;PRKCA;TJP1;TMIGD3;SORL1;AMOT;SPNS2;UNC5C;SRGAP2;DOCK10;SRGAP2B;DSCAM;DOCK8;MAGI2;ADGRG1;SHTN1;EVL;AKT3;MEF2C;FRMD5;PAK1;DOCK4;SRGAP2C;TMSB4X;DLC1;TMSB10;CSF3R;MAP4K4;SPOCK3;PPARD;CSF1R;VASH1;PLD1;SSH1;LIMCH1;ADAM10;LPAR1;JAM3;PTPRC;SEMA4D;SUN2;KIF2A;TMEFF2;CD74;ARHGDIB;CYRIB;PREX1;ITGAV;HDAC9;SGK1;SLC12A2;RECK;MALAT1;LDLRAD4;CDK6;IL17RA;PTPRK;ROBO1;SYK;PKN2;TGFBR2;ATM;APPL2;PADI2;ABI3;HACE1;ATP8A1;MYCBP2;SNCA;SRGAP3;LRCH1;CAMK1D;PTPN2;ERBB4;BCAS3;TGFB1;BIN2;CXADR;LYN;SLC8B1;MINK1;PTK2;MDM2;RTN4;PLCG2;RIN3;ANOS1;TGFBR1;RAPGEF2;BMPR1A;BCL6;RPL13A;ENPP2;SP100;IDH2;ARID4B;NF1;MTUS1;ARHGEF7;HMGB1;ALOX5;STK24;AFDN;PTAFR;CCDC125;CLASP2;CCAR1;BRAF;JAK2;VSIR;ZNF609;INPP5F;GNA12;PIK3CG;PIK3CD;GSK3B;PTPRJ;MAPK1;VCL;NCKAP1L;NIPBL;GAB1;IL16;PIP5K1A;CYSLTR1;MAP2K1;RAC1;ITGA9;STK4;NEXMIF;MSN;NUMB;GCNT2;SPRED1;CORO1A;WNK1;VAV1;ITGB2;PLXNA2;RIN2;PRKCD;PTEN;SRGAP1;MGAT5;GBF1;KIF20B;DOCK2;MIA3;ZMYND8;WAS;SPATA13;RAP2A;RPS19;GPR183;RAB11A;MACF1;GLUL;FER;MTOR;RCC2;ABL1;ROCK2;OGT;PPP3CA	168	2.10223e-08
GOBP_DEVELOPMENTAL_GROWTH_INVOLVED_IN_MORPHOGENESIS	5	-1.27988	0.148963	-3.66711	0.000245307	TRUE	AUTS2;CYFIP1;DIP2B;NEDD4L;PAK1;SEMA4D;SHTN1;SMURF1;TGFB1;TGFBR2;DNM2;EXT1;PUM2;RTN4;WNT5A;DISC1;GSK3B;KIF26B;MACF1;PAFAH1B1	WNT5A;SALL1;DSCAM;CYFIP1;SHTN1;PAK1;AUTS2;SMURF1;DIP2B;SEMA4D;SPP1;MAPT;KIF26B;COBL;TGFBR2;MAP1B;TGFB1;LIMK1;RTN4;SYT17;NRCAM;MAP3K13;CLASP2;ALCAM;GSK3B;NEDD4L;VCL;PUM2;PPP3CB;SIN3A;ADNP;SEMA6D;MAP2;PRKN;DNM2;DISC1;EXT1;ITSN2;CDKL5;PAFAH1B1;ARHGAP4;MACF1;TSC22D4;CD2AP;SPG11;ULK2;IST1;SLC23A2;ABL1;C9orf72	50	0.00125245
GOBP_TRANSFORMING_GROWTH_FACTOR_BETA_RECEPTOR_SIGNALING_PATHWAY	5	-1.2799	0.0889136	-3.55748	0.000374436	TRUE	APPL2;BMPR1A;CHST11;HTRA1;LDLRAD4;PTK2;SKI;SKIL;SMURF1;TGFB1;TGFBR2;ZEB1;ARID4B;HSPA1A;LPXN;PMEPA1;SPRED1;USP15;TGFBR1;CREBBP	CHST11;HSPA1A;ZEB1;ZFYVE9;HTRA1;SMURF1;FUT8;SKI;LDLRAD4;PTPRK;SKIL;TGFBR2;PMEPA1;APPL2;TGFB1;USP15;PTK2;TGFBR1;BMPR1A;ARID4B;ADAMTSL2;GCNT2;SPRED1;HIPK2;LPXN;SMAD6;SMURF2;SINHCAF;HSP90AB1;PXN;GLG1;SNX25;CREBBP;ITGB5;OGT;NLK;TRIM33;ZEB2;STAT3;ARID4A;SPI1;USP9X;LEMD3;RNF111;ZNF451	45	0.00177429
GOBP_REGULATION_OF_CELL_CYCLE_G1_S_PHASE_TRANSITION	5	-1.27992	0.137502	-3.29508	0.000983946	TRUE	ACTB;ANKRD17;APPL2;ARID1A;ARID1B;KMT2E;PKD2;PLCG2;PRMT2;RB1;SMARCA2;TMSB4X;UBE2E2;WAC;CACNB4;CCNH;CRLF3;DLG1;PRKDC;PTEN	TMSB4X;UBE2E2;PKD2;PRMT2;ACTB;APPL2;SMARCA2;MDM2;PLCG2;RB1;CCND1;CCNH;PLK3;RPTOR;AMBRA1;FBXW7;ID2;ARID1A;ARID1B;DLG1;APBB1;KMT2E;RBL2;ADAM17;BCL2;TAF1;MNAT1;CACNB4;ANKRD17;ATP2B4;GIGYF2;RPS27L;RDX;WAC;BRD7;DGKZ;SMARCA4;PRKDC;PTEN;CRLF3;BID;ARID2;CDC73;APC;ACVR1;PPP2CA;APPL1;PBRM1;TMEM14B;ZNF655;CCND3	51	0.00395579
GOBP_RESPONSE_TO_BMP	5	-1.28122	0.210653	-3.08999	0.00200166	TRUE	BMPR1A;HTRA1;RUNX2;SKI;SKIL;SMURF1;SORL1;USP15;WNT5A;DDX5;EXT1;UBE2O;ABL1;GPC3;HIPK2;NFIA;NUMA1;SMAD6;SMURF2;TRIM33	WNT5A;SORL1;RUNX2;HTRA1;SMURF1;SKI;DDX5;SKIL;UBE2O;USP15;BMPR1A;EXT1;HIPK2;SMAD6;ABL1;NUMA1;GPC3;UBE2D3;SMURF2;TRIM33;NFIA	21	0.00714996
GOBP_POSITIVE_REGULATION_OF_CELL_GROWTH	5	-1.28129	0.0434784	-3.46417	0.000531862	TRUE	ACSL4;ADAM10;NEDD4L;PAK1;PUM2;RPS6KA3;SEMA4D;SHTN1;SMURF1;DISC1;RPS6KA1;MACF1;MAP1B;MTOR;PAFAH1B1;PRKN;RPTOR;SYT17;TGFBR1;ADNP	DSCAM;SHTN1;RPS6KA3;PAK1;SMURF1;ADAM10;SEMA4D;MAPT;ACSL4;RPS6KA1;MAP1B;LIMK1;SYT17;TGFBR1;MAP3K13;AKAP6;RPTOR;NEDD4L;H3-3B;PUM2;SLC25A33;ADNP;PRKN;KLHL22;MAP2K5;DISC1;ADAM17;BCL2;MTOR;PRR5;ITSN2;CDKL5;PAFAH1B1;CRK;MACF1;SMAD7;GOLGA4;IST1;MTPN;SLC23A2;CYBA;SYT1;RIMS2	43	0.00237536
GOBP_ACTIN_FILAMENT_BASED_PROCESS	5	-1.28143	0.0936304	-5.50956	3.59733e-08	TRUE	ABI1;ARHGAP12;ARHGAP25;ARHGAP26;ARHGAP35;ATP2C1;AUTS2;BIN1;CACNA1D;CAMK2D;CAPZB;COTL1;CSF1R;CXADR;CYFIP1;DIAPH2;EPB41;EPB41L2;FGD4;FMNL3	TLN2;BIN1;TJP1;AMOT;MYO6;SRGAP2;CTNNA3;COTL1;CYFIP1;EPB41L2;NCK2;SHTN1;EVL;CAMK2D;FRMD5;PAK1;CACNA1D;TMSB4X;DLC1;AUTS2;TMSB10;FMNL3;ATP2C1;RHOH;CSF1R;CACNA2D1;MEF2A;SSH2;SH3KBP1;ARHGAP25;SSH1;LIMCH1;LPAR1;QKI;TNIK;JAM3;SUN2;CAPZB;DIAPH2;TMEFF2;CYRIB;PREX1;PGM5;SPECC1;COBL;ARHGAP35;SPTBN1;GPM6B;ANK2;ARHGAP12;ACTB;EPB41;OOEP;ARHGAP26;ABI3;PPP1R9A;ELMO1;GSN;BCAS3;TGFB1;KCNC3;TBCK;CXADR;NOS1AP;ABI1;MINK1;LIMK1;TGFBR1;FNBP1L;BCL6;NF1;MYO1F;FARP2;GMFG;BRK1;CDC42BPA;CLASP2;LIMK2;MYO18A;BRAF;JAK2;NAA20;ARPC3;FGD4;NEDD4L;NCKAP1L;HCK;WIPF3;PIP5K1A;FSCN1;TMOD1;GRB2;MARCKS;TTC17;RAP2A;ARHGAP17;ABI2;CUL3;TYROBP;WAS;WASF2;WASHC3;SORBS1;PTPN1;RAC1;TRPM2;ADD3;ALMS1;STAU2;CCDC88A;DLG1;RAP1GDS1;PRKN;ADD1;DNM2;CORO1A;KCNQ1;PACSIN2;ATP2A2;LCP1;SETD3;PHACTR2;PDE4D;ACAP2;ACTR2;MKLN1;PRKCD;MRTFA;MYH9;DOCK2;TAOK1;CDC42BPB;TMOD2;PAFAH1B1;VASP;PXN;LUZP1;WIPF1;AKAP11;CRK;MTOR;DIAPH1;IQSEC2;CAPZA2;PCLO;SPECC1L;WASL;AKAP13;FCHSD2;FGD2;RYR2;FER;ITGB5;FGD3;ARHGAP6;ABL1;ROCK2;HCLS1;C9orf72;ZEB2;WASHC4;PHACTR4;CLASP1;FMNL1	164	7.17816e-07
GOBP_POSITIVE_REGULATION_OF_HEMOPOIESIS	5	-1.28247	0.127516	-4.05859	4.93695e-05	TRUE	ACTB;ARID1A;ARID1B;CD86;CYLD;IL4R;INPP5D;NCKAP1L;PRKCA;PTPRC;RB1;RUNX1;SMARCA2;SYK;TGFB1;TGFBR2;VSIR;ZFP36L1;CD4;CD74	PRKCA;INPP5D;RHOH;RUNX1;PTPRC;IL4R;CD74;SYK;TGFBR2;ACTB;CD86;TGFB1;CYLD;SMARCA2;BCL6;CD4;RB1;HMGB1;VSIR;RPTOR;ZBTB46;AMBRA1;NCKAP1L;CBFB;ID2;PIK3R6;TYROBP;ZFP36L1;ARID1A;ARID1B;GAS6;LILRB4;SMARCA4;PRKDC;AP3B1;NLRP3;PPP3CA;HCLS1;BRD4;CASP8;EP300;SASH3;STAT5B;BTK;ARID2;HLA-DRA;OPA1;PBRM1;ZBTB1	49	0.000318631
GOBP_INTERLEUKIN_1_PRODUCTION	5	-1.28288	0.223007	-2.77016	0.00560294	TRUE	CX3CR1;NLRP1;HMGB1;IFI16;JAK2;NAIP;WNT5A;ARRB2;CARD8;CASP8;HK1;LILRB4;STAT3;TLR6;GAS6;IL16;NLRP3;NOD1;P2RX7;SMAD3	CX3CR1;WNT5A;IFI16;NLRP1;HMGB1;P2RX7;JAK2;NAIP;IL16;TYROBP;GAS6;LILRB4;SMAD3;ARRB2;CASP8;HK1;NLRP3;NOD1;STAT3;TMED10;TLR6;CARD8	22	0.0171639
GOBP_APPENDAGE_DEVELOPMENT	5	-1.28396	0.0606046	-3.52273	0.00042712	TRUE	CHD7;CHST11;RECK;RUNX2;SKI;ATRX;BMPR1A;MBNL1;NIPBL;WNT5A;EXT1;CREBBP;FBXW4;GNA12;GPC3;KAT2B;PBX1;SALL1;TBC1D32	WNT5A;RUNX2;SALL1;CHST11;SKI;CHD7;RECK;PBX1;TBC1D32;BMPR1A;KAT2B;GNA12;NIPBL;MBNL1;FBXW4;ATRX;EXT1;CREBBP;GPC3	19	0.00199353
GOBP_REGULATION_OF_MULTICELLULAR_ORGANISMAL_DEVELOPMENT	5	-1.28427	0.0458634	-5.96992	2.37369e-09	TRUE	ADAM10;AKT3;ALOX5;APPL2;ARID1A;BHLHE41;BIN1;BMPR1A;C3;CARD11;CD86;CHD7;CX3CR1;CYLD;DIP2B;GTF2I;HK2;IL1RAP;IL4R;IL6ST	TENM4;TIAM1;CX3CR1;WNT5A;PRKCA;BIN1;TJP1;IL6ST;SORL1;AMOT;IL1RAPL1;HK2;BHLHE41;RUNX2;GRID2;SYNDIG1;DSCAM;TAL1;INPP5D;SHTN1;AKT3;MEF2C;PAK1;NLGN1;HSPA1A;CSF3R;ZEB1;ADGRB3;SMURF1;RHOH;PTPN13;C3;PPARD;SLC8A1;IL1RAP;RUNX1;VASH1;DIP2B;ADAM10;QKI;SKI;PTPRC;GTF2I;IL4R;SEMA4D;CHD7;CD74;SPP1;MAPT;SLC12A2;RECK;JAK3;CDK6;ROBO1;SYK;CDK18;SKIL;CARD11;TGFBR2;GPM6B;ACTB;PTPRD;CLSTN1;HSPA1B;APPL2;CD86;MAN2A1;MAP1B;BASP1;TAPT1;LRP8;MTURN;WARS1;PTPN2;ERBB4;TGFB1;CYLD;LYN;SMARCA2;SOX5;TMEM176B;ZFP36L2;LIMK1;BMP2K;RTN4;SLC7A5;TGFBR1;SEPTIN7;RAPGEF2;BMPR1A;BCL6;KAT2B;CD4;SP100;IDH2;HLA-B;MAP3K13;NTRK2;NF1;LILRB1;BLTP1;RB1;HMGB1;NAP1L1;ALOX5;KAT6A;P2RX7;RFX3;PLAG1;CCND1;BRAF;HLTF;VSIR;AKAP6;XRCC5;RPTOR;DAB1;TMEM131L;SPEN;PIK3CG;PIK3CD;KAT6B;ZBTB46;AMBRA1;VCL;NCKAP1L;NIPBL;FBXW7;GAB1;CBFB;CTNND1;NUMB;ID2;PIK3R6;EGLN1;TYROBP;PRKCH;RASSF2;SIRT2;ZFP36L1;RACK1;ADNP;ANKRD27;SLC20A2;HIPK2;TMEM119;ZDHHC21;ARID1A;SEMA6D;STAU2;ARID1B;DLG1;MAP2;MTMR2;ITGAX;GAS6;ADD1;KAT7;LILRB4;TRIP12;DISC1;MAP2K1;SPRED1;CUX1;WNK1;ITGB2;DHX36;SMARCA4;PRKDC;PGK1;PTEN;WNT2B;RBM19;TRAK1;CDKL5;PTPN11;IPO7;PAFAH1B1;EHMT1;CCM2;AP3B1;NLRP3;PPP3CA;ITGA5;YY1;MTOR;IQSEC2;GLG1;RNF41;BTG2;HCLS1;SMAP1;TAOK3;BRD4;ETV5;VGLL4;MYSM1;ARHGAP4;MACF1;YWHAH;IST1;CYBB;RAB14;HLA-DRA;MTDH;ULK2;ABL1;B4GALT5;FXR1;TIAM2;OPA1;NRDC;ARNT;PPP1R12A;PSEN1;ARID2;MAF;OPRM1;GLUL;BTK;ROCK2;CEBPB;NUMA1;PBRM1;TLR2;ZEB2;ZBTB1;STAT3;RC3H1	229	7.59233e-08
GOBP_REGULATION_OF_ORGANELLE_ASSEMBLY	5	-1.28437	0.182558	-3.46351	0.000533172	TRUE	ARHGAP35;ATM;CNOT2;CYLD;GDI2;GRID2;IL1RAP;LPAR1;MAPK9;PAN3;PIP4K2A;POC1B;SDCCAG8;TBC1D1;TBC1D22A;USP6NL;CNOT1;GSK3B;GSN;HCK	GRID2;HSPA1A;USP6NL;IL1RAP;LPAR1;TBC1D8;TBC1D1;TBC1D22A;CCP110;POC1B;PIP4K2A;ARHGAP35;ATM;SDCCAG8;PTPRD;HSPA1B;ABI3;GSN;TAPT1;MAPK9;CYLD;CDK5RAP2;SEPTIN7;KAT2B;GDI2;LIMK2;CNOT6L;RABEP2;CROCC;CNOT2;GSK3B;SENP6;HCK;FSCN1;SCFD1;TBC1D19;ODF2L;ALMS1;CCDC88A;MPHOSPH9;SNX4;RAB11A;STX18;FEZ2;LUZP1;NUMA1;RAB3GAP1;MTOR;TBC1D2B;HNRNPU;LRSAM1;KAT2A;TBC1D30;NBDY;PAN3;MARCHF7;CNOT1;RAB11FIP3;VPS4B;TBC1D5;MSN;TBC1D14;LCP1;CHEK2;RNF4;CDKL5;MARK4;USP10;TSG101;TBC1D12;TCHP;TRAPPC12;ARHGEF9;HTT;TBC1D9B;MTMR3;PRKAA1;SH3GLB1;TPR;TTBK2;ABL1;PIKFYVE;SNX18;EVI5;C9orf72	85	0.00237633
GOBP_POSITIVE_REGULATION_OF_CELL_DIFFERENTIATION	5	-1.28549	0.0674822	-5.82942	5.56191e-09	TRUE	ACTB;ARID1A;BIN1;BMPR1A;CD86;CX3CR1;CYLD;DISC1;IL4R;IL6ST;INPP5D;LYN;MAN2A1;MEF2C;NUMB;PAK1;PPARD;PRKCA;PTK2;PTPRC	TENM4;TIAM1;CX3CR1;PRKCA;BIN1;IL6ST;IL1RAPL1;RUNX2;DSCAM;TAL1;INPP5D;SHTN1;MEF2C;RPS6KA3;PAK1;HSPA1A;ZEB1;SH3GL3;SMURF1;RHOH;PPARD;RUNX1;QKI;PTPRC;IL4R;SEMA4D;CD74;PIEZO1;MAPT;ROBO1;SYK;GPRC5B;SKIL;TGFBR2;ACTB;PTPRD;RPS6KA1;HSPA1B;CD86;MAN2A1;MAP1B;LRP8;MTURN;MAPK9;TGFB1;CYLD;ZFHX3;LYN;SMARCA2;SOX5;LIMK1;PTK2;MDM2;SLC7A5;TGFBR1;RAPGEF2;NRCAM;BMPR1A;BCL6;CD4;MAP3K13;NTRK2;RB1;HMGB1;NAP1L1;RFX3;PLAG1;BRAF;JAK2;VSIR;AKAP6;XRCC5;RPTOR;JUND;DAB1;SPEN;GSK3B;ZBTB46;MMD;AMBRA1;NCKAP1L;CBFB;NUMB;ID2;PIK3R6;TYROBP;PRKCH;GCNT2;SIN3A;SIRT2;ZFP36L1;ADNP;TCF12;ANKRD27;IL6R;TMEM119;ARID1A;STAU2;ARID1B;NAPEPLD;GAS6;ADD1;STK4;KAT7;LILRB4;AKIRIN1;DISC1;SHOC2;NUMA1;SCIN;BMAL1;HSP90AB1;BCL2;STAT5B;SMAD3;PRMT3;MTOR;RIN2;BRD4;ARRB2;CUX1;ASXL2;EP300;HNRNPU;KAT2A;NFKB1;CASP8;MAP2K1;MAP3K5;RAP1A;ATP11A;WDFY2;SETD3;DHX36;SMARCA4;PRKDC;TRAK1;CDKL5;PIAS1;IPO7;PAFAH1B1;AP3B1;NLRP3;PPP3CA;HCLS1;SMAP1;TAOK3;ETV5;PARP1;ZC4H2;MACF1;STAT3;NR6A1;ENG;SASH3;CEBPB;BTK;ARID2;SMAD7;FXR1;NRDC;TIAM2;ARHGEF2;IST1;HLA-DRA;OPA1;ARNT;OPRM1;GLUL;PBRM1;TCF4;STK3;ZEB2;ZBTB1;CMKLR1;TNFRSF1B;BMPR2	177	1.55092e-07
GOBP_POSITIVE_REGULATION_OF_INFLAMMATORY_RESPONSE	5	-1.28599	0.0483629	-3.39664	0.000682186	TRUE	C3;IL17RA;IL6ST;TGFB1;NLRP1;PLCG2;WNT5A;NAIP;PIK3CG;BTK;CEBPB;NEAT1;RPS19;SNCA;TLR6;CAMK2N1;CASP4;CTSC;DHX9;FCGR1A	WNT5A;IL6ST;C3;IL17RA;TLR7;GPRC5B;FCGR1A;NLRP1;SNCA;TGFB1;PLCG2;PIK3CG;NAIP;NEAT1;IL16;CAMK2N1;PARK7;SNX4;NAPEPLD;RPS19;TLR6;DHX9;BTK;CEBPB;HLA-E;TLR2;MAP3K8;RIPK1;CTSC;TNFRSF1A;MGST2;CASP4	32	0.00292275
GOBP_G_PROTEIN_COUPLED_RECEPTOR_SIGNALING_PATHWAY	5	-1.286	0.0439007	-4.74995	2.03463e-06	TRUE	ADGRG1;C3;CACNA1D;CX3CR1;GNAQ;LPAR6;LYN;P2RY12;PKD2;PREX1;PRKCA;PRKD3;PTAFR;RAC1;RGS10;SORL1;SORT1;ENTPD1;GNG7;GRK5	P2RY12;CX3CR1;WNT5A;PRKCA;SORL1;SPNS2;PLPP1;ADGRG1;RGS10;ITPR1;CACNA1D;PRKD3;ADGRB3;RGS12;C3;GRM3;LPAR1;APLP1;GRID1;GNAI1;GNG7;RAPGEF4;PREX1;PKD2;ADGRL3;ROBO1;GPRC5B;LANCL1;ENTPD1;PADI2;CALM1;GNAO1;SNCA;TAPT1;LYN;GNB4;RAPGEF2;ZDHHC3;PLCB2;LPAR5;PTAFR;ATRNL1;HRH2;RGS19;GNAQ;JAK2;GRK5;AKAP6;CAMKMT;GNAS;GNA12;PIK3CG;GSK3B;CALM3;SORT1;P2RY6;BICD1;DEPTOR;P2RY13;PIK3R6;WASF2;RACK1;LPAR6;RAC1;AHCYL1;ZDHHC21;CYSLTR1;KCNQ1;DGKA;BCAR3;WNK1;VAV1;PDE4D;DGKZ;GPR34;YWHAB;CALM2;USP33;ABL1;TMOD2;GNB1;AKAP13;GPR183;OPRM1;KCTD12;ROCK2;PPP3CA	87	2.15514e-05
GOBP_POSITIVE_REGULATION_OF_PHOSPHORUS_METABOLIC_PROCESS	5	-1.28887	0.125316	-4.71135	2.46084e-06	TRUE	ABI1;C3;CSF1R;LYN;PTK2;PTPRC;RAC1;RASSF2;SEMA4D;TAB2;TGFB1;BRAF;CD4;CD74;FLOT1;JAK2;MAP3K5;NEK10;NIBAN1;RAP1A	WNT5A;DSCAM;MLXIPL;TMSB4X;C3;CSF1R;LIMCH1;TNIK;PTPRC;SEMA4D;CD74;GPRC5B;SNCA;TAB2;ERBB4;TGFB1;ENO1;NIBAN1;CCNY;LYN;ABI1;PTK2;RAPGEF2;NEK10;KAT2B;CD4;ENPP2;P2RX7;BRAF;JAK2;XRCC5;RPTOR;PIK3CG;GLMN;MMD;MAPK1;ZBTB20;PIBF1;P2RY6;ERCC6;RAP2A;PIK3R6;RASSF2;PTPN1;RACK1;RAC1;DIPK2A;CCDC88A;GAS6;PRKN;STK4;INSR;UBE2K;FLOT1;UCHL1;ADAM17;TNK2;TIGAR;MTOR;MAP2K1;MAP3K5;RAP1A;WDFY2;PRKCD;CAB39;TNFRSF10B;TLR6;MAP3K4;ABL1;ROCK2;FBH1;ARNT;TAOK3;ZFP91;STRADA;STAT3;LCP2	77	2.53664e-05
GOBP_LEUKOCYTE_HOMEOSTASIS	5	-1.29016	0.271034	-3.05621	0.00224152	TRUE	DOCK10;LYN;MEF2C;NCKAP1L;NF1;PACS1;TGFB1;DOCK11;HMGB1;JAK3;PIK3CD;SKIL;SPNS2;CD74;ABL1;BCL2;CORO1A;WDR37;ADAM17;BTK	SPNS2;DOCK10;MEF2C;JAM3;CD74;JAK3;SKIL;PACS1;TGFB1;LYN;NF1;HMGB1;P2RX7;WDR37;PIK3CD;NCKAP1L;PPP3CB;CORO1A;ADAM17;BCL2;STAT5B;DOCK11;SLC15A4;ABL1;RC3H1;PPP2CA;PPP2R3C;GPR183;BTK	29	0.0078761
GOBP_REGULATED_EXOCYTOSIS	5	-1.29095	0.0891445	-4.28354	1.83945e-05	TRUE	ABCC4;BRAF;ERC2;GAB2;IL4R;ITGAM;LAT2;LYN;PRAM1;RAP1A;SYK;CACNB4;CASK;CBL;CD300A;FCGR3A;HCK;NCKAP1L;PIK3CD;SYT6	ABCC4;ERC2;LAT2;NLGN1;SYT6;PRAM1;FCGR3A;IL4R;RAPGEF4;ITGAM;SYK;SNCA;PPFIA2;SYT11;LYN;SYT17;SYNGR2;SLC4A8;P2RX7;BRAF;SNAP25;PIK3CG;PIK3CD;CALM3;NCKAP1L;HCK;CADPS2;PPP3CB;STXBP1;UNC13D;SNX4;CORO1A;RAB3GAP1;SCIN;MICAL1;GAB2;CACNB4;RAP1A;NAPB;STXBP3;CD300A;ATP2A2;ITGB2;MYH9;RAB31;RAP1B;PPP3CA;GNAI2;CASK;PLEK;RAB11FIP2;CBL;TMED10;RAB10;BTK;PCLO;MILR1;STXBP5;DNAJC5;SYT1;RIMS2;SPI1;SNAP23;PREPL;PSEN1;RIMS1;RABGEF1;PRKCB	68	0.000141872
GOBP_REGULATION_OF_TRANS_SYNAPTIC_SIGNALING	5	-1.29129	0.202967	-4.40119	1.07658e-05	TRUE	ABR;CAMK2D;CX3CR1;CYFIP1;DISC1;IGSF21;KCNQ3;MAPK9;MEF2C;MYOF;NF1;PLCL2;RAC1;RAP1A;RTN4;SLC38A2;SSH1;BRAF;CACNA1A;CACNB4	CX3CR1;WNT5A;CACNA1A;KCNQ3;PLCL1;IGSF21;GRID2;CYFIP1;KCNMB4;SLC24A2;MEF2C;CAMK2D;NLGN1;LRRC4C;GRM3;SSH1;APBA2;ABR;MYOF;GRID1;MAPT;NALCN;SLC12A2;IGSF11;PTPRD;CLSTN1;CALM1;PPP1R9A;GNAO1;MAP1B;SNCA;PPFIA2;LRP8;MAPK9;PLCL2;SYT11;MDM2;RTN4;RAPGEF2;ZDHHC3;PDE9A;MICU3;NTRK2;NF1;GRIA2;SLC4A8;GRIA4;GUCY1A1;BRAF;JAK2;SNAP25;GSK3B;MAPK1;CALM3;NRGN;DLGAP1;TYROBP;PPP3CB;PXK;STXBP1;RAC1;ADNP;STAU2;KMT2A;MTMR2;SLC38A2;PRKN;RAB11A;NEO1;DISC1;VPS13A;FLOT1;CPEB3;ZMYND8;RAB3GAP1;BTBD9;NRXN1;ZDHHC2;YWHAH;NRG3;ARRB2;SNX14;KAT2A;CACNB4;RAP1A;GRIN1;PACSIN2;ATP2A2;PTEN;RAP1B;CDKL5;PAFAH1B1;KIF5B;PPP3CA;EIF4E;IQSEC2;GNAI2;CASK;PRKACA;STAU1;AKAP7;STAT3;CD2AP;RPS6KB1;LARGE1;CALM2;STXBP5;ABL1;FXR1;APBA1;ATAD1;PSEN1;GRIK2;SYT1;RIMS2;RASGRF2;MECP2;PREPL;ARF1;CAMK2G;RIMS1;SLC1A3	122	9.02901e-05
GOBP_FACE_DEVELOPMENT	5	-1.29152	0.123472	-3.33527	0.000852155	TRUE	CHD7;SKI;TGFB1;ANKRD11;NIPBL;WNT5A;BRAF;MAP2K1;MAPK1;RAB3GAP1	WNT5A;SKI;CHD7;TGFB1;ANKRD11;BRAF;MAPK1;NIPBL;MAP2K1;RAB3GAP1	10	0.0034839
GOBP_REGULATION_OF_LOCOMOTION	5	-1.29162	0.0515234	-6.06875	1.28906e-09	TRUE	ADAM10;ADGRG1;AKT3;APPL2;ATM;BMPR1A;CAMK1D;CSF1R;CX3CR1;DOCK10;DOCK4;DOCK8;LDLRAD4;MAP4K4;MEF2C;MYCBP2;NAV3;P2RY12;PKN2;PPARD	P2RY12;TIAM1;CX3CR1;WNT5A;NAV3;PRKCA;TJP1;TMIGD3;SORL1;AMOT;SPNS2;UNC5C;SRGAP2;DOCK10;SRGAP2B;DSCAM;DOCK8;MAGI2;ADGRG1;SHTN1;EVL;AKT3;MEF2C;FRMD5;PAK1;DOCK4;SRGAP2C;TMSB4X;DLC1;TMSB10;MAP4K4;SPOCK3;PPARD;CSF1R;VASH1;SSH1;LIMCH1;ADAM10;LPAR1;JAM3;PTPRC;SEMA4D;SUN2;KIF2A;TMEFF2;CD74;ARHGDIB;CYRIB;PREX1;ITGAV;HDAC9;SGK1;RECK;MALAT1;LDLRAD4;CDK6;PTPRK;ROBO1;PKN2;TGFBR2;ATM;APPL2;PADI2;ABI3;HACE1;ATP8A1;MYCBP2;SNCA;SRGAP3;LRCH1;CAMK1D;PTPN2;ERBB4;BCAS3;TGFB1;LYN;SLC8B1;MINK1;PTK2;MDM2;RTN4;PLCG2;RIN3;TGFBR1;RAPGEF2;BMPR1A;BCL6;ENPP2;SP100;IDH2;ARID4B;NF1;MTUS1;ARHGEF7;HMGB1;STK24;AFDN;CCDC125;CLASP2;CCAR1;BRAF;JAK2;VSIR;ZNF609;INPP5F;GNA12;PIK3CG;PIK3CD;GSK3B;PTPRJ;MAPK1;VCL;NCKAP1L;NIPBL;GAB1;IL16;MAP2K1;RAC1;STK4;NEXMIF;MSN;NUMB;GCNT2;SPRED1;CORO1A;WNK1;PLXNA2;RIN2;PTEN;SRGAP1;MGAT5;KIF20B;SPATA13;RAP2A;GPR183;RAB11A;MACF1;GLUL;FER;MTOR;RCC2;ABL1;ROCK2;OGT;PPP3CA	145	4.4588e-08
GOBP_POSITIVE_REGULATION_OF_PROTEIN_MODIFICATION_PROCESS	5	-1.2917	0.0844761	-4.44465	8.80337e-06	TRUE	ABI1;BRAF;C3;CSF1R;DIP2A;DIP2B;HDAC4;LAPTM5;MYCBP2;PTK2;PTPRC;RAC1;RASSF2;SEMA4D;TAB2;TGFB1;CD4;CD74;FLOT1;JAK2	WNT5A;HAMP;C3;CSF1R;DIP2B;LIMCH1;TNIK;PTPRC;SEMA4D;CD74;UBB;GPRC5B;CDC14B;HDAC4;DIP2A;MYCBP2;TAB2;MAPK9;ERBB4;TGFB1;NIBAN1;CCNY;ABI1;PTK2;RAPGEF2;NEK10;CD4;ENPP2;DNAJB2;BRAF;JAK2;XRCC5;PIK3CG;GSK3B;MMD;MAPK1;PIBF1;DCUN1D4;FBXW7;ERCC6;UBA2;RAP2A;PIK3R6;CUL3;RASSF2;PTPN1;RACK1;RAC1;DIPK2A;CCDC88A;GAS6;LAPTM5;PRKN;STK4;PTTG1IP;UBE2K;NDFIP1;FLOT1;RPS2;RAB3GAP1;ADAM17;BMAL1;CHFR;MAP2K1;MAP3K5;RAP1A;WDFY2;PRKCD;CAB39;TNFRSF10B;PIAS1;HUWE1;TLR6;MAP3K4;ABL1;ARNT;ZFP91;ROCK2;MARCHF7;FBH1;TAOK3;STRADA;LCP2;PELI1;PARP14	85	7.47942e-05
GOBP_RESPONSE_TO_TRANSFORMING_GROWTH_FACTOR_BETA	5	-1.29228	0.0336301	-4.23494	2.28611e-05	TRUE	APPL2;BMPR1A;CHST11;HTRA1;LDLRAD4;MEF2C;PTK2;SKI;SKIL;SMURF1;TGFB1;TGFBR2;ZEB1;ZFHX3;ZFP36L2;ARID4B;HSPA1A;LPXN;PMEPA1;SPRED1	WNT5A;CHST11;MEF2C;HSPA1A;ZEB1;ZFYVE9;HTRA1;SMURF1;FUT8;SKI;LDLRAD4;PTPRK;SKIL;TGFBR2;WWOX;PMEPA1;APPL2;TGFB1;ZFHX3;USP15;SOX5;ZFP36L2;PTK2;TGFBR1;BMPR1A;ARID4B;ADAMTSL2;ZFP36L1;GCNT2;SPRED1;HIPK2;LPXN;SMAD6;SMURF2;SINHCAF;HSP90AB1;PXN;CRK;GLG1;PARP1;CREBBP;RBBP4;STAT3;INTS9;CD2AP;ENG;EP300;SNX25;ITGB5;APAF1;ABL1;ROCK2;OGT;NLK;TRIM33;ZEB2;ARID4A;SPI1;USP9X;LEMD3;RNF111;ZNF451	62	0.000170284
GOBP_REGULATION_OF_EPITHELIAL_TO_MESENCHYMAL_TRANSITION	5	-1.29235	0.104086	-3.89139	9.96736e-05	TRUE	LDLRAD4;PTK2;QKI;TGFB1;TGFBR2;TIAM1;SPRED1;GCNT2;GSK3B;TGFBR1;FBXO11;MTOR;PTEN;USF3	TIAM1;QKI;LDLRAD4;TGFBR2;TGFB1;PTK2;TGFBR1;USF3;GSK3B;GCNT2;FBXO11;SPRED1;MTOR;PTEN	14	0.000589103
GOBP_CELL_PROJECTION_MORPHOGENESIS	5	-1.29294	0.0920522	-5.06571	4.06886e-07	TRUE	ABI1;ARHGAP35;AUTS2;CSF1R;CYFIP1;DIP2A;DIP2B;DOCK10;MAP4K4;MEF2A;MYCBP2;NEDD4L;NUMB;PAK1;PICALM;PRKCA;PTK2;PTPRJ;RAC1;SEMA4D	TIAM1;WNT5A;PRKCA;IL1RAPL1;UNC5C;SRGAP2;DOCK10;DSCAM;CYFIP1;KIRREL3;SHTN1;EVL;PAK1;NLGN1;AUTS2;NFASC;MAP4K4;ADGRB3;SMURF1;CSF1R;LRRC4C;MEF2A;DIP2B;PICALM;TNIK;NCAM1;APLP1;SEMA4D;ELAVL4;CNP;SPP1;UST;MAPT;SGK1;UBB;NRXN3;ROBO1;COBL;SKIL;ARHGAP35;ANK3;ACTB;PTPRD;ABI3;CNTNAP2;DIP2A;MAP1B;MYCBP2;PPFIA2;LRP8;CTNND2;ABI1;MINK1;LIMK1;PTK2;RTN4;SYT17;ANOS1;RAPGEF2;NRCAM;HECW2;ENPP2;UNC5B;MAP3K13;NTRK2;ARHGEF7;NEGR1;CLASP2;BRAF;ALCAM;DAB1;TUBA1A;GSK3B;PTPRJ;NEDD4L;VCL;NCKAP1L;TOP2B;NUMB;RAP2A;ABI2;PPP3CB;SIN3A;WASF2;STXBP1;RAC1;MARK2;PITPNA;ADNP;NFIB;ANKRD27;ATL1;SEMA6D;STAU2;MAP2;PRKN;DNM2;NEO1;DISC1;THY1;APBB1;FEZ2;VPS13A;FLOT1;UCHL1;MAP2K1;PLEKHO1;EXT1;PACSIN2;EMB;RERE;CUX1;DHX36;HPRT1;PTEN;KIF20B;TRAK1;ITSN2;CDKL5;PTPN11;PAFAH1B1;VASP;KIF5B;PPP3CA;YWHAH;SPAST;IST1;CHN1;SPG11;SLC23A2;KIDINS220;WASL;USP33;ULK2;CD2AP;ABL1;B4GALT5;PTPRO;TIAM2;NRDC;PPP1R12A;PSEN1;RYK;RPL24;MACF1;CNTN1;GPM6A;C9orf72	148	5.53111e-06
GOBP_MULTICELLULAR_ORGANISMAL_LEVEL_HOMEOSTASIS	5	-1.29347	0.047979	-5.56046	2.69068e-08	TRUE	ADGRG1;AKT3;APPL2;CARD11;CSF1R;CX3CR1;CXADR;DOCK10;IKZF1;IL4R;INPP5D;LRRK1;LYN;MEF2C;PACS1;PICALM;PLCL2;PPARD;PRKCA;PTPN2	CX3CR1;PRKCA;HAMP;TJP1;SORL1;SPNS2;PLCL1;DOCK10;RASAL2;TAL1;ADGRG1;INPP5D;MLXIPL;AKT3;MEF2C;HSPA1A;PPARD;IKZF1;CSF1R;LRRK1;PICALM;QKI;JAM3;IL4R;CD74;SPP1;MBP;SLC12A2;UBB;TF;JAK3;CDK6;POC1B;SYK;SKIL;CARD11;ACTB;CDIN1;HSPA1B;APPL2;RPS24;CDH23;PACS1;RPS14;TLE3;PTPN2;PLCL2;TGFB1;CYLD;TBL1XR1;CXADR;LYN;GATM;ELOVL6;FOXO1;SFXN1;CSK;BCL6;NF1;RB1;HMGB1;HSCB;P2RX7;LNPEP;JAK2;MLLT6;BARD1;CROCC;GNAS;WDR37;FTO;NOVA1;TUBA1A;PIK3CD;VCL;NCKAP1L;CADPS2;ID2;ERCC6;SCD;GCNT2;PPP3CB;ADIPOR2;RASSF2;ZFP36L1;USP45;RAC1;TRPM2;NFIB;HIPK2;TMEM119;ALMS1;KMT2A;NAPEPLD;EIF2AK1;SELENOW;IGF1R;CORO1A;KAT7;NEO1;DECR1;FBXO21;KMT2E;VPS13A;ADAM17;BMAL1;BCL2;STAT5B;BTBD9;DOCK11;SOD1;KCNQ1;EXT1;SMARCA4;PRKDC;RPS19;PTBP3;AKAP11;VPS13B;CD2AP;ABL1;IQCB1;GPR183;GLUL;BTK;CEBPB;OGT;ASXL1;EHMT1;POLB;ACACA;HCLS1;ZEB2;STAT3;ARNT;RC3H1;AP3B1;CYBRD1;HNRNPU;ARID4A;CMKLR1;TMOD3	142	5.62715e-07
GOBP_POSITIVE_REGULATION_OF_IMMUNE_RESPONSE	5	-1.2935	0.103215	-4.68261	2.83251e-06	TRUE	A2M;APPL2;BLNK;C3;CARD11;CD86;CYLD;FYB1;GRB2;HSP90AA1;IL4R;IL6ST;INPP5D;ITGAM;KCNK13;LAT2;LYN;MEF2C;NFATC2;NLRP1	WNT5A;TMIGD3;IL6ST;KCNK13;TLR10;INPP5D;LAT2;MEF2C;PLA2G4A;RPS6KA3;PAK1;HSPA1A;ARID5A;C3;CD226;PRAM1;TRAF3IP3;A2M;FYB1;SLC15A2;PTPRC;BLNK;IL4R;CD74;CYRIB;NLRC5;PIK3AP1;ITGAM;IFI16;TLR7;SYK;ALPK1;CARD11;FCGR1A;FCHO1;HSPA1B;APPL2;CD86;NLRP1;IRAK2;YWHAE;PTPN2;PLCL2;TGFB1;CYLD;SLC39A10;NFATC2;LYN;USP15;SFPQ;LIMK1;PTK2;RPS3;RTN4;CSK;PLCG2;ZDHHC3;CD4;HLA-B;TLR1;LILRB1;HSP90AA1;FLOT2;HMGB1;ERMAP;P2RX7;BRAF;JAK2;XRCC5;PIK3CD;PTPRJ;NAIP;MAPK1;NCKAP1L;HLA-DPA1;HCK;PUM2;GRB2;TASL;TYROBP;PRKCH;SIN3A;MNDA;PARK7;SIRT2;CLU;TRIM56;CACNB4;LAPTM5;IRAK3;FLOT1;RAP1A;C1RL;WNK1;ANKRD17;VAV1;PDE4D;ITGB2;LPXN;DGKZ;PUM1;PRKCD;PRKDC;ZC3HAV1;VSIG4;CD276;MARK4;C1QB;CSNK1A1;AP3B1;CD300A;NLRP3;NOD1;BRCC3;IKBKE;KCNK6;PSPC1;LSM14A;RNF34;LCP2;TYK2;BRD4;KMT5B;PARP1;CREBBP;C1QA;HSP90B1;RAB11FIP2;MAPKAPK3;NFAM1;WASHC4;CD2AP;SEC14L1;EIF2B3;HSPD1;NPLOC4;EP300;SASH3;ZDHHC5;STAT5B;BTK;BCL2;CGAS;RPS19;UBE2K;TLR6;OTULIN;DHX9;HLA-DRA;CYBA;ABL1;CARD8;ITCH;OGT;LILRB4;TLR2;KHDRBS1;RABGEF1;NSD2;ZBTB1;OPA1;ERBIN;RC3H1;CLPB;CMKLR1;PELI1	166	2.89235e-05
GOBP_NEGATIVE_REGULATION_OF_CELL_CELL_ADHESION	5	-1.29355	0.139327	-4.04439	5.24585e-05	TRUE	AKNA;CD86;IL4R;LAPTM5;PAG1;PTK2;PTPN2;RUNX1;TGFB1;TMEM131L;VSIR;CD74;JAK2;JAK3;DLG1;HMGB1;LILRB1;MAP2K1;PRKCD;CBFB	PAG1;SOCS6;RUNX1;IL4R;CD74;MBP;JAK3;CD86;PTPN2;TGFB1;PTK2;CSK;BCL6;LILRB1;HMGB1;JAK2;VSIR;TMEM131L;AKNA;GLMN;CBFB;CD37;MIA3;DLG1;LAPTM5;MAP2K5;LILRB4;NDFIP1;MAP2K1;NEXMIF;WNK1;PRKCD;VSIG4;PTPN11;CD300A;SPECC1L;ITCH;ABL1;CEBPB;MARCHF7;RC3H1;MAD1L1;PELI1;SPI1	44	0.00033558
GOBP_SIGNAL_TRANSDUCTION_BY_P53_CLASS_MEDIATOR	5	-1.29371	0.178212	-4.21714	2.47424e-05	TRUE	ATM;ATRX;DDX5;EP300;IFI16;MYO6;PTTG1IP;SP100;USP15;WWOX;ATR;CD74;FHIT;HIPK2;RPL37;SPRED1;TAF1;URI1;BCL2;CRADD	MYO6;MLXIPL;RPS20;NDRG1;CD74;DDX5;SGK1;UBB;RPL11;RPL37;IFI16;DDIT4;RPS7;ATM;RPL23;WWOX;CRADD;NUAK1;ATR;USP15;MDM2;FHIT;SP100;KAT6A;PLK3;PPP1R13B;HNRNPK;RPS15;HIPK2;RPL5;ATRX;PRKN;PTTG1IP;URI1;BCL2;TAF1;MTOR;RRM2B;EP300;SPRED1;PPP2R5C;CHEK2;SMARCA4;USP10;RNF34;TP53BP1;RFFL;DYRK1A;USP7;MDM4;MARCHF7	51	0.000181862
GOBP_REGULATION_OF_CELL_CYCLE_G2_M_PHASE_TRANSITION	5	-1.29403	0.115118	-3.43627	0.000589772	TRUE	ATM;CDC14B;CDK6;FOXN3;MTA3;NEK10;RAB11A;TAOK1;ATR;BABAM2;BRD4;RAD51B;TAOK3;CHFR;MARK3;RCC2;RRM2B;TOPBP1;BARD1;CCND1	FOXN3;CDK6;PBX1;CDC14B;ATM;BABAM2;ATR;NEK10;CCND1;MTA3;BARD1;RAD51B;SIN3A;RAB11A;CHFR;RRM2B;BRD4;TAOK1;TOPBP1;VPS4B;NBN;RCC2;TAOK3;AVEN;BRCC3;MARK3;RAD21;MBTPS1;RAD50	29	0.00257065
GOBP_ESTABLISHMENT_OR_MAINTENANCE_OF_CELL_POLARITY	5	-1.29423	0.250686	-4.07432	4.61494e-05	TRUE	ACTB;ARHGAP35;DOCK8;FRMD4A;GSN;MCPH1;NCKAP1L;PAK1;PTK2;RAC1;SDCCAG8;SHTN1;UST;ACTR2;DLG2;GOLPH3;KIF26B;MARK2;WNT5A;CDK5RAP2	WNT5A;FRMD4A;AMOT;DOCK8;SHTN1;PAK1;DLG2;JAM3;MAP7;CYRIB;UST;DST;KIF26B;LRRC7;ARHGAP35;SDCCAG8;ACTB;OOEP;MAP1B;GSN;CDK5RAP2;MCPH1;PTK2;FLOT2;CLASP2;MYO18A;PARD3B;GSK3B;NCKAP1L;FSCN1;RAP2A;NDE1;RACK1;RAC1;MARK2;MSN;DLG1;SIPA1L3;GOLPH3;ACTR2;GBF1;KIF20B;MYH9;DOCK2;RAP1B;CDC42BPB;PAFAH1B1;CRK;FBXW11;CYTH3;ABL1;ACTR3;CLASP1;RAB11FIP2;CDC42;CTNNA1;PDCD6IP;NUMA1;ROCK2;ARFGEF1;CKAP5;RAB10;ERBIN	63	0.000306021
GOBP_MACROPHAGE_DIFFERENTIATION	5	-1.29541	0.119817	-3.40368	0.000664851	TRUE	CSF1R;PRKCA;PTPN2;QKI;TGFB1;CD4;RB1;ID2;SPI1;TAOK3;VPS13A;C1QC;CDC42;EIF2AK1;GAB3;HCLS1;LARGE1;TLR2;VPS54;ZBTB46	PRKCA;CSF1R;QKI;PTPN2;TGFB1;CD4;RB1;ZBTB46;ID2;EIF2AK1;VPS13A;TAOK3;SPI1;VPS54;CDC42;LARGE1;GAB3;HCLS1;TLR2;C1QC	20	0.00285781
GOBP_ACTIVATION_OF_IMMUNE_RESPONSE	5	-1.29555	0.126542	-4.91795	8.74554e-07	TRUE	A2M;APPL2;BLNK;C3;CARD11;CYLD;FYB1;GRB2;HSP90AA1;INPP5D;ITGAM;KCNK13;LAT2;LYN;MEF2C;NFATC2;NLRP1;PAK1;PIK3AP1;PLCL2	TMIGD3;KCNK13;TLR10;INPP5D;LAT2;MEF2C;RPS6KA3;PAK1;HSPA1A;C3;CD226;PRAM1;TRAF3IP3;A2M;FYB1;SLC15A2;PTPRC;BLNK;PIK3AP1;ITGAM;IFI16;TLR7;SYK;ALPK1;CARD11;FCHO1;HSPA1B;APPL2;NLRP1;IRAK2;YWHAE;PTPN2;PLCL2;CYLD;SLC39A10;NFATC2;LYN;USP15;SFPQ;LIMK1;PTK2;RPS3;RTN4;CSK;PLCG2;ZDHHC3;TLR1;HSP90AA1;FLOT2;HMGB1;ERMAP;P2RX7;BRAF;XRCC5;PIK3CD;PTPRJ;NAIP;MAPK1;NCKAP1L;HCK;PUM2;GRB2;TASL;TYROBP;PRKCH;SIN3A;MNDA;SIRT2;CLU;CACNB4;LAPTM5;IRAK3;FLOT1;RAP1A;C1RL;WNK1;ANKRD17;VAV1;PDE4D;LPXN;DGKZ;PUM1;PRKCD;PRKDC;ZC3HAV1;VSIG4;CD276;MARK4;C1QB;CSNK1A1;AP3B1;CD300A;NLRP3;NOD1;BRCC3;IKBKE;KCNK6;PSPC1;LSM14A;RNF34;LCP2;PARP1;CREBBP;C1QA;HSP90B1;RAB11FIP2;MAPKAPK3;NFAM1;WASHC4;CD2AP;SEC14L1;EIF2B3;HSPD1;NPLOC4;EP300;ZDHHC5;BTK;BCL2;CGAS;TLR6;OTULIN;CYBA;ABL1;CARD8;ITCH;OGT;LILRB4;TLR2;KHDRBS1;RABGEF1;ERBIN;RC3H1;CLPB;CMKLR1;PELI1	135	1.03943e-05
GOBP_HEAD_DEVELOPMENT	5	-1.29563	0.122032	-5.20524	1.93741e-07	TRUE	ADGRG1;AKNA;AKT3;ANKRD11;ARHGAP35;ATM;BMPR1A;CDK6;CHD7;CSF1R;CX3CR1;EML1;FOXP2;ITGAM;MCPH1;NAV2;NF1;NIPBL;NUMB;P2RY12	P2RY12;CX3CR1;WNT5A;FOXP2;UNC5C;SRGAP2;SALL1;GRID2;EML1;KIRREL3;ADGRG1;AKT3;PAK1;PCDH9;SRGAP2C;DLC1;NFASC;CSF1R;LPAR1;SKI;PLP1;APLP1;ELAVL4;SUN2;CNP;CHD7;MBP;UBB;CDK6;ITGAM;PBX1;ROBO1;DDIT4;TGFBR2;ARHGAP35;ATM;ACTB;PADI2;CALM1;CNTNAP2;NDRG2;BASP1;LRP8;YWHAE;NCOR2;ERBB4;KDM4B;TGFB1;CDK5RAP2;MCPH1;GNB4;MINK1;LRP6;MACROD2;RTN4;SMARCA1;AGTPBP1;RAPGEF2;NRCAM;BMPR1A;NTRK2;NF1;ANKRD11;NAV2;ZSWIM6;NEGR1;FAIM2;LIMK2;BRAF;PHF8;CKB;PDSS2;DAB1;WDR37;TUBA1A;AKNA;GSK3B;MAPK1;CALM3;TOP2B;NRGN;NIPBL;LDHA;NUMB;ID2;TACC1;ARL13B;TYROBP;NDE1;RORA;SIN3A;MACO1;SIRT2;RAC1;NFIB;CCDC14;SLC1A2;SEMA6D;YWHAQ;MAP2K1;EXT1;RERE;PLXNA2;TRAPPC9;PRKDC;HPRT1;PTEN;WNT2B;PTBP2;HNRNPD;DDX10;IMMP2L;ZNF148;PTPN11;TRA2B;VPS13B;PAFAH1B1;SOCS7;CRK;COMT;TAF1;FBXW11;BTG2;SECISBP2;XRN2;RBBP4;DISC1;SLC38A2;B3GLCT;BPTF;LARGE1;VPS51;ATRX;EP300;GIT2;YWHAH;CALM2;ABL1;RTN3;FXR1;CSNK1D;PSEN1;RYK;APAF1;CNTN1;SSBP3;FOS;AFG2A;NRXN1;CHD8;CEP290;PHACTR1;PLXNB2;IRS2;NCOA6;NRG3;CDC42;DYNC2H1;MECP2;KDM7A;ZNF430;RTN1;MT-CO1;ROBO2;NCOA1;SCYL2;ASPH;RAB3GAP1;AHI1;TTBK2;SOS1;GLUD1;ZEB2	173	2.80925e-06
GOBP_REGULATION_OF_ACTIN_FILAMENT_ORGANIZATION	5	-1.29563	0.137527	-3.74524	0.000180219	TRUE	ARHGAP35;BIN1;CAPZB;COTL1;CYFIP1;GRB2;LPAR1;NCK2;PAK1;PREX1;RAC1;SSH1;SSH2;TJP1;WASF2;EVL;GSN;NCKAP1L;TMSB4X;BRAF	BIN1;TJP1;AMOT;COTL1;CYFIP1;NCK2;EVL;PAK1;TMSB4X;DLC1;SSH2;SSH1;LIMCH1;LPAR1;CAPZB;TMEFF2;CYRIB;PREX1;ARHGAP35;SPTBN1;GSN;LIMK1;TGFBR1;GMFG;BRK1;CLASP2;BRAF;ARPC3;NCKAP1L;HCK;TMOD1;GRB2;ABI2;WAS;WASF2;WASHC3;RAC1;ADD3;ALMS1;CCDC88A;DLG1;PRKN;ADD1;CORO1A;PRKCD;TMOD2;VASP;PXN;MTOR;CAPZA2;HCLS1;ARHGAP6;PPM1F;PLEK;ARPC2;ARFGEF1;WASHC4;INPPL1;TRIM27;CAPZA1;SMAD3;SPECC1L;FCHSD2;FER;ABL1;ROCK2;C9orf72;CLASP1;TMOD3;EPS8	70	0.000956039
GOBP_CELL_CELL_JUNCTION_ASSEMBLY	5	-1.29603	0.172549	-4.06685	4.76522e-05	TRUE	PKN2;PRKCA;RAC1;TLN2;ACTB;TJP1;FER;FSCN1;PRKCH;TBCD;ABI2;AFDN;CNTNAP2;DLG1;PTPRO;RPS6;AMOT;ANK2;CDH12;CDH20	TLN2;PRKCA;TJP1;AMOT;CDH20;JAM3;RPS6;PKN2;ANK2;ACTB;CNTNAP2;TBCD;AFDN;PKP4;VCL;FSCN1;ABI2;PRKCH;RAC1;DLG1;PTPRO;STRN;FER;ROCK2;CTNNA1;IKBKB;TLN1;ROCK1;CDH12	29	0.000312179
GOBP_REGULATION_OF_CD4_POSITIVE_ALPHA_BETA_T_CELL_ACTIVATION	5	-1.29661	0.126381	-3.1333	0.0017285	TRUE	CARD11;CD86;IL4R;NCKAP1L;RUNX1;TGFBR2;VSIR;JAK3;HMGB1;OPA1;RC3H1;BCL6;BRD4;CBFB;EP300;HLA-DRA;ITCH	RUNX1;IL4R;JAK3;CARD11;TGFBR2;CD86;BCL6;HMGB1;VSIR;NCKAP1L;CBFB;HLA-DRA;OPA1;EP300;RC3H1;BRD4;ITCH	17	0.00636498
GOBP_CALCIUM_ION_TRANSMEMBRANE_TRANSPORT	5	-1.2991	0.0924168	-4.16644	3.09389e-05	TRUE	ATP2C1;BIN1;CACNA1D;CAMK2D;CHD7;ITPR2;LYN;PKD2;PLCL2;PTPRC;SLC8A1;TGFB1;CD4;ITPR1;PDE4D;PLCG2;RYR1;CACNA1A;CACNB4;PLCB2	BIN1;CACNA1A;PLCL1;SLC24A2;ITPR2;CAMK2D;ITPR1;CACNA1D;ATP2C1;CACNA2D1;SLC8A1;PTPRC;CHD7;PKD2;ITGAV;NALCN;ANK2;CALM1;TRPC1;SNCA;YWHAE;PLCL2;TGFB1;LYN;SLC8B1;NOS1AP;PLCG2;PLCB2;CD4;MICU3;FAIM2;P2RX7;AKAP6;PIK3CG;CALM3;P2RY6;PPP3CB;IBTK;TRPM2;GAS6;CORO1A;CACNB2;TMBIM6;PDE4D;THY1;CUL5;RYR2;BCL2;RYR1;CACNB4;ATP2A2;CALM2;NIPSNAP2;CYBA;ABL1;OPRM1;PPP3CA;STIM2	58	0.00022063
GOBP_REGULATION_OF_ANTIGEN_RECEPTOR_MEDIATED_SIGNALING_PATHWAY	5	-1.2994	0.174754	-3.34828	0.000813152	TRUE	CARD11;CYLD;LAPTM5;LPXN;LYN;PLCL2;PTPN2;PTPRC;PTPRJ;CD226;CD300A;LILRB4;PRKCH;RPS3;SLC39A10;CSK;DGKZ;NCK1;RC3H1;THY1	CD226;PTPRC;CARD11;PTPN2;PLCL2;CYLD;SLC39A10;LYN;RPS3;CSK;PTPRJ;PRKCH;LAPTM5;LILRB4;LPXN;THY1;NCK1;DGKZ;CD300A;RC3H1	20	0.00335599
GOBP_CARDIAC_VENTRICLE_DEVELOPMENT	5	-1.29947	0.165406	-3.35628	0.000789974	TRUE	BMPR1A;CHD7;MEF2C;TGFB1;TGFBR2;SUFU;TGFBR1;WNT5A;HECTD1;LUZP1;MDM4;CNTRL;ENG;ID2;NSD2;ACVR1;AP2B1;BMPR2;CPE;EGLN1	WNT5A;SALL1;MEF2C;CHD7;ROBO1;NACA;TGFBR2;TGFB1;MDM2;TGFBR1;BMPR1A;SMAD6;EGLN1;LUZP1;SUFU;NPRL3;ID2;HEG1;ENG;SMAD7;HECTD1;CNTRL;NOTCH1;PRDM1;MDM4;BMPR2;HIF1A;NSD2;RYR2;CPE;ACVR1;ROBO2;LMO4;AP2B1	34	0.00327899
GOBP_RECEPTOR_LOCALIZATION_TO_SYNAPSE	5	-1.29968	0.189867	-2.8108	0.00494191	TRUE	ADAM10;DLG2;MKLN1;RAP1A;CLSTN1;DLG1;MAP2K1;RAB11A;SACM1L;GPHN;KIF5B;ERBB4;NLGN1;NRXN1;OGT;ZDHHC2;ZDHHC3;IQSEC2;LRRC7;NPTN	NLGN1;DLG2;ADAM10;LRRC7;CLSTN1;ERBB4;ZDHHC3;GPHN;TYROBP;DLG1;RAB11A;SACM1L;NRXN1;ZDHHC2;RAB4A;RAP1A;MKLN1;OGT;RDX;MAP2K1;KIF5B;IQSEC2;NPTN	23	0.0154657
GOBP_REGULATION_OF_KINASE_ACTIVITY	5	-1.30005	0.12271	-3.49158	0.000480181	TRUE	ABI1;AIDA;CSF1R;LYN;MAP3K5;NEK10;PTK2;PTPRC;PTPRJ;RAP1A;RASSF2;RB1;TAB2;UVRAG;CCDC88A;CCNY;CD4;CD74;DEPTOR;JAK2	WNT5A;CSF1R;PTPRC;CD74;NLRC5;GPRC5B;AIDA;TAB2;WARS1;CCNY;LYN;ABI1;PTK2;RAPGEF2;NEK10;CD4;RB1;JAK2;UVRAG;XRCC5;PIK3CG;MMD;PTPRJ;PIBF1;DEPTOR;PIK3R6;PRKCH;RASSF2;PTPN1;DIPK2A;CCDC88A;GAS6;PRKN;THY1;CDK12;RBL2;ADAM17;TIGAR;CORO1C;HNRNPU;RAP1A;CD300A;MAP3K5;PPIA;MT3;MAP2K1;PRKCD;CAB39;TNFRSF10B;TSG101;TAOK3;LCP2;HEG1;KSR1;TLR6;MAP3K4;ABL1;ZFP91;PDGFB;APC;YWHAG;LATS1;PDCD10;ADAR;FIRRM;STRADA	66	0.0021941
GOBP_NEGATIVE_REGULATION_OF_DEFENSE_RESPONSE	5	-1.30063	0.139254	-4.04219	5.29541e-05	TRUE	A2M;ALOX5;ASH1L;CYLD;GRB2;IFI16;INPP5D;LYN;PPARD;PSMA1;PTPN2;PTPRC;RB1;RHBDF2;SERPINB9;SYK;TGFB1;USP15;AOAH;HCK	SERPINB9;INPP5D;TMSB4X;PPARD;A2M;PSMA1;PTPRC;NLRC5;RHBDF2;IFI16;SYK;PTPN2;TGFB1;CYLD;SYT11;LYN;USP15;HLA-B;LILRB1;RB1;ALOX5;AOAH;GNAS;HCK;GRB2;ASH1L;RORA;NDFIP1;SMAD3;SOD1;SBNO1;ARRB2;RPS19;CNOT7;NFKB1;TRIM38;PPM1B;PARP14;GIGYF2;MAPKBP1;CEP63;PCBP2;SIGLEC10;IRAK3;PRKCD;VSIG4;NLRP3;CRK;SAMHD1;OTULIN;FXR1;ARNT;RABGEF1;ITCH;HLA-E;STAT3	56	0.000336769
GOBP_NEGATIVE_REGULATION_OF_RESPONSE_TO_EXTERNAL_STIMULUS	5	-1.30071	0.0803175	-4.12164	3.7618e-05	TRUE	A2M;ALOX5;ASH1L;CYLD;GRB2;IFI16;INPP5D;LYN;PPARD;PSMA1;PTPN2;PTPRC;RB1;RHBDF2;RIN3;SERPINB9;SYK;TGFB1;USP15;CASK	WNT5A;GRID2;SERPINB9;INPP5D;TMSB4X;PPARD;A2M;PSMA1;PTPRC;SPP1;NLRC5;SLC12A2;RHBDF2;IFI16;ROBO1;SYK;PADI2;CNTNAP2;PTPN2;TGFB1;CYLD;SYT11;LYN;USP15;RIN3;HLA-B;LILRB1;RB1;ALOX5;CLASP2;AOAH;GNAS;INPP5F;HCK;GRB2;ASH1L;RORA;NEO1;NDFIP1;SMAD3;SOD1;CHD8;SBNO1;ARRB2;RPS19;CNOT7;NFKB1;TRIM38;TMX1;PPM1B;CLASP1;PARP14;GIGYF2;MAPKBP1;CEP63;PCBP2;PROS1;SIGLEC10;IRAK3;PRKCD;PTEN;VSIG4;NLRP3;CRK;SAMHD1;CASK;OTULIN;FXR1;PTPRO;ARNT;RYK;RABGEF1;CARD8;ITCH;HLA-E;STAT3	76	0.000256486
GOBP_REGULATION_OF_MITOTIC_CELL_CYCLE_PHASE_TRANSITION	5	-1.30087	0.109455	-4.36763	1.25602e-05	TRUE	ACTB;ANKRD17;APPL2;ARID1A;ARID1B;ATM;ATR;FOXN3;KMT2E;MTA3;PKD2;PRMT2;RAB11A;RB1;SMARCA2;TAOK3;TGFB1;UBE2E2;WAC;ZFP36L1	FOXN3;UBE2E2;PKD2;CDK6;PRMT2;PBX1;CDC14B;ATM;ACTB;APPL2;TGFB1;BABAM2;CDK5RAP2;SMARCA2;ATR;ZFP36L2;MDM2;HECW2;RB1;CCND1;CCNH;MTA3;PLK3;BARD1;RPTOR;RAD51B;AMBRA1;ID2;CUL3;SIN3A;SIRT2;ZFP36L1;ERCC3;ARID1A;ARID1B;DLG1;RAB11A;KLHL22;KMT2E;RBL2;ADAM17;CHFR;BCL2;ZNF207;RRM2B;BRD4;MNAT1;DYNC1LI1;TAOK1;CACNB4;ANKRD17;ANAPC5;TOPBP1;VPS4B;GIGYF2;RPS27L;PRP4K;RDX;NBN;RCC2;WAC;BRD7;TAOK3;AVEN;KLHL18;DGKZ;SMARCA4;PRKDC;PTEN;CRLF3;BID;DDB1;BRCC3;RAD21;ARID2;NSMCE2;TPR;CDC73;APC;ACVR1;MAD1L1;PPP2CA;APPL1;PBRM1;TMEM14B;ZNF655;MARK3;TMOD3;MBTPS1;CCND3;CDC14A;RAD50	92	0.000103389
GOBP_IMMUNE_RESPONSE_REGULATING_SIGNALING_PATHWAY	5	-1.3014	0.114202	-4.64052	3.47533e-06	TRUE	APPL2;BLNK;C3;CARD11;CYLD;FYB1;GRB2;INPP5D;ITGAM;KCNK13;LAT2;LYN;MEF2C;NFATC2;NLRP1;PAK1;PIK3AP1;PLCL2;PTK2;PTPN2	TMIGD3;KCNK13;TLR10;INPP5D;LAT2;MEF2C;RPS6KA3;PAK1;HSPA1A;C3;CD226;PRAM1;TRAF3IP3;FYB1;SLC15A2;FCGR3A;PTPRC;BLNK;MAPK10;PIK3AP1;ITGAM;IFI16;TLR7;SYK;ALPK1;CARD11;FCGR1A;FCHO1;HSPA1B;APPL2;NLRP1;IRAK2;MAPK9;YWHAE;PTPN2;PLCL2;CYLD;SLC39A10;NFATC2;LYN;USP15;LIMK1;PTK2;RPS3;FCGR1BP;RTN4;CSK;PLCG2;ZDHHC3;TLR1;LILRB1;FLOT2;HMGB1;ERMAP;P2RX7;BRAF;PIK3CD;PTPRJ;NAIP;MAPK1;NCKAP1L;HCK;PUM2;GRB2;TASL;TYROBP;PRKCH;MNDA;SIRT2;CACNB4;LAPTM5;IRAK3;FLOT1;RAP1A;WNK1;ANKRD17;VAV1;PDE4D;LPXN;DGKZ;PUM1;PRKCD;PRKDC;ZC3HAV1;CD276;MARK4;CSNK1A1;AP3B1;CD300A;NLRP3;NOD1;BRCC3;KCNK6;LSM14A;RNF34;LCP2;PARP1;CREBBP;HSP90B1;RAB11FIP2;MAPKAPK3;NFAM1;WASHC4;CD2AP;SEC14L1;EIF2B3;HSPD1;NPLOC4;EP300;ZDHHC5;BTK;BCL2;CGAS;TLR6;OTULIN;CYBA;ABL1;CARD8;FER;ITCH;OGT;LILRB4;MAP3K1;TLR2;KHDRBS1;RABGEF1;ERBIN;RC3H1;CLPB;CMKLR1;PELI1	131	3.34462e-05
GOBP_POSITIVE_REGULATION_OF_INSULIN_SECRETION	5	-1.30161	0.0470567	-3.36861	0.000755474	TRUE	PPARD;PRKCA;RAC1;ACSL4;JAK2;ITPR1;MLXIPL;PRKN;OXCT1;PPP3CB;RAPGEF4;GLUD1;PRKACA	PRKCA;MLXIPL;ITPR1;PPARD;RAPGEF4;ACSL4;OXCT1;JAK2;PPP3CB;RAC1;PRKN;PRKACA;GLUD1	13	0.003166
GOBP_RESPONSE_TO_PURINE_CONTAINING_COMPOUND	5	-1.30179	0.210787	-3.64594	0.000266412	TRUE	ITPR2;P2RY12;PKD2;SLC8A1;SSH1;ZFP36L1;KCNQ1;PDE4D;RYR1;PIK3CG;RAP1A;RAP1B;RAPGEF1;RAPGEF2;P2RY6;RYR2;TAF1;TOP1;XRN1;AKAP6	P2RY12;ITPR2;SLC8A1;SSH1;PKD2;TLR7;RAPGEF2;XRN1;P2RX7;AKAP6;PIK3CG;RAPGEF1;TOP2B;P2RY6;ZFP36L1;TRPM2;PNPT1;PDE4D;RYR2;SOD1;TAF1;RYR1;KCNQ1;RAP1A;RAP1B;TOP1;AKAP9	27	0.00134755
GOBP_VASCULAR_ASSOCIATED_SMOOTH_MUSCLE_CELL_PROLIFERATION	5	-1.30283	0.145476	-3.4723	0.000516029	TRUE	BMPR1A;MEF2C;NF1;PAK1;JAK2;MAP3K5;PTEN;GNA12;P2RY6;MDM2;NDRG2;PDGFB	MEF2C;PAK1;NDRG2;MDM2;BMPR1A;NF1;JAK2;GNA12;P2RY6;MAP3K5;PTEN;PDGFB	12	0.00232373
GOBP_NEGATIVE_REGULATION_OF_INNATE_IMMUNE_RESPONSE	5	-1.3031	0.137695	-3.56096	0.000369495	TRUE	A2M;INPP5D;PTPN2;SERPINB9;TGFB1;GRB2;IFI16;IRAK3;NLRC5;USP15;LILRB1;CEP63;RPS19;ARRB2;HLA-B;HLA-E;SAMHD1;VSIG4	SERPINB9;INPP5D;A2M;NLRC5;IFI16;PTPN2;TGFB1;USP15;HLA-B;LILRB1;GRB2;IRAK3;CEP63;VSIG4;RPS19;HLA-E;ARRB2;SAMHD1	18	0.0017582
GOBP_LEUKOCYTE_DIFFERENTIATION	5	-1.30326	0.127933	-5.04716	4.4842e-07	TRUE	ADAM10;ATM;BLNK;CARD11;CD86;CHD7;CSF1R;DOCK10;IKZF1;IL4R;IL6ST;INPP5D;LRRK1;PLCL2;PREX1;PRKCA;PTPN2;PTPRJ;QKI;RB1	PRKCA;IL6ST;RUNX2;DOCK10;TAL1;INPP5D;ZEB1;RHOH;IKZF1;CSF1R;RUNX1;LRRK1;ADAM10;QKI;IRF8;PTPRC;BLNK;IL4R;CHD7;CD74;PREX1;HDAC9;TF;JAK3;CDK6;PBX1;IFI16;SYK;CARD11;HDAC4;TGFBR2;ATM;ACTB;CD86;PTPN2;PLCL2;TGFB1;CYLD;LYN;SMARCA2;TMEM176B;ZFP36L2;PLCG2;BCL6;CD4;HLA-B;NF1;LILRB1;RB1;HMGB1;FARP2;BRAF;VSIR;RPTOR;TMEM131L;PIK3CD;ZBTB46;PTPRJ;AMBRA1;NCKAP1L;TOP2B;FBXW7;CBFB;ID2;PIK3R6;TYROBP;PPP3CB;RORA;RASSF2;ZFP36L1;TRPM2;IL6R;ARID1A;ARID1B;KMT2A;LMBR1L;GAS6;EIF2AK1;LAPTM5;KAT7;LILRB4;VPS13A;NDFIP1;DCLRE1C;ADAM17;BCL2;STAT5B;DOCK11;SOD1;MTOR;DCAF1;BRD4;EP300;GAB2;KAT2A;TET2;NFATC3;VAV1;SMARCA4;PRKDC;SBNO2;MYH9;DOCK2;PAFAH1B1;AP3B1;NLRP3;PPP3CA;YY1;SP3;RNF41;HDAC5;GAB3;HCLS1;TAOK3;PARP1;STAT3;CASP8;SRP54;NFAM1;LARGE1;SASH3;CEBPB;BTK;ARID2;SMAD7;GPR183;ABL1;GPC3;PBRM1;TLR2;CMTM7;ZBTB1;OPA1;RC3H1	134	5.98351e-06
GOBP_REGULATION_OF_IMMUNE_EFFECTOR_PROCESS	5	-1.3036	0.0873722	-4.52185	6.13014e-06	TRUE	APPL2;C3;CD86;CX3CR1;GAB2;GALNT2;GRB2;IL13RA1;IL4R;INPP5D;ITGAM;LYN;PRAM1;PTPRC;SERPINB9;SYK;TGFB1;A2M;CD226;CD74	CX3CR1;WNT5A;SERPINB9;INPP5D;GALNT2;ARID5A;C3;CD226;PRAM1;A2M;PTPRC;IL4R;NCF1;CD74;CYRIB;JAK3;ITGAM;TLR7;SYK;GPRC5B;FCGR1A;APPL2;CD86;TGFB1;LYN;RTN4;PLCG2;SLC7A5;BCL6;HLA-B;LILRB1;HMGB1;P2RX7;IL13RA1;MYO18A;SUPT6H;NCKAP1L;GRB2;PIK3R6;TYROBP;WAS;PPP3CB;CD37;STXBP1;UNC13D;HLA-C;SNX4;LAPTM5;KLHL22;LILRB4;TMBIM6;NDFIP1;STAT5B;BRD4;ARRB2;SLC15A4;RPS19;EP300;GAB2;HK1;IRAK3;ANKRD17;VAV1;ITGB2;DHX36;HLA-DRA;KMT5B;FER;BTK;RABGEF1;NSD2;ZBTB1;OPA1;CD300A;RC3H1;TNFRSF1B	76	5.42241e-05
GOBP_REGULATION_OF_STRIATED_MUSCLE_CONTRACTION	5	-1.30384	0.208149	-3.66786	0.000244591	TRUE	BIN1;CAMK2D;HSP90AA1;SLC8A1;PDE4D;CTNNA3;KCNQ1;CALM1;DLG1;PIK3CG;RYR2;ANK2;ATP2A2;CALM2;CALM3;GRK2	BIN1;CTNNA3;CAMK2D;SLC8A1;ANK2;CALM1;HSP90AA1;PIK3CG;CALM3;DLG1;PDE4D;RYR2;KCNQ1;ATP2A2;GRK2;CALM2	16	0.00125173
GOBP_T_CELL_DIFFERENTIATION	5	-1.30459	0.125079	-4.7566	1.96885e-06	TRUE	ARID1A;CARD11;CD86;CHD7;IL4R;IL6ST;PREX1;PTPN2;PTPRC;RUNX1;RUNX2;SYK;TGFB1;TGFBR2;TMEM131L;VSIR;ZEB1;ZFP36L1;ZFP36L2;ACTB	IL6ST;RUNX2;ZEB1;RHOH;RUNX1;PTPRC;IL4R;CHD7;CD74;PREX1;JAK3;CDK6;SYK;CARD11;TGFBR2;ACTB;CD86;PTPN2;TGFB1;CYLD;SMARCA2;ZFP36L2;BCL6;CD4;HMGB1;BRAF;VSIR;TMEM131L;PIK3CD;AMBRA1;NCKAP1L;CBFB;PIK3R6;PPP3CB;RORA;ZFP36L1;IL6R;ARID1A;ARID1B;KMT2A;LMBR1L;KAT7;LILRB4;ADAM17;BCL2;STAT5B;SOD1;MTOR;BRD4;EP300;KAT2A;NFATC3;VAV1;SMARCA4;PRKDC;DOCK2;HLA-DRA;ABL1;GPR183;PBRM1;ZBTB1;OPA1;STAT3;RC3H1;AP3B1	65	2.10948e-05
GOBP_DENDRITE_MORPHOGENESIS	5	-1.30503	0.191645	-3.88935	0.000100512	TRUE	ABI1;DIP2A;DOCK10;MEF2A;NEDD4L;PICALM;RAC1;SEMA4D;RERE;ADGRB3;GSK3B;PAFAH1B1;PTEN;RAPGEF2;TNIK;ABI3;DSCAM;ELAVL4;IL1RAPL1;LRP8	IL1RAPL1;DOCK10;DSCAM;NLGN1;ADGRB3;MEF2A;PICALM;TNIK;SEMA4D;ELAVL4;PTPRD;ABI3;DIP2A;PPFIA2;LRP8;CTNND2;ABI1;MINK1;RAPGEF2;HECW2;GSK3B;NEDD4L;RAP2A;ABI2;RAC1;ANKRD27;STAU2;MAP2;RERE;CUX1;DHX36;HPRT1;PTEN;TRAK1;CDKL5;PAFAH1B1;PPP3CA;YWHAH;KIDINS220;WASL	40	0.000592449
GOBP_RESPONSE_TO_CORTICOSTEROID	5	-1.30542	0.100666	-3.34866	0.000812035	TRUE	PRKCA;PTPRC;TGFB1;ZFP36L1;ZFP36L2;JAK2;SMYD3;HMGB1;MAP2K1;CYBB;PRKN;BCL2;CALM3;CCND1;CYBA;DDIT4;HNRNPU;KLF9;NEFL;SGK1	PRKCA;PTPRC;SGK1;DDIT4;TGFB1;ZFP36L2;HMGB1;CCND1;JAK2;CALM3;ZFP36L1;PRKN;KLF9;BCL2;HNRNPU;NEFL;SMYD3;MAP2K1;CYBB;CYBA	20	0.00335599
GOBP_EMBRYONIC_MORPHOGENESIS	5	-1.30829	0.118814	-4.41638	1.00366e-05	TRUE	ARHGAP35;BMPR1A;CHD7;CHST11;GRB2;MEF2C;MTHFD1L;MYO6;PKD2;RAC1;RECK;RUNX2;SKI;TENM4;TGFB1;TGFBR2;ZEB1;ZFP36L1;ETS2;MBNL1	TENM4;WNT5A;NECTIN3;CECR2;AMOT;MYO6;MTHFD1L;RUNX2;SALL1;TAL1;CHST11;MEF2C;DLC1;LRIG1;ZEB1;OFD1;SKI;ETS2;CHD7;PKD2;ITGAV;MBP;RECK;PBX1;COBL;TGFBR2;RPS7;ARHGAP35;CDH23;LMBRD1;TGFB1;TBC1D32;TGFBR1;BMPR1A;TXNRD1;INSIG2;GNA12;GLMN;MAPK1;NIPBL;ID2;MBNL1;GRB2;ARL13B;CUL3;ZFP36L1;RACK1;RAC1;HIPK2;FBXW4;DLG1;MAP2K5;STK4;MAP2K1;KCNQ1;EXT1;SETD2;TTC39C;WNK1;ITGB2;WNT2B;MIB1;KIF20B;MYH9;VASP;EXOC4;LUZP1;RNF2;ITGA5;SUFU;SP3;CREBBP;SPECC1L;RYR2;ITGB5;APAF1;ABL1;ROCK2;RPL38;GPC3;STK3;ZEB2;OPA1;PHACTR4;BMPR2;CDC73	86	8.4611e-05
GOBP_REGULATION_OF_T_CELL_ACTIVATION	5	-1.3095	0.0421945	-4.88225	1.04883e-06	TRUE	ACTB;ARID1A;CARD11;CD86;DOCK8;IL4R;IL6ST;LYN;NCK2;PAG1;PTPN2;PTPRC;RUNX1;SYK;TGFB1;TGFBR2;TMEM131L;VSIR;ZEB1;ARID1B	IL6ST;DOCK8;NCK2;PAG1;ZEB1;RHOH;SOCS6;RUNX1;RASAL3;PTPRC;IL4R;CD74;CYRIB;JAK3;SYK;CARD11;TGFBR2;ACTB;FCHO1;CD86;PTPN2;TGFB1;CYLD;LYN;SMARCA2;RPS3;CSK;BCL6;CD4;LILRB1;FLOT2;HMGB1;BRAF;JAK2;VSIR;TMEM131L;PIK3CD;GLMN;AMBRA1;NCKAP1L;HLA-DPA1;CBFB;PIK3R6;CD37;ARID1A;ARID1B;DLG1;LAPTM5;CORO1A;KLHL22;LILRB4;THY1;NDFIP1;NCK1;STAT5B;SOD1;MTOR;BRD4;EP300;HLA-DPB1;KAT2A;VAV1;CCDC88B;SMARCA4;MAP3K8;VSIG4;CD276;PTPN11;BID;AP3B1;CD300A;NLRP3;PPP3CA;HSPH1;HLA-DRA;ABL1;ITCH;CEBPB;MARCHF7;HLA-E;PBRM1;ZBTB1;OPA1;RC3H1;MAD1L1;PELI1;TNFRSF1B	87	1.22192e-05
GOBP_SOMATIC_STEM_CELL_POPULATION_MAINTENANCE	5	-1.30952	0.15716	-3.53448	0.00040858	TRUE	BMPR1A;BRAF;SKI;ZFP36L2;NIPBL;TAL1;MED14;MED27;SMC1A;SPI1;RIF1;STAT3	TAL1;SKI;SMC1A;MED14;ZFP36L2;BMPR1A;BRAF;NIPBL;MED27;SPI1;RIF1;STAT3	12	0.00191522
GOBP_LIPOPOLYSACCHARIDE_MEDIATED_SIGNALING_PATHWAY	5	-1.30958	0.138579	-3.32551	0.000882565	TRUE	LY86;LYN;PRKCA;PTAFR;HCK;IRAK3;JAK2;PLCG2;CARD8;MAPK1;MTDH;IRAK2;PTPN11;SCARB1	PRKCA;LY86;IRAK2;LYN;PLCG2;PTAFR;JAK2;MAPK1;HCK;IRAK3;PTPN11;MTDH;SCARB1;CARD8	14	0.003588
GOBP_POSITIVE_REGULATION_OF_AXONOGENESIS	5	-1.31071	0.0967219	-3.2757	0.001054	TRUE	PAK1;SEMA4D;SHTN1;SMURF1;TIAM1;DISC1;SKIL;BRAF;MACF1;MAP1B;MAP2K1;PAFAH1B1;DSCAM;GOLGA4;IST1;LIMK1;MAP3K13;NRDC;TIAM2;TRAK1	TIAM1;DSCAM;SHTN1;PAK1;SMURF1;SEMA4D;MAPT;ROBO1;SKIL;MAP1B;LIMK1;MAP3K13;NTRK2;MAP2K1;BRAF;TRAK1;CDKL5;PAFAH1B1;MACF1;ADNP;DISC1;NRDC;TIAM2;GOLGA4;IST1	25	0.00417569
GOBP_FATTY_ACID_BIOSYNTHETIC_PROCESS	5	-1.31093	0.22351	-3.26825	0.00108215	TRUE	ALOX5;DAGLB;PLA2G4A;QKI;TBXAS1;ACSL4;HPGDS;CD74;ELOVL5;MLXIPL;ACSS2;ELOVL6;LIPC;PIBF1;PTGS1;ABCD3;ACACA;CBR4;HACD3;INSIG2	MLXIPL;LIPC;PLA2G4A;QKI;PLP1;CD74;ACSL4;HPGDS;DAGLB;SCD5;ACSS2;ELOVL6;TBXAS1;PTGS1;KAT2B;HACD3;ALOX5;INSIG2;CBR4;PIBF1;SCD;SIRT2;ELOVL5;ACACA;PTGES3;ABCD3	26	0.00427164
GOBP_REGULATION_OF_REGULATED_SECRETORY_PATHWAY	5	-1.31201	0.1188	-3.67983	0.000233388	TRUE	BRAF;GAB2;IL4R;ITGAM;LYN;NCKAP1L;PRAM1;RAP1A;SYK;CACNB4;CASK;CD300A;SYT6;PPP3CA;RAB3GAP1;RAP1B;SYT17;ATP2A2;GNAI2;ITGB2	NLGN1;SYT6;PRAM1;IL4R;ITGAM;SYK;PPFIA2;SYT11;LYN;SYT17;SLC4A8;BRAF;CALM3;NCKAP1L;STXBP1;UNC13D;SNX4;RAB3GAP1;MICAL1;GAB2;CACNB4;RAP1A;STXBP3;CD300A;ATP2A2;ITGB2;RAP1B;PPP3CA;GNAI2;CASK;STXBP5;RABGEF1;RAB5A;SYT1;RIMS2;SPI1;PREPL;RIMS1;PRKCB	39	0.0012115
GOBP_RESPONSE_TO_ORGANOPHOSPHORUS	5	-1.31211	0.204964	-3.64487	0.000267528	TRUE	ITPR2;LPAR1;P2RY12;PKD2;SSH1;ZFP36L1;KCNQ1;PDE4D;RAP1A;RAPGEF2;PIK3CG;RAP1B;RAPGEF1;TAF1;TOP1;TOP2B;P2RY6;AKAP6;AKAP7;AKAP9	P2RY12;ITPR2;SSH1;LPAR1;PKD2;TLR7;RAPGEF2;P2RX7;AKAP6;PIK3CG;RAPGEF1;TOP2B;P2RY6;ZFP36L1;PNPT1;PDE4D;SOD1;TAF1;KCNQ1;RAP1A;RAP1B;AKAP7;HSP90B1;TOP1;FOS;STAT1;AKAP9	27	0.00135006
GOBP_EPITHELIAL_TO_MESENCHYMAL_TRANSITION	5	-1.31213	0.151665	-3.79377	0.000148376	TRUE	AKNA;LDLRAD4;PTK2;QKI;TGFB1;TGFBR2;TIAM1;RTN4;SPRED1;WNT5A;DDX17;DDX5;GCNT2;GSK3B;TGFBR1;FBXO11;LIMS1;LRP6;PTEN;SLC39A10	TIAM1;WNT5A;QKI;NCAM1;DDX5;LDLRAD4;TGFBR2;TGFB1;SLC39A10;LRP6;PTK2;RTN4;TGFBR1;DDX17;USF3;AKNA;GSK3B;LIMS1;GCNT2;FBXO11;SPRED1;MTOR;ROCK2;PTEN;ACVR1;ROCK1;ENG;SMAD2;TASOR	29	0.000812893
GOBP_REGULATION_OF_CELL_CYCLE_PHASE_TRANSITION	5	-1.31275	0.143892	-3.67758	0.00023546	TRUE	ACTB;ANKRD17;APPL2;ARID1A;ARID1B;ATM;ATR;CRLF3;FOXN3;KMT2E;LYN;MTA3;NEK10;PKD2;PLCG2;PRMT2;RB1;SMARCA2;TAOK3;TGFB1	TMSB4X;FOXN3;UBE2E2;PKD2;CDK6;PRMT2;PBX1;CDK18;CDC14B;ATM;ACTB;APPL2;TGFB1;BABAM2;CDK5RAP2;LYN;SMARCA2;ATR;ZFP36L2;MDM2;PLCG2;NEK10;HECW2;RB1;CCND1;CCNH;MTA3;PLK3;BARD1;RPTOR;RAD51B;AMBRA1;FBXW7;ID2;ERCC6;CUL3;SIN3A;SIRT2;ZFP36L1;ERCC3;ARID1A;ARID1B;DLG1;RAB11A;KLHL22;APBB1;KMT2E;RBL2;ADAM17;CHFR;BCL2;ZNF207;TAF1;RRM2B;BRD4;MNAT1;DYNC1LI1;TAOK1;CACNB4;ANKRD17;ANAPC5;TOPBP1;VPS4B;PPP1R10;ATP2B4;GIGYF2;CEP63;RPS27L;PRP4K;RDX;NBN;RCC2;CDC5L;WAC;BRD7;TAOK3;AVEN;MSH2;CRLF3;UFL1;KLHL18;CHEK2;DGKZ;SMARCA4;PRKDC;PTEN;PTPN11;BID;DDB1;BRCC3;RAD21;ARID2;NSMCE2;TPR;CDC73;APC;ACVR1;ATF2;PARP9;MAD1L1;PPP2CA;APPL1;EIF2AK4;PBRM1;TMEM14B;MAPK14;ZNF655;MARK3;TMOD3;MBTPS1;CCND3;CDC14A;RAD50	113	0.00121934
GOBP_MUSCLE_ORGAN_DEVELOPMENT	5	-1.3128	0.0933934	-4.30263	1.68781e-05	TRUE	BMPR1A;CHD7;FOXP2;GPCPD1;HIVEP3;MEF2A;MEF2C;NF1;RB1;SKI;TCF12;TGFB1;ZFHX3;ZNF609;BTBD1;CHD2;DDX17;DDX5;FLOT1;FOXK1	FOXP2;HIVEP3;MEF2C;MEF2A;SKI;CHD7;HDAC9;DDX5;SKIL;NACA;GPCPD1;BASP1;TGFB1;ZFHX3;TGFBR1;DDX17;BMPR1A;NF1;RB1;NEGR1;ZNF609;YBX3;EGLN1;PPP3CB;SIRT2;TCF12;FBXO22;BTBD1;AKIRIN1;FLOT1;CHD2;FOXK1;BMAL1;RYR2;BCL2;SMAD3;RYR1;VPS13B;LUC7L;PPP3CA;BTG2;KMT5B;HEG1;LARGE1;ENG;SPG11;EP300;SMAD7;FXR1;PRKAA1;CREB1;DISP1;SFMBT1;MRTFB;FOS;CCNT2;VPS54	57	0.000131107
GOBP_LYMPHOCYTE_MIGRATION	5	-1.3129	0.0627622	-3.75117	0.000176009	TRUE	ADAM10;DOCK8;EXT1;LRCH1;SPNS2;WNT5A;PIK3CD;ABL1;MSN;WNK1;CORO1A;GNAI1;GPR183;ITGAL;MIA3;PADI2;PIK3CG;SLC12A2;SLC8B1;WASL	WNT5A;SPNS2;DOCK8;ADAM10;GNAI1;SLC12A2;ITGAL;PADI2;LRCH1;SLC8B1;EXT1;MSN;CORO1A;WNK1;PIK3CD;MIA3;WASL;ABL1;GPR183;PIK3CG	20	0.000938282
GOBP_ICOSANOID_METABOLIC_PROCESS	5	-1.31297	0.0801991	-3.13894	0.00169559	TRUE	ALOX5;DAGLB;HPGDS;PLA2G4A;SYK;TBXAS1;CD74;NAIP;ALOX5AP;PTGS1;GGT7;PIBF1;ABHD12;COMT;GGTA1;NCF1;PTGES3	PLA2G4A;NCF1;CD74;SYK;HPGDS;GGT7;DAGLB;TBXAS1;ALOX5AP;PTGS1;ALOX5;NAIP;PIBF1;ABHD12;COMT;GGTA1;PTGES3	17	0.00627263
GOBP_INTERLEUKIN_8_PRODUCTION	5	-1.31319	0.174623	-3.6147	0.000300694	TRUE	PTPRC;SYK;CD74;HMGB1;HSPA1A;TLR1;WNT5A;MAP2K5;CD58;IL6R;STAT3;TLR6;ANXA4;ARRB1;HSPA1B;MAPKBP1;NOD1;PARK7;TLR2;TLR5	WNT5A;HSPA1A;PTPRC;CD74;TLR7;SYK;HSPA1B;TLR1;HMGB1;PARK7;IL6R;MAP2K5;MAPKBP1;NOD1;CD58;ARRB1;STAT3;TLR6;TLR5;ANXA4;TLR2	21	0.00146968
GOBP_REGULATION_OF_CELL_GROWTH	5	-1.31331	0.0581307	-4.55087	5.34257e-06	TRUE	ADAM10;CAMK2D;DIP2B;DISC1;NEDD4L;PAK1;PPARD;PTPRJ;PUM2;RB1;RPS6KA3;SEMA4D;SHTN1;SMURF1;TGFB1;ACSL4;CLSTN1;DNM2;GSK3B;HSPA1A	WNT5A;DSCAM;SHTN1;CAMK2D;RPS6KA3;PAK1;SPOCK1;HSPA1A;SMURF1;PPARD;DIP2B;ADAM10;SEMA4D;SPP1;MAPT;SGK1;ACSL4;RPS6KA1;CLSTN1;HSPA1B;MAP1B;TGFB1;ENO1;SMARCA2;LIMK1;RTN4;SYT17;TGFBR1;NRCAM;BCL6;MAP3K13;BLTP1;RB1;CLASP2;DNAJB2;AKAP6;RPTOR;PRDM11;CDK11B;GSK3B;PTPRJ;NEDD4L;H3-3B;PUM2;SERTAD2;SIN3A;SLC25A33;ST7L;RACK1;ADNP;SEMA6D;MAP2;PRKN;DNM2;KLHL22;MAP2K5;KAT7;DISC1;ADAM17;URI1;BCL2;SMAD3;MTOR;NRG3;VGLL4;MEAF6;PRR5;SMARCA4;CRLF3;SIPA1;ITSN2;CDKL5;PAFAH1B1;TSG101;NDRG3;YY1;CRK;ARHGAP4;MACF1;TCHP;SMAD7;ULK2;GOLGA4;IST1;JADE2;ITCH;MTPN;SLC23A2;CYBA;ABL1	90	4.81879e-05
GOBP_NEGATIVE_REGULATION_OF_CELL_ADHESION	5	-1.31336	0.0978	-3.80122	0.000143985	TRUE	ADAM10;AKNA;CD86;IL4R;LAPTM5;LPXN;MAP4K4;PAG1;PTK2;PTPN2;PTPRC;RUNX1;SEMA4D;TGFB1;TMEM131L;VSIR;CD74;JAK2;JAK3;NF1	DSCAM;SPOCK1;PAG1;DLC1;MAP4K4;SOCS6;RUNX1;ADAM10;JAM3;PTPRC;IL4R;SEMA4D;CD74;MBP;JAK3;CD86;PTPN2;TGFB1;PTK2;CSK;BCL6;NF1;LILRB1;TBCD;HMGB1;CLASP2;JAK2;VSIR;DAB1;TMEM131L;AKNA;GLMN;CBFB;GCNT2;CD37;PTPN1;MIA3;DLG1;LAPTM5;MAP2K5;LILRB4;LPXN;MAP2K1;NEXMIF;WNK1;PRKCD;PTEN;SIPA1;VSIG4;PTPN11;SPECC1L;CASK;RCC2;ABL1;PTPRO;ARHGAP6;ITCH;CEBPB;MARCHF7;CD300A;RC3H1;MAD1L1;PELI1;SPI1	64	0.000796864
GOBP_SYNAPTIC_SIGNALING	5	-1.31574	0.183407	-4.99522	5.87685e-07	TRUE	ABR;CAMK2D;CX3CR1;CYFIP1;DISC1;DTNB;ERC2;GNAQ;IGSF21;IL1RAP;ITPR1;KCNIP1;KCNQ3;MAPK9;MEF2C;MYOF;NF1;PLCL2;RAC1;RAP1A	ERC2;CX3CR1;WNT5A;CACNA1A;KCNQ3;PLCL1;IL1RAPL1;IGSF21;GRID2;KCNIP1;DSCAM;CYFIP1;KCNMB4;SLC24A2;MEF2C;CAMK2D;RGS10;RPS6KA3;ITPR1;NLGN1;SYT6;DLG2;LRRC4C;IL1RAP;GRM3;SSH1;APBA2;ABR;PLP1;MYOF;GRID1;RPS6KA2;CNP;MBP;MAPT;NALCN;SLC12A2;IGSF11;GLS;DTNB;PTPRD;RPS6KA1;CLSTN1;CALM1;PPP1R9A;GNAO1;MAP1B;SNCA;PPFIA2;LRP8;MAPK9;PLCL2;SYT11;MINK1;LRP6;MDM2;RTN4;RAPGEF2;ZDHHC3;PDE9A;MICU3;NTRK2;NF1;GRIA2;SLC4A8;GRIA4;GUCY1A1;P2RX7;HRH2;GNAQ;SLC12A6;BRAF;JAK2;SNAP25;GSK3B;MAPK1;CALM3;NRGN;CADPS2;DLGAP1;TYROBP;PPP3CB;KPNA1;PXK;PARK7;STXBP1;RAC1;ADNP;DTNA;SLC1A2;STAU2;DLG1;KMT2A;MTMR2;SLC38A2;PRKN;RAB11A;CACNB2;NEO1;DISC1;VPS13A;FLOT1;CPEB3;ZMYND8;RAB3GAP1;GPRIN3;BTBD9;NRXN1;ZDHHC2;YWHAH;NRG3;ARRB2;SNX14;KAT2A;CACNB4;RAP1A;NAPB;PTPRN2;GRIN1;EXT1;PACSIN2;ATP2A2;PTEN;GRK2;RAP1B;CDKL5;TMOD2;PAFAH1B1;KIF5B;EXOC4;GNB1;PPP3CA;EIF4E;COMT;IQSEC2;GNAI2;USP14;CASK;PRKACA;STAU1;ETV5;AKAP7;STAT3;CD2AP;RPS6KB1;VDAC1;LARGE1;SPG11;PCLO;CALM2;STXBP5;ABL1;KCMF1;FXR1;APBA1;ATAD1;SNAP23;PSEN1;KCNMB1;FCHSD2;OPRM1;GRIK2;DNAJC5;SYT1;RIMS2;SLC1A3	166	7.51891e-06
GOBP_REGULATION_OF_MUSCLE_ADAPTATION	5	-1.31658	0.138164	-4.14519	3.39526e-05	TRUE	CAMK2D;IL6ST;MEF2A;PRKCA;PAK1;FOXO1;HDAC4;ATP2A2;PDE9A	PRKCA;IL6ST;CAMK2D;PAK1;MEF2A;HDAC4;FOXO1;PDE9A;ATP2A2	9	0.000238987
GOBP_BONE_DEVELOPMENT	5	-1.31708	0.118408	-4.12278	3.74332e-05	TRUE	FOXN3;LRRK1;MEF2C;PTPRC;RUNX2;SEMA4D;SKI;TGFB1;TGFBR2;CHSY1;EXT1;MCPH1;SPNS2;RYR1;TAPT1;AKAP13;GLG1;GNAS;LILRB1;RPL13	SPNS2;RUNX2;MEF2C;LRRK1;FOXN3;SKI;PTPRC;SEMA4D;TGFBR2;TAPT1;TGFB1;MCPH1;LILRB1;INSIG2;BBX;XYLT1;GNAS;CHSY1;FBXW7;TYROBP;SLC10A7;TMEM119;RYR1;EXT1;GLG1;DHRS3;RPL13;AKAP13;PAFAH1B1;CSGALNACT1	30	0.000256486
GOBP_NEGATIVE_REGULATION_OF_NERVOUS_SYSTEM_DEVELOPMENT	5	-1.31808	0.137728	-4.16195	3.15542e-05	TRUE	APPL2;BMPR1A;DIP2B;NF1;RB1;SKI;SORL1;TGFB1;PTEN;RTN4;WNT5A;ID2;RAPGEF2;SPP1;ULK2;BTG2;DAB1;PPP3CA;YWHAH;ARHGAP4	WNT5A;SORL1;PTPN13;DIP2B;SKI;SPP1;APPL2;TGFB1;RTN4;RAPGEF2;BMPR1A;IDH2;NF1;RB1;DAB1;ID2;SIRT2;SEMA6D;MAP2;THY1;PTEN;PPP3CA;BTG2;ARHGAP4;CTNNA1;ULK2;YWHAH;PSEN1;RYK;TLR2	30	0.000224282
GOBP_MEMBRANE_INVAGINATION	5	-1.31873	0.254876	-4.5109	6.45525e-06	TRUE	APPL2;ARHGAP12;ARHGAP25;C3;FNBP1L;ITGAM;SMURF1;BIN2;ELMO1;PLCG2;RAC1;GSN;NCKAP1L;FCGR1A;MYH9;XKR6;ITGB2;RAB31;SNX18	SMURF1;C3;ARHGAP25;ITGAM;ARHGAP12;FCGR1A;APPL2;ELMO1;GSN;BIN2;PLCG2;FNBP1L;RAC1;NCKAP1L;ITGB2;XKR6;MYH9;RAB31;SNX18	19	5.68428e-05
GOBP_SENSORY_ORGAN_MORPHOGENESIS	5	-1.31895	0.164407	-3.32244	0.000892331	TRUE	CHD7;MYO6;RAC1;SDK1;SKI;ZEB1;MAN2A1;NF1;WNT5A;AGTPBP1;CDH23;HIPK2;KCNQ1;LRIG1;MAPK1;NECTIN3;NIPBL;TDRD7;BCAR3;DSCAM	SDK1;WNT5A;NECTIN3;MYO6;DSCAM;LRIG1;ZEB1;SKI;CHD7;CDH23;MAN2A1;TDRD7;AGTPBP1;NTRK2;NF1;INSIG2;MAPK1;NIPBL;ABI2;RAC1;HIPK2;STAU2;THY1;HMGN1;BCL2;SOD1;KCNQ1;BCAR3;TTC39C;WNT2B;STAT3;PHACTR4	32	0.00362093
GOBP_POSITIVE_REGULATION_OF_ALPHA_BETA_T_CELL_ACTIVATION	5	-1.31915	0.100471	-3.55076	0.000384121	TRUE	CARD11;CD86;IL4R;PTPRC;RUNX1;SYK;TGFBR2;HSPH1;JAK2;NCKAP1L;RASAL3;AP3B1;HLA-DRA;HLA-E;LILRB4;OPA1	RUNX1;RASAL3;PTPRC;IL4R;SYK;CARD11;TGFBR2;CD86;NCKAP1L;JAK2;HSPH1;HLA-DRA;LILRB4;HLA-E;OPA1;AP3B1	16	0.00181228
GOBP_TYPE_II_INTERFERON_PRODUCTION	5	-1.31917	0.17238	-3.29351	0.00098945	TRUE	VSIR;CD226;IRF8;JAK2;LAPTM5;PDE4D;WNT5A;CYRIB;HMGB1;LILRB1;LILRB4;ABL1;ARID5A;GAS6;HLA-DPA1;SLC7A5;TLR7	WNT5A;ARID5A;CD226;IRF8;CYRIB;TLR7;SLC7A5;LILRB1;HMGB1;JAK2;VSIR;HLA-DPA1;GAS6;LAPTM5;LILRB4;PDE4D;ABL1	17	0.00397058
GOBP_LEUKOCYTE_MEDIATED_CYTOTOXICITY	5	-1.31952	0.167291	-3.97605	7.00699e-05	TRUE	CX3CR1;INPP5D;ITGAM;SERPINB9;FCGR3A;GRB2;NCKAP1L;PTPRC;TGFB1;CD226;CYRIB;CORO1A;FCGR1A;LILRB1;VAV1;ARRB2;FCGR1BP;HLA-B;HLA-C;HPRT1	CX3CR1;SERPINB9;INPP5D;CD226;FCGR3A;PTPRC;NCF1;CYRIB;ITGAM;FCGR1A;TGFB1;FCGR1BP;HLA-B;LILRB1;P2RX7;NCKAP1L;GRB2;PIK3R6;TYROBP;PPP3CB;UNC13D;HLA-C;CORO1A;LYST;STAT5B;ARRB2;VAV1;HPRT1;KIF5B	29	0.00043296
GOBP_EXPORT_ACROSS_PLASMA_MEMBRANE	5	-1.31958	0.161161	-3.82539	0.000130566	TRUE	ABCC4;KCNIP1;SLC15A2;TMEM163;SLC8A1;KCNQ1;NEDD4L;CALM1;CALM2;DLG1;HAMP;YWHAE	ABCC4;HAMP;KCNIP1;TMEM163;SLC8A1;SLC15A2;CALM1;YWHAE;KCNQ1;NEDD4L;DLG1;CALM2	12	0.000733799
GOBP_NEURON_PROJECTION_GUIDANCE	5	-1.32141	0.0963807	-3.96033	7.48462e-05	TRUE	CSF1R;CYFIP1;MYCBP2;PTK2;PTPRJ;RAC1;SEMA4D;ARHGAP35;EVL;EXT1;WNT5A;EMB;ANOS1;CHN1;DSCAM;FEZ2;KIF5B;ULK2;ADAM17;ALCAM	WNT5A;UNC5C;DSCAM;CYFIP1;EVL;NFASC;CSF1R;NCAM1;SEMA4D;NRXN3;ROBO1;ARHGAP35;MYCBP2;PTK2;ANOS1;NRCAM;UNC5B;ALCAM;PTPRJ;RAC1;NFIB;SEMA6D;NEO1;FEZ2;ADAM17;CHN1;NRXN1;EXT1;EMB;USP33;ULK2;PTPRO;KIF5B;RPL24	34	0.000458565
GOBP_CARDIAC_MUSCLE_CELL_DIFFERENTIATION	5	-1.32146	0.190438	-3.75506	0.000173303	TRUE	MEF2A;MEF2C;PAK1;SLC8A1;TGFB1;BMPR1A;CXADR;AKAP13;ARRB2;MTOR;ACADM;AKAP6;CTCF;HNRNPU;KAT2A;YY1	MEF2C;PAK1;SLC8A1;MEF2A;TGFB1;CXADR;BMPR1A;AKAP6;ACADM;MTOR;ARRB2;HNRNPU;KAT2A;YY1;AKAP13;CTCF	16	0.000930243
GOBP_POSITIVE_REGULATION_OF_SMOOTH_MUSCLE_CELL_PROLIFERATION	5	-1.32553	0.131213	-3.56049	0.000370159	TRUE	BMPR1A;PAK1;PRKCA;TGFB1;JAK2;MAP3K5;NF1;ID2;P2RY6;CYBA;IL6R;MDM2	PRKCA;PAK1;TGFB1;MDM2;BMPR1A;NF1;JAK2;P2RY6;ID2;IL6R;MAP3K5;CYBA	12	0.0017582
GOBP_NEGATIVE_REGULATION_OF_CELL_POPULATION_PROLIFERATION	5	-1.32725	0.101644	-5.3214	1.02973e-07	TRUE	ABI1;ADGRG1;ALOX5;APPL2;ATM;CD86;CSF1R;INPP5D;LAPTM5;LYN;MEF2C;NCK2;P3H2;PAK1;PKD2;PLPP1;PPARD;PTPN2;PTPRJ;RB1	WNT5A;TMIGD3;PLPP1;MAGI2;ADGRG1;INPP5D;NCK2;MEF2C;PAK1;HSPA1A;P3H2;DLC1;ZEB1;PTPN14;PPARD;CSF1R;VASH1;SKI;NDRG1;RPS6KA2;CLMN;PKD2;ST18;CDK6;PTPRK;ROBO1;ATM;HPGDS;HSPA1B;APPL2;CD86;NDRG2;LST1;H2AC6;WARS1;PTPN2;ERBB4;TGFB1;LYN;SMARCA2;ABI1;CSK;AGTPBP1;TGFBR1;RAPGEF2;PDE9A;BCL6;KAT2B;IDH2;NF1;LILRB1;RB1;ALOX5;FTH1;DNAJB2;JAK2;VSIR;IFNLR1;PDS5B;RB1CC1;TMEM131L;GNA12;GLMN;PTPRJ;AMBRA1;FBXW7;TYROBP;CD37;MNDA;SIRT2;PTPN1;SKAP2;NFIB;DLG1;KMT2A;EIF2AK1;LAPTM5;STK4;LILRB4;AKIRIN1;SHOC2;NDFIP1;CTBP2;AGBL4;SCIN;KLF9;BCL2;SMAD3;MAP2K1;CACNB4;PPP2R5C;SMAD6;PTEN;E2F3;VSIG4;RBM5;GGNBP2;TIAL1;CASK;WWC2;OPRM1;BTK;MDM4;ITCH;CEBPB;BTG2;MARCHF7;GPC3;PBRM1;STK3;STAT3;CD300A;RC3H1;MAD1L1;PELI1;BMPR2;CDC73;CELF1;DIS3L2	119	1.7039e-06
GOBP_CARDIAC_MUSCLE_TISSUE_DEVELOPMENT	5	-1.32772	0.228472	-3.93523	8.31176e-05	TRUE	CHD7;MEF2A;MEF2C;RUNX1;SKI;SLC8A1;TENM4;CXADR;PAK1;TGFB1;BMPR1A;AKAP13;ERBB4;ID2;MTOR;RYR2;TGFBR1;ABL1;ACADM;AKAP6	TENM4;MEF2C;PAK1;SLC8A1;MEF2A;RUNX1;SKI;CHD7;ERBB4;TGFB1;CXADR;TGFBR1;BMPR1A;AKAP6;ID2;ACADM;EGLN1;DIPK2A;RYR2;MTOR;VGLL4;ARRB2;HNRNPU;KAT2A;YY1;AKAP13;ABL1	27	0.00049529
GOBP_REGULATION_OF_AXON_EXTENSION	5	-1.32779	0.165272	-3.47763	0.000505871	TRUE	DIP2B;DISC1;PAK1;SHTN1;SMURF1;DNM2;WNT5A;GSK3B;MACF1;MAP1B;PAFAH1B1;RTN4;ABL1;ADNP;DSCAM;MAP3K13;ARHGAP4;CDKL5;CLASP2;LIMK1	WNT5A;DSCAM;SHTN1;PAK1;SMURF1;DIP2B;MAPT;MAP1B;LIMK1;RTN4;NRCAM;MAP3K13;CLASP2;GSK3B;SIN3A;ADNP;SEMA6D;MAP2;DNM2;DISC1;CDKL5;PAFAH1B1;ARHGAP4;MACF1;ABL1;RYK	26	0.00229223
GOBP_POSITIVE_REGULATION_OF_DEVELOPMENTAL_PROCESS	5	-1.3292	0.0549735	-6.53367	6.41784e-11	TRUE	ACTB;AKT3;ALOX5;ARHGEF7;ARID1A;BIN1;BMPR1A;C3;CD86;CHD7;CX3CR1;CYLD;DISC1;HK2;IL1RAP;IL4R;IL6ST;INPP5D;LYN;MAN2A1	TENM4;TIAM1;CX3CR1;WNT5A;PRKCA;BIN1;TJP1;IL6ST;SORL1;AMOT;IL1RAPL1;HK2;RUNX2;UNC5C;GRID2;SYNDIG1;DSCAM;TAL1;INPP5D;SHTN1;AKT3;MEF2C;RPS6KA3;PAK1;NLGN1;HSPA1A;ZEB1;ADGRB3;SH3GL3;SMURF1;RHOH;C3;PPARD;SLC8A1;IL1RAP;RUNX1;LPAR1;QKI;PTPRC;IL4R;SEMA4D;CHD7;CD74;PIEZO1;MAPT;CD53;ROBO1;SYK;GPRC5B;COBL;SKIL;NACA;TGFBR2;GPM6B;ACTB;PTPRD;RPS6KA1;CLSTN1;HSPA1B;CD86;MAN2A1;MAP1B;BASP1;TAPT1;LRP8;MTURN;MAPK9;ERBB4;TGFB1;CYLD;NFATC2;ZFHX3;LYN;SMARCA2;SOX5;LIMK1;PTK2;MDM2;RTN4;SYT17;SLC7A5;TGFBR1;RAPGEF2;NRCAM;BMPR1A;BCL6;CD4;ENPP2;ARID4B;MAP3K13;NTRK2;ARHGEF7;RB1;HMGB1;NAP1L1;ALOX5;P2RX7;RFX3;PLAG1;CCND1;BRAF;JAK2;VSIR;AKAP6;XRCC5;RPTOR;JUND;DAB1;SPEN;PIK3CD;GSK3B;ZBTB46;MMD;NEDD4L;AMBRA1;NCKAP1L;NIPBL;GAB1;CBFB;NUMB;ID2;PUM2;YBX3;PIK3R6;TYROBP;PRKCH;GCNT2;SIN3A;SIRT2;ZFP36L1;RACK1;RAC1;ADNP;TCF12;ANKRD27;SLC20A2;IL6R;HIPK2;TMEM119;ARID1A;STAU2;ARID1B;NAPEPLD;ITGAX;GAS6;PRKN;ADD1;STK4;KAT7;LILRB4;AKIRIN1;DISC1;INSR;SHOC2;FLOT1;CPEB3;BRD9;ZMYND8;NUMA1;SCIN;BMAL1;MFF;HSP90AB1;BCL2;STAT5B;SMAD3;NRXN1;PRMT3;MTOR;RIN2;BRD4;ARRB2;CUX1;CORO1C;ASXL2;EP300;SMURF2;WNT2B;HNRNPU;KAT2A;NFKB1;CASP8;ITGA5;MAP2K1;MAP3K5;RAP1A;NFATC3;ATP11A;WDFY2;SETD3;WNK1;BICRAL;ITGB2;DHX36;SMARCA4;PRKDC;RBM19;TRAK1;ITSN2;CDKL5;PIAS1;IPO7;SINHCAF;PAFAH1B1;AP3B1;NLRP3;PPP3CA;IQSEC2;HCLS1;SMAP1;TAOK3;KMT5B;ETV5;PARP1;ZC4H2;MACF1;RBBP4;STAT3;NR6A1;DNM1L;ENG;SASH3;CEBPB;BTK;ARID2;SMAD7;FLT1;FXR1;NRDC;TP53BP1;TIAM2;ARHGEF2;IST1;SLC23A2;CYBB;HLA-DRA;MTDH;ABL1;B4GALT5;OPA1;ARNT;MRTFB;PSEN1;OPRM1;GLUL;OGT;SSBP3;PBRM1;TCF4;STK3;NSD2;ZEB2;ZBTB1;NCOA2;ARID4A;CMKLR1;TNFRSF1B;BMPR2	258	4.36213e-09
GOBP_CHEMOKINE_PRODUCTION	5	-1.32952	0.0519015	-3.5828	0.000339926	TRUE	CSF1R;IL17RA;IL4R;SYK;TGFB1;CD74;WNT5A;HMGB1;ERBIN;LILRB4;MBP;TLR2;TLR7	WNT5A;CSF1R;IL4R;CD74;MBP;IL17RA;TLR7;SYK;TGFB1;HMGB1;LILRB4;TLR2;ERBIN	13	0.00163571
GOBP_LYMPHOCYTE_ACTIVATION	5	-1.33012	0.0839806	-6.26219	3.79609e-10	TRUE	ADAM10;APBB1IP;ATM;BLNK;C3;CARD11;CD86;CHD7;CXADR;DOCK10;DOCK8;IKZF1;IL4R;IL6ST;INPP5D;LAT2;MEF2C;NCK2;NFATC2;PAG1	IL6ST;RUNX2;DOCK10;APBB1IP;DOCK8;INPP5D;LAT2;NCK2;MEF2C;PAG1;ZEB1;RHOH;C3;IKZF1;SOCS6;RUNX1;WDFY4;SH3KBP1;ADAM10;RASAL3;IRF8;FCGR3A;PTPRC;BLNK;IL4R;CHD7;CD74;CYRIB;PREX1;HDAC9;JAK3;CDK6;PBX1;ITGAL;SYK;CARD11;SAMSN1;HDAC4;TGFBR2;ATM;ACTB;FCHO1;CD86;GSN;LST1;PTPN2;PLCL2;TGFB1;CYLD;SLC39A10;NFATC2;CXADR;LYN;SMARCA2;ZFP36L2;RPS3;CEACAM21;CSK;PLCG2;BCL6;RPL13A;CD4;LILRB1;FLOT2;HMGB1;P2RX7;BRAF;JAK2;VSIR;SUPT6H;TMEM131L;PIK3CG;PIK3CD;GLMN;PTPRJ;PIBF1;AMBRA1;NCKAP1L;HLA-DPA1;TOP2B;CBFB;ID2;GRB2;PIK3R6;TYROBP;WAS;PPP3CB;RORA;CD37;MNDA;ZFP36L1;UNC13D;SKAP2;IL6R;ARID1A;SEMA6D;ARID1B;DLG1;KMT2A;LMBR1L;GAS6;LAPTM5;CORO1A;KLHL22;KAT7;LILRB4;THY1;NDFIP1;DCLRE1C;NCK1;ADAM17;BCL2;STAT5B;DOCK11;SMAD3;SOD1;MTOR;DCAF1;BRD4;SLC15A4;EP300;HLA-DPB1;PURA;KAT2A;ERCC1;CASP8;MSN;NFATC3;LCP1;IGBP1;VAV1;CCDC88B;PRKCD;SMARCA4;PRKDC;HPRT1;MYH9;DOCK2;MAP3K8;VSIG4;CD276;PTPN11;BID;AP3B1;CD300A;NLRP3;PPP3CA;YY1;SP3;RNF41;HDAC5;TAOK3;TYK2;KMT5B;GPR183;BTK;ITCH;ABL1;CEBPB;MARCHF7;HSPH1;PBRM1;CMTM7;NSD2;ZBTB1;OPA1;STAT3;RC3H1;MAD1L1;KIF13B;PELI1;TNFRSF1B	172	1.7567e-08
GOBP_D_GLUCOSE_IMPORT	5	-1.3314	0.246794	-2.83714	0.00455191	TRUE	APPL2;HK2;MEF2A;SLC2A5;RAP1A;SLC2A3;SORT1	HK2;SLC2A5;MEF2A;SLC2A3;APPL2;RAP1A;SORT1	7	0.0144531
GOBP_NEGATIVE_REGULATION_OF_HEMOPOIESIS	5	-1.33156	0.0705441	-4.08287	4.44829e-05	TRUE	IL4R;INPP5D;LYN;PTPN2;QKI;RUNX1;TMEM131L;CD74;CDK6;JAK3;NF1;HMGB1;LILRB1;ID2;TMEM176B;BCL6;C1QC;CBFB;FBXW7;LILRB4	INPP5D;RUNX1;QKI;IL4R;CD74;JAK3;CDK6;PTPN2;LYN;TMEM176B;BCL6;NF1;LILRB1;HMGB1;TMEM131L;ZBTB46;FBXW7;CBFB;ID2;LILRB4;RC3H1;TAOK3;C1QC	23	0.00029678
GOBP_REGULATION_OF_VASCULATURE_DEVELOPMENT	5	-1.33208	0.179586	-4.12334	3.73417e-05	TRUE	ADAM10;AKT3;C3;CX3CR1;HK2;PRKCA;QKI;RECK;RUNX1;SP100;TGFB1;TGFBR2;ALOX5;GTF2I;NF1;SPRED1;TJP1;VASH1;WNT5A;ADGRB3	CX3CR1;WNT5A;PRKCA;TJP1;AMOT;HK2;AKT3;ADGRB3;C3;RUNX1;VASH1;ADAM10;QKI;GTF2I;SLC12A2;RECK;TGFBR2;WARS1;TGFB1;RTN4;TGFBR1;SP100;NF1;HMGB1;ALOX5;CTNND1;SPRED1;HIPK2;WNK1;ITGB2;PGK1;PIK3CD;CYBB;GLUL;PIK3CG;ABL1;ROCK2;MTDH	38	0.000256486
GOBP_NEGATIVE_REGULATION_OF_BMP_SIGNALING_PATHWAY	5	-1.33585	0.242254	-4.10452	4.0516e-05	TRUE	HTRA1;SKI;SKIL;SMURF1;SORL1;WNT5A;ABL1;HIPK2;CTDSPL2;LEMD3;SMAD6;SMURF2;TRIM33;UBE2D3	WNT5A;SORL1;HTRA1;SMURF1;SKI;SKIL;HIPK2;SMAD6;ABL1;UBE2D3;SMURF2;TRIM33;LEMD3;CTDSPL2	14	0.000272824
GOBP_REGULATION_OF_PHAGOCYTOSIS	5	-1.33658	0.260156	-3.79867	0.000145472	TRUE	APPL2;C3;CAMK1D;PTPRC;PTPRJ;SYK;TGFB1;HCK;NCKAP1L;PLCG2;RAP1A;HMGB1;ITGAV;MYO18A;DOCK2;FCGR1A;RAB31;BTK;CD300A;CSK	C3;PTPRC;ITGAV;SYK;FCGR1A;APPL2;CAMK1D;TGFB1;SYT11;FCGR1BP;CSK;PLCG2;HMGB1;MYO18A;PTPRJ;NCKAP1L;HCK;RAP1A;DOCK2;RAB31;CYBA;SCARB1;BTK;TLR2;STAT3;CD300A	26	0.000803048
GOBP_LYMPHOCYTE_DIFFERENTIATION	5	-1.337	0.119953	-5.86937	4.37466e-09	TRUE	ADAM10;ATM;BLNK;CARD11;CD86;CHD7;DOCK10;IKZF1;IL4R;IL6ST;INPP5D;PLCL2;PREX1;PTPN2;PTPRJ;RUNX1;RUNX2;SYK;TGFB1;TGFBR2	IL6ST;RUNX2;DOCK10;INPP5D;ZEB1;RHOH;IKZF1;RUNX1;ADAM10;IRF8;PTPRC;BLNK;IL4R;CHD7;CD74;PREX1;HDAC9;JAK3;CDK6;PBX1;SYK;CARD11;HDAC4;TGFBR2;ATM;ACTB;CD86;PTPN2;PLCL2;TGFB1;CYLD;SMARCA2;ZFP36L2;PLCG2;BCL6;CD4;HMGB1;BRAF;VSIR;TMEM131L;PIK3CD;PTPRJ;AMBRA1;NCKAP1L;TOP2B;CBFB;ID2;PIK3R6;PPP3CB;RORA;ZFP36L1;IL6R;ARID1A;ARID1B;KMT2A;LMBR1L;GAS6;LAPTM5;KAT7;LILRB4;NDFIP1;DCLRE1C;ADAM17;BCL2;STAT5B;DOCK11;SOD1;MTOR;DCAF1;BRD4;EP300;NFATC3;VAV1;SMARCA4;PRKDC;DOCK2;GPR183;BTK;ABL1;PBRM1;CMTM7;ZBTB1;OPA1;STAT3;RC3H1;AP3B1;TAOK3	87	1.25196e-07
GOBP_MYELOID_CELL_ACTIVATION_INVOLVED_IN_IMMUNE_RESPONSE	5	-1.33726	0.0906591	-3.71985	0.000199339	TRUE	CX3CR1;GAB2;IL4R;ITGAM;LAT2;LYN;PRAM1;SYK;PIK3CD;PLCG2;DOCK2;FER;HMGB1;MILR1;PIK3CG;BTK;CBL;CD300A;SBNO2;ITGB2	CX3CR1;LAT2;PRAM1;IL4R;ITGAM;SYK;LYN;PLCG2;HMGB1;PIK3CG;PIK3CD;TYROBP;STXBP1;UNC13D;SNX4;GAB2;DOCK2;STXBP3;CD300A;SBNO2;MILR1;FER;ITGB2;CBL;BTK;RABGEF1;SPI1	27	0.00104725
GOBP_PHOSPHATIDYLINOSITOL_3_KINASE_PROTEIN_KINASE_B_SIGNAL_TRANSDUCTION	5	-1.33738	0.0988574	-4.72697	2.2789e-06	TRUE	CSF1R;CX3CR1;GAB2;P2RY12;PIK3AP1;PIP5K1B;PPARD;PRKCA;PTK2;PTPRJ;RAC1;SEMA4D;SESN3;TGFB1;ZFP36L1;FCGR3A;JAK2;NF1;PIK3CD;WNT5A	P2RY12;CX3CR1;WNT5A;PRKCA;PIP5K1B;MAGI2;PTPN13;PPARD;CSF1R;PHLPP1;FCGR3A;SESN3;SEMA4D;PIK3AP1;PIK3C2B;ERBB4;TGFB1;PTK2;RTN4;TGFBR1;UNC5B;NTRK2;NF1;JAK2;PLK3;INPP5F;PIK3CG;PIK3CD;PTPRJ;AMBRA1;GAB1;PIP5K1A;GCNT2;PARK7;ZFP36L1;PTPN1;RACK1;RAC1;DIPK2A;CCDC88A;DLG1;GAS6;IGF1R;INSR;ADAM17;NRXN1;MTOR;RGL2;ARRB2;GAB2;VAV1;PRR5;PROS1;PTEN;SPECC1L;CBL;MTDH;FER;HCLS1	59	2.37158e-05
GOBP_SKELETAL_SYSTEM_DEVELOPMENT	5	-1.33802	0.107925	-5.20602	1.92931e-07	TRUE	ANKRD11;BMPR1A;CHD7;CHST11;FOXN3;LRRK1;MEF2C;MTHFD1L;NFATC2;PTPRC;RB1;RPS6KA3;RUNX1;RUNX2;SEMA4D;SKI;TGFB1;TGFBR2;ZEB1;ASH1L	WNT5A;SPNS2;MTHFD1L;RUNX2;CHST11;MEF2C;RPS6KA3;ZEB1;ARID5A;RUNX1;LRRK1;FOXN3;SKI;ETS2;PTPRC;SEMA4D;CHD7;PBX1;TGFBR2;WWOX;TAPT1;TGFB1;NFATC2;MCPH1;SOX5;RAI1;TGFBR1;BMPR1A;LILRB1;ANKRD11;RB1;INSIG2;P2RX7;BBX;XYLT1;GNAS;CHSY1;NIPBL;FBXW7;MBTD1;PUM2;TYROBP;ASH1L;RASSF2;SLC10A7;NFIB;TMEM119;RYR1;EXT1;DLG1;WNT2B;GLG1;DHRS3;RPL13;AKAP13;PAFAH1B1;ASXL1;MAF;RPL38;CSGALNACT1	60	2.80925e-06
GOBP_POTASSIUM_ION_TRANSPORT	5	-1.33804	0.136445	-4.65766	3.19825e-06	TRUE	BIN1;CACNA1D;KCNIP1;KCNK13;KCNQ3;NEDD4L;PKD2;KCNQ1;SLC9A9;CAB39;KCNC3;KCNMB4;KIF5B;NSF;SLC12A6;SLC12A9;AKAP6;ANK2;ANK3;DLG1	BIN1;KCNQ3;KCNIP1;KCNK13;KCNMB4;SLC24A2;KCNH8;CACNA1D;DPP6;PKD2;NALCN;SLC12A2;ANK2;ANK3;YWHAE;NSF;KCNC3;NOS1AP;SLC12A9;P2RX7;DPP10;SLC12A6;AKAP6;SNAP25;NEDD4L;KCNQ1;SLC9A9;DLG1;CAB39;KIF5B;WWP2;LARGE1;KCNMB1	33	3.20562e-05
GOBP_FC_RECEPTOR_SIGNALING_PATHWAY	5	-1.33868	0.18674	-3.61625	0.000298904	TRUE	APPL2;LYN;PAK1;PTK2;SYK;FCGR3A;PLCG2;FER;HCK;MAPK10;MAPK9;PRKCD;ABL1;FCGR1A;VAV1;BTK;FCGR1BP;LIMK1;MAP2K4;MAP3K1	PAK1;FCGR3A;MAPK10;SYK;FCGR1A;APPL2;MAPK9;LYN;LIMK1;PTK2;FCGR1BP;PLCG2;HCK;VAV1;PRKCD;ABL1;MAP2K4;FER;BTK;MAP3K1	20	0.00146874
GOBP_POSITIVE_REGULATION_OF_PLASMA_MEMBRANE_BOUNDED_CELL_PROJECTION_ASSEMBLY	5	-1.34009	0.0380152	-4.08725	4.36511e-05	TRUE	ARHGAP35;AUTS2;CYFIP1;FNBP1L;HSP90AA1;P2RY12;RAC1;WASF2;ACTR2;CCDC88A;DOCK11;TAPT1;FSCN1;GSK3B;MTOR;SEPTIN7;TGFBR1;ARPC2;CROCC;GPM6A	P2RY12;CYFIP1;NLGN1;AUTS2;CCP110;COBL;ARHGAP35;TAPT1;TGFBR1;SEPTIN7;FNBP1L;HSP90AA1;BRK1;P2RX7;CROCC;GSK3B;FSCN1;ABI2;WASF2;RAC1;CCDC88A;AKIRIN1;ZMYND8;DOCK11;MTOR;WASHC1;ACTR2;RAB11FIP3;PFN1;GPM6A;MARK4;ARPC2;WASL;ACTR3;APC	35	0.000292127
GOBP_REGULATION_OF_LEUKOCYTE_MEDIATED_IMMUNITY	5	-1.3404	0.12774	-3.94324	8.03888e-05	TRUE	C3;CX3CR1;GRB2;IL4R;INPP5D;ITGAM;LYN;PTPRC;SERPINB9;SYK;TGFB1;CD226;GAB2;JAK3;NCKAP1L;PLCG2;PRAM1;CYRIB;FCGR1A;HMGB1	CX3CR1;SERPINB9;INPP5D;ARID5A;C3;CD226;PRAM1;PTPRC;IL4R;CYRIB;JAK3;ITGAM;SYK;FCGR1A;TGFB1;LYN;PLCG2;BCL6;HLA-B;LILRB1;HMGB1;P2RX7;SUPT6H;NCKAP1L;GRB2;PIK3R6;TYROBP;WAS;PPP3CB;STXBP1;UNC13D;HLA-C;SNX4;KLHL22;LILRB4;GAB2;VAV1;ITGB2;DHX36;HLA-DRA;KMT5B;BTK	42	0.000480345
GOBP_POSITIVE_REGULATION_OF_CYTOKINE_PRODUCTION	5	-1.34249	0.034772	-5.41489	6.13262e-08	TRUE	ADAM10;BMPR1A;C3;CARD11;CD86;CSF1R;HSP90AA1;IFNGR1;IL17RA;IL1RAP;IL4R;IL6ST;NLRP1;POU2F2;PTPRC;PTPRJ;RUNX1;SORL1;SYK;TGFB1	WNT5A;IL6ST;SORL1;POU2F2;HSPA1A;ARID5A;C3;CSF1R;CD226;IL1RAP;RUNX1;TRAF3IP3;ADAM10;IRF8;FCGR3A;PTPRC;IL4R;GAPDH;CD74;CYRIB;MBP;IL17RA;IFI16;TLR7;SYK;GPRC5B;CARD11;SPTBN1;FCGR1A;HSPA1B;CD86;NLRP1;MAPK9;IFNGR1;TGFB1;RPS3;FCGR1BP;RTN4;PLCG2;SLC7A5;BMPR1A;CD4;TLR1;LILRB1;HSP90AA1;HMGB1;P2RX7;JAK2;PIK3CG;PIK3CD;GLMN;PTPRJ;NAIP;ZBTB20;PIBF1;HLA-DPA1;IL16;HK1;LAPTM5;IRAK3;FLOT1;SETD2;PDE4D;CCDC88B;DHX36;ZC3HAV1;CD276;PTPN11;NLRP3;NOD1;IKBKE;CD58;TYK2;HEG1;STAT3;CASP8;NFAM1;TMED10;HSPD1;SASH3;CEBPB;STAT5B;BTK;TRIM27;CGAS;NRDC;MAPKAPK2;ARHGEF2;HLA-E;SMAD3;CYBB;TLR6;DHX9;CYBA;CLU;ABL1;CARD8;ROCK2;TLR2;G3BP1	100	1.13038e-06
GOBP_REGULATION_OF_MUSCLE_HYPERTROPHY	5	-1.34341	0.104194	-4.31276	1.61229e-05	TRUE	CAMK2D;IL6ST;MEF2A;PRKCA;FOXO1;PAK1;PDE9A;AKAP6;PPP3CA	PRKCA;IL6ST;CAMK2D;PAK1;MEF2A;FOXO1;PDE9A;AKAP6;PPP3CA	9	0.000126596
GOBP_NEGATIVE_REGULATION_OF_CELL_GROWTH	5	-1.34349	0.115548	-3.80644	0.000140982	TRUE	DIP2B;PAK1;PPARD;PTPRJ;RB1;TGFB1;HSPA1A;RTN4;WNT5A;CRLF3;SMARCA2;SPP1;ULK2;BCL2;BCL6;ENO1;PRDM11;SERTAD2;SMAD3;VGLL4	WNT5A;PAK1;HSPA1A;PPARD;DIP2B;SPP1;HSPA1B;TGFB1;ENO1;SMARCA2;RTN4;BCL6;RB1;DNAJB2;PRDM11;PTPRJ;SERTAD2;ST7L;RACK1;SEMA6D;MAP2;BCL2;SMAD3;VGLL4;CRYAB;YY1;IP6K2;SMARCA4;CRLF3;SIPA1;NDRG3;ARHGAP4;TCHP;ULK2	34	0.000784235
GOBP_CYTOKINE_PRODUCTION_INVOLVED_IN_INFLAMMATORY_RESPONSE	5	-1.34382	0.194332	-3.32657	0.000879227	TRUE	ALOX5;APPL2;IL17RA;PRKCA;JAK2;MAPK9;TLR6;STAT3	PRKCA;IL17RA;APPL2;MAPK9;ALOX5;JAK2;TLR6;STAT3	8	0.00358112
GOBP_CONNECTIVE_TISSUE_DEVELOPMENT	5	-1.34424	0.136655	-4.01683	5.89856e-05	TRUE	CHST11;MEF2C;NFATC2;PPARD;RASAL2;RUNX1;RUNX2;SORL1;SPTLC2;TBL1XR1;TGFB1;TGFBR2;ZEB1;BMPR1A;EXT1;RB1;TAPT1;WNT5A;CHSY1;PUM2	WNT5A;SORL1;RUNX2;RASAL2;CHST11;MEF2C;ZEB1;ARID5A;PPARD;RUNX1;UBB;TGFBR2;SPTLC2;TAPT1;TGFB1;TBL1XR1;NFATC2;SOX5;TGFBR1;OXCT1;BMPR1A;RB1;EXT1;CHSY1;WNT2B;PTPN11;FTO;VPS13B;GLG1;PUM2;CD2AP;MAF;CSGALNACT1	33	0.000370791
GOBP_POSITIVE_REGULATION_OF_MYELOID_LEUKOCYTE_DIFFERENTIATION	5	-1.34541	0.14091	-3.61549	0.000299781	TRUE	PRKCA;RB1;RUNX1;TGFB1;ZFP36L1;CD4;CD74;ID2;HCLS1;PPP3CA;RPTOR;TYROBP	PRKCA;RUNX1;CD74;TGFB1;CD4;RB1;RPTOR;ID2;TYROBP;ZFP36L1;PPP3CA;HCLS1	12	0.00146874
GOBP_REGULATION_OF_POSTSYNAPSE_ORGANIZATION	5	-1.34633	0.0841019	-4.27669	1.89689e-05	TRUE	ADAM10;ARHGAP12;ARHGAP22;DOCK10;DOCK4;IL1RAP;SYNDIG1;TANC1;ELMO1;GRID2;NF1;RAC1;WNT5A;LRP8;NECTIN3;RTN4;ABI3;DISC1;GRID1;IL1RAPL1	TANC1;WNT5A;NECTIN3;IL1RAPL1;GRID2;DOCK10;SYNDIG1;ARHGAP22;NLGN1;DOCK4;IL1RAP;ADAM10;GRID1;ARHGAP12;PTPRD;ABI3;MAP1B;ELMO1;PPFIA2;LRP8;RTN4;NRCAM;NF1;RAC1;DISC1;PAFAH1B1;PUM2	27	0.000145273
GOBP_MUSCLE_SYSTEM_PROCESS	5	-1.34701	0.119558	-4.38284	1.1714e-05	TRUE	BIN1;CACNA1D;CAMK2D;DOCK4;HSP90AA1;IL6ST;KCNIP1;MEF2A;MYOF;PAK1;PRKCA;RCSD1;SLC8A1;FOXO1;NEDD4L;PDE4D;RYR1;GSN;HDAC4;KCNQ1	PRKCA;BIN1;IL6ST;CTNNA3;KCNIP1;CAMK2D;PAK1;DOCK4;CACNA1D;CACNA2D1;SLC8A1;MEF2A;MYOF;HDAC4;ANK2;CALM1;GNAO1;GSN;ENO1;SSPN;GATM;FOXO1;NOS1AP;PDE9A;HSP90AA1;GUCY1A1;RCSD1;AKAP6;INPP5F;PIK3CG;NEDD4L;CALM3;TMOD1;DTNA;ZDHHC21;DLG1;RAP1GDS1;CACNB2;PDE4D;APBB1;RYR2;SMAD3;SOD1;MTOR;ARRB2;HSBP1;CRYAB;YY1;MYL6;RYR1;MAP2K1;KCNQ1;ATP2A2;SETD3;SLMAP;CALM2;PPP3CA	57	9.72441e-05
GOBP_PHAGOCYTOSIS_ENGULFMENT	5	-1.34732	0.306837	-4.94937	7.4453e-07	TRUE	APPL2;ARHGAP12;ARHGAP25;C3;ITGAM;RAC1;BIN2;ELMO1;NCKAP1L;PLCG2;GSN;XKR6;FCGR1A;MYH9;ITGB2;RAB31	C3;ARHGAP25;ITGAM;ARHGAP12;FCGR1A;APPL2;ELMO1;GSN;BIN2;PLCG2;NCKAP1L;RAC1;XKR6;ITGB2;MYH9;RAB31	16	9.05072e-06
GOBP_TUMOR_NECROSIS_FACTOR_SUPERFAMILY_CYTOKINE_PRODUCTION	5	-1.34766	0.0537464	-4.03611	5.43444e-05	TRUE	ADAM10;CD86;CX3CR1;IFNGR1;PTPRC;PTPRJ;SYK;TGFB1;TLR1;VSIR;FCGR3A;IRAK3;JAK2;PLCG2;WNT5A;HMGB1;LILRB1;ZBTB20;CLU;CYBB	CX3CR1;WNT5A;ARID5A;ADAM10;FCGR3A;PTPRC;SYK;FCGR1A;CD86;IFNGR1;TGFB1;SYT11;FCGR1BP;PLCG2;TLR1;LILRB1;HMGB1;JAK2;VSIR;PTPRJ;ZBTB20;TYROBP;PARK7;CLU;IRAK3;CYBB;TLR6;DHX9;CYBA;FXR1;BTK;LILRB4;HLA-E;ARRB2;TLR2	35	0.000343602
GOBP_POSITIVE_REGULATION_OF_IMMUNE_SYSTEM_PROCESS	5	-1.34785	0.0960494	-6.44791	1.134e-10	TRUE	ADAM10;APPL2;ARID1A;BLNK;C3;CAMK1D;CARD11;CD86;CSF1R;CX3CR1;DOCK8;FYB1;GALNT2;GRB2;HSP90AA1;IL13RA1;IL4R;IL6ST;INPP5D;ITGAM	P2RY12;CX3CR1;WNT5A;PRKCA;TMIGD3;IL6ST;KCNK13;TLR10;DOCK8;INPP5D;LAT2;NCK2;MEF2C;GALNT2;PLA2G4A;RPS6KA3;PAK1;HSPA1A;ARID5A;RHOH;C3;CSF1R;CD226;PRAM1;RUNX1;SH3KBP1;TRAF3IP3;A2M;FYB1;ADAM10;RASAL3;SLC15A2;JAM3;FCGR3A;PTPRC;BLNK;IL4R;CD74;CYRIB;NLRC5;PIK3AP1;ITGAM;IFI16;TLR7;SYK;GPRC5B;ALPK1;CARD11;TGFBR2;ACTB;FCGR1A;FCHO1;HSPA1B;APPL2;CD86;NLRP1;IRAK2;CAMK1D;YWHAE;PTPN2;PLCL2;TGFB1;CYLD;SLC39A10;NFATC2;LYN;SMARCA2;USP15;SFPQ;LIMK1;PTK2;RPS3;RTN4;CSK;PLCG2;SLC7A5;ZDHHC3;BCL6;RPL13A;CD4;HLA-B;TLR1;NF1;LILRB1;HSP90AA1;RB1;FLOT2;HMGB1;ERMAP;P2RX7;IL13RA1;MYO18A;BRAF;JAK2;VSIR;XRCC5;RPTOR;JUND;PIK3CD;ZBTB46;PTPRJ;NAIP;MAPK1;AMBRA1;NCKAP1L;HLA-DPA1;HCK;IL16;CBFB;ID2;PUM2;GRB2;TASL;PIK3R6;TYROBP;PRKCH;SIN3A;CD37;MNDA;PARK7;STXBP1;SIRT2;ZFP36L1;RAC1;CLU;TRIM56;IL6R;ARID1A;HLA-C;MIA3;ARID1B;SNX4;GAS6;LAPTM5;CORO1A;KLHL22;LILRB4;AKIRIN1;LPXN;RNF125;PDE4D;THY1;CACNB4;HK1;IRAK3;FLOT1;GAB2;RAP1A;C1RL;WNK1;ANKRD17;VAV1;ITGB2;CCDC88B;DGKZ;DHX36;PUM1;PRKCD;SMARCA4;PRKDC;RPS19;CREBBP;UBE2K;TLR6;OTULIN;HSPH1;DHX9;HLA-DRA;CSNK1A1;CYBA;CD2AP;ABL1;ZC3HAV1;GPR183;KMT5B;CARD8;FER;MTOR;BTK;ITCH;OGT;PSPC1;PBRM1;PPP3CA;HCLS1;TLR2;KHDRBS1;C1QB;RABGEF1;NSD2;ZBTB1;OPA1;WASHC4;LCP2;ERBIN;CD300A;RC3H1;AP3B1;MAP3K8;CLPB;CMKLR1;PELI1	202	6.6661e-09
GOBP_MESENCHYMAL_CELL_DIFFERENTIATION	5	-1.34808	0.0848141	-4.06807	4.74044e-05	TRUE	AKNA;BMPR1A;LDLRAD4;MEF2C;PTK2;QKI;SEMA4D;TGFB1;TGFBR2;TIAM1;SPRED1;TAPT1;WNT5A;DDX17;EXT1;PTEN;RTN4;ARB2A;DDX5;ERBB4	TIAM1;WNT5A;MEF2C;QKI;NCAM1;SEMA4D;DDX5;LDLRAD4;TGFBR2;RPS7;TAPT1;ERBB4;TGFB1;SLC39A10;LRP6;PTK2;RTN4;TGFBR1;DDX17;BMPR1A;USF3;AKNA;GSK3B;MAPK1;LIMS1;GCNT2;FBXO11;EXT1;SPRED1;PTEN;MTOR;ROCK2;ARB2A	33	0.000311494
GOBP_MESENCHYME_DEVELOPMENT	5	-1.34869	0.0596226	-4.30996	1.63287e-05	TRUE	AKNA;LDLRAD4;MEF2C;PKD2;PTK2;QKI;SEMA4D;TGFB1;TGFBR2;TIAM1;ZFP36L1;BMPR1A;SPRED1;WNT5A;DDX17;EXT1;MAPK1;RTN4;TAPT1;ARB2A	TIAM1;WNT5A;MEF2C;QKI;NCAM1;SEMA4D;PKD2;DDX5;LDLRAD4;ROBO1;TGFBR2;RPS7;BASP1;TAPT1;ERBB4;TGFB1;SLC39A10;LRP6;PTK2;MDM2;RTN4;TGFBR1;DDX17;BMPR1A;USF3;AKNA;GSK3B;MAPK1;LIMS1;GCNT2;ZFP36L1;FBXO11;EXT1;SPRED1;MTOR;MDM4;ROCK2;PTEN;ARB2A;EXOC4;BNC2;ZEB2;PHACTR4;PPP3R1;BMPR2	45	0.000127752
GOBP_NEGATIVE_REGULATION_OF_PROTEIN_CONTAINING_COMPLEX_ASSEMBLY	5	-1.349	0.124065	-4.0656	4.79097e-05	TRUE	AIDA;ARHGEF7;CAPZB;IFI16;SORL1;SSH1;SSH2;TMSB4X;CSNK1A1;GSK3B;GSN;HMGB1;SNCA;ADD1;CARD8;CYRIB;EP300;PRKCD;RPL13A;TBCD	SORL1;TMSB4X;SSH2;SSH1;JAM3;CAPZB;CYRIB;IFI16;SPTBN1;SNCA;GSN;AIDA;RPL13A;ARHGEF7;TBCD;HMGB1;GSK3B;TMOD1;PARK7;STXBP1;SIRT2;CLU;ANKRD27;ADD3;MAP2;ADD1;SCIN;EP300;CRYAB;PFN1;CSNK1A1;OGT;TMOD2;RDX;PRKCD;DNAJC15;CAPZA2;TMC8;ARFGEF1;CAPZA1;CARD8;MTPN;DYRK1A;TMOD3;EPS8	45	0.000312924
GOBP_REGULATION_OF_CELL_SIZE	5	-1.34926	0.133548	-4.52175	6.13294e-06	TRUE	AKT3;ARHGAP35;DIP2B;DISC1;HSP90AA1;PAK1;PUM2;RAC1;SEMA4D;SHTN1;SMURF1;DEPTOR;DNM2;GSK3B;PTEN;RAP1GAP2;RTN4;WNT5A;MACF1;MAP1B	WNT5A;AMOT;DSCAM;SHTN1;AKT3;PAK1;SMURF1;DIP2B;SEMA4D;SPP1;MAPT;SLC12A2;GPRC5B;RAP1GAP2;ARHGAP35;MAP1B;LIMK1;RTN4;NRCAM;MAP3K13;HSP90AA1;SLC12A9;P2RX7;CLASP2;SLC12A6;RB1CC1;RPTOR;GSK3B;DEPTOR;PUM2;SIN3A;RAC1;ADNP;SEMA6D;MAP2;DNM2;DISC1;MSN;WNK1;VAV1;PTEN;CDKL5;PAFAH1B1;MTOR;ARHGAP4;PLEK;MACF1;ULK2;GOLGA4;IST1;CREB1;MTPN;ABL1;RYK	54	5.42241e-05
GOBP_CARDIAC_MUSCLE_CONTRACTION	5	-1.34933	0.227441	-3.84327	0.000121405	TRUE	BIN1;CACNA1D;CAMK2D;HSP90AA1;SLC8A1;NEDD4L;CTNNA3;GSN;KCNQ1;PDE4D;CALM1;PIK3CG;ANK2;ATP2A2;CACNA2D1;CALM2;CALM3;DLG1;MTOR;NOS1AP	BIN1;CTNNA3;CAMK2D;CACNA1D;CACNA2D1;SLC8A1;ANK2;CALM1;GSN;NOS1AP;HSP90AA1;PIK3CG;NEDD4L;CALM3;KCNQ1;ATP2A2;PDE4D;DLG1;CALM2;RYR2;MTOR	21	0.000693063
GOBP_REGULATION_OF_SMAD_PROTEIN_SIGNAL_TRANSDUCTION	5	-1.35008	0.271545	-3.95089	7.78625e-05	TRUE	BMPR1A;LDLRAD4;SKI;TGFB1;TGFBR2;JAK2;PMEPA1;GLCE;TGFBR1;NUP93;SMAD6;SPTBN1	SKI;LDLRAD4;TGFBR2;SPTBN1;PMEPA1;TGFB1;TGFBR1;BMPR1A;JAK2;GLCE;NUP93;SMAD6	12	0.000469116
GOBP_EMBRYONIC_ORGAN_DEVELOPMENT	5	-1.35045	0.169066	-4.71442	2.42394e-06	TRUE	BMPR1A;CHD7;CHST11;GRB2;MEF2C;MTHFD1L;MYO6;PKD2;RAC1;RUNX2;TGFB1;TGFBR2;ZEB1;ZFP36L1;NIPBL;TAL1;TFEB;VASH1;WNT5A;BIRC6	WNT5A;NECTIN3;MYO6;MTHFD1L;RUNX2;SALL1;TAL1;CHST11;MEF2C;LRIG1;ZEB1;VASH1;CHD7;PKD2;PBX1;COBL;TGFBR2;CDH23;TGFB1;TGFBR1;BMPR1A;HSCB;INSIG2;RPL10;TFEB;MAPK1;NIPBL;ID2;GRB2;ARL13B;EGLN1;ZFP36L1;RAC1;ERCC3;HIPK2;DLG1;KMT2A;STK4;BPTF;RYR2;SMAD3;SOD1;MAP2K1;KCNQ1;TTC39C;MBD2;MIB1;GGNBP2;TRA2B;BIRC6;SUFU;CEBPB;RPL38;DYNC2I1;ARNT;ARID2;CEP290;PHACTR4;RBBP6;STK3	60	2.51051e-05
GOBP_POSITIVE_REGULATION_OF_LOCOMOTION	5	-1.35143	0.134559	-5.65177	1.58803e-08	TRUE	ADAM10;AKT3;ATM;CSF1R;CX3CR1;DOCK4;DOCK8;MAP4K4;P2RY12;PREX1;PRKCA;PTK2;PTPRJ;RAC1;SEMA4D;SHTN1;SRGAP2C;TGFB1;TGFBR2;TIAM1	P2RY12;TIAM1;CX3CR1;WNT5A;PRKCA;TJP1;AMOT;DSCAM;DOCK8;SHTN1;AKT3;PAK1;DOCK4;SRGAP2C;TMSB4X;MAP4K4;CSF1R;SSH1;ADAM10;LPAR1;JAM3;PTPRC;SEMA4D;SUN2;CD74;PREX1;ITGAV;HDAC9;MALAT1;TGFBR2;ATM;ATP8A1;CAMK1D;BCAS3;TGFB1;LYN;PTK2;MDM2;RTN4;PLCG2;TGFBR1;RAPGEF2;BCL6;ENPP2;ARHGEF7;HMGB1;CLASP2;CCAR1;JAK2;VSIR;ZNF609;PIK3CG;PIK3CD;PTPRJ;MAPK1;NCKAP1L;NIPBL;GAB1;IL16;NUMB;GCNT2;RACK1;RAC1;MAPRE2;IL6R;SEMA6D;MIA3;ITGAX;GAS6;IGF1R;CORO1A;RAB11A;STK4;AKIRIN1;THY1;INSR;MAP2K1;WNK1;RIN2;MGAT5;KIF20B;FER;MTOR;ABL1;ROCK2;PPP3CA	86	3.59787e-07
GOBP_MONONUCLEAR_CELL_DIFFERENTIATION	5	-1.35164	0.126313	-5.89878	3.66209e-09	TRUE	ADAM10;ATM;BLNK;CARD11;CD86;CHD7;CSF1R;DOCK10;IKZF1;IL4R;IL6ST;INPP5D;PLCL2;PREX1;PRKCA;PTPN2;PTPRJ;QKI;RB1;RUNX1	PRKCA;IL6ST;RUNX2;DOCK10;INPP5D;ZEB1;RHOH;IKZF1;CSF1R;RUNX1;ADAM10;QKI;IRF8;PTPRC;BLNK;IL4R;CHD7;CD74;PREX1;HDAC9;JAK3;CDK6;PBX1;IFI16;SYK;CARD11;HDAC4;TGFBR2;ATM;ACTB;CD86;PTPN2;PLCL2;TGFB1;CYLD;LYN;SMARCA2;TMEM176B;ZFP36L2;PLCG2;BCL6;CD4;HLA-B;LILRB1;RB1;HMGB1;BRAF;VSIR;TMEM131L;PIK3CD;ZBTB46;PTPRJ;AMBRA1;NCKAP1L;TOP2B;CBFB;ID2;PIK3R6;PPP3CB;RORA;ZFP36L1;TRPM2;IL6R;ARID1A;ARID1B;KMT2A;LMBR1L;GAS6;EIF2AK1;LAPTM5;KAT7;LILRB4;VPS13A;NDFIP1;DCLRE1C;ADAM17;BCL2;STAT5B;DOCK11;SOD1;MTOR;DCAF1;BRD4;EP300;NFATC3;VAV1;SMARCA4;PRKDC;MYH9;DOCK2;GPR183;BTK;ABL1;CEBPB;PBRM1;GAB3;HCLS1;TLR2;CMTM7;ZBTB1;OPA1;STAT3;RC3H1;AP3B1;TAOK3	105	1.0911e-07
GOBP_SMALL_GTPASE_MEDIATED_SIGNAL_TRANSDUCTION	5	-1.35212	0.0491522	-6.20733	5.38916e-10	TRUE	ABR;ADGRG1;ARHGAP12;ARHGAP20;ARHGAP21;ARHGAP22;ARHGAP25;ARHGAP26;ARHGAP32;ARHGAP35;ARHGEF7;AUTS2;CYFIP1;DENND3;DENND4A;DOCK10;DOCK4;DOCK8;FGD4;GARNL3	RASGEF1C;DENND3;TIAM1;MCF2L;AMOT;SRGAP2;DOCK10;CYFIP1;DOCK8;ADGRG1;ARHGAP22;SHTN1;SIPA1L2;DOCK4;DLC1;AUTS2;MAP4K4;RHOH;PLD1;ARHGAP25;ARHGAP32;PICALM;RASAL3;LPAR1;ABR;DOCK3;RAPGEF5;ARHGAP20;SEMA4D;ARHGAP27;ARHGDIB;GARNL3;RASA3;CYRIB;RAPGEF4;PREX1;ITGAV;RAB12;ARHGAP24;ROBO1;RAP1GAP2;DEF6;DOCK9;ARHGAP35;ARHGAP12;ARHGAP26;ARFGEF3;HACE1;ELMO1;SRGAP3;ARHGAP21;RALGPS2;LIMK1;RTN4;RAPGEF2;BCL6;ARHGAP15;NF1;ARHGEF7;HACD3;RB1;GDI2;FARP2;BRK1;CCDC125;RGS19;PKP4;CDC42SE2;DAB1;DENND4A;FGD4;GNA12;PIK3CG;RAPGEF1;PPP2CB;GRB2;RAP2A;ARHGAP17;ABI2;CUL3;WAS;WASF2;PARK7;MAP2K1;RAC1;BCAR3;FLOT1;RAP1A;ARHGAP31;CDC42SE1;TNS3;WNK1;VAV1;SIPA1L3;CYTH4;RIN2;SRGAP1;GBF1;DOCK2;SIPA1;RAP1B;CDKL5;ARHGEF3;FAM13B;CSNK1A1;GNB1;CRK;IQSEC2;AKAP13;FAM13A;ARHGAP45;GMIP;ARHGAP6;CCDC88A;ARRB1;ARHGAP4;RAB39A;HEG1;KSR1;ARFGEF1;CD2AP;CBL;SPATA13;RAPGEF6;CHN1;CYTH3;ABL1;FXR1;SCAI;FGD2;DOCK11;FGD3;ROCK2;OGT;G3BP1;RABGEF1	136	2.26125e-08
GOBP_PROTEIN_LOCALIZATION_TO_SYNAPSE	5	-1.35303	0.181985	-3.50569	0.000455421	TRUE	ADAM10;DLG2;RAB11A;RAP1A;CLSTN1;DLG1;MAP2K1;SACM1L;WNT5A;GPHN;KIF5B;STAU2;ERBB4;MAPK8IP3;NLGN1;NRXN1;OGT;ZDHHC2;ABHD17B;IQSEC2	WNT5A;NLGN1;DLG2;ADAM10;MAPT;LRRC7;CLSTN1;ERBB4;GPHN;STAU2;DLG1;RAB11A;SACM1L;NRXN1;ZDHHC2;RAP1A;ABHD17B;OGT;MAP2K1;MAPK8IP3;KIF5B;IQSEC2;STAU1;PCLO	24	0.0020986
GOBP_AXON_DEVELOPMENT	5	-1.35422	0.0622987	-5.27496	1.32785e-07	TRUE	ARHGAP35;AUTS2;CSF1R;CYFIP1;DIP2B;DISC1;MYCBP2;NUMB;PAK1;PICALM;PRKCA;PTK2;PTPRJ;PUM2;RAC1;SEMA4D;SHTN1;SMURF1;TIAM1;UST	TIAM1;WNT5A;PRKCA;UNC5C;DSCAM;CYFIP1;SHTN1;EVL;PAK1;AUTS2;NFASC;SMURF1;CSF1R;LRRC4C;DIP2B;PICALM;NCAM1;PLP1;APLP1;SEMA4D;CNP;SPP1;UST;MAPT;NRXN3;ROBO1;COBL;SKIL;NCAM2;ARHGAP35;GPM6B;ANK3;ACTB;MAP1B;MYCBP2;LIMK1;PTK2;RTN4;ANOS1;NRCAM;UNC5B;MAP3K13;NTRK2;STK24;CLASP2;BRAF;JAK2;ALCAM;DAB1;INPP5F;GSK3B;PTPRJ;VCL;TOP2B;NUMB;PUM2;PPP3CB;SIN3A;STXBP1;RAC1;MARK2;PITPNA;ADNP;NFIB;ATL1;SEMA6D;MAP2;DNM2;NEO1;DISC1;THY1;APBB1;FEZ2;FLOT1;UCHL1;ADAM17;CHN1;BCL2;NRXN1;MAP2K1;EXT1;EMB;PTEN;TRAK1;CDKL5;PTPN11;PAFAH1B1;VASP;MAPK8IP3;KIF5B;CAMSAP2;ARHGAP4;MACF1;MTR;CD2AP;RPS6KA5;CTNNA1;SPG11;RAB10;ULK2;NRDC;TIAM2;ARHGEF40;GOLGA4;IST1;LRIG2;CREB1;SPAST;USP33;ABL1;B4GALT5;PTPRO;PSEN1;RYK;RPL24;CNTN1;C9orf72	117	2.09281e-06
GOBP_DEVELOPMENTAL_MATURATION	5	-1.35733	0.098989	-4.7493	2.04119e-06	TRUE	ANKS1A;C3;CX3CR1;IGSF21;KCNQ3;PICALM;RAC1;RB1;RECK;RUNX2;SEMA4D;TGFB1;EXT1;NF1;RERE;RFX3;SCLT1;TUT4;WNT5A;ADGRB3	CX3CR1;WNT5A;KCNQ3;IGSF21;RUNX2;TAL1;ADGRB3;C3;PICALM;SEMA4D;RPS6KA2;GLDN;RECK;CLSTN1;CNTNAP2;MAP1B;TGFB1;TDRD7;NRCAM;MAP3K13;NF1;RB1;FARP2;RFX3;SCLT1;TUT4;XYLT1;DAB1;H3-3B;CBFB;ID2;ANKS1A;STXBP1;SIRT2;RAC1;ZDHHC20;ANKRD27;RYR1;EXT1;RERE;PTBP3;B4GALT5;DISC1;PTEN;MTCH1;BTK	46	2.15514e-05
GOBP_POSITIVE_REGULATION_OF_PRODUCTION_OF_MOLECULAR_MEDIATOR_OF_IMMUNE_RESPONSE	5	-1.35743	0.137401	-4.23368	2.29902e-05	TRUE	CD86;GALNT2;IL13RA1;IL4R;PTPRC;SYK;TGFB1;CD226;CD74;PLCG2;WNT5A;LAPTM5;LILRB1;RTN4;BTK;HK1;ARID5A;DHX36;GPRC5B;HLA-E	WNT5A;GALNT2;ARID5A;CD226;PTPRC;IL4R;CD74;TLR7;SYK;GPRC5B;CD86;TGFB1;RTN4;PLCG2;SLC7A5;LILRB1;P2RX7;IL13RA1;HK1;LAPTM5;DHX36;KMT5B;BTK;HLA-E;NSD2	25	0.000170661
GOBP_POSITIVE_REGULATION_OF_MOLECULAR_FUNCTION	5	-1.35912	0.0668745	-5.54274	2.97782e-08	TRUE	ABI1;ABR;ARHGEF7;CACNA1D;CAMK1D;CARD11;CSF1R;DOCK10;DOCK8;EPB41;HMGB1;NEK10;NF1;PIP5K1A;PTK2;PTPRC;RAP1A;RASSF2;RB1;RGS10	TIAM1;WNT5A;TMIGD3;SRGAP2;DOCK10;DOCK8;RGS10;HSPA1A;CACNA1D;TMSB4X;USP6NL;RNF220;CSF1R;ABR;SKI;PTPRC;SEMA4D;CD74;MBP;SGK1;RPL11;GPRC5B;CDC14B;CARD11;DOCK9;EPB41;HSPA1B;AZIN2;SNCA;CAMK1D;TAB2;BCAS3;CCNY;ABI1;PTK2;TERF2IP;RPS3;RAPGEF2;NEK10;CD4;MAP3K13;NF1;TRIM22;ARHGEF7;RB1;HMGB1;CCDC125;DNAJB2;JAK2;VSIR;XRCC5;GNAS;PIK3CG;GSK3B;RAPGEF1;MMD;PIBF1;RFC3;PIP5K1A;SSBP1;RIC1;LIMS1;PIK3R6;PRKCH;RASSF2;SIRT2;PTPN1;RACK1;CLU;DIPK2A;CCDC88A;TRIM13;GAS6;ADD1;THY1;RALGAPA1;FLOT1;NVL;TRIM8;RPS2;RAB3GAP1;ADAM17;DOCK11;RPS6KA4;TIGAR;CORO1C;EP300;HNRNPU;TBC1D30;TRIM38;RAP1A;MAP2K1;MAP3K5;BCAR3;PRKCD;STIM2;CAB39;ERC1;TNFRSF10B;NLRP3;NOD1;SNX13;ZC3H15;TAOK3;LCP2;ZC4H2;RAB11FIP2;RPS6KA5;BTK;TRIM27;HTT;SGSM2;FLT1;ARHGEF2;RAPGEF6;TLR6;MAP3K4;DHX9;NIPSNAP2;MTDH;USP33;ABL1;FER;ZFP91;PDGFB;SNX18;WRN;ATF2;EVI5;PDCD10;PARP9;MAPK8;STRADA;TLR2;PHACTR4	135	6.11016e-07
GOBP_REGULATION_OF_ACTIN_FILAMENT_LENGTH	5	-1.36004	0.172997	-4.99655	5.8364e-07	TRUE	ARHGAP35;BIN1;CAPZB;COTL1;CYFIP1;NCK2;PREX1;RAC1;SSH1;SSH2;EVL;GRB2;GSN;NCKAP1L;TMSB4X;CYRIB;DLG1;HCK;PRKCD;ADD1	BIN1;COTL1;CYFIP1;NCK2;EVL;TMSB4X;SSH2;SSH1;CAPZB;CYRIB;PREX1;ARHGAP35;SPTBN1;GSN;BRK1;ARPC3;NCKAP1L;HCK;TMOD1;GRB2;WAS;RAC1;ADD3;DLG1;ADD1;CORO1A;NCK1;DSTN;SCIN;PRKCD;FCHSD2;FER;MTOR;SPECC1L;HCLS1;TMOD3;CAPZA1;EPS8	38	7.51134e-06
GOBP_GLIAL_CELL_DEVELOPMENT	5	-1.36053	0.103428	-4.20576	2.60211e-05	TRUE	GRB2;IFNGR1;LYN;NF1;SKI;TENM4;TGFB1;CDK6;LPAR1;PTEN;MAP2K1;MAPK1;CLU;ID2;PLP1;ABCA2;B4GALT5;CERS6;CNTN1;GPM6B	TENM4;LPAR1;SKI;PLP1;NDRG1;MAPT;CDK6;ABCA2;GPM6B;IFNGR1;TGFB1;LYN;NTRK2;NF1;MAPK1;ID2;GRB2;SIRT2;CLU;MAP2K1;PTEN;B4GALT5;PSEN1;CNTN1;TLR2;ZEB2;CERS6;PPP3R1	28	0.000189919
GOBP_INTRINSIC_APOPTOTIC_SIGNALING_PATHWAY_BY_P53_CLASS_MEDIATOR	5	-1.36064	0.230785	-3.38257	0.000718119	TRUE	CD74;DDX5;EP300;FHIT;HIPK2;IFI16;PTTG1IP;USP15;WWOX;PPP2R5C;PRKN;URI1;BCL2;HNRNPK;MDM2;RRM2B;MARCHF7;PPP1R13B;CHEK2;DDIT4	CD74;DDX5;UBB;IFI16;DDIT4;RPS7;WWOX;USP15;MDM2;FHIT;PPP1R13B;HNRNPK;HIPK2;PRKN;PTTG1IP;URI1;BCL2;RRM2B;EP300;PPP2R5C;CHEK2;TP53BP1;MARCHF7;SIRT1;SNW1;KDM1A	26	0.0030506
GOBP_CHONDROCYTE_DIFFERENTIATION	5	-1.36105	0.191085	-4.21707	2.47499e-05	TRUE	BMPR1A;CHST11;MEF2C;RB1;RUNX1;RUNX2;TGFB1;TGFBR2;CHSY1;EXT1;GLG1;MAF;SOX5;TGFBR1;WNT2B;ARID5A	RUNX2;CHST11;MEF2C;ARID5A;RUNX1;TGFBR2;TGFB1;SOX5;TGFBR1;BMPR1A;RB1;EXT1;CHSY1;WNT2B;GLG1;MAF	16	0.000181862
GOBP_HOMEOSTASIS_OF_NUMBER_OF_CELLS	5	-1.36177	0.108038	-4.84864	1.2431e-06	TRUE	ADGRG1;AKT3;CARD11;CX3CR1;DOCK10;IKZF1;INPP5D;LYN;MEF2C;NCKAP1L;NF1;PACS1;PTPN2;RAC1;RASSF2;RB1;RPS24;SKIL;TGFB1;ZFP36L1	CX3CR1;SPNS2;DOCK10;TAL1;ADGRG1;INPP5D;AKT3;MEF2C;HSPA1A;IKZF1;JAM3;CD74;JAK3;CDK6;POC1B;SKIL;CARD11;CDIN1;HSPA1B;RPS24;PACS1;RPS14;PTPN2;TGFB1;CYLD;LYN;SFXN1;BCL6;NF1;RB1;HMGB1;HSCB;P2RX7;JAK2;WDR37;TUBA1A;PIK3CD;NCKAP1L;CADPS2;ID2;PPP3CB;RASSF2;ZFP36L1;RAC1;HIPK2;KMT2A;NAPEPLD;SELENOW;CORO1A;KAT7;FBXO21;KMT2E;VPS13A;ADAM17;BCL2;STAT5B;DOCK11;SOD1;KCNQ1;EXT1;PRKDC;PTPN11;RPS19;PTBP3;ABL1;ASXL1;ARNT;RC3H1;IREB2;TCEA1;RCOR1;OCIAD1;ARID4A;ADAR;PPP2CA;B2M;PPP2R3C;SP3;GPR183;GLUL;BTK;POLB;HCLS1;STAT3;AP3B1;HNRNPU;TMOD3	87	1.4009e-05
GOBP_POSITIVE_REGULATION_OF_GROWTH	5	-1.36184	0.0589063	-4.64385	3.41968e-06	TRUE	ACSL4;ADAM10;BMPR1A;CHD7;MEF2C;NEDD4L;NIPBL;PAK1;PPARD;PUM2;RPS6KA3;SEMA4D;SHTN1;SMURF1;DISC1;RPS6KA1;BASP1;MACF1;MAP1B;MTOR	DSCAM;SHTN1;MEF2C;RPS6KA3;PAK1;SMURF1;PPARD;ADAM10;SEMA4D;CHD7;MAPT;ACSL4;NACA;RPS6KA1;MAP1B;BASP1;ERBB4;LIMK1;SYT17;TGFBR1;BMPR1A;MAP3K13;AKAP6;RPTOR;NEDD4L;NIPBL;H3-3B;PUM2;YBX3;SLC25A33;ADNP;PRKN;KLHL22;MAP2K5;DISC1;INSR;ADAM17;BCL2;STAT5B;MTOR;PRR5;ITSN2;CDKL5;PAFAH1B1;CRK;PPM1F;MACF1;SASH3;SMAD7;GOLGA4;IST1;CREB1;MTPN;SLC23A2;CYBA;SYT1	56	3.30569e-05
GOBP_POSITIVE_REGULATION_OF_MYELOID_CELL_DIFFERENTIATION	5	-1.36187	0.195509	-4.07116	4.67797e-05	TRUE	INPP5D;PRKCA;RB1;RUNX1;TGFB1;ZFP36L1;CD4;CD74;HMGB1;HSPA1A;NCKAP1L;TAL1;ID2;PRKDC;RPTOR;ARNT;GLUL;HCLS1;PPP3CA;STAT3	PRKCA;TAL1;INPP5D;HSPA1A;RUNX1;CD74;HSPA1B;MTURN;TGFB1;CD4;RB1;HMGB1;RPTOR;NCKAP1L;ID2;TYROBP;ZFP36L1;PRKDC;PPP3CA;HCLS1;SMAP1;STAT3;CASP8;STAT5B;GLUL;FOS;ARNT	27	0.000309258
GOBP_REGULATION_OF_INSULIN_RECEPTOR_SIGNALING_PATHWAY	5	-1.36212	0.199422	-4.05953	4.91712e-05	TRUE	PAK1;PTPRE;PTPRJ;SESN3;SORL1;NUCKS1;PIP4K2A;PTPN2;MTOR;NCOA5;NCK1;OGT;PRKCD;PTPN1;SIK2;FBXW8;NCL;PRKAA1;PRKCB;PTPN11	SORL1;PAK1;PTPRE;SESN3;PIP4K2A;PTPN2;NCOA5;PTPRJ;SORBS1;NUCKS1;PTPN1;SIK2;NCK1;MTOR;TSC2;NCL;OGT;PRKCD;PTPN11;RPS6KB1;PRKAA1;FBXW8;PRKCB;ZNF592	24	0.000318631
GOBP_POSITIVE_REGULATION_OF_CELL_DEVELOPMENT	5	-1.36262	0.0679492	-6.18197	6.33067e-10	TRUE	ACTB;ARID1A;BIN1;BRAF;CD86;CX3CR1;CYLD;DISC1;IL4R;IL6ST;INPP5D;LYN;MAN2A1;NUMB;PAK1;PRKCA;PTPRC;QKI;RB1;RUNX1	TENM4;TIAM1;CX3CR1;PRKCA;BIN1;IL6ST;IL1RAPL1;DSCAM;INPP5D;SHTN1;PAK1;SMURF1;RHOH;RUNX1;QKI;PTPRC;IL4R;SEMA4D;CD74;MAPT;ROBO1;SYK;SKIL;TGFBR2;ACTB;PTPRD;CD86;MAN2A1;MAP1B;LRP8;TGFB1;CYLD;LYN;SMARCA2;LIMK1;SLC7A5;BCL6;CD4;MAP3K13;NTRK2;RB1;HMGB1;NAP1L1;RFX3;PLAG1;BRAF;VSIR;XRCC5;RPTOR;SPEN;ZBTB46;AMBRA1;NCKAP1L;CBFB;NUMB;ID2;PIK3R6;TYROBP;PRKCH;SIRT2;ZFP36L1;ADNP;ANKRD27;ARID1A;STAU2;ARID1B;GAS6;ADD1;LILRB4;DISC1;MAP2K1;CUX1;DHX36;SMARCA4;PRKDC;TRAK1;CDKL5;PAFAH1B1;AP3B1;NLRP3;PPP3CA;MTOR;HCLS1;BRD4;ETV5;MACF1;CASP8;EP300;SASH3;STAT5B;BTK;ARID2;SMAD7;BCL2;FXR1;NRDC;TIAM2;IST1;HLA-DRA;OPA1;OPRM1;PBRM1;ZEB2;ZBTB1;TNFRSF1B;BMPR2;SPI1	107	2.50349e-08
GOBP_REGULATION_OF_LYMPHOCYTE_DIFFERENTIATION	5	-1.36377	0.0694333	-5.23427	1.65639e-07	TRUE	ACTB;ARID1A;ARID1B;BRAF;CARD11;CD86;CYLD;IL4R;INPP5D;NCKAP1L;PTPN2;PTPRC;RUNX1;SMARCA2;SYK;TGFB1;TGFBR2;TMEM131L;VSIR;ZEB1	INPP5D;ZEB1;RHOH;RUNX1;PTPRC;IL4R;CD74;JAK3;SYK;CARD11;TGFBR2;ACTB;CD86;PTPN2;TGFB1;CYLD;SMARCA2;ZFP36L2;BCL6;HMGB1;BRAF;VSIR;TMEM131L;AMBRA1;NCKAP1L;CBFB;ID2;PIK3R6;ZFP36L1;ARID1A;ARID1B;GAS6;LILRB4;NDFIP1;STAT5B;SOD1;BRD4;EP300;KAT2A;SMARCA4;PRKDC;AP3B1;NLRP3;RNF41;NFAM1;SASH3;BTK;ARID2;SMAD7;HLA-DRA;ABL1;OPA1;RC3H1;PBRM1;ZBTB1;SPI1	56	2.50184e-06
GOBP_REGULATION_OF_DENDRITE_DEVELOPMENT	5	-1.36405	0.155836	-4.5715	4.84241e-06	TRUE	BMPR1A;CAMK1D;NEDD4L;PREX1;SEMA4D;RAPGEF2;ADGRB3;GSK3B;PAFAH1B1;PPP3CA;RAP2A;TNIK;ABL1;CAMSAP2;CUX1;IL1RAPL1;LRP8;PTPRD;STAU2;YWHAH	IL1RAPL1;ADGRB3;TNIK;SEMA4D;PREX1;COBL;PTPRD;CAMK1D;LRP8;RAPGEF2;BMPR1A;HECW2;GSK3B;NEDD4L;RAP2A;ANKRD27;CSMD3;STAU2;CUX1;DHX36;CDKL5;PAFAH1B1;CAMSAP2;PPP3CA;CRK;YWHAH;ABL1	27	4.42531e-05
GOBP_LENS_DEVELOPMENT_IN_CAMERA_TYPE_EYE	5	-1.36437	0.173668	-4.45731	8.29929e-06	TRUE	SKI;SKIL;TGFB1;TGFBR2;WNT2B;SPRED1;WNT5A;DLG1;HIPK2;NECTIN3;TDRD7;BCAR3;MAF;TGFBR1;ABI2;CRYAB;PLAAT3;SMAD3;TBC1D32;TMOD1	WNT5A;NECTIN3;SKI;SKIL;TGFBR2;TGFB1;TDRD7;TBC1D32;TGFBR1;TMOD1;ABI2;HIPK2;DLG1;PLAAT3;SMAD3;WNT2B;CRYAB;BCAR3;SPRED1;MAF;ZEB2	21	7.13476e-05
GOBP_MORPHOGENESIS_OF_EMBRYONIC_EPITHELIUM	5	-1.36444	0.135283	-3.75936	0.000170346	TRUE	ARHGAP35;MTHFD1L;SKI;TGFB1;SUFU;WNT2B;WNT5A;LUZP1;MIB1;STK4;ABL1;APAF1;CECR2;OPA1;PHACTR4;SPECC1L;COBL;DLC1;GLMN;KIF20B	WNT5A;CECR2;MTHFD1L;DLC1;SKI;COBL;RPS7;ARHGAP35;TGFB1;STK4;WNT2B;MIB1;KIF20B;VASP;LUZP1;SUFU;PRKACA;GLMN;SPECC1L;ABL1;OPA1;APAF1;PHACTR4;PLXNB2;STK3;ZEB2	26	0.000917083
GOBP_REGULATION_OF_MEMBRANE_POTENTIAL	5	-1.36518	0.187617	-4.32348	1.5359e-05	TRUE	BIN1;CACNA1D;CAMK2D;CXADR;KCNIP1;KCNK13;KCNQ3;MEF2C;SLC8A1;SSH1;GRID2;NEDD4L;BCO2;CACNB4;CTNNA3;KCNQ1;MTOR;PRKN;PTEN;YWHAH	BIN1;KCNQ3;CTNNA3;GRID2;KCNIP1;KCNK13;KCNMB4;MEF2C;CAMK2D;KCNH8;NLGN1;CACNA1D;CACNA2D1;SLC8A1;SSH1;GRID1;PIEZO1;MAPT;NALCN;UBB;ANK2;ANK3;CALM1;SNCA;YWHAE;KCNC3;CXADR;SLC8B1;NOS1AP;NRCAM;NTRK2;GRIA2;SLC4A8;GRIA4;P2RX7;ARL6IP5;AKAP6;GSK3B;NEDD4L;CALM3;GLRX;PARK7;SLC25A33;RACK1;DLG1;KMT2A;MTMR2;PRKN;CACNB2;ZMYND8;RAB3GAP1;GPRIN3;RYR2;BCL2;SMAD3;SOD1;NRXN1;MTOR;YWHAH;ARRB2;USP53;BCO2;CACNB4;KCNQ1;ATP2A2;PTEN;PANK2;KIF5B;BID;SLMAP;PPP3CA;KCNK6;GRIK2;ABL1;NNT	75	0.000121919
GOBP_MUSCLE_CELL_DEVELOPMENT	5	-1.36602	0.109117	-4.54296	5.5471e-06	TRUE	BIN1;BMPR1A;CXADR;MEF2A;NFATC2;PAK1;PGM5;RYR1;SKI;SLC8A1;AKAP13;CACNB4;SMYD3;HDAC9;MTOR;BCL2;FBXO22;PPP3CA;PPP3CB;SPG11	BIN1;PAK1;SLC8A1;MEF2A;SKI;HDAC9;PGM5;NACA;ANK2;NFATC2;CXADR;BMPR1A;AKAP6;TMOD1;PPP3CB;FBXO22;UCHL1;BCL2;MTOR;HNRNPU;CACNB4;YY1;SMYD3;TMOD2;ACTN4;RYR1;AKAP13;ACTG1;ATP2A2;PPP3CA;LARGE1;ENG;SPG11	33	4.965e-05
GOBP_NEUROBLAST_PROLIFERATION	5	-1.36659	0.0856329	-4.07785	4.54544e-05	TRUE	AKNA;CX3CR1;DAGLB;EML1;NF1;NUMB;TGFB1;DISC1;PAFAH1B1;SOX5;BTG2;NDE1;ARHGEF2;CTNNA1;RAB10	CX3CR1;EML1;DAGLB;TGFB1;SOX5;NF1;AKNA;NUMB;NDE1;PAFAH1B1;BTG2;DISC1;CTNNA1;RAB10;ARHGEF2	15	0.000302334
GOBP_NEUTROPHIL_MIGRATION	5	-1.36869	0.190855	-3.83932	0.000123378	TRUE	CXADR;PREX1;SYK;CAMK1D;CSF3R;ITGA9;NCKAP1L;RAC1;CD74;PIK3CD;RTN4;VAV1;CKLF;GBF1;ITGB2;JAM3;PIK3CG	CSF3R;JAM3;CD74;PREX1;SYK;CAMK1D;CXADR;RTN4;PIK3CG;PIK3CD;NCKAP1L;RAC1;ITGA9;VAV1;ITGB2;GBF1;CKLF	17	0.000700644
GOBP_REGULATION_OF_DEVELOPMENTAL_GROWTH	5	-1.36886	0.161249	-4.65369	3.26053e-06	TRUE	BMPR1A;CHD7;DIP2B;DISC1;MBD5;MEF2C;MYCBP2;NEDD4L;NIPBL;PAK1;PPARD;RUNX1;SEMA4D;SHTN1;SMURF1;DNM2;PTEN;PUM2;RTN4;STK4	WNT5A;DSCAM;SHTN1;MEF2C;PAK1;SMURF1;PPARD;RUNX1;DIP2B;SEMA4D;CHD7;SPP1;MAPT;NACA;MBD5;MAP1B;MYCBP2;BASP1;ERBB4;LIMK1;RTN4;SYT17;RAI1;TGFBR1;NRCAM;BMPR1A;MAP3K13;CLASP2;AKAP6;GNAS;FTO;GSK3B;NEDD4L;NIPBL;PUM2;YBX3;SIN3A;ADNP;SEMA6D;MAP2;PRKN;DNM2;STK4;DISC1;INSR;BCL2;STAT5B;SOD1;PTEN;ITSN2;CDKL5;PAFAH1B1;YY1;WWC2;VGLL4;ARHGAP4;MACF1;STAT3;SASH3;SMAD7;ULK2;IST1;SLC23A2;ABL1;RYK	65	3.22348e-05
GOBP_APPENDAGE_MORPHOGENESIS	5	-1.36925	0.0754194	-4.09947	4.14097e-05	TRUE	BMPR1A;CHD7;CHST11;RECK;RUNX2;SKI;ATRX;MBNL1;NIPBL;WNT5A;EXT1;CREBBP;FBXW4;GNA12;GPC3;PBX1;PLXNA2;SALL1;TBC1D32	WNT5A;RUNX2;SALL1;CHST11;SKI;CHD7;RECK;PBX1;TBC1D32;BMPR1A;GNA12;NIPBL;MBNL1;FBXW4;ATRX;EXT1;PLXNA2;CREBBP;GPC3	19	0.000277982
GOBP_HEART_GROWTH	5	-1.37049	0.127131	-4.04289	5.27954e-05	TRUE	MEF2C;PAK1;RUNX1;SKI;TENM4;BMPR1A;ABL1;BASP1;ERBB4;TGFBR1	TENM4;MEF2C;PAK1;RUNX1;SKI;BASP1;ERBB4;TGFBR1;BMPR1A;ABL1	10	0.000336745
GOBP_NEUROINFLAMMATORY_RESPONSE	5	-1.37105	0.0649576	-3.79801	0.000145863	TRUE	CX3CR1;IFNGR1;ITGAM;PTPRC;JAK2;LYN;PLCG2;TLR1;CLU;SNCA;CTSC;IFNGR2;ITGB2;LARGE1;MAPT;PSEN1;SYT11;TLR6;TYROBP	CX3CR1;PTPRC;MAPT;ITGAM;SNCA;IFNGR1;SYT11;LYN;PLCG2;TLR1;JAK2;TYROBP;CLU;ITGB2;TLR6;IFNGR2;PSEN1;LARGE1;CTSC	19	0.000803167
GOBP_POSITIVE_REGULATION_OF_ACTIN_FILAMENT_POLYMERIZATION	5	-1.37165	0.223775	-3.45311	0.000554165	TRUE	BIN1;NCK2;RAC1;EVL;GRB2;NCKAP1L;FER;HCK;DLG1;FCHSD2;MTOR;ARPC2;BAIAP2;NCK1;PFN1	BIN1;NCK2;EVL;NCKAP1L;HCK;GRB2;RAC1;DLG1;NCK1;MTOR;PFN1;FER;BAIAP2;ARPC2;FCHSD2	15	0.00243989
GOBP_RESPONSE_TO_AXON_INJURY	5	-1.37255	0.182414	-3.79736	0.000146245	TRUE	LYN;P2RY12;PUM2;BRAF;JAK2;MAP2K1;PLCG2;MAP1B;SPP1;BCL2;CTNNA1;MAPK8IP3;MTR;STK24;UCK2;ADAM17;INPP5F;LRIG2;NEFL;NEO1	P2RY12;SPP1;MAP1B;LYN;PLCG2;STK24;BRAF;JAK2;INPP5F;PUM2;TYROBP;UCK2;NEO1;ADAM17;BCL2;SOD1;NEFL;CTNNA1;MAP2K1;MTR;TSPO;RANGAP1;MAPK8IP3;LRIG2	24	0.000803241
GOBP_REGULATION_OF_CARDIAC_MUSCLE_CONTRACTION	5	-1.37269	0.208196	-4.12231	3.75093e-05	TRUE	BIN1;CAMK2D;HSP90AA1;SLC8A1;PDE4D;CTNNA3;KCNQ1;CALM1;DLG1;PIK3CG;RYR2;ANK2;ATP2A2;CALM2;CALM3	BIN1;CTNNA3;CAMK2D;SLC8A1;ANK2;CALM1;HSP90AA1;PIK3CG;CALM3;DLG1;PDE4D;RYR2;KCNQ1;ATP2A2;CALM2	15	0.000256486
GOBP_TISSUE_HOMEOSTASIS	5	-1.37299	0.0716557	-4.77106	1.83263e-06	TRUE	CSF1R;CXADR;INPP5D;LRRK1;PRKCA;RAC1;RB1;SYK;ACTB;AKT3;EXT1;NF1;TJP1;CDH23;POC1B;SPP1;BARD1;CORO1A;ERCC6;GCNT2	PRKCA;TJP1;INPP5D;AKT3;CSF1R;LRRK1;JAM3;SPP1;MBP;SLC12A2;POC1B;SYK;ACTB;CDH23;CXADR;CSK;NF1;RB1;P2RX7;BARD1;CROCC;TUBA1A;VCL;ERCC6;GCNT2;USP45;RAC1;NFIB;TMEM119;KMT2A;CORO1A;EXT1;VPS13B;CD2AP;IQCB1	35	1.99299e-05
GOBP_REGULATION_OF_LYMPHOCYTE_ACTIVATION	5	-1.37534	0.0481166	-5.62828	1.8202e-08	TRUE	ARID1A;ATM;CARD11;CD86;DOCK8;IL4R;IL6ST;INPP5D;LYN;MEF2C;NCK2;NFATC2;PAG1;PTPN2;RUNX1;SH3KBP1;SYK;TGFB1;TGFBR2;TMEM131L	IL6ST;DOCK8;INPP5D;NCK2;MEF2C;PAG1;ZEB1;RHOH;SOCS6;RUNX1;SH3KBP1;RASAL3;FCGR3A;PTPRC;IL4R;CD74;CYRIB;JAK3;SYK;CARD11;SAMSN1;TGFBR2;ATM;ACTB;FCHO1;CD86;LST1;PTPN2;TGFB1;CYLD;SLC39A10;NFATC2;LYN;SMARCA2;ZFP36L2;RPS3;CSK;BCL6;RPL13A;CD4;LILRB1;FLOT2;HMGB1;BRAF;JAK2;VSIR;SUPT6H;TMEM131L;PIK3CD;GLMN;PIBF1;AMBRA1;NCKAP1L;HLA-DPA1;CBFB;ID2;PIK3R6;TYROBP;CD37;MNDA;ZFP36L1;ARID1A;ARID1B;DLG1;GAS6;LAPTM5;CORO1A;KLHL22;LILRB4;THY1;NDFIP1;NCK1;BCL2;STAT5B;SOD1;MTOR;BRD4;SLC15A4;EP300;HLA-DPB1;KAT2A;VAV1;CCDC88B;SMARCA4;PRKDC;MAP3K8;VSIG4;CD276;PTPN11;BID;AP3B1;CD300A;NLRP3;PPP3CA;RNF41;TYK2;KMT5B;HSPH1;HLA-DRA;GPR183;BTK;ITCH;ABL1;CEBPB;MARCHF7;HLA-E;PBRM1;NSD2;ZBTB1;OPA1;RC3H1;MAD1L1;PELI1;TNFRSF1B	114	3.99892e-07
GOBP_REGULATION_OF_AXONOGENESIS	5	-1.3755	0.106735	-4.46473	8.01698e-06	TRUE	ARHGAP35;DIP2B;PAK1;SEMA4D;SHTN1;SKIL;SMURF1;TIAM1;UST;BRAF;DISC1;GSK3B;PTEN;RTN4;ULK2;WNT5A;LRRC4C;MACF1;MAP1B;MAP2K1	TIAM1;WNT5A;DSCAM;SHTN1;PAK1;SMURF1;LRRC4C;DIP2B;SEMA4D;SPP1;UST;MAPT;ROBO1;SKIL;ARHGAP35;MAP1B;LIMK1;RTN4;MAP3K13;NTRK2;BRAF;DAB1;GSK3B;MAP2K1;PTEN;TRAK1;CDKL5;MARK2;PAFAH1B1;ARHGAP4;MACF1;ADNP;DISC1;ULK2;NRDC;TIAM2;GOLGA4;IST1;PAK2;PLXNB2;CHN1;PSEN1;RYK;ZEB2;KIF13B;BMPR2	46	6.91942e-05
GOBP_CELL_PROJECTION_ASSEMBLY	5	-1.37571	0.0698857	-6.27789	3.43204e-10	TRUE	ABCC4;ARHGAP35;ARHGEF6;ARHGEF7;AUTS2;CAPZB;CC2D2B;CYFIP1;DISC1;DNM3;FGD4;FMNL3;FNBP1L;HSP90AA1;MAP4K4;NCK2;P2RY12;POC1B;RAC1;RAP1A	ABCC4;P2RY12;SRGAP2;DNM3;CYFIP1;NCK2;SHTN1;EVL;NLGN1;SRGAP2C;AUTS2;MAP4K4;FMNL3;USP6NL;ARHGEF6;PLD1;OFD1;LPAR1;TNIK;SPATA6;TBC1D8;CCDC146;SPAG16;CAPZB;CC2D2B;TBC1D1;TBC1D22A;CCP110;POC1B;ARHGAP24;COBL;CEP128;ALPK1;CDC14B;ARHGAP35;SDCCAG8;ABI3;GSN;ATXN10;TAPT1;CYLD;TBC1D32;MINK1;TGFBR1;SEPTIN7;SEPTIN2;RAPGEF2;FNBP1L;HSP90AA1;ARHGEF7;GDI2;BRK1;P2RX7;RFX3;LIMK2;SCLT1;RABEP2;CROCC;FGD4;GSK3B;PIBF1;VCL;NCKAP1L;PIP5K1A;FSCN1;RAP2A;ABI2;ARL13B;WAS;TBC1D19;RILPL2;WASF2;TTLL5;RAC1;TRPM2;ODF2L;STAU2;CCDC88A;MPHOSPH9;RAB11A;SH3YL1;AKIRIN1;DISC1;LUZP1;NCK1;ZMYND8;SCIN;DOCK11;NRXN1;NEK1;BBS9;MTOR;TBC1D2B;CORO1C;TSGA10;WASHC1;TBC1D30;ACTR2;RAP1A;KCNQ1;TBC1D14;TTC39C;GOLPH3;TBC1D5;PRKCD;GBF1;RAP1B;CDKL5;MARK4;CEP350;KIAA0586;ARPC2;B3GLCT;IQCB1;CD2AP;TCHP;SPATA13;RAPGEF6;WASL;RCC2;ABL1;ACTR3;PTPRO;FGD2;CSNK1D;FER;NUDCD3;FGD3;GPM6A;MARCHF7;PLCE1;DYNC2I1;VAV3;PCNT;CEP290;EVI5	136	1.65882e-08
GOBP_POSITIVE_REGULATION_OF_PHOSPHATIDYLINOSITOL_3_KINASE_PROTEIN_KINASE_B_SIGNAL_TRANSDUCTION	5	-1.37577	0.074039	-4.63559	3.55923e-06	TRUE	CSF1R;CX3CR1;P2RY12;PPARD;PRKCA;PTK2;PTPRJ;RAC1;SEMA4D;TGFB1;JAK2;PIK3AP1;WNT5A;RTN4;CCDC88A;ERBB4;FER;GCNT2;MTOR;PIK3CG	P2RY12;CX3CR1;WNT5A;PRKCA;PPARD;CSF1R;SEMA4D;PIK3AP1;ERBB4;TGFB1;PTK2;RTN4;TGFBR1;UNC5B;NTRK2;JAK2;PIK3CG;PTPRJ;AMBRA1;GAB1;GCNT2;PARK7;RAC1;CCDC88A;GAS6;IGF1R;INSR;NRXN1;MTOR;RGL2;ARRB2;VAV1;PRR5;PROS1;SPECC1L;CBL;FER;HCLS1	38	3.39531e-05
GOBP_CELL_MORPHOGENESIS_INVOLVED_IN_NEURON_DIFFERENTIATION	5	-1.37593	0.0843502	-6.14668	7.91225e-10	TRUE	ARHGAP35;AUTS2;CSF1R;CYFIP1;DIP2A;DIP2B;DOCK10;MEF2A;MEF2C;MYCBP2;NEDD4L;NUMB;PAK1;PICALM;PRKCA;PTK2;PTPRJ;RAC1;RB1;SEMA4D	TIAM1;WNT5A;PRKCA;IL1RAPL1;UNC5C;DOCK10;DSCAM;CYFIP1;SHTN1;EVL;MEF2C;PAK1;NLGN1;AUTS2;NFASC;ADGRB3;SMURF1;CSF1R;LRRC4C;MEF2A;DIP2B;PICALM;TNIK;NCAM1;APLP1;SEMA4D;ELAVL4;CNP;SPP1;UST;MAPT;NRXN3;ROBO1;COBL;SKIL;ARHGAP35;ANK3;ACTB;PTPRD;ABI3;CDH23;DIP2A;MAP1B;MYCBP2;PPFIA2;LRP8;CTNND2;ABI1;MINK1;LIMK1;PTK2;RTN4;ANOS1;RAPGEF2;NRCAM;HECW2;UNC5B;MAP3K13;NTRK2;RB1;TBCD;CLASP2;BRAF;ALCAM;DAB1;GSK3B;PTPRJ;NEDD4L;VCL;TOP2B;NUMB;ID2;RAP2A;ABI2;PPP3CB;SIN3A;STXBP1;RAC1;MARK2;PITPNA;ADNP;NFIB;ANKRD27;ATL1;SEMA6D;STAU2;MAP2;DNM2;NEO1;DISC1;THY1;APBB1;FEZ2;FLOT1;UCHL1;ADAM17;GPRIN3;CHN1;BCL2;SOD1;NRXN1;MAP2K1;EXT1;EMB;RERE;CUX1;DHX36;HPRT1;PTEN;TRAK1;CDKL5;PTPN11;PAFAH1B1;VASP;KIF5B;PPP3CA;YWHAH;SPAST;IST1;SPG11;KIDINS220;WASL;USP33;ULK2;CD2AP;ABL1;B4GALT5;PTPRO;TIAM2;NRDC;PSEN1;RYK;RPL24;MACF1;CNTN1;C9orf72	136	3.01915e-08
GOBP_AXON_EXTENSION	5	-1.37735	0.1381	-3.70383	0.000212371	TRUE	AUTS2;CYFIP1;DIP2B;DISC1;PAK1;SHTN1;SMURF1;DNM2;WNT5A;GSK3B;MACF1;MAP1B;PAFAH1B1;RTN4;ULK2;ABL1;ADNP;DSCAM;LIMK1;MAP3K13	WNT5A;DSCAM;CYFIP1;SHTN1;PAK1;AUTS2;SMURF1;DIP2B;MAPT;MAP1B;LIMK1;RTN4;NRCAM;MAP3K13;CLASP2;ALCAM;GSK3B;VCL;PPP3CB;SIN3A;ADNP;SEMA6D;MAP2;DNM2;DISC1;CDKL5;PAFAH1B1;ARHGAP4;MACF1;SPG11;ULK2;ABL1;RYK	33	0.00110769
GOBP_NEUTROPHIL_CHEMOTAXIS	5	-1.37824	0.170167	-4.13215	3.59392e-05	TRUE	CXADR;PREX1;RAC1;SYK;CAMK1D;CSF3R;ITGA9;NCKAP1L;CD74;PIK3CD;VAV1;CKLF;GBF1;ITGB2;JAM3;PIK3CG	CSF3R;JAM3;CD74;PREX1;SYK;CAMK1D;CXADR;PIK3CG;PIK3CD;NCKAP1L;RAC1;ITGA9;VAV1;ITGB2;GBF1;CKLF	16	0.000250538
GOBP_POSITIVE_REGULATION_OF_BINDING	5	-1.37833	0.069152	-3.77709	0.000158672	TRUE	EPB41;RB1;SKI;TIAM1;ADD1;FLOT1;GSK3B;HMGB1;RPL11;ABL1;RAPGEF2;USP33;NVL;SIRT2	TIAM1;SKI;RPL11;EPB41;RAPGEF2;RB1;HMGB1;GSK3B;SIRT2;ADD1;FLOT1;NVL;USP33;ABL1	14	0.000860628
GOBP_MAST_CELL_ACTIVATION	5	-1.37868	0.159212	-4.0701	4.69934e-05	TRUE	IL4R;LAT2;LYN;PTPRE;SYK;CD226;GAB2;PIK3CD;MILR1;PIK3CG;BTK;CBL;FER;RHOH;CD300A;LCP2;NDRG1;RABGEF1;SNX4;STXBP1	LAT2;RHOH;CD226;PTPRE;IL4R;NDRG1;SYK;LYN;PIK3CG;PIK3CD;STXBP1;UNC13D;SNX4;GAB2;MILR1;CBL;FER;BTK;RABGEF1;LCP2;CD300A	21	0.000309729
GOBP_REGULATION_OF_ACTIN_FILAMENT_POLYMERIZATION	5	-1.37938	0.207989	-4.96522	6.86245e-07	TRUE	BIN1;CAPZB;COTL1;CYFIP1;NCK2;PREX1;RAC1;SSH1;SSH2;EVL;GRB2;GSN;NCKAP1L;TMSB4X;CYRIB;DLG1;HCK;PRKCD;ADD1;ARPC3	BIN1;COTL1;CYFIP1;NCK2;EVL;TMSB4X;SSH2;SSH1;CAPZB;CYRIB;PREX1;SPTBN1;GSN;ARPC3;NCKAP1L;HCK;TMOD1;GRB2;RAC1;ADD3;DLG1;ADD1;CORO1A;NCK1;SCIN;MTOR;PRKCD;FCHSD2;FER;HCLS1;TMOD3;CAPZA1;EPS8	33	8.57806e-06
GOBP_AMYLOID_BETA_CLEARANCE	5	-1.38054	0.233278	-3.6344	0.000278628	TRUE	C3;IFNGR1;ITGAM;PICALM;SYK;SREBF2;RAB11A;CLU;IGF1R;INSR;ITGB2;TYROBP	C3;PICALM;ITGAM;SYK;IFNGR1;TYROBP;CLU;IGF1R;RAB11A;INSR;SREBF2;ITGB2	12	0.00139271
GOBP_CENTRAL_NERVOUS_SYSTEM_DEVELOPMENT	5	-1.38057	0.0934502	-6.48241	9.02699e-11	TRUE	ADGRG1;AKNA;AKT3;ARHGAP35;ATM;ATRX;B3GNT5;BIN1;BMPR1A;C3;CHD7;CSF1R;CX3CR1;DISC1;EED;EML1;FOXP2;IFNGR1;IL6ST;ITGAM	TENM4;P2RY12;CX3CR1;WNT5A;PRKCA;BIN1;FOXP2;IL6ST;UNC5C;SRGAP2;SALL1;GRID2;DSCAM;EML1;KIRREL3;TAL1;ADGRG1;AKT3;RPS6KA3;PAK1;PCDH9;SPOCK1;SRGAP2C;DLC1;NFASC;B3GNT5;ZEB1;SH3GL3;C3;CSF1R;LPAR1;QKI;SKI;PLP1;APLP1;ELAVL4;SUN2;CNP;CHD7;PKD2;MBP;MAPT;UBB;RECK;CDK6;ITGAM;PBX1;ROBO1;ABCA2;DDIT4;TGFBR2;ARHGAP35;SPTBN1;ATM;GPM6B;ACTB;PADI2;CALM1;CNTNAP2;MYCBP2;GSN;NDRG2;BASP1;LRP8;YWHAE;NCOR2;IFNGR1;ERBB4;KDM4B;TGFB1;MSI2;CDK5RAP2;LYN;MCPH1;GNB4;MINK1;LRP6;MACROD2;RTN4;CSK;SMARCA1;AGTPBP1;RAPGEF2;NRCAM;BMPR1A;BCL6;NTRK2;NF1;NAV2;EED;ZSWIM6;NEGR1;FAIM2;PHF8;CKB;PDSS2;DAB1;WDR37;TUBA1A;AKNA;GSK3B;PTPRJ;MAPK1;CALM3;TOP2B;NRGN;NIPBL;LDHA;NUMB;ID2;TACC1;SERPINI1;MARCKS;ARL13B;TYROBP;NDE1;MDGA2;RORA;SIN3A;MACO1;SIRT2;RAC1;CLU;NFIB;CCDC14;SLC1A2;SEMA6D;YWHAQ;ATRX;MAP2;SLC38A2;PRKN;XRN2;STK4;DISC1;BPTF;SUZ12;VPS13A;AGBL4;RAB3GAP1;DHX30;SCIN;BCL2;NRXN1;TAF1;CHD8;MTOR;YWHAH;NRG3;RERE;CORO1C;MNAT1;WNT2B;KAT2A;TAOK1;MAP2K1;EXT1;PLXNA2;TRAPPC9;PRKDC;HPRT1;PTEN;PTBP2;MIB1;HNRNPD;IMMP2L;ZNF148;PTPN11;TRA2B;VPS13B;PAFAH1B1;SUFU;SOCS7;CRK;COMT;FBXW11;BTG2;SECISBP2;ZC4H2;ANKLE2;C1QA;RBBP4;STAT3;B3GLCT;EIF2B3;LARGE1;SPG11;VPS51;CALM2;ABL1;RTN3;B4GALT5;FXR1;CSNK1D;PSEN1;RYK;APAF1;CNTN1;SSBP3;GLUD1;TLR2;AFG2A;STK3;ZEB2;KDM7A;CERS6	206	5.60963e-09
GOBP_REGULATION_OF_CELL_DEVELOPMENT	5	-1.38075	0.0533799	-6.77295	1.26185e-11	TRUE	ACTB;APPL2;ARID1A;BHLHE41;BIN1;BMPR1A;BRAF;CARD11;CD86;CHD7;CSF3R;CX3CR1;CYLD;DIP2B;DISC1;IL4R;IL6ST;INPP5D;LYN;MAN2A1	TENM4;TIAM1;CX3CR1;WNT5A;PRKCA;BIN1;IL6ST;SORL1;IL1RAPL1;BHLHE41;DSCAM;TAL1;INPP5D;SHTN1;MEF2C;PAK1;HSPA1A;CSF3R;ZEB1;SMURF1;RHOH;RUNX1;DIP2B;QKI;SKI;PTPRC;IL4R;SEMA4D;CHD7;CD74;SPP1;MAPT;HDAC9;RECK;JAK3;CDK6;ROBO1;SYK;SKIL;NACA;CARD11;TGFBR2;ACTB;PTPRD;HSPA1B;APPL2;CD86;MAN2A1;MAP1B;LRP8;MTURN;PTPN2;TGFB1;CYLD;LYN;SMARCA2;TMEM176B;ZFP36L2;LIMK1;RTN4;SLC7A5;RAPGEF2;BMPR1A;BCL6;CD4;IDH2;HLA-B;MAP3K13;NTRK2;NF1;LILRB1;RB1;HMGB1;NAP1L1;KAT6A;RFX3;PLAG1;BRAF;HLTF;VSIR;XRCC5;RPTOR;DAB1;TMEM131L;SPEN;KAT6B;GSK3B;ZBTB46;AMBRA1;VCL;NCKAP1L;FBXW7;CBFB;NUMB;ID2;PIK3R6;TYROBP;PRKCH;RASSF2;SIRT2;ZFP36L1;RAC1;ADNP;ANKRD27;FBXO22;ZDHHC21;ARID1A;SEMA6D;STAU2;ARID1B;MAP2;GAS6;ADD1;KAT7;LILRB4;DISC1;MAP2K1;CUX1;DHX36;SMARCA4;PRKDC;PTEN;TRAK1;CDKL5;PAFAH1B1;AP3B1;NLRP3;PPP3CA;MTOR;RNF41;BTG2;HCLS1;SMAP1;TAOK3;BRD4;ETV5;MYSM1;ARHGAP4;MACF1;STAT3;CASP8;NFAM1;CTNNA1;EP300;SASH3;CEBPB;STAT5B;BTK;ARID2;SMAD7;ULK2;BCL2;FXR1;NRDC;YWHAH;IST1;RPS19;HLA-DRA;ABL1;TIAM2;OPA1;ARNT;PPP1R12A;PSEN1;RYK;OPRM1;GLUL;ROCK2;PBRM1;ZEB2;ZBTB1;RC3H1;TNFRSF1B;BMPR2;C1QC;SPI1;CDC73	177	1.44448e-09
GOBP_REGULATION_OF_SYSTEM_PROCESS	5	-1.38202	0.113743	-4.93555	7.99243e-07	TRUE	BIN1;CACNA1D;CAMK2D;CXADR;DOCK4;EPB41;HSP90AA1;IL6ST;KCNIP1;MEF2A;PAK1;PRKCA;QKI;SLC8A1;TBXAS1;TENM4;TMIGD3;FOXO1;GLS;HRH2	TENM4;PRKCA;BIN1;HAMP;TMIGD3;IL6ST;CTNNA3;KCNIP1;KCNMB4;CAMK2D;PAK1;NLGN1;DOCK4;CACNA1D;CACNA2D1;SLC8A1;MEF2A;SSH1;QKI;SPP1;SGK1;GLS;CDK18;HDAC4;ANK2;EPB41;CALM1;TRPC1;GNAO1;YWHAE;ENO1;CXADR;FOXO1;NOS1AP;TBXAS1;MDM2;CELF2;PDE9A;HSP90AA1;GUCY1A1;NEGR1;HRH2;MAP2K1;ITGA9;KCNQ1;ATP2A2;SETD3;WNK1;PDE4D;DLG1;PTEN;CALM2;CYBA;ITGAX;ABL1;PTPRO;GRIK2;ZDHHC21;RYR2;PIK3CG;ROCK2;PPP3CA;PRKN	63	9.60416e-06
GOBP_FOREBRAIN_DEVELOPMENT	5	-1.38312	0.143316	-5.74509	9.18708e-09	TRUE	ADGRG1;AKNA;ARHGAP35;BMPR1A;CHD7;CSF1R;DISC1;FOXP2;ITGAM;MCPH1;NF1;NUMB;P2RY12;RAC1;SKI;SLC38A2;SRGAP2;SRGAP2C;XRN2;ZSWIM6	P2RY12;WNT5A;FOXP2;SRGAP2;SALL1;KIRREL3;ADGRG1;PCDH9;SRGAP2C;DLC1;CSF1R;LPAR1;SKI;APLP1;ELAVL4;SUN2;CHD7;UBB;CDK6;ITGAM;ROBO1;ARHGAP35;CNTNAP2;LRP8;YWHAE;ERBB4;MCPH1;RTN4;AGTPBP1;RAPGEF2;BMPR1A;NTRK2;NF1;ZSWIM6;DAB1;WDR37;TUBA1A;AKNA;GSK3B;TOP2B;NRGN;NUMB;ID2;TACC1;ARL13B;TYROBP;NDE1;SIN3A;RAC1;NFIB;SLC1A2;ATRX;SLC38A2;XRN2;DISC1;EXT1;TRAPPC9;HPRT1;PTEN;WNT2B;TRA2B;VPS13B;PAFAH1B1;SOCS7;CRK;BTG2;SECISBP2;FXR1;PSEN1;RYK;LARGE1;APAF1;FOS;RAB3GAP1;ZEB2	75	2.24516e-07
GOBP_POSITIVE_REGULATION_OF_CELLULAR_COMPONENT_BIOGENESIS	5	-1.38697	0.155403	-5.33089	9.77347e-08	TRUE	ARHGAP35;ATM;AUTS2;BIN1;CNOT2;CYFIP1;FNBP1L;GRB2;HSP90AA1;IL1RAP;MAP4K4;NAV3;NCK2;P2RY12;PAK1;PIP4K2A;PRKCA;PTPRJ;RAC1;SEMA4D	P2RY12;NAV3;PRKCA;BIN1;AMOT;IL1RAPL1;GRID2;SYNDIG1;CYFIP1;TAL1;NCK2;EVL;SLAIN1;PAK1;NLGN1;HSPA1A;AUTS2;MAP4K4;ADGRB3;IL1RAP;LIMCH1;LPAR1;SEMA4D;PIEZO1;MAPT;CCP110;POC1B;SYK;COBL;PIP4K2A;ARHGAP35;ATM;PTPRD;CLSTN1;HSPA1B;CNTNAP2;MAP1B;SNCA;TAPT1;MAPK9;WARS1;TGFB1;CDK5RAP2;ATR;LIMK1;RPS3;PLCG2;TGFBR1;SEPTIN7;FNBP1L;NTRK2;HSP90AA1;BRK1;P2RX7;BRAF;CNOT6L;CROCC;CNOT2;GSK3B;PTPRJ;AMBRA1;NCKAP1L;HCK;FSCN1;GRB2;LIMS1;ABI2;WASF2;PARK7;RACK1;RAC1;CLU;ADNP;STAU2;CCDC88A;SNX4;DLG1;AKIRIN1;STX18;THY1;FLOT1;NCK1;ZMYND8;NUMA1;RAB3GAP1;DOCK11;SMAD3;NRXN1;MTOR;USP16;TERF1;WASHC1;LRSAM1;ERCC1;ACTR2;MSN;LCP1;RAP1B;MARK4;VASP;BID;PXN;TSG101;BRCC3;KCNK6;CNOT1;IQSEC2;PPM1F;PLEK;TLR6;WASL;PAN3;ABL1;ACTR3;FCHSD2;FER;BTK;ROCK2;GPM6A;PLCE1;CLASP1;SNX18	122	1.66073e-06
GOBP_CELL_KILLING	5	-1.38711	0.155448	-4.43552	9.18517e-06	TRUE	C3;CX3CR1;INPP5D;ITGAM;SERPINB9;CD226;GRB2;NCKAP1L;PTPRC;TGFB1;CYRIB;FCGR3A;LILRB1;ARRB2;CORO1A;FCGR1A;GAPDH;RPS19;FCGR1BP;HAMP	CX3CR1;HAMP;SERPINB9;INPP5D;C3;CD226;FCGR3A;PTPRC;GAPDH;NCF1;CYRIB;ITGAM;FCGR1A;TGFB1;FCGR1BP;HLA-B;LILRB1;P2RX7;RPL30;NCKAP1L;GRB2;PIK3R6;TYROBP;PPP3CB;UNC13D;HLA-C;CORO1A;LYST;STAT5B;ARRB2;RPS19;VAV1;HPRT1;KIF5B;HLA-E	35	7.77344e-05
GOBP_NEGATIVE_REGULATION_OF_TRANSFORMING_GROWTH_FACTOR_BETA_RECEPTOR_SIGNALING_PATHWAY	5	-1.38778	0.0733828	-3.95722	7.58265e-05	TRUE	CHST11;HTRA1;LDLRAD4;SKI;SKIL;SMURF1;ARID4B;HSPA1A;PMEPA1;SPRED1;USP15;GLG1;SMURF2;ADAMTSL2;ARID4A;OGT;SINHCAF;SMAD6;SNX25	CHST11;HSPA1A;HTRA1;SMURF1;SKI;LDLRAD4;SKIL;PMEPA1;USP15;ARID4B;ADAMTSL2;SPRED1;SMAD6;SMURF2;SINHCAF;GLG1;SNX25;OGT;ARID4A	19	0.000461968
GOBP_NEGATIVE_REGULATION_OF_LYMPHOCYTE_ACTIVATION	5	-1.38853	0.0566823	-4.55012	5.3616e-06	TRUE	ATM;CD86;IL4R;INPP5D;LAPTM5;LYN;PAG1;PTPN2;RUNX1;TGFB1;TMEM131L;VSIR;CD74;JAK3;SAMSN1;DLG1;HMGB1;ID2;LILRB1;LST1	INPP5D;PAG1;SOCS6;RUNX1;IL4R;CD74;JAK3;SAMSN1;ATM;CD86;LST1;PTPN2;TGFB1;LYN;CSK;BCL6;LILRB1;HMGB1;VSIR;TMEM131L;GLMN;PIBF1;CBFB;ID2;TYROBP;CD37;MNDA;DLG1;LAPTM5;LILRB4;NDFIP1;VSIG4;PTPN11;CD300A;BTK;ITCH;CEBPB;MARCHF7;HLA-E;RC3H1;MAD1L1;PELI1	42	4.81879e-05
GOBP_MONOCARBOXYLIC_ACID_BIOSYNTHETIC_PROCESS	5	-1.38941	0.214366	-4.20656	2.59289e-05	TRUE	ALOX5;DAGLB;MTHFD1L;OSBPL6;PLA2G4A;QKI;TBXAS1;ACSL4;HPGDS;CD74;ELOVL5;MLXIPL;ACSS2;ELOVL6;LIPC;PIBF1;PTGS1;ABCD3;ACACA;CBR4	MTHFD1L;MLXIPL;LIPC;PLA2G4A;QKI;PLP1;OSBPL6;CD74;ACSL4;HPGDS;DAGLB;SCD5;ACSS2;GATM;ELOVL6;TBXAS1;PTGS1;KAT2B;HACD3;MTHFD2;ALOX5;INSIG2;CBR4;PIBF1;SCD;PARK7;SIRT2;ELOVL5;PRMT3;ACACA;PTGES3;ABCD3	32	0.000189884
GOBP_INTERLEUKIN_2_PRODUCTION	5	-1.39274	0.125702	-4.1112	3.93602e-05	TRUE	CARD11;NAV3;PTPRC;RUNX1;CD86;LAPTM5;PDE4D;PLCG2;CD4;ABL1;GLMN;LILRB4;RPS3;STAT5B;HDAC7;PRKACA;SASH3;SPTBN1;TRIM27;VSIG4	NAV3;RUNX1;PTPRC;CARD11;SPTBN1;CD86;RPS3;PLCG2;CD4;GLMN;LAPTM5;LILRB4;PDE4D;STAT5B;VSIG4;PRKACA;HDAC7;SASH3;TRIM27;ABL1	20	0.000265865
GOBP_IMMUNE_RESPONSE_REGULATING_CELL_SURFACE_RECEPTOR_SIGNALING_PATHWAY	5	-1.39401	0.141159	-4.94144	7.75481e-07	TRUE	APPL2;BLNK;BRAF;C3;CARD11;FYB1;GRB2;INPP5D;ITGAM;LAT2;LYN;MEF2C;NFATC2;PAK1;PIK3AP1;PLCL2;PRAM1;PTK2;PTPN2;PTPRC	INPP5D;LAT2;MEF2C;PAK1;C3;CD226;PRAM1;FYB1;FCGR3A;PTPRC;BLNK;MAPK10;PIK3AP1;ITGAM;SYK;CARD11;FCGR1A;FCHO1;APPL2;IRAK2;MAPK9;PTPN2;PLCL2;CYLD;SLC39A10;NFATC2;LYN;LIMK1;PTK2;RPS3;FCGR1BP;CSK;PLCG2;TLR1;LILRB1;HMGB1;ERMAP;BRAF;PIK3CD;PTPRJ;MAPK1;NCKAP1L;HCK;GRB2;TYROBP;PRKCH;MNDA;CACNB4;LAPTM5;FLOT1;RAP1A;WNK1;VAV1;PDE4D;LPXN;DGKZ;PRKCD;CREBBP;TLR6;CYBA;CD2AP;ABL1;MAP2K4;FER;BTK;LILRB4;MAP3K1;TLR2;KHDRBS1;RABGEF1;LCP2;CD300A;RC3H1;CMKLR1;PELI1	75	9.37039e-06
GOBP_POSITIVE_REGULATION_OF_PHOSPHORYLATION	5	-1.39427	0.13634	-5.30054	1.15461e-07	TRUE	ABI1;C3;CSF1R;LYN;PTK2;PTPRC;RAC1;RASSF2;SEMA4D;TAB2;TGFB1;BRAF;CD4;CD74;FLOT1;JAK2;MAP3K5;NEK10;NIBAN1;RAP1A	WNT5A;DSCAM;C3;CSF1R;LIMCH1;TNIK;PTPRC;SEMA4D;CD74;GPRC5B;TAB2;ERBB4;TGFB1;NIBAN1;CCNY;LYN;ABI1;PTK2;RAPGEF2;NEK10;CD4;ENPP2;BRAF;JAK2;XRCC5;PIK3CG;GLMN;MMD;MAPK1;PIBF1;ERCC6;RAP2A;PIK3R6;RASSF2;PTPN1;RACK1;RAC1;DIPK2A;CCDC88A;GAS6;STK4;UBE2K;FLOT1;ADAM17;TNK2;TIGAR;MAP2K1;MAP3K5;RAP1A;WDFY2;PRKCD;CAB39;TNFRSF10B;TLR6;MAP3K4;ABL1;ROCK2;FBH1;TAOK3;ZFP91;STRADA;LCP2	62	1.86109e-06
GOBP_REGULATION_OF_CATALYTIC_ACTIVITY	5	-1.39432	0.113592	-6.25492	3.97727e-10	TRUE	ABI1;ABR;AIDA;ARHGEF7;CACNA1D;CSF1R;DOCK10;DOCK8;FGD4;LYN;NF1;PIP5K1A;PTK2;PTPRC;PTPRJ;RASSF2;RB1;RECK;RGS10;SEMA4D	TIAM1;WNT5A;TMIGD3;SRGAP2;DOCK10;DOCK8;SERPINB9;RGS10;HSPA1A;CACNA1D;TMSB4X;SPOCK3;USP6NL;CSF1R;GRM3;ABR;PTPRC;SEMA4D;GAPDH;CD74;NLRC5;MBP;SGK1;RECK;RPL11;GPRC5B;CDC14B;DOCK9;RPS7;RPL23;AZIN2;SNCA;MIA2;AIDA;LRCH1;TAB2;WARS1;BCAS3;CCNY;LYN;ABI1;PTK2;RPS3;RAPGEF2;NEK10;CD4;NTRK2;NF1;ARHGEF7;RB1;HMGB1;CCDC125;JAK2;VSIR;UVRAG;XRCC5;GNAS;FGD4;PIK3CG;GSK3B;RAPGEF1;MMD;PTPRJ;PIBF1;RFC3;PIP5K1A;RRP1B;SSBP1;DEPTOR;RIC1;LIMS1;PIK3R6;PRKCH;RASSF2;PTPN1;RACK1;DIPK2A;CCDC88A;RPL5;GAS6;PRKN;THY1;CDK12;RBL2;RALGAPA1;RPS2;RAB3GAP1;ADAM17;URI1;DOCK11;SOD1;TIGAR;MAP2K1;MAP3K5;BCAR3;RAP1A;VAV1;PRKCD;CAB39;PUM3;TNFRSF10B;CD300A;TSG101;SNX13;ZC3H15;CRK;GNAI2;TBC1D30;TAOK3;LCP2;ANKLE2;HEG1;ABCE1;KSR1;RAB11FIP2;ARFGEF1;RAPGEF6;TLR6;MAP3K4;EIF4A2;RCC2;ABL1;FGD2;PPP1R12A;ZFP91;PDGFB;APC;CORO1C;SNX18;YWHAG;LATS1;WRN;EVI5;PDCD10;PARP9;MAPK8;ADAR;FIRRM;FGD3;STRADA	140	1.8022e-08
GOBP_CALCIUM_ION_HOMEOSTASIS	5	-1.39487	0.175412	-4.75219	2.01223e-06	TRUE	ATP2C1;CAMK2D;CHD7;ERC2;ITPR2;LYN;PKD2;PLCL2;PTPRC;SLC8A1;TGFB1;ITPR1;PACS2;PDE4D;PLCG2;WNT5A;ATP13A3;CACNB4;CDH23;DISC1	ERC2;WNT5A;PLCL1;SLC24A2;ITPR2;CAMK2D;ITPR1;ATP2C1;SLC8A1;PTPRC;CHD7;PKD2;TPT1;ANK2;CALM1;CDH23;TRPC1;SNCA;PACS2;YWHAE;PLCL2;TGFB1;LYN;SLC8B1;PLCG2;PLCB2;MICU3;ATP13A3;TMTC2;P2RX7;AKAP6;CALM3;P2RY6;SLC10A7;IBTK;TRPM2;RAP1GDS1;CORO1A;CACNB2;DISC1;TMBIM6;PDE4D;THY1;TMTC4;RYR2;BCL2;RYR1;CACNB4;ATP2A2;CALM2;CYBA;ABL1;PSEN1;PDZD8;GRIK2;THADA	56	2.1454e-05
GOBP_HUMORAL_IMMUNE_RESPONSE	5	-1.39528	0.115375	-4.17734	2.94938e-05	TRUE	BLNK;C3;MEF2C;PTPRC;A2M;ALOX5;POU2F2;SPNS2;C1QB;C1RL;CLU;GAPDH;GPR183;HAMP;RPS19;TF;TFEB;VSIG4	HAMP;SPNS2;POU2F2;MEF2C;C3;A2M;PTPRC;BLNK;GAPDH;TF;ALOX5;C1RL;TFEB;VSIG4;C1QB;RPS19;CLU;GPR183	18	0.000211171
GOBP_INFLAMMATORY_RESPONSE_TO_ANTIGENIC_STIMULUS	5	-1.39541	0.193545	-4.20439	2.61783e-05	TRUE	C3;LYN;RHBDF2;SYK;EXT1;FCGR3A;HCK;GNAS;HMGB1;PSMA1;FCGR1A;BTK;CYSLTR1;FCGR1BP;HLA-E;PARK7	C3;PSMA1;FCGR3A;RHBDF2;SYK;FCGR1A;LYN;FCGR1BP;HMGB1;GNAS;HCK;PARK7;CYSLTR1;EXT1;BTK;HLA-E	16	0.000190428
GOBP_CARBOHYDRATE_TRANSPORT	5	-1.39579	0.23962	-3.96129	7.45448e-05	TRUE	APPL2;C3;HK2;MEF2A;PPARD;SLC2A5;RAP1A;SLC2A3;SORT1;CTNND1;BRAF;SLC23A2	HK2;SLC2A5;C3;PPARD;MEF2A;SLC2A3;APPL2;CTNND1;RAP1A;SORT1;BRAF;SLC23A2	12	0.000458475
GOBP_CELLULAR_RESPONSE_TO_CALCIUM_ION	5	-1.39637	0.227374	-3.45506	0.000550176	TRUE	CAMK2D;KCNQ3;MEF2A;MEF2C;NFATC2;PKD2;PLCG2;WNT5A;RYR1;BRAF;ALOX5AP;JUND;MICU3;NLGN1;TUBA1A	WNT5A;KCNQ3;MEF2C;CAMK2D;NLGN1;MEF2A;PKD2;NFATC2;ALOX5AP;PLCG2;MICU3;BRAF;JUND;TUBA1A;RYR1	15	0.00242725
GOBP_EMBRYONIC_EPITHELIAL_TUBE_FORMATION	5	-1.39641	0.181528	-3.76129	0.000169041	TRUE	ARHGAP35;MTHFD1L;SKI;TGFB1;SUFU;WNT5A;LUZP1;STK4;ABL1;CECR2;MIB1;OPA1;PHACTR4;SPECC1L;APAF1;COBL;DLC1;GLMN;KIF20B;PLXNB2	WNT5A;CECR2;MTHFD1L;DLC1;SKI;COBL;RPS7;ARHGAP35;TGFB1;STK4;MIB1;KIF20B;VASP;LUZP1;SUFU;PRKACA;GLMN;SPECC1L;ABL1;OPA1;APAF1;PHACTR4;PLXNB2;STK3;ZEB2	25	0.000912318
GOBP_ANTIGEN_RECEPTOR_MEDIATED_SIGNALING_PATHWAY	5	-1.39789	0.124804	-5.22249	1.76536e-07	TRUE	BLNK;BRAF;CARD11;FYB1;GRB2;INPP5D;LAPTM5;LAT2;LPXN;LYN;MEF2C;NFATC2;PLCL2;PRAM1;PTPN2;PTPRC;PTPRJ;SYK;CACNB4;CD226	INPP5D;LAT2;MEF2C;CD226;PRAM1;FYB1;PTPRC;BLNK;SYK;CARD11;FCHO1;PTPN2;PLCL2;CYLD;SLC39A10;NFATC2;LYN;RPS3;CSK;PLCG2;ERMAP;BRAF;PIK3CD;PTPRJ;MAPK1;NCKAP1L;GRB2;PRKCH;MNDA;LAPTM5;LILRB4;LPXN;PDE4D;THY1;NCK1;BCL2;HLA-DPB1;CACNB4;NFKB1;WNK1;DGKZ;CD2AP;ABL1;BTK;KHDRBS1;LCP2;CD300A;RC3H1	48	2.59878e-06
GOBP_REGULATION_OF_SMALL_GTPASE_MEDIATED_SIGNAL_TRANSDUCTION	5	-1.39802	0.0580641	-6.19856	5.69803e-10	TRUE	ABR;ADGRG1;ARHGAP12;ARHGAP21;ARHGAP22;ARHGAP25;ARHGAP26;ARHGAP32;ARHGAP35;AUTS2;DENND3;DOCK10;DOCK8;GARNL3;MAP4K4;MCF2L;PICALM;PREX1;SEMA4D;SIPA1L2	DENND3;TIAM1;MCF2L;AMOT;SRGAP2;DOCK10;DOCK8;ADGRG1;ARHGAP22;SIPA1L2;DLC1;AUTS2;MAP4K4;ARHGAP25;ARHGAP32;PICALM;RASAL3;LPAR1;ABR;DOCK3;ARHGAP20;SEMA4D;ARHGAP27;ARHGDIB;GARNL3;RASA3;CYRIB;PREX1;ITGAV;ARHGAP24;ROBO1;RAP1GAP2;DEF6;DOCK9;ARHGAP35;ARHGAP12;ARHGAP26;ARFGEF3;SRGAP3;ARHGAP21;MAP2K1;ARHGAP15;RAC1;NF1;FLOT1;ARHGAP31;CDC42SE2;CDC42SE1;TNS3;DENND4A;WNK1;VAV1;SIPA1L3;CYTH4;FGD4;GBF1;DOCK2;SIPA1;CDKL5;ARHGEF3;FAM13B;CSNK1A1;CRK;IQSEC2;AKAP13;FAM13A;ARHGAP45;GMIP;ARHGAP6;ARHGAP17;ARRB1;ARHGAP4;HEG1;CCDC125;RTN4;ARFGEF1;CD2AP;CBL;CUL3;FGD3;GIT2;ARHGEF9;FXR1;BCL6;TIAM2;ARHGEF2;FGD2;SPATA13;CHN1;CYTH3;ABL1;SCAI;DOCK11;PIK3CG;OGT;ARHGEF1	96	2.33834e-08
GOBP_BONE_REMODELING	5	-1.39905	0.13111	-3.82069	0.000133081	TRUE	CSF1R;INPP5D;LRRK1;PRKCA;SYK;EXT1;NF1;RASSF2;SPP1;CSK;P2RX7	PRKCA;INPP5D;CSF1R;LRRK1;SPP1;SYK;CSK;NF1;P2RX7;EXT1;RASSF2	11	0.000744089
GOBP_SMAD_PROTEIN_SIGNAL_TRANSDUCTION	5	-1.3996	0.225339	-3.83161	0.000127308	TRUE	BMPR1A;LDLRAD4;RUNX2;SKI;TGFB1;TGFBR2;JAK2;GLCE;PMEPA1;MAGI2;TGFBR1;FOS;HIPK2;NUP93;PIAS2;SMAD6;SPTBN1	RUNX2;MAGI2;SKI;LDLRAD4;TGFBR2;SPTBN1;PMEPA1;TGFB1;TGFBR1;BMPR1A;JAK2;GLCE;HIPK2;NUP93;SMAD6;FOS;PIAS2	17	0.00071921
GOBP_ACTIN_POLYMERIZATION_OR_DEPOLYMERIZATION	5	-1.40273	0.143302	-5.35026	8.78304e-08	TRUE	ABI1;ARHGAP35;BIN1;CAPZB;COTL1;CYFIP1;DIAPH2;GRB2;NCK2;PREX1;RAC1;SSH1;SSH2;EVL;GSN;JAK2;NCKAP1L;TMSB4X;ADD1;CYRIB	BIN1;COTL1;CYFIP1;NCK2;EVL;TMSB4X;SSH2;SSH1;CAPZB;DIAPH2;CYRIB;PREX1;COBL;ARHGAP35;SPTBN1;GSN;ABI1;BRK1;JAK2;ARPC3;NCKAP1L;HCK;TMOD1;GRB2;TTC17;ABI2;WAS;WASHC3;RAC1;ADD3;DLG1;ADD1;CORO1A;NCK1;DSTN;WIPF1;SCIN;MICAL3;MTOR;PRKCD;TMOD2;VASP;DIAPH1;CAPZA2;HCLS1;ARHGAP6;PLEK;ARPC2;ARFGEF1;CD2AP;SPECC1L;WASL;ABL1;FCHSD2;FER;TMOD3;CAPZA1;EPS8	58	1.50418e-06
GOBP_VASCULAR_PROCESS_IN_CIRCULATORY_SYSTEM	5	-1.40383	0.110092	-4.65134	3.2978e-06	TRUE	ABCC4;DOCK4;PPARD;PTPRJ;SLC15A2;SLC8A1;TBXAS1;TGFB1;ARHGAP35;HRH2;ITGA9;TJP1;EXT1;MAP2K1;SLC2A3;SLC38A2;SLCO2B1;KCNMB4;ZDHHC21;ABCA2	ABCC4;TJP1;AMOT;KCNMB4;SLC44A1;DOCK4;PPARD;SLC8A1;SLC15A2;SLC2A3;SLC12A2;ABCA2;ARHGAP35;ATP8A1;TGFB1;TBXAS1;SLC7A5;KAT2B;SLC4A8;GUCY1A1;SCPEP1;HRH2;PTPRJ;GAB1;ADD3;ZDHHC21;SLC1A2;RAP1GDS1;SLC38A2;MAP2K1;ITGA9;SLCO2B1;EXT1;ABL1;ROCK2	35	3.24557e-05
GOBP_MACROPHAGE_ACTIVATION	5	-1.40487	0.0923579	-4.85128	1.2267e-06	TRUE	CX3CR1;IFNGR1;IL4R;ITGAM;PLA2G4A;PTPRC;SYK;FCGR3A;JAK2;PLCG2;TLR1;WNT5A;CD74;CLU;HMGB1;MYO18A;TLR6;IFNGR2;ITGB2;JUND	CX3CR1;WNT5A;PLA2G4A;FCGR3A;PTPRC;IL4R;CD74;MAPT;ITGAM;SYK;SNCA;IFNGR1;SYT11;PLCG2;TLR1;HMGB1;MYO18A;JAK2;JUND;TYROBP;RORA;CLU;ITGB2;SBNO2;VSIG4;TLR6;IFNGR2	27	1.39689e-05
GOBP_NEGATIVE_REGULATION_OF_CELL_DEVELOPMENT	5	-1.40498	0.0809204	-5.12209	3.0217e-07	TRUE	APPL2;BMPR1A;DIP2B;IL4R;INPP5D;LYN;NF1;PTPN2;QKI;RB1;RUNX1;SKI;SORL1;TGFB1;TMEM131L;CDK6;JAK3;PTEN;WNT5A;CD74	WNT5A;SORL1;INPP5D;RUNX1;DIP2B;QKI;SKI;IL4R;CD74;SPP1;JAK3;CDK6;APPL2;PTPN2;TGFB1;LYN;TMEM176B;RTN4;RAPGEF2;BMPR1A;BCL6;IDH2;NF1;LILRB1;RB1;HMGB1;DAB1;TMEM131L;GSK3B;ZBTB46;FBXW7;CBFB;ID2;PTEN;YWHAH;ULK2;PSEN1;RYK;BTG2;LILRB4;PPP3CA	41	4.26766e-06
GOBP_AMYLOID_PRECURSOR_PROTEIN_METABOLIC_PROCESS	5	-1.40619	0.133325	-4.13567	3.53928e-05	TRUE	ADAM10;BIN1;IFNGR1;PICALM;RANBP9;SORL1;ITM2B;LYN;RTN4;FLOT2;ABCA2;CLU;DLG1;DYRK1A;NECAB1;NTRK2;PSEN1;RTN3	BIN1;SORL1;ADAM10;PICALM;RANBP9;ABCA2;IFNGR1;ITM2B;LYN;RTN4;NTRK2;FLOT2;NECAB1;DLG1;CLU;RTN3;DYRK1A;PSEN1	18	0.000247522
GOBP_REGULATION_OF_STRIATED_MUSCLE_CELL_DIFFERENTIATION	5	-1.40677	0.246649	-4.02729	5.64226e-05	TRUE	BHLHE41;MEF2C;PAK1;TGFB1;ATP11A;HDAC4;HDAC9;MTOR;FBXO22;PIEZO1;YY1;AKAP6;ARRB2;BCL2;HDAC5;KAT2A;NACA;TMEM119	BHLHE41;MEF2C;PAK1;PIEZO1;HDAC9;NACA;HDAC4;TGFB1;AKAP6;FBXO22;TMEM119;BCL2;MTOR;ARRB2;KAT2A;ATP11A;YY1;HDAC5	18	0.000355708
GOBP_DENDRITIC_SPINE_DEVELOPMENT	5	-1.40739	0.166804	-4.59546	4.31796e-06	TRUE	DIP2A;DOCK10;MEF2C;NCK2;SDK1;SRGAP2;SRGAP2C;LPAR1;RAC1;DISC1;DSCAM;IL1RAPL1;LRP8;ABI3;CTNND2;NLGN1;PPFIA2;PTEN;PTPRD	SDK1;IL1RAPL1;SRGAP2;DOCK10;DSCAM;NCK2;MEF2C;NLGN1;SRGAP2C;LPAR1;PTPRD;ABI3;DIP2A;PPFIA2;LRP8;CTNND2;RAC1;DISC1;PTEN	19	4.04809e-05
GOBP_MUSCLE_CONTRACTION	5	-1.40781	0.157563	-4.12319	3.73656e-05	TRUE	BIN1;CACNA1D;CAMK2D;DOCK4;HSP90AA1;KCNIP1;MYOF;RCSD1;SLC8A1;NEDD4L;PDE4D;RYR1;SSPN;CTNNA3;GSN;KCNQ1;MAP2K1;CALM1;DLG1;ENO1	BIN1;CTNNA3;KCNIP1;CAMK2D;DOCK4;CACNA1D;CACNA2D1;SLC8A1;MYOF;ANK2;CALM1;GNAO1;GSN;ENO1;SSPN;NOS1AP;HSP90AA1;GUCY1A1;RCSD1;PIK3CG;NEDD4L;CALM3;TMOD1;DTNA;ZDHHC21;DLG1;RAP1GDS1;CACNB2;PDE4D;APBB1;RYR2;SOD1;MTOR;HSBP1;CRYAB;MYL6;ATP2B4;PRKACA;ATP1A1;TMOD2;GAA;PABPN1;SLMAP;RYR1;MAP2K1;KCNQ1;ATP2A2;SETD3;GRK2;CALM2	50	0.000256486
GOBP_LEUKOCYTE_PROLIFERATION	5	-1.40817	0.0649924	-5.23271	1.6704e-07	TRUE	ATM;CARD11;CD86;CSF1R;DOCK8;IL6ST;INPP5D;LYN;MEF2C;NCK2;NFATC2;PLCL2;PTK2;PTPRC;SYK;TGFB1;TGFBR2;TMEM131L;VSIR;CD4	IL6ST;DOCK8;INPP5D;NCK2;CSF2RA;MEF2C;CSF1R;RASAL3;FCGR3A;PTPRC;CD74;SYK;CARD11;TGFBR2;ATM;CD86;LST1;PLCL2;TGFB1;SLC39A10;NFATC2;LYN;PTK2;RPS3;BCL6;RPL13A;CD4;NF1;LILRB1;HMGB1;P2RX7;JAK2;VSIR;TMEM131L;PIK3CG;GLMN;MAPK1;NCKAP1L;HLA-DPA1;TYROBP;PPP3CB;CD37;MNDA;CLU;DLG1;LMBR1L;LAPTM5;CORO1A;LILRB4;NDFIP1;NCK1;BCL2;STAT5B;HLA-DPB1;PURA;CCDC88B;DOCK2;ALKBH5;CD300A;MARCHF7;MSN;PRKCD;HPRT1;VSIG4;CD276;PTPN11;BID;PPP3CA;ABL1;GPR183;BTK;ITCH;CEBPB;RC3H1;MAD1L1;PELI1;TNFRSF1B	77	2.50559e-06
GOBP_EMBRYONIC_APPENDAGE_MORPHOGENESIS	5	-1.40874	0.0812848	-4.73359	2.20581e-06	TRUE	CHD7;CHST11;RECK;RUNX2;SKI;BMPR1A;MBNL1;NIPBL;WNT5A;CREBBP;GNA12;GPC3;PBX1;SALL1;TBC1D32	WNT5A;RUNX2;SALL1;CHST11;SKI;CHD7;RECK;PBX1;TBC1D32;BMPR1A;GNA12;NIPBL;MBNL1;CREBBP;GPC3	15	2.30655e-05
GOBP_CENTRAL_NERVOUS_SYSTEM_NEURON_DIFFERENTIATION	5	-1.40948	0.182603	-4.66993	3.01297e-06	TRUE	ARHGAP35;BMPR1A;CSF1R;FOXP2;MYCBP2;PRKCA;RAC1;ZSWIM6;AGTPBP1;GRID2;PTEN;TAL1;WNT5A;DISC1;MAP2K1;PAFAH1B1;RAPGEF2;SUFU;TAOK1;BTG2	WNT5A;PRKCA;FOXP2;SALL1;GRID2;TAL1;SPOCK1;CSF1R;ELAVL4;MAPT;UBB;ROBO1;ARHGAP35;MYCBP2;ERBB4;LRP6;AGTPBP1;RAPGEF2;BMPR1A;BCL6;NTRK2;ZSWIM6;FAIM2;DAB1;TUBA1A;MDGA2;RORA;SIN3A;RAC1;NFIB;MAP2K1;HPRT1;PTEN;MIB1;TAOK1;PAFAH1B1;SUFU;CRK;BTG2;SECISBP2;ZC4H2;SPG11;B4GALT5;CSNK1D;DISC1;PSEN1;RYK;ZEB2	48	3.0339e-05
GOBP_MEMBRANE_DEPOLARIZATION	5	-1.40958	0.142877	-4.11749	3.83026e-05	TRUE	CACNA1D;CAMK2D;KCNQ3;SLC8A1;NEDD4L;YWHAH;ABL1;ANK2;ANK3;BCL2;CACNA2D1;CACNB2;KMT2A;P2RX7;PARK7;RACK1;SLMAP	KCNQ3;CAMK2D;CACNA1D;CACNA2D1;SLC8A1;ANK2;ANK3;P2RX7;NEDD4L;PARK7;RACK1;KMT2A;CACNB2;BCL2;YWHAH;SLMAP;ABL1	17	0.000259527
GOBP_STRIATED_MUSCLE_CONTRACTION	5	-1.4107	0.210916	-3.83643	0.000124836	TRUE	BIN1;CACNA1D;CAMK2D;HSP90AA1;RCSD1;SLC8A1;GSN;NEDD4L;PDE4D;RYR1;CTNNA3;DLG1;KCNQ1;PIK3CG;CALM1;CALM2;MTOR;RYR2;AKAP9;ANK2	BIN1;CTNNA3;CAMK2D;CACNA1D;CACNA2D1;SLC8A1;ANK2;CALM1;GSN;NOS1AP;HSP90AA1;RCSD1;PIK3CG;NEDD4L;CALM3;DTNA;DLG1;CACNB2;PDE4D;RYR2;MTOR;RYR1;KCNQ1;ATP2A2;CALM2;AKAP9	26	0.000707077
GOBP_RIBOSOMAL_SMALL_SUBUNIT_BIOGENESIS	5	-1.41246	0.229494	-3.43563	0.000591171	TRUE	RPS24;RPS8;XRCC5;RPS11;PRKDC;RPS19;RPS27A;RPS6;AATF;NOL10;NOP58;RPS14;RPS15;RPS25;RPS9;WDR43;DDX52;FAU;HEATR1;RCL1	RPS23;RPS25;RPS6;RPS4X;RPS11;RPS8;RPS7;RPS24;RPS14;FAU;RPS16;RPS27A;XRCC5;RPS9;PRKDC;AATF;UTP6;RCL1;RRP7BP;WDR43;HEATR1;NOL10;NOP58;RPS15;SRFBP1;RPS19;RRP36;DDX52;RPS27L;RPS27;RIOK3	31	0.00257159
GOBP_REGULATION_OF_HEART_CONTRACTION	5	-1.4136	0.120183	-5.01643	5.26399e-07	TRUE	BIN1;CACNA1D;CAMK2D;CXADR;HSP90AA1;KCNIP1;MEF2A;SLC8A1;TMIGD3;CTNNA3;KCNQ1;PDE4D;CELF2;ANK2;ATP2A2;CACNA2D1;CALM1;DLG1;GNAO1;MDM2	BIN1;TMIGD3;CTNNA3;KCNIP1;CAMK2D;CACNA1D;CACNA2D1;SLC8A1;MEF2A;ANK2;CALM1;TRPC1;GNAO1;YWHAE;CXADR;NOS1AP;MDM2;CELF2;HSP90AA1;KCNQ1;ATP2A2;PDE4D;DLG1;RYR2;PIK3CG	25	6.8558e-06
GOBP_CELL_CELL_JUNCTION_ORGANIZATION	5	-1.41374	0.100535	-5.32099	1.03203e-07	TRUE	ADAM10;CSF1R;CXADR;NUMB;PKN2;PRKCA;RAC1;TGFB1;TLN2;ACTB;EXT1;TJP1;ADD1;FER;FSCN1;TBCD;CNTNAP2;DLG1;LIMS1;PRKCH	TLN2;PRKCA;TJP1;AMOT;CDH20;CSF1R;ADAM10;JAM3;RPS6;PLEKHA7;PKN2;ANK2;ACTB;CNTNAP2;TGFB1;CXADR;CSK;TGFBR1;TBCD;AFDN;PKP4;VCL;NUMB;FSCN1;LIMS1;ABI2;PRKCH;RAC1;DLG1;ADD1;EXT1;SPECC1L;CD2AP;PTPRO;STRN;FER;ROCK2;CCM2	38	1.7039e-06
GOBP_ESTABLISHMENT_OF_CELL_POLARITY	5	-1.41439	0.225294	-4.35065	1.35733e-05	TRUE	DOCK8;FRMD4A;MCPH1;PAK1;PTK2;SDCCAG8;SHTN1;UST;GOLPH3;GSN;KIF26B;MARK2;WNT5A;CYRIB;DOCK2;FSCN1;GSK3B;MAP1B;MSN;MYO18A	WNT5A;FRMD4A;AMOT;DOCK8;SHTN1;PAK1;JAM3;CYRIB;UST;KIF26B;SDCCAG8;MAP1B;GSN;CDK5RAP2;MCPH1;PTK2;FLOT2;MYO18A;PARD3B;GSK3B;FSCN1;RAP2A;NDE1;RACK1;MARK2;MSN;SIPA1L3;GOLPH3;GBF1;KIF20B;MYH9;DOCK2;RAP1B;PAFAH1B1;CRK;FBXW11;CYTH3;ABL1;ROCK2;NUMA1;CLASP1;ARFGEF1;CDC42;RAB10	44	0.00010934
GOBP_HEART_PROCESS	5	-1.415	0.13079	-4.86122	1.16662e-06	TRUE	BIN1;CACNA1D;CAMK2D;CXADR;HSP90AA1;KCNIP1;MEF2A;RAC1;SLC8A1;TMIGD3;NEDD4L;PDE4D;CTNNA3;EXT1;GSN;KCNQ1;RPS6KA2;CELF2;DLG1;MTOR	BIN1;TMIGD3;CTNNA3;KCNIP1;CAMK2D;CACNA1D;CACNA2D1;SLC8A1;MEF2A;RPS6KA2;ANK2;CALM1;TRPC1;GNAO1;GSN;YWHAE;CXADR;NOS1AP;MDM2;CELF2;HSP90AA1;PIK3CG;NEDD4L;CALM3;PTPN1;RAC1;DLG1;RAP1GDS1;CACNB2;PDE4D;RYR2;SOD1;MTOR;KCNQ1;EXT1;ATP2A2	36	1.33547e-05
GOBP_POSITIVE_REGULATION_OF_TUMOR_NECROSIS_FACTOR_SUPERFAMILY_CYTOKINE_PRODUCTION	5	-1.41543	0.123491	-4.24066	2.22866e-05	TRUE	ADAM10;CD86;IFNGR1;PTPRC;PTPRJ;SYK;TGFB1;FCGR3A;JAK2;PLCG2;TLR1;WNT5A;HMGB1;ZBTB20;ARID5A;CLU;CYBB;FCGR1A;STAT3;ARHGEF2	WNT5A;ARID5A;ADAM10;FCGR3A;PTPRC;SYK;FCGR1A;CD86;IFNGR1;TGFB1;FCGR1BP;PLCG2;TLR1;HMGB1;JAK2;PTPRJ;ZBTB20;TYROBP;CLU;PTPN11;NOD1;STAT3;SASH3;BTK;NRDC;MAPKAPK2;ARHGEF2;HLA-E;CYBB;DHX9;CYBA;TLR2	32	0.000167254
GOBP_CELL_ACTIVATION	5	-1.4171	0.101462	-6.56173	5.31856e-11	TRUE	ADAM10;ADGRG1;APBB1IP;ARID1A;ATM;BLNK;C3;CARD11;CD86;CHD7;CX3CR1;CXADR;DOCK10;DOCK8;GNAQ;GRB2;IFNGR1;IKZF1;IL17RA;IL4R	P2RY12;CX3CR1;WNT5A;PRKCA;IL6ST;RUNX2;DOCK10;APBB1IP;DOCK8;ADGRG1;INPP5D;LAT2;NCK2;MEF2C;PLA2G4A;PAG1;ZEB1;RHOH;C3;IKZF1;SOCS6;CD226;PRAM1;RUNX1;WDFY4;SH3KBP1;PTPRE;ADAM10;RASAL3;IRF8;FCGR3A;PTPRC;BLNK;IL4R;NDRG1;CHD7;CD74;RASA3;CYRIB;PREX1;MAPT;HDAC9;JAK3;CDK6;IL17RA;ITGAM;PBX1;ITGAL;SYK;CARD11;SAMSN1;HDAC4;TGFBR2;ATM;ACTB;ENTPD1;RPS6KA1;FCHO1;CD86;SNCA;GSN;LST1;PTPN2;IFNGR1;PLCL2;TGFB1;CYLD;SLC39A10;NFATC2;SYT11;CXADR;LYN;SMARCA2;ZFP36L2;MDM2;RPS3;CEACAM21;CSK;PLCG2;TGFBR1;BCL6;RPL13A;CD4;TLR1;LILRB1;FLOT2;HMGB1;P2RX7;MYO18A;GNAQ;BRAF;JAK2;VSIR;SUPT6H;JUND;GNAS;TMEM131L;PIK3CG;PIK3CD;ZBTB46;GLMN;PTPRJ;SELPLG;PIBF1;AMBRA1;VCL;NCKAP1L;HLA-DPA1;TOP2B;IL16;CBFB;ID2;GRB2;PIK3R6;TYROBP;WAS;PPP3CB;KPNA1;RORA;CD37;MNDA;STXBP1;ZFP36L1;UNC13D;CLU;SKAP2;IL6R;ARID1A;SEMA6D;ARID1B;SNX4;DLG1;KMT2A;LMBR1L;GAS6;LAPTM5;CORO1A;KLHL22;KAT7;LILRB4;MSN;DGKA;GAB2;NFATC3;LCP1;IGBP1;VAV1;ITGB2;CCDC88B;DGKZ;PRKCD;SMARCA4;PRKDC;HPRT1;KMT2E;GBF1;SBNO2;MYH9;DOCK2;MAP3K8;VSIG4;CD276;MILR1;TLR6;CBL;HSPH1;HLA-DRA;GPR183;DOCK11;KMT5B;FER;MTOR;BTK;ITCH;ABL1;CEBPB;MARCHF7;PBRM1;PPP3CA;CMTM7;RABGEF1;NSD2;ZEB2;ZBTB1;OPA1;STAT3;LCP2;CD300A;RC3H1;AP3B1;MAD1L1;TAOK3;KIF13B;PELI1;TNFRSF1B	195	3.73157e-09
GOBP_REGULATION_OF_MYOBLAST_DIFFERENTIATION	5	-1.41929	0.206435	-5.12035	3.04964e-07	TRUE	ARID1A;ARID1B;MEF2C;PPARD;TGFB1;ZFHX3;ZFP36L1;ACTB;MAP3K5;SMARCA2;FLOT2;AKIRIN1;ARID2;PBRM1;SMARCA4	MEF2C;PPARD;ACTB;TGFB1;ZFHX3;SMARCA2;FLOT2;ZFP36L1;ARID1A;ARID1B;AKIRIN1;MAP3K5;SMARCA4;ARID2;PBRM1	15	4.27933e-06
GOBP_STRIATED_MUSCLE_CELL_PROLIFERATION	5	-1.41976	0.180877	-4.50295	6.70167e-06	TRUE	MEF2C;PPARD;RUNX1;SKI;TENM4;JAK2;BMPR1A;ERBB4;KPNA1;TGFBR1;ABL1;AKIRIN1;ARID2;DIPK2A;FOS	TENM4;MEF2C;PPARD;RUNX1;SKI;ERBB4;TGFBR1;BMPR1A;JAK2;KPNA1;DIPK2A;AKIRIN1;ABL1;FOS;ARID2	15	5.85387e-05
GOBP_EPHRIN_RECEPTOR_SIGNALING_PATHWAY	5	-1.42058	0.118358	-4.59325	4.36404e-06	TRUE	LYN;NCK2;PAK1;PTK2;TIAM1;ARHGEF7;ANKS1A;ABL1;ANKS1B;CHN1;CRK;PTPN11	TIAM1;NCK2;PAK1;ANKS1B;LYN;PTK2;ARHGEF7;ANKS1A;PTPN11;CRK;CHN1;ABL1	12	4.07373e-05
GOBP_REGULATION_OF_BLOOD_CIRCULATION	5	-1.42084	0.206975	-5.46919	4.52092e-08	TRUE	BIN1;CACNA1D;CAMK2D;CXADR;DOCK4;HSP90AA1;KCNIP1;MEF2A;SLC8A1;TBXAS1;TMIGD3;HRH2;ITGA9;PDE4D;CTNNA3;KCNQ1;MAP2K1;CALM1;CELF2;DLG1	BIN1;TMIGD3;CTNNA3;KCNIP1;KCNMB4;CAMK2D;DOCK4;CACNA1D;CACNA2D1;SLC8A1;MEF2A;ANK2;CALM1;TRPC1;GNAO1;YWHAE;CXADR;NOS1AP;TBXAS1;MDM2;CELF2;HSP90AA1;HRH2;PIK3CG;CALM3;PTPN1;ADD3;ZDHHC21;DLG1;CACNB2;PDE4D;MAP2K1;ITGA9;KCNQ1;ATP2A2;CALM2;RYR2	37	8.62545e-07
GOBP_POSITIVE_REGULATION_OF_NEUROGENESIS	5	-1.42259	0.0636972	-5.30045	1.15516e-07	TRUE	BIN1;CX3CR1;IL6ST;LYN;PAK1;QKI;SEMA4D;SHTN1;SMURF1;TENM4;TGFB1;TIAM1;DISC1;MAN2A1;SKIL;XRCC5;BRAF;IL1RAPL1;MACF1;MAP1B	TENM4;TIAM1;CX3CR1;BIN1;IL6ST;IL1RAPL1;DSCAM;SHTN1;PAK1;SMURF1;QKI;SEMA4D;MAPT;ROBO1;SKIL;PTPRD;MAN2A1;MAP1B;LRP8;TGFB1;LYN;LIMK1;SLC7A5;MAP3K13;NTRK2;NAP1L1;PLAG1;BRAF;XRCC5;SPEN;MAP2K1;NUMB;CUX1;DHX36;TRAK1;CDKL5;PAFAH1B1;STAU2;MTOR;ID2;ETV5;MACF1;ADNP;PRKCH;DISC1;FXR1;NRDC;TIAM2;FBXW8;GOLGA4;IST1;OPRM1	52	1.86109e-06
GOBP_OLIGODENDROCYTE_DIFFERENTIATION	5	-1.42327	0.0893123	-4.5374	5.69511e-06	TRUE	EED;LPAR1;LYN;NF1;PTPRJ;QKI;TENM4;TGFB1;PTEN;ID2;CLU;MTOR;PLP1;ABCA2;B4GALT5;CERS6;CNP;CNTN1;CSK;GPM6B	TENM4;LPAR1;QKI;PLP1;CNP;ABCA2;GPM6B;TGFB1;LYN;CSK;NTRK2;NF1;EED;PTPRJ;ID2;CLU;PTEN;MTOR;B4GALT5;CNTN1;CERS6;SUZ12;TNFRSF1B	23	5.07658e-05
GOBP_NEGATIVE_REGULATION_OF_IMMUNE_RESPONSE	5	-1.42361	0.173422	-4.55306	5.28704e-06	TRUE	A2M;GRB2;IFI16;IL4R;INPP5D;LYN;NCKAP1L;PSMA1;PTPN2;PTPRC;RHBDF2;SAMSN1;SERPINB9;SYK;TGFB1;USP15;HCK;IRAK3;JAK3;NLRC5	SERPINB9;INPP5D;A2M;PSMA1;PTPRC;IL4R;NLRC5;JAK3;RHBDF2;IFI16;SYK;SAMSN1;PTPN2;TGFB1;LYN;USP15;BCL6;HLA-B;LILRB1;GNAS;NCKAP1L;HCK;GRB2;PPP3CB;IRAK3;CEP63;VSIG4;CD300A;CRK;SAMHD1;PARP1;RPS19;WDR41;FER;RC3H1;LILRB4;HLA-E;ARRB2;C9orf72	39	4.81143e-05
GOBP_REGULATION_OF_CELL_ACTIVATION	5	-1.42389	0.064893	-6.7892	1.12758e-11	TRUE	ADGRG1;ARID1A;ATM;CARD11;CD86;DOCK8;GNAQ;IL4R;IL6ST;INPP5D;LYN;MEF2C;NCK2;NFATC2;PAG1;PLA2G4A;PRKCA;PTPN2;PTPRE;PTPRJ	WNT5A;PRKCA;IL6ST;DOCK8;ADGRG1;INPP5D;NCK2;MEF2C;PLA2G4A;PAG1;ZEB1;RHOH;SOCS6;CD226;RUNX1;SH3KBP1;PTPRE;RASAL3;FCGR3A;PTPRC;IL4R;CD74;CYRIB;JAK3;SYK;CARD11;SAMSN1;TGFBR2;ATM;ACTB;RPS6KA1;FCHO1;CD86;SNCA;LST1;PTPN2;TGFB1;CYLD;SLC39A10;NFATC2;SYT11;LYN;SMARCA2;ZFP36L2;RPS3;CSK;BCL6;RPL13A;CD4;LILRB1;FLOT2;HMGB1;MYO18A;GNAQ;BRAF;JAK2;VSIR;SUPT6H;JUND;TMEM131L;PIK3CD;ZBTB46;GLMN;PTPRJ;PIBF1;AMBRA1;NCKAP1L;HLA-DPA1;IL16;CBFB;ID2;PIK3R6;TYROBP;RORA;CD37;MNDA;ZFP36L1;IL6R;ARID1A;ARID1B;DLG1;GAS6;LAPTM5;CORO1A;KLHL22;LILRB4;VAV1;CCDC88B;PRKCD;SMARCA4;PRKDC;MAP3K8;VSIG4;CD276;PTPN11;BID;AP3B1;CD300A;NLRP3;PPP3CA;MTOR;RNF41;TYK2;BRD4;KMT5B;MILR1;TLR6;HSPH1;HLA-DRA;GPR183;FER;BTK;ITCH;ABL1;CEBPB;MARCHF7;PBRM1;RABGEF1;NSD2;ZBTB1;OPA1;RC3H1;MAD1L1;PELI1;TNFRSF1B	125	1.36249e-09
GOBP_REGULATION_OF_PROTEIN_CONTAINING_COMPLEX_ASSEMBLY	5	-1.42426	0.18019	-5.39811	6.73469e-08	TRUE	AIDA;ARHGEF7;ATM;BIN1;CAPZB;COTL1;CYFIP1;GAK;GRB2;HSP90AA1;IFI16;KCNK13;NAV3;NCK2;NCKAP1L;P2RY12;PAK1;PREX1;RAC1;RB1	P2RY12;NAV3;BIN1;SORL1;COTL1;KCNK13;CYFIP1;TAL1;NCK2;EVL;SLAIN1;PAK1;HSPA1A;TMSB4X;DNAJC6;SSH2;SSH1;JAM3;CAPZB;CYRIB;PREX1;PIEZO1;MAPT;GAK;IFI16;SYK;SPTBN1;ATM;HSPA1B;MAP1B;SNCA;GSN;AIDA;MAPK9;WARS1;TGFB1;CDK5RAP2;ATR;RPS3;PLCG2;RPL13A;HSP90AA1;ARHGEF7;RB1;TBCD;HMGB1;FARP2;BRK1;P2RX7;CLASP2;ARPC3;GSK3B;SENP6;AMBRA1;NCKAP1L;HCK;H3-3B;PPP2CB;FSCN1;TMOD1;GRB2;PARK7;STXBP1;SIRT2;RACK1;RAC1;CLU;ANKRD27;ADD3;DLG1;MAP2;ADD1;CORO1A;MSN;LCP1;PRKCD;RNF4;RAP1B;MARK4;TMOD2;PTPN11;VASP;DNAJC15;BID;CSNK1A1;CAMSAP2;BRCC3;IKBKE;KCNK6;MTOR;CAPZA2;TMC8;HCLS1;PLEK;TLR6;STXBP5;ABL1;CAMSAP1;SLF2;DYRK1A;FER;NEK7;EP300;FCHSD2;CARD8;BTK;OGT;NUMA1;CLASP1;TMOD3;CAPZA1;EPS8	112	1.21058e-06
GOBP_POSITIVE_REGULATION_OF_LAMELLIPODIUM_ORGANIZATION	5	-1.42484	0.129754	-4.15038	3.31926e-05	TRUE	ARHGEF7;AUTS2;CYFIP1;HSP90AA1;RAC1;WASF2;ACTR2;FSCN1;MTOR;ABI2;ARPC2;ACTR3;AKIRIN1;BRK1;CDC42;CORO1C;ENPP2;PIK3CA;PLCE1;RREB1	CYFIP1;AUTS2;ENPP2;HSP90AA1;ARHGEF7;BRK1;FSCN1;ABI2;WASF2;RAC1;AKIRIN1;MTOR;CORO1C;ACTR2;ARPC2;PLCE1;CDC42;RREB1;PIK3CA;ACTR3	20	0.000234396
GOBP_POSITIVE_REGULATION_OF_B_CELL_ACTIVATION	5	-1.425	0.0987377	-4.45093	8.55005e-06	TRUE	CARD11;INPP5D;MEF2C;NFATC2;SH3KBP1;SYK;TGFB1;PTPRC;CD74;NCKAP1L;BCL6;BTK;GPR183;KMT5B;SLC39A10	INPP5D;MEF2C;SH3KBP1;PTPRC;CD74;SYK;CARD11;TGFB1;SLC39A10;NFATC2;BCL6;NCKAP1L;GPR183;KMT5B;BTK	15	7.29269e-05
GOBP_REGULATION_OF_MUSCLE_CONTRACTION	5	-1.42529	0.189498	-4.12437	3.71745e-05	TRUE	BIN1;CAMK2D;DOCK4;HSP90AA1;SLC8A1;PDE4D;CTNNA3;KCNQ1;CALM1;DLG1;ENO1;GUCY1A1;MAP2K1;PIK3CG;RYR2;SETD3;ZDHHC21;ANK2;ATP2A2;CACNB2	BIN1;CTNNA3;CAMK2D;DOCK4;SLC8A1;ANK2;CALM1;ENO1;HSP90AA1;GUCY1A1;PIK3CG;CALM3;ZDHHC21;DLG1;CACNB2;PDE4D;RYR2;SOD1;MAP2K1;KCNQ1;ATP2A2;SETD3;GRK2;CALM2	24	0.000256486
GOBP_ASTROCYTE_DIFFERENTIATION	5	-1.42678	0.0779675	-4.32224	1.54455e-05	TRUE	BIN1;IFNGR1;IL6ST;NF1;QKI;TAL1;CDK6;MAP2K1;MAPK1;ABL1;ID2;PLP1;DAB1;LARGE1;MAPT;PSEN1;STAT3;ZEB2	BIN1;IL6ST;TAL1;QKI;PLP1;MAPT;CDK6;IFNGR1;NF1;DAB1;MAPK1;ID2;MAP2K1;ABL1;PSEN1;LARGE1;ZEB2;STAT3	18	0.00012216
GOBP_ACTIN_FILAMENT_POLYMERIZATION	5	-1.42756	0.189335	-5.22217	1.76837e-07	TRUE	BIN1;CAPZB;COTL1;CYFIP1;DIAPH2;NCK2;PREX1;RAC1;SSH1;SSH2;EVL;GRB2;GSN;JAK2;NCKAP1L;TMSB4X;CYRIB;DLG1;HCK;PRKCD	BIN1;COTL1;CYFIP1;NCK2;EVL;TMSB4X;SSH2;SSH1;CAPZB;DIAPH2;CYRIB;PREX1;COBL;SPTBN1;GSN;JAK2;ARPC3;NCKAP1L;HCK;TMOD1;GRB2;TTC17;WAS;WASHC3;RAC1;ADD3;DLG1;ADD1;CORO1A;NCK1;SCIN;PRKCD;TMOD2;VASP;MTOR;DIAPH1;CAPZA2;HCLS1;ARHGAP6;FCHSD2;FER;ABL1;TMOD3;CAPZA1;EPS8	45	2.59878e-06
GOBP_LEUKOCYTE_DEGRANULATION	5	-1.42786	0.162008	-4.23974	2.23774e-05	TRUE	GAB2;IL4R;ITGAM;LAT2;LYN;PRAM1;SYK;FCGR3A;HCK;MILR1;NCKAP1L;PIK3CD;PIK3CG;BTK;CBL;CD300A;CORO1A;ITGB2;RABGEF1;SNX4	LAT2;PRAM1;FCGR3A;IL4R;ITGAM;SYK;LYN;PIK3CG;PIK3CD;NCKAP1L;HCK;STXBP1;UNC13D;SNX4;CORO1A;GAB2;STXBP3;CD300A;MILR1;ITGB2;CBL;BTK;RABGEF1;SPI1	24	0.000167254
GOBP_POSITIVE_REGULATION_OF_PROTEIN_CONTAINING_COMPLEX_ASSEMBLY	5	-1.42982	0.188838	-4.36537	1.26905e-05	TRUE	ATM;BIN1;GRB2;HSP90AA1;NAV3;NCK2;NCKAP1L;P2RY12;PAK1;PLCG2;RAC1;SYK;TGFB1;EVL;HCK;HSPA1A;ATR;FER;FSCN1;GSK3B	P2RY12;NAV3;BIN1;TAL1;NCK2;EVL;SLAIN1;PAK1;HSPA1A;PIEZO1;MAPT;SYK;ATM;HSPA1B;MAP1B;SNCA;MAPK9;WARS1;TGFB1;CDK5RAP2;ATR;RPS3;PLCG2;HSP90AA1;BRK1;P2RX7;GSK3B;AMBRA1;NCKAP1L;HCK;FSCN1;GRB2;PARK7;RACK1;RAC1;CLU;MSN;LCP1;DLG1;RAP1B;MARK4;VASP;BID;BRCC3;KCNK6;MTOR;PLEK;TLR6;SLF2;FER;NEK7;CLASP1;ARPC2;CLIP1;LATS1;MAPK8;PPP2CA;AKAP9;MECP2;CREB1;CARMIL1;NUMA1;FCHSD2;BTK	64	0.000103389
GOBP_B_CELL_HOMEOSTASIS	5	-1.43128	0.205815	-3.98784	6.66785e-05	TRUE	DOCK10;LYN;MEF2C;NCKAP1L;SPNS2;CD74;DOCK11;ABL1;BCL2;PPP2R3C;RC3H1;SOS2	SPNS2;DOCK10;MEF2C;CD74;LYN;NCKAP1L;ABL1;RC3H1;DOCK11;BCL2;PPP2R3C;SOS2	12	0.000414359
GOBP_LEUKOCYTE_CELL_CELL_ADHESION	5	-1.43129	0.0834426	-5.84091	5.19175e-09	TRUE	ACTB;ALOX5;ARID1A;CARD11;CD86;CX3CR1;DOCK8;IL4R;IL6ST;LYN;NCK2;PAG1;PTPN2;PTPRC;RUNX1;SEMA4D;SYK;TGFB1;TGFBR2;TMEM131L	CX3CR1;IL6ST;DOCK8;NCK2;PAG1;RHOH;SOCS6;RUNX1;RASAL3;PTPRC;IL4R;SEMA4D;CD74;CYRIB;JAK3;ITGAL;SYK;CARD11;TGFBR2;ACTB;FCHO1;CD86;PTPN2;TGFB1;CYLD;LYN;SMARCA2;OLR1;RPS3;CSK;BCL6;CD4;LILRB1;FLOT2;HMGB1;ALOX5;JAK2;VSIR;TMEM131L;PIK3CD;GLMN;SELPLG;AMBRA1;NCKAP1L;HLA-DPA1;CBFB;PIK3R6;CD37;ZDHHC21;ARID1A;MIA3;ARID1B;DLG1;LAPTM5;CORO1A;KLHL22;LILRB4;THY1;NDFIP1;NCK1;EXT1;MSN;WNK1;VAV1;ITGB2;GOLPH3;CCDC88B;SMARCA4;MAP3K8;VSIG4;CD276;PTPN11;AP3B1;CD300A;NLRP3;PPP3CA;ITGA5;HSPH1;HLA-DRA;ABL1;NFAT5;OPA1;MTOR;ITCH;CEBPB;MARCHF7;PBRM1;ZBTB1;RC3H1;MAD1L1;PELI1	91	1.4665e-07
GOBP_CIRCULATORY_SYSTEM_PROCESS	5	-1.43359	0.0750172	-5.79398	6.87374e-09	TRUE	ABCC4;ARHGAP35;BIN1;CACNA1D;CAMK2D;CHD7;CXADR;DOCK4;HSP90AA1;KCNIP1;MEF2A;MYOF;PPARD;PTPRJ;RAC1;SLC15A2;SLC2A5;SLC8A1;TBXAS1;TGFB1	ABCC4;BIN1;TJP1;TMIGD3;AMOT;CTNNA3;KCNIP1;SLC2A5;KCNMB4;SLC44A1;CAMK2D;DOCK4;CACNA1D;PPARD;CACNA2D1;SLC8A1;MEF2A;SLC15A2;TBC1D8;MYOF;RPS6KA2;CHD7;SLC2A3;SGK1;SLC12A2;ABCA2;ARHGAP35;ANK2;CALM1;TRPC1;GNAO1;ATP8A1;GSN;YWHAE;TGFB1;CXADR;OLR1;NOS1AP;TBXAS1;MDM2;SLC7A5;CELF2;PTGS1;KAT2B;HSP90AA1;NAV2;SLC4A8;GUCY1A1;SCPEP1;HRH2;LNPEP;GNA12;PIK3CG;PTPRJ;NEDD4L;CALM3;GAB1;ID2;PTPN1;RAC1;ADD3;ZDHHC21;SLC1A2;DLG1;RAP1GDS1;SLC38A2;GAS6;CACNB2;PDE4D;INSR;MAP2K1;ITGA9;KCNQ1;SLCO2B1;EXT1;ATP2A2;WNK1;SLC23A2;CALM2;CYBA;ABL1;PTPRO;RYR2;MTOR;ROCK2;FLI1	86	1.75887e-07
GOBP_REGULATION_OF_CELL_CELL_ADHESION	5	-1.43445	0.0896566	-6.0709	1.27198e-09	TRUE	ADGRG1;AKNA;ALOX5;ARID1A;CARD11;CD86;DOCK8;IL4R;IL6ST;LYN;NCK2;PAG1;PRKCA;PTK2;PTPN2;PTPRC;RUNX1;SYK;TGFB1;TGFBR2	WNT5A;PRKCA;TJP1;IL6ST;MAGI1;DOCK8;ADGRG1;NCK2;PAG1;RHOH;SOCS6;RUNX1;RASAL3;PTPRC;IL4R;CD74;CYRIB;PIEZO1;MBP;KIF26B;JAK3;SYK;CARD11;TGFBR2;ANK3;ACTB;FCHO1;CD86;PTPN2;TGFB1;CYLD;LYN;SMARCA2;MINK1;PTK2;RPS3;CSK;BCL6;CD4;LILRB1;FLOT2;HMGB1;ALOX5;AFDN;JAK2;VSIR;TMEM131L;AKNA;PIK3CD;GLMN;AMBRA1;NCKAP1L;HLA-DPA1;CBFB;PIK3R6;GCNT2;CD37;IL6R;ZDHHC21;ARID1A;MIA3;ARID1B;DENND6A;DLG1;LAPTM5;CORO1A;KLHL22;MAP2K5;LILRB4;THY1;NDFIP1;FLOT1;NCK1;MAP2K1;NEXMIF;WNK1;VAV1;ITGB2;CCDC88B;PRKCD;SMARCA4;MAP3K8;VSIG4;CD276;PTPN11;AP3B1;CD300A;NLRP3;PPP3CA;SPECC1L;HSPH1;HLA-DRA;ABL1;NFAT5;OPA1;MTOR;ITCH;CEBPB;MARCHF7;PBRM1;ZBTB1;RC3H1;MAD1L1	103	4.4588e-08
GOBP_REGULATION_OF_MUSCLE_SYSTEM_PROCESS	5	-1.43499	0.150458	-4.67322	2.96513e-06	TRUE	BIN1;CAMK2D;DOCK4;HSP90AA1;IL6ST;MEF2A;PAK1;PRKCA;SLC8A1;PDE4D;CTNNA3;FOXO1;HDAC4;KCNQ1;CALM1;DLG1;ENO1;GUCY1A1;MAP2K1;PDE9A	PRKCA;BIN1;IL6ST;CTNNA3;CAMK2D;PAK1;DOCK4;SLC8A1;MEF2A;HDAC4;ANK2;CALM1;ENO1;FOXO1;PDE9A;HSP90AA1;GUCY1A1;AKAP6;PIK3CG;CALM3;ZDHHC21;DLG1;CACNB2;PDE4D;RYR2;SMAD3;SOD1;ARRB2;MAP2K1;KCNQ1;ATP2A2;SETD3;CALM2	33	2.99961e-05
GOBP_CELL_CELL_ADHESION_VIA_PLASMA_MEMBRANE_ADHESION_MOLECULES	5	-1.43562	0.361052	-5.10678	3.27698e-07	TRUE	ATP2C1;IGSF21;IL1RAP;ITGAM;SDK1;TENM4;TGFBR2;CXADR;GRID2;CDH23;CLSTN1;EMB;NECTIN3;DSCAM;LRRC4C;WNK1;ADGRL3;CADM2;CDH20;DAB1	TENM4;SDK1;NECTIN3;IL1RAPL1;IGSF21;GRID2;DSCAM;KIRREL3;PCDH9;NLGN1;CDH20;ATP2C1;CADM2;LRRC4C;IL1RAP;MBP;IGSF11;ADGRL3;ITGAM;ITGAL;ROBO1;TGFBR2;PTPRD;CLSTN1;CDH23;EMB;CXADR;WNK1;ITGB2;MAP2K5;DAB1;ITGA5	32	4.53977e-06
GOBP_ANATOMICAL_STRUCTURE_MATURATION	5	-1.43618	0.106442	-5.24879	1.531e-07	TRUE	C3;CX3CR1;KCNQ3;RAC1;RB1;RECK;RUNX2;SEMA4D;TGFB1;ANKS1A;EXT1;NF1;SCLT1;TUT4;WNT5A;ADGRB3;RERE;RFX3;RYR1;TAL1	CX3CR1;WNT5A;KCNQ3;RUNX2;TAL1;ADGRB3;C3;SEMA4D;RPS6KA2;GLDN;RECK;CNTNAP2;TGFB1;TDRD7;NRCAM;MAP3K13;NF1;RB1;FARP2;RFX3;SCLT1;TUT4;XYLT1;H3-3B;CBFB;ID2;ANKS1A;SIRT2;RAC1;RYR1;EXT1;RERE;PTBP3;MTCH1;BTK	35	2.34501e-06
GOBP_REGULATION_OF_LEUKOCYTE_CHEMOTAXIS	5	-1.43648	0.176228	-4.91852	8.71996e-07	TRUE	ADAM10;CAMK1D;CSF1R;CX3CR1;LYN;PTK2;PTPRJ;RAC1;NCKAP1L;RIN3;WNT5A;CD74;HMGB1;MTUS1;MAPK1;WNK1;AKIRIN1;GAS6;IL6R;JAM3	CX3CR1;WNT5A;CSF1R;ADAM10;JAM3;CD74;PADI2;CAMK1D;LYN;SLC8B1;PTK2;RIN3;MTUS1;HMGB1;PTPRJ;MAPK1;NCKAP1L;RAC1;IL6R;GAS6;AKIRIN1;WNK1	22	1.03943e-05
GOBP_GLIAL_CELL_DIFFERENTIATION	5	-1.43665	0.0701552	-5.23468	1.65269e-07	TRUE	BIN1;GRB2;IFNGR1;IL6ST;NF1;PFKFB3;PTPRJ;QKI;SKI;TENM4;TGFB1;EED;LPAR1;LYN;TAL1;CDK6;MAP2K1;MAPK1;PTEN;ABL1	TENM4;BIN1;IL6ST;TAL1;LPAR1;QKI;SKI;PLP1;PFKFB3;NDRG1;CNP;MAPT;CDK6;ABCA2;GPM6B;IFNGR1;TGFB1;LYN;CSK;NTRK2;NF1;EED;DAB1;TUBA1A;PTPRJ;MAPK1;ID2;GRB2;SIRT2;CLU;NFIB;MAP2K1;ABL1;B4GALT5;PTEN;PSEN1;LARGE1;MTOR;CNTN1;TLR2;NFIA;ZEB2;STAT3;CERS6;SUZ12;PPP3R1;TNFRSF1B	47	2.50184e-06
GOBP_REGULATION_OF_B_CELL_ACTIVATION	5	-1.43696	0.103081	-5.22454	1.7459e-07	TRUE	ATM;CARD11;CYLD;INPP5D;LAPTM5;LYN;MEF2C;NFATC2;PTPRC;SH3KBP1;SYK;TGFB1;ZFP36L1;ZFP36L2;CD74;NCKAP1L;SAMSN1;BTK;ID2;MNDA	INPP5D;MEF2C;SH3KBP1;PTPRC;CD74;SYK;CARD11;SAMSN1;ATM;TGFB1;CYLD;SLC39A10;NFATC2;LYN;ZFP36L2;BCL6;SUPT6H;NCKAP1L;ID2;TYROBP;MNDA;ZFP36L1;LAPTM5;NDFIP1;BCL2;STAT5B;SLC15A4;CD300A;KMT5B;NFAM1;SASH3;BTK;TP53BP1;GPR183;NSD2;RC3H1;PELI1;SPI1	38	2.59878e-06
GOBP_CELL_CELL_ADHESION	5	-1.43718	0.114174	-7.02182	2.19001e-12	TRUE	ADGRG1;AKNA;ALOX5;ARID1A;ATP2C1;CARD11;CD86;CX3CR1;CXADR;DOCK8;IGSF21;IL1RAP;IL4R;IL6ST;ITGAM;LYN;NCK2;P2RY12;PAG1;PRKCA	TLN2;TENM4;P2RY12;SDK1;CX3CR1;WNT5A;PRKCA;NECTIN3;TJP1;IL6ST;IL1RAPL1;IGSF21;CTNNA3;GRID2;MAGI1;DSCAM;KIRREL3;DOCK8;ADGRG1;NCK2;PCDH9;NLGN1;PAG1;NFASC;CDH20;ATP2C1;RHOH;DLG2;SOCS6;CADM2;LRRC4C;IL1RAP;RUNX1;RASAL3;JAM3;PTPRC;IL4R;SEMA4D;PLEKHA7;CD74;CYRIB;GLDN;ITGAV;PIEZO1;MBP;IGSF11;KIF26B;LRRC7;JAK3;NRXN3;ADGRL3;ITGAM;ITGAL;ROBO1;SYK;NCAM2;CARD11;TGFBR2;ANK3;ACTB;ENTPD1;PTPRD;CLSTN1;FCHO1;CD86;CDH23;PTPN2;TGFB1;CYLD;CTNND2;NLGN4Y;CXADR;LYN;SMARCA2;OLR1;MINK1;LRP6;PTK2;RPS3;CSK;NRCAM;BCL6;CD4;LILRB1;FLOT2;HMGB1;ALOX5;AFDN;NEGR1;PKP4;JAK2;VSIR;ALCAM;GNAS;DAB1;TMEM131L;PIK3CG;AKNA;PIK3CD;GLMN;SELPLG;AMBRA1;VCL;NCKAP1L;HLA-DPA1;CBFB;CTNND1;LIMS1;PIK3R6;GCNT2;CD37;STXBP1;ZFP36L1;IL6R;ZDHHC21;ARID1A;MIA3;ARID1B;DENND6A;DLG1;ITGAX;LAPTM5;CORO1A;KLHL22;MAP2K5;LILRB4;NEO1;MAP2K1;ITGA9;NEXMIF;EXT1;MSN;FLOT1;EMB;WNK1;VAV1;ITGB2;GOLPH3;CCDC88B;PRKCD;SMARCA4;MYH9;MAP3K8;VSIG4;CD276;PTPN11;PDIA3;AP3B1;CD300A;NLRP3;PPP3CA;ITGA5;SPECC1L;HSPH1;HLA-DRA;CD2AP;ABL1;NFAT5;FER;MTOR;ITGB5;CNTN1;ITCH;CEBPB;MARCHF7;PBRM1;ZBTB1;OPA1;RAB10;LPP;RC3H1;MAD1L1	172	4.76327e-10
GOBP_REGULATION_OF_EXTENT_OF_CELL_GROWTH	5	-1.43835	0.178286	-4.6478	3.35495e-06	TRUE	DIP2B;DISC1;PAK1;PUM2;SEMA4D;SHTN1;SMURF1;DNM2;GSK3B;RTN4;WNT5A;MACF1;MAP1B;PAFAH1B1;SPP1;ULK2;ABL1;ADNP;DSCAM;IST1	WNT5A;DSCAM;SHTN1;PAK1;SMURF1;DIP2B;SEMA4D;SPP1;MAPT;MAP1B;LIMK1;RTN4;NRCAM;MAP3K13;CLASP2;GSK3B;PUM2;SIN3A;ADNP;SEMA6D;MAP2;DNM2;DISC1;CDKL5;PAFAH1B1;ARHGAP4;MACF1;ULK2;GOLGA4;IST1;ABL1;RYK	32	3.27739e-05
GOBP_TUBE_CLOSURE	5	-1.4392	0.165347	-4.57687	4.71983e-06	TRUE	ARHGAP35;MTHFD1L;SKI;TGFB1;SUFU;WNT5A;ABL1;CECR2;OPA1;PHACTR4;SPECC1L;APAF1;COBL;DLC1;GLMN;KIF20B;PLXNB2;PRKACA;RPS7;VASP	WNT5A;CECR2;MTHFD1L;DLC1;SKI;COBL;RPS7;ARHGAP35;TGFB1;KIF20B;VASP;SUFU;PRKACA;GLMN;SPECC1L;ABL1;OPA1;APAF1;PHACTR4;PLXNB2;ZEB2	21	4.36835e-05
GOBP_REGULATION_OF_CELLULAR_COMPONENT_SIZE	5	-1.44089	0.117762	-6.35654	2.06349e-10	TRUE	AKT3;ARHGAP35;BIN1;CAPZB;COTL1;CYFIP1;DIP2B;DNM2;GRB2;HSP90AA1;NCK2;NCKAP1L;PAK1;PICALM;PREX1;RAC1;RIN3;SEMA4D;SHTN1;SMURF1	WNT5A;BIN1;AMOT;COTL1;DSCAM;CYFIP1;NCK2;SHTN1;EVL;AKT3;PAK1;TMSB4X;SMURF1;SSH2;DIP2B;SSH1;PICALM;SEMA4D;CAPZB;SPP1;CYRIB;PREX1;MAPT;SLC12A2;GPRC5B;RAP1GAP2;ARHGAP35;SPTBN1;MAP1B;GSN;LIMK1;RTN4;RIN3;NRCAM;MAP3K13;HSP90AA1;SLC12A9;BRK1;P2RX7;CLASP2;HP1BP3;SLC12A6;ELAVL1;RB1CC1;RPTOR;ARPC3;BORCS5;GSK3B;NCKAP1L;HCK;DEPTOR;PUM2;TMOD1;GRB2;WAS;SIN3A;RAC1;ADNP;ADD3;SEMA6D;DLG1;MAP2;ADD1;DNM2;CORO1A;DISC1;MSN;WNK1;VAV1;PRKCD;PTEN;CDKL5;TMOD2;IST1;SPECC1L;ULK2;ABL1;PAFAH1B1;FER;RYK;CAPZA2;RAB5A;RASA1;ARPC2;RAB22A;FCHSD2;MACF1;MTOR;HCLS1	89	1.13046e-08
GOBP_POSITIVE_REGULATION_OF_DEVELOPMENTAL_GROWTH	5	-1.44268	0.124214	-5.35685	8.46876e-08	TRUE	BMPR1A;CHD7;DISC1;MEF2C;NEDD4L;NIPBL;PAK1;PPARD;PUM2;SEMA4D;SHTN1;SMURF1;BASP1;MACF1;MAP1B;PAFAH1B1;PRKN;SYT17;ADNP;BCL2	DSCAM;SHTN1;MEF2C;PAK1;SMURF1;PPARD;SEMA4D;CHD7;MAPT;NACA;MAP1B;BASP1;ERBB4;LIMK1;SYT17;BMPR1A;MAP3K13;AKAP6;NEDD4L;NIPBL;PUM2;YBX3;ADNP;PRKN;DISC1;INSR;BCL2;STAT5B;ITSN2;CDKL5;PAFAH1B1;MACF1;SASH3;SMAD7;GOLGA4;IST1;CREB1;SLC23A2	38	1.47356e-06
GOBP_POSITIVE_REGULATION_OF_TRANSFERASE_ACTIVITY	5	-1.44302	0.197508	-4.77245	1.81998e-06	TRUE	ABI1;CSF1R;NEK10;PTK2;PTPRC;RASSF2;TAB2;CCDC88A;CD4;CD74;CDC14B;JAK2;MAP3K5;RAP1A;WNT5A;XRCC5;CCNY;MAP2K1;PRKCD;RAPGEF2	WNT5A;CSF1R;PTPRC;CD74;GPRC5B;CDC14B;TAB2;CCNY;ABI1;PTK2;RAPGEF2;NEK10;CD4;JAK2;XRCC5;PIK3CG;MMD;PIBF1;RFC3;PIK3R6;RASSF2;PTPN1;DIPK2A;CCDC88A;GAS6;RPS2;ADAM17;TIGAR;MAP2K1;MAP3K5;RAP1A;PRKCD;CAB39;TNFRSF10B;TAOK3;LCP2;TLR6;MAP3K4;ABL1;ZFP91;PDGFB;STRADA	42	1.98917e-05
GOBP_SKELETAL_MUSCLE_ORGAN_DEVELOPMENT	5	-1.44495	0.0905364	-4.7391	2.14668e-06	TRUE	FOXP2;GPCPD1;HIVEP3;MEF2C;RB1;SKI;TGFB1;DDX5;FLOT1;NF1;RYR1;SKIL;BASP1;DDX17;DISP1;HDAC9;PPP3CA;BCL2;BTG2;EP300	FOXP2;HIVEP3;MEF2C;SKI;HDAC9;DDX5;SKIL;NACA;GPCPD1;BASP1;TGFB1;DDX17;NF1;RB1;NEGR1;YBX3;PPP3CB;SIRT2;FBXO22;AKIRIN1;FLOT1;BMAL1;BCL2;RYR1;PPP3CA;BTG2;LARGE1;SPG11;EP300;FXR1;DISP1;FOS;CCNT2;VPS54	34	2.25557e-05
GOBP_PROTEIN_LOCALIZATION_TO_CELL_JUNCTION	5	-1.44579	0.134005	-4.35571	1.32639e-05	TRUE	ACTB;ADAM10;MAPK9;CLSTN1;DLG2;RAB11A;RAP1A;TJP1;WNT5A;CTNND1;KIF5B;MAP2K1;NECTIN3;SACM1L;DLG1;ERBB4;MAPK8IP3;NLGN1;GPHN;HEG1	WNT5A;NECTIN3;TJP1;NLGN1;DLG2;ADAM10;JAM3;MAPT;LRRC7;ACTB;CLSTN1;MAPK9;ERBB4;MAP2K1;CTNND1;RAP1A;DLG1;MAPK8IP3;KIF5B;VCL;STAU2;SACM1L;IQSEC2;STAU1;HEG1;RAB11A;PCLO;OGT;NRXN1;GPHN;ZDHHC2;PAK2	32	0.000107245
GOBP_REGULATION_OF_HEART_RATE	5	-1.44581	0.0716753	-4.63455	3.57717e-06	TRUE	BIN1;CACNA1D;CAMK2D;SLC8A1;CTNNA3;KCNQ1;PDE4D;CALM1;ANK2;ATP2A2;CACNA2D1;CALM2;MDM2;NOS1AP;RYR2;YWHAE	BIN1;CTNNA3;CAMK2D;CACNA1D;CACNA2D1;SLC8A1;ANK2;CALM1;YWHAE;NOS1AP;MDM2;KCNQ1;ATP2A2;PDE4D;CALM2;RYR2	16	3.39753e-05
GOBP_NEURAL_TUBE_FORMATION	5	-1.44588	0.180922	-4.05034	5.11442e-05	TRUE	ARHGAP35;MTHFD1L;SKI;TGFB1;SUFU;WNT5A;LUZP1;STK4;ABL1;CECR2;MIB1;OPA1;PHACTR4;SPECC1L;APAF1;COBL;DLC1;GLMN;KIF20B;PLXNB2	WNT5A;CECR2;MTHFD1L;DLC1;SKI;COBL;RPS7;ARHGAP35;TGFB1;STK4;MIB1;KIF20B;VASP;LUZP1;SUFU;PRKACA;GLMN;SPECC1L;ABL1;OPA1;APAF1;PHACTR4;PLXNB2;STK3;ZEB2	25	0.000328137
GOBP_GLIAL_CELL_ACTIVATION	5	-1.44923	0.0900745	-4.24008	2.23443e-05	TRUE	CX3CR1;IFNGR1;ITGAM;PTPRC;JAK2;TLR1;CLU;SNCA;CTSC;IFNGR2;ITGB2;MAPT;PSEN1;SYT11;TLR6;TYROBP	CX3CR1;PTPRC;MAPT;ITGAM;SNCA;IFNGR1;SYT11;TLR1;JAK2;TYROBP;CLU;ITGB2;TLR6;IFNGR2;PSEN1;CTSC	16	0.000167254
GOBP_RAC_PROTEIN_SIGNAL_TRANSDUCTION	5	-1.44934	0.131631	-4.88192	1.05057e-06	TRUE	AUTS2;CYFIP1;RAC1;TIAM1;WASF2;ELMO1;NF1;RTN4;ARHGAP17;HACE1;TNS3;ARHGAP24;FARP2;PIK3CG;ABI2;BRK1;CDKL5;CRK;HACD3;OGT	TIAM1;CYFIP1;AUTS2;ARHGAP24;HACE1;ELMO1;RTN4;NF1;HACD3;FARP2;BRK1;PIK3CG;ARHGAP17;ABI2;WASF2;RAC1;TNS3;CDKL5;CRK;OGT	20	1.22192e-05
GOBP_NEURAL_TUBE_DEVELOPMENT	5	-1.44997	0.18137	-4.36876	1.24953e-05	TRUE	ARHGAP35;MTHFD1L;NF1;PKD2;SKI;TGFB1;ZFP36L1;ITPK1;LUZP1;STK4;SUFU;WNT5A;APAF1;MARCKS;MIB1;ABL1;AMBRA1;CECR2;GLMN;OPA1	WNT5A;CECR2;MTHFD1L;DLC1;RNF220;SKI;PKD2;COBL;RPS7;ARHGAP35;TGFB1;TBC1D32;NF1;GLMN;AMBRA1;MARCKS;ARL13B;ZFP36L1;STK4;LUZP1;KAT2A;TSC2;FKBP8;PFN1;SSBP3;ITPK1;PRKACA;NUP133;TTBK2;APAF1;PLXNA2;MIB1;KIF20B;VASP;SUFU;SPECC1L;ABL1;OPA1;PSEN1;PHACTR4;PLXNB2;STK3;ZEB2	43	0.000103335
GOBP_REGULATION_OF_CELL_KILLING	5	-1.45066	0.159316	-5.068	4.02016e-07	TRUE	CX3CR1;INPP5D;ITGAM;SERPINB9;CD226;GRB2;NCKAP1L;PTPRC;TGFB1;CYRIB;LILRB1;ARRB2;HLA-B;HLA-E;P2RX7;PIK3R6;PPP3CB;TYROBP;VAV1	CX3CR1;SERPINB9;INPP5D;CD226;PTPRC;CYRIB;ITGAM;TGFB1;HLA-B;LILRB1;P2RX7;NCKAP1L;GRB2;PIK3R6;TYROBP;PPP3CB;VAV1;HLA-E;ARRB2	19	5.49927e-06
GOBP_REGULATION_OF_AMYLOID_PRECURSOR_PROTEIN_CATABOLIC_PROCESS	5	-1.45165	0.220923	-4.21838	2.46065e-05	TRUE	BIN1;IFNGR1;LYN;PICALM;RANBP9;SORL1;RTN4;FLOT2;ABCA2;CLU;DYRK1A;NTRK2;RTN3	BIN1;SORL1;PICALM;RANBP9;ABCA2;IFNGR1;LYN;RTN4;NTRK2;FLOT2;CLU;RTN3;DYRK1A	13	0.000181862
GOBP_NEGATIVE_REGULATION_OF_TRANSMEMBRANE_RECEPTOR_PROTEIN_SERINE_THREONINE_KINASE_SIGNALING_PATHWAY	5	-1.4521	0.0984429	-4.57492	4.76408e-06	TRUE	CHST11;HTRA1;LDLRAD4;SKI;SKIL;SMURF1;SORL1;HSPA1A;PMEPA1;SPRED1;USP15;WNT5A;ARID4B;GLG1;HIPK2;ABL1;ADAMTSL2;ARID4A;MAGI2;OGT	WNT5A;SORL1;MAGI2;CHST11;HSPA1A;HTRA1;SMURF1;SKI;LDLRAD4;SKIL;PMEPA1;USP15;ARID4B;ADAMTSL2;SPRED1;HIPK2;GLG1;SNX25;ABL1;OGT;UBE2D3;SMURF2;TRIM33;ARID4A	24	4.39063e-05
GOBP_REGULATION_OF_B_CELL_PROLIFERATION	5	-1.45338	0.141359	-4.50551	6.62129e-06	TRUE	ATM;CARD11;INPP5D;LYN;MEF2C;NFATC2;PTPRC;CD74;NCKAP1L;BTK;MNDA;BCL6;CD300A;GPR183;PELI1;RC3H1;SLC39A10;TYROBP	INPP5D;MEF2C;PTPRC;CD74;CARD11;ATM;SLC39A10;NFATC2;LYN;BCL6;NCKAP1L;TYROBP;MNDA;GPR183;BTK;CD300A;RC3H1;PELI1	18	5.80698e-05
GOBP_POSITIVE_REGULATION_OF_LEUKOCYTE_CELL_CELL_ADHESION	5	-1.45385	0.0819165	-5.70681	1.15116e-08	TRUE	ALOX5;ARID1A;CARD11;CD86;CYLD;DOCK8;IL4R;IL6ST;LYN;NCK2;PTPRC;RUNX1;SYK;TGFB1;TGFBR2;VSIR;ACTB;ARID1B;CD4;JAK2	IL6ST;DOCK8;NCK2;RHOH;RUNX1;RASAL3;PTPRC;IL4R;CD74;CYRIB;SYK;CARD11;TGFBR2;ACTB;FCHO1;CD86;TGFB1;CYLD;LYN;SMARCA2;RPS3;CSK;BCL6;CD4;LILRB1;FLOT2;HMGB1;ALOX5;JAK2;VSIR;PIK3CD;AMBRA1;NCKAP1L;HLA-DPA1;CBFB;PIK3R6;ARID1A;ARID1B;CORO1A;KLHL22;LILRB4;THY1;NCK1;STAT5B;MTOR;BRD4;EP300;HLA-DPB1;VAV1;ITGB2;CCDC88B;SMARCA4;MAP3K8;CD276;PTPN11;AP3B1;NLRP3;PPP3CA;TYK2;HSPH1;HLA-DRA;ABL1;NFAT5;HLA-E;PBRM1;ZBTB1;OPA1	67	2.69223e-07
GOBP_POSITIVE_REGULATION_OF_CHEMOKINE_PRODUCTION	5	-1.45417	0.01538	-4.57253	4.81877e-06	TRUE	CSF1R;IL17RA;IL4R;SYK;TGFB1;WNT5A;CD74;HMGB1;MBP;TLR2;TLR7	WNT5A;CSF1R;IL4R;CD74;MBP;IL17RA;TLR7;SYK;TGFB1;HMGB1;TLR2	11	4.42229e-05
GOBP_REGULATION_OF_CILIUM_ASSEMBLY	5	-1.4546	0.147796	-4.69863	2.61908e-06	TRUE	ARHGAP35;GDI2;LPAR1;SDCCAG8;TBC1D1;TBC1D22A;USP6NL;CYLD;LIMK2;LUZP1;MPHOSPH9;RAB11A;TAPT1;CCDC88A;MARCHF7;SEPTIN7;TBC1D14;TBC1D2B;TBC1D5;TBC1D8	USP6NL;LPAR1;TBC1D8;TBC1D1;TBC1D22A;CCP110;ARHGAP35;SDCCAG8;TAPT1;CYLD;SEPTIN7;GDI2;LIMK2;RABEP2;CROCC;GSK3B;TBC1D19;ODF2L;CCDC88A;MPHOSPH9;RAB11A;LUZP1;TBC1D2B;TBC1D30;MARCHF7;RAB11FIP3;TBC1D5;TBC1D14;CDKL5;MARK4;TCHP;HTT;TBC1D9B;EVI5;ATG5	35	2.68703e-05
GOBP_MONOSACCHARIDE_TRANSMEMBRANE_TRANSPORT	5	-1.45888	0.25133	-4.29681	1.73272e-05	TRUE	APPL2;C3;HK2;MEF2A;PPARD;SLC2A5;RAP1A;SORT1;CTNND1;SLC2A3;BRAF;ARPP19;INSR;PEA15;SLC1A2;SLC23A2;SORBS1;STXBP3	HK2;SLC2A5;C3;PPARD;MEF2A;SLC2A3;APPL2;BRAF;SORT1;CTNND1;SORBS1;SLC1A2;INSR;PEA15;ARPP19;RAP1A;STXBP3;SLC23A2	18	0.000134116
GOBP_MYELOID_LEUKOCYTE_ACTIVATION	5	-1.45918	0.089081	-5.32063	1.03409e-07	TRUE	ADAM10;CX3CR1;IFNGR1;IL4R;ITGAM;LAT2;LYN;PLA2G4A;PRAM1;PREX1;PTPRC;PTPRE;SYK;TGFB1;TGFBR2;TLR1;CD226;CD74;FCGR3A;GAB2	CX3CR1;WNT5A;LAT2;PLA2G4A;RHOH;CD226;PRAM1;PTPRE;ADAM10;FCGR3A;PTPRC;IL4R;NDRG1;CD74;PREX1;MAPT;ITGAM;SYK;TGFBR2;SNCA;IFNGR1;TGFB1;SYT11;LYN;PLCG2;TLR1;HMGB1;MYO18A;JAK2;JUND;PIK3CG;PIK3CD;IL16;TYROBP;RORA;CD37;STXBP1;UNC13D;CLU;GAB2;ITGB2;PRKCD;KMT2E;SBNO2;DOCK2;VSIG4;MILR1;TLR6;CBL;IFNGR2;FER;BTK;LILRB4;RABGEF1;LCP2;CD300A;SPI1	57	1.7039e-06
GOBP_REGULATION_OF_CELLULAR_COMPONENT_BIOGENESIS	5	-1.45925	0.113355	-6.92468	4.36963e-12	TRUE	AIDA;ARHGAP12;ARHGAP35;ARHGEF7;ATM;AUTS2;BIN1;CAPZB;CNOT2;COTL1;CYFIP1;DOCK10;DOCK4;FNBP1L;GAK;GRB2;HSP90AA1;IL1RAP;KCNK13;MAP4K4	P2RY12;WNT5A;NAV3;PRKCA;NECTIN3;BIN1;TJP1;SORL1;AMOT;IL1RAPL1;SRGAP2;COTL1;GRID2;DOCK10;KCNK13;SYNDIG1;SRGAP2B;CYFIP1;TAL1;NCK2;EVL;MEF2C;SLAIN1;PAK1;NLGN1;DOCK4;SRGAP2C;HSPA1A;TMSB4X;DLC1;AUTS2;MAP4K4;ADGRB3;USP6NL;PTPN13;IL1RAP;DNAJC6;SSH2;PLD1;SSH1;LIMCH1;LPAR1;JAM3;TBC1D8;RPS6;SEMA4D;CAPZB;TMEFF2;TBC1D1;CYRIB;PREX1;TBC1D22A;PIEZO1;MAPT;GAK;IGSF11;CCP110;POC1B;ARHGAP24;IFI16;SYK;COBL;ABCA2;PIP4K2A;ARHGAP35;SPTBN1;ATM;GPM6B;ARHGAP12;SDCCAG8;PTPRD;CLSTN1;HSPA1B;ABI3;CNTNAP2;MAP1B;ELMO1;MYCBP2;SNCA;GSN;AIDA;TAPT1;MAPK9;WARS1;TGFB1;CYLD;CDK5RAP2;ATR;LIMK1;PTK2;RPS3;RTN4;PLCG2;TGFBR1;SEPTIN7;RAPGEF2;FNBP1L;KAT2B;RPL13A;NTRK2;HSP90AA1;ARHGEF7;RB1;GDI2;TBCD;HMGB1;FARP2;BRK1;NEGR1;P2RX7;CLASP2;LIMK2;DNAJB2;BRAF;CNOT6L;RABEP2;CROCC;XRCC5;CNOT2;ARPC3;SAMD8;GSK3B;RAPGEF1;PTPRJ;SENP6;AMBRA1;VCL;NCKAP1L;HCK;H3-3B;PUM2;PPP2CB;FSCN1;TMOD1;GRB2;LIMS1;RAP2A;ABI2;SCFD1;WAS;PRKCH;TBC1D19;WASF2;PARK7;STXBP1;SIRT2;PTPN1;RACK1;RAC1;CLU;TRPM2;MARK2;ADNP;ANKRD27;ODF2L;ADD3;ALMS1;STAU2;CCDC88A;MPHOSPH9;SLK;SNX4;DLG1;MAP2;PRKN;ADD1;CORO1A;RAB11A;SH3YL1;AKIRIN1;STX18;THY1;CAMSAP1;FEZ2;FLOT1;LUZP1;NCK1;ZMYND8;NUMA1;RAB3GAP1;SCIN;DOCK11;SMAD3;NRXN1;IKBKE;MTOR;USP16;TBC1D2B;CORO1C;EP300;TERF1;WASHC1;HNRNPU;LRSAM1;KAT2A;ERCC1;TBC1D30;CRYAB;ACTR2;ABCB7;NBDY;RAP1A;NAPB;MSN;TBC1D14;LCP1;CHEK2;TBC1D5;PRKCD;PTEN;RNF4;RAP1B;CDKL5;MARK4;TMOD2;PTPN11;USP10;VASP;DNAJC15;BID;CSNK1A1;PXN;TSG101;CAMSAP2;BRCC3;KCNK6;CNOT1;SETD5;IQSEC2;CAPZA2;TMC8;HCLS1;PRKACA;ARHGAP6;PPM1F;PLEK;MACF1;TLR6;PTPRA;WASL;RCC2;STXBP5;PAN3;ABL1;ACTR3;FCHSD2;CARD8;FER;BTK;ROCK2;GPM6A;OGT;MARCHF7;SNX18;EVI5;C9orf72;TLR2	257	7.31073e-10
GOBP_SMOOTH_MUSCLE_CELL_MIGRATION	5	-1.46003	0.235492	-4.82202	1.42111e-06	TRUE	DOCK4;MEF2C;PAK1;PPARD;SORL1;NF1;SSH1;BMPR1A;LPAR1;GNA12;MDM2;PTPN1;SEMA6D	SORL1;MEF2C;PAK1;DOCK4;PPARD;SSH1;LPAR1;MDM2;BMPR1A;NF1;GNA12;PTPN1;SEMA6D	13	1.577e-05
GOBP_PROTEIN_POLYMERIZATION	5	-1.46064	0.161073	-5.57868	2.42356e-08	TRUE	ARHGEF7;BIN1;CAPZB;COTL1;CYFIP1;DIAPH2;DNM2;EVL;GRB2;GSN;HSP90AA1;NAV3;NCK2;NCKAP1L;PAK1;PREX1;RAC1;RANBP9;SSH1;SSH2	NAV3;BIN1;COTL1;CYFIP1;NCK2;EVL;SLAIN1;PAK1;HSPA1A;TMSB4X;SSH2;SSH1;CAPZB;DIAPH2;CYRIB;PREX1;MAPT;COBL;RANBP9;SPTBN1;HSPA1B;MAP1B;SNCA;GSN;CDK5RAP2;RPS3;HSP90AA1;ARHGEF7;TBCD;CLASP2;JAK2;ARPC3;TUBA1A;AMBRA1;NCKAP1L;HCK;CEP192;PPP2CB;TMOD1;GRB2;TTC17;NDE1;WAS;WASHC3;RAC1;ADD3;DLG1;MAP2;PRKN;ADD1;DNM2;CORO1A;CAMSAP1;UBE2K;NCK1;NUMA1;SCIN;ZNF207;MTOR;PRKCD;TMOD2;VASP;CAMSAP2;DIAPH1;CAPZA2;HCLS1;ARHGAP6;WASL;CD2AP;ABL1;CSNK1D;DYRK1A;FER;RASA1;CLASP1;ARPC2;FCHSD2;TMOD3;CAPZA1;EPS8;ARFGEF1;AKAP9	82	5.16789e-07
GOBP_MAINTENANCE_OF_LOCATION	5	-1.46109	0.169018	-5.64244	1.67659e-08	TRUE	ARHGAP21;CAMK2D;CHD7;HK2;ITPR2;LYN;PKD2;PLCL2;PTPRC;SLC8A1;SORL1;SP100;TGFB1;CD4;ITPR1;PDE4D;PLCG2;PLCL1;RYR1;UVRAG	SORL1;PLCL1;HK2;ITPR2;CAMK2D;ITPR1;SLC8A1;PTPRC;SUN2;CHD7;PKD2;ANK2;ANK3;CALM1;TRPC1;SNCA;ARHGAP21;PLCL2;TGFB1;LYN;SLC8B1;PLCG2;PLCB2;CD4;SP100;INSIG2;P2RX7;VPS13C;BARD1;UVRAG;AKAP6;CALM3;P2RY6;PARK7;IBTK;TRPM2;CCDC88A;CORO1A;PDE4D;THY1;VPS13A;RYR1;HK1;GOLPH3;CALM2;CYBA;ABL1;PAFAH1B1;VPS13D;PSEN1;RYR2	51	3.75937e-07
GOBP_REGULATION_OF_ANATOMICAL_STRUCTURE_SIZE	5	-1.46264	0.141956	-6.60762	3.90546e-11	TRUE	AKT3;ARHGAP35;BIN1;CAPZB;COTL1;CYFIP1;DIP2B;DOCK4;GRB2;HSP90AA1;NCK2;PAK1;PICALM;PPARD;PREX1;RAC1;RIN3;SEMA4D;SHTN1;SLC8A1	WNT5A;BIN1;AMOT;COTL1;DSCAM;CYFIP1;NCK2;SHTN1;KCNMB4;EVL;AKT3;PAK1;DOCK4;TMSB4X;SMURF1;PPARD;SLC8A1;SSH2;DIP2B;SSH1;PICALM;SEMA4D;CAPZB;SPP1;CYRIB;PREX1;MAPT;SLC12A2;GPRC5B;RAP1GAP2;ARHGAP35;SPTBN1;MAP1B;GSN;TBXAS1;LIMK1;RTN4;RIN3;NRCAM;KAT2B;MAP3K13;HSP90AA1;SLC12A9;GUCY1A1;BRK1;SCPEP1;P2RX7;CLASP2;HRH2;HP1BP3;SLC12A6;ELAVL1;RB1CC1;RPTOR;ARPC3;BORCS5;GSK3B;NCKAP1L;HCK;GAB1;DEPTOR;PUM2;TMOD1;GRB2;WAS;SIN3A;RAC1;ADNP;ADD3;ZDHHC21;SEMA6D;DLG1;RAP1GDS1;MAP2;ADD1;DNM2;CORO1A;DISC1;MAP2K1;ITGA9;EXT1;MSN;WNK1;VAV1;PRKCD;PTEN;CDKL5;TMOD2;PTPN11;IST1;SPECC1L;ULK2;ABL1;PAFAH1B1;SCARB1;ASXL1;FER;RYK;CAPZA2;FCHSD2;MACF1;MTOR;ROCK2;HCLS1	104	3.03371e-09
GOBP_B_CELL_DIFFERENTIATION	5	-1.46292	0.15354	-6.00243	1.9439e-09	TRUE	ADAM10;ATM;BLNK;CARD11;DOCK10;INPP5D;LAPTM5;PLCL2;PTPN2;PTPRJ;SYK;ZFP36L1;ZFP36L2;CYLD;HDAC4;IRF8;JAK3;NCKAP1L;PIK3CD;PLCG2	DOCK10;INPP5D;ADAM10;IRF8;PTPRC;BLNK;HDAC9;JAK3;SYK;CARD11;HDAC4;ATM;PTPN2;PLCL2;CYLD;ZFP36L2;PLCG2;BCL6;PIK3CD;PTPRJ;NCKAP1L;TOP2B;ID2;ZFP36L1;LAPTM5;DCLRE1C;ADAM17;BCL2;STAT5B;DOCK11;DCAF1;EP300;PRKDC;YY1;SP3;HDAC5;TAOK3;NFAM1;BTK;GPR183;ABL1;CMTM7;ZBTB1;SPI1	44	6.5046e-08
GOBP_POSITIVE_REGULATION_OF_KINASE_ACTIVITY	5	-1.46401	0.205971	-4.79429	1.63251e-06	TRUE	ABI1;CSF1R;NEK10;PTK2;PTPRC;RASSF2;TAB2;CD4;CD74;JAK2;MAP3K5;RAP1A;WNT5A;XRCC5;CCDC88A;CCNY;MAP2K1;PRKCD;RAPGEF2;ABL1	WNT5A;CSF1R;PTPRC;CD74;GPRC5B;TAB2;CCNY;ABI1;PTK2;RAPGEF2;NEK10;CD4;JAK2;XRCC5;PIK3CG;MMD;PIBF1;PIK3R6;RASSF2;PTPN1;DIPK2A;CCDC88A;GAS6;MAP2K1;MAP3K5;RAP1A;PRKCD;CAB39;TNFRSF10B;TLR6;MAP3K4;TIGAR;ABL1;ZFP91;PDGFB;STRADA;LCP2;TAOK3	38	1.79329e-05
GOBP_MUSCLE_STRUCTURE_DEVELOPMENT	5	-1.4665	0.0854474	-6.66763	2.59959e-11	TRUE	ARID1A;BHLHE41;BIN1;BMPR1A;CHD7;CXADR;FOXP2;HIVEP3;IL4R;MEF2A;MEF2C;NFATC2;PAK1;PPARD;QKI;RB1;SKI;SLC8A1;SORT1;TANC1	TANC1;BIN1;FOXP2;HIVEP3;BHLHE41;MEF2C;PAK1;ZEB1;ADGRB3;PPARD;SLC8A1;MEF2A;QKI;SKI;IL4R;CHD7;PIEZO1;HDAC9;DDX5;PGM5;CD53;SKIL;NACA;HDAC4;ANK2;ACTB;GPCPD1;BASP1;TGFB1;NFATC2;ZFHX3;CXADR;SMARCA2;MDM2;TGFBR1;DDX17;BMPR1A;NF1;RB1;PLEKHM3;FLOT2;NEGR1;ZNF609;AKAP6;SUPT6H;GLMN;SORT1;H3-3B;ID2;MBNL1;TMOD1;ACADM;YBX3;EGLN1;PPP3CB;RORA;SIRT2;ZFP36L1;TCF12;FBXO22;TMEM119;ARID1A;BTBD1;ARID1B;AKIRIN1;NEO1;FLOT1;UCHL1;CHD2;FOXK1;BMAL1;RYR2;BCL2;SMAD3;MTOR;ARRB2;EP300;HNRNPU;KAT2A;CACNB4;CRYAB;ATP11A;YY1;MYL6;DOCK2;RYR1;PLEKHO1;MAP3K5;ATP2A2;NFATC3;SETD3;SMARCA4;MRTFA;MYH9;TMOD2;PIAS1;VPS13B;LUC7L;PPP3CA;AKAP13;BTG2;HDAC5;DISP1;SPG11;SFMBT1;SMYD3;KMT5B;PBRM1	108	2.31892e-09
GOBP_INTERLEUKIN_6_PRODUCTION	5	-1.46717	0.137468	-5.63457	1.75493e-08	TRUE	IL17RA;IL1RAP;INPP5D;POU2F2;SYK;TGFB1;TLR1;CD74;IRAK3;LAPTM5;NCKAP1L;PLCG2;WNT5A;HMGB1;ZBTB20;BTK;LILRB4;TLR6;ARID5A;ARRB2	WNT5A;POU2F2;INPP5D;ARID5A;IL1RAP;CD74;MBP;IL17RA;TLR7;SYK;TGFB1;SYT11;CSK;PLCG2;HLA-B;TLR1;HMGB1;P2RX7;ZBTB20;NCKAP1L;IL16;TYROBP;IL6R;GAS6;LAPTM5;LILRB4;IRAK3;TLR6;DHX9;CYBA;BTK;CEBPB;ARRB2;TLR2;RABGEF1;STAT3	36	3.89487e-07
GOBP_ACTIN_FILAMENT_BASED_MOVEMENT	5	-1.46982	0.193429	-4.95933	7.07382e-07	TRUE	BIN1;CACNA1D;CAMK2D;FNBP1L;MYO6;QKI;SHTN1;WASF2;GSN;LUZP1;NEDD4L;PDE4D;CTNNA3;DLG1;KCNQ1;WIPF1;MYH9;RYR2;WAS;ANK2	BIN1;MYO6;CTNNA3;SHTN1;CAMK2D;CACNA1D;CACNA2D1;LIMCH1;QKI;SUN2;ANK2;GSN;NOS1AP;FNBP1L;NEDD4L;WAS;WASF2;DLG1;CACNB2;PDE4D;LUZP1;WIPF1;RYR2;KCNQ1;ATP2A2;MYH9;ZEB2	27	8.7418e-06
GOBP_COLLAGEN_METABOLIC_PROCESS	5	-1.47397	0.172583	-4.86532	1.14274e-06	TRUE	P3H2;PPARD;RUNX1;TGFB1;VSIR;MRC2;RAP1A;CIITA;P2RX7;TMEM131;TRAPPC8	MRC2;P3H2;PPARD;RUNX1;CIITA;TGFB1;P2RX7;VSIR;RAP1A;TRAPPC8;TMEM131	11	1.31506e-05
GOBP_POSITIVE_REGULATION_OF_CELL_ACTIVATION	5	-1.47552	0.0691754	-6.6869	2.27946e-11	TRUE	ARID1A;CARD11;CD86;DOCK8;IL4R;IL6ST;INPP5D;LYN;MEF2C;NCK2;NFATC2;PLA2G4A;PTPRJ;RPS6KA1;RUNX1;SH3KBP1;SYK;TGFB1;TGFBR2;VSIR	WNT5A;IL6ST;DOCK8;INPP5D;NCK2;MEF2C;PLA2G4A;RHOH;CD226;RUNX1;SH3KBP1;RASAL3;FCGR3A;PTPRC;IL4R;CD74;CYRIB;SYK;CARD11;TGFBR2;ACTB;RPS6KA1;FCHO1;CD86;TGFB1;CYLD;SLC39A10;NFATC2;LYN;SMARCA2;RPS3;CSK;BCL6;RPL13A;CD4;LILRB1;FLOT2;HMGB1;JAK2;VSIR;JUND;PIK3CD;PTPRJ;AMBRA1;NCKAP1L;HLA-DPA1;IL16;CBFB;PIK3R6;TYROBP;ARID1A;ARID1B;GAS6;CORO1A;KLHL22;LILRB4;THY1;NCK1;BCL2;STAT5B;MTOR;BRD4;EP300;HLA-DPB1;VAV1;CCDC88B;SMARCA4;PRKDC;TLR6;HSPH1;HLA-DRA;GPR183;KMT5B;BTK;ABL1;HLA-E;PBRM1;PPP3CA;NSD2;ZBTB1;OPA1;AP3B1;MAP3K8;PELI1	84	2.2818e-09
GOBP_POSITIVE_REGULATION_OF_CELL_ADHESION	5	-1.47646	0.0432061	-7.00224	2.51905e-12	TRUE	ADGRG1;ALOX5;APBB1IP;ARID1A;ATM;CARD11;DOCK8;IL4R;IL6ST;LYN;MAP4K4;NCK2;P2RY12;PREX1;PRKCA;PTPRC;PTPRJ;RAC1;RUNX1;SYK	P2RY12;WNT5A;PRKCA;TJP1;IL6ST;MAGI1;APBB1IP;DOCK8;ADGRG1;NCK2;FRMD5;MAP4K4;RHOH;RUNX1;RASAL3;PTPRC;IL4R;CD74;CYRIB;EDIL3;PREX1;ITGAV;PIEZO1;KIF26B;CDK6;SYK;CARD11;TGFBR2;ATM;ANK3;ACTB;FCHO1;CD86;TGFB1;CYLD;ZFHX3;LYN;SMARCA2;RPS3;CSK;BCL6;CD4;LILRB1;ARHGEF7;FLOT2;HMGB1;ALOX5;AFDN;BRAF;JAK2;VSIR;PIK3CD;GSK3B;PTPRJ;AMBRA1;NCKAP1L;HLA-DPA1;CBFB;LIMS1;PIK3R6;GCNT2;UNC13D;RAC1;IL6R;ARID1A;ARID1B;DENND6A;CORO1A;KLHL22;STK4;LILRB4;DISC1;THY1;FLOT1;NCK1;VAV1;ITGB2;CCDC88B;RIN2;SMARCA4;MAP3K8;CD276;PTPN11;AP3B1;NLRP3;PPP3CA;ITGA5;CRK;MTOR;P4HB;PPM1F;TYK2;BRD4;HSPH1;HLA-DRA;CYTH3;ABL1;NFAT5;OPA1;PBRM1	100	4.98084e-10
GOBP_AMYLOID_PRECURSOR_PROTEIN_CATABOLIC_PROCESS	5	-1.47787	0.182718	-4.36535	1.26919e-05	TRUE	ADAM10;BIN1;IFNGR1;PICALM;RANBP9;SORL1;LYN;RTN4;FLOT2;ABCA2;CLU;DYRK1A;NTRK2;PSEN1;RTN3	BIN1;SORL1;ADAM10;PICALM;RANBP9;ABCA2;IFNGR1;LYN;RTN4;NTRK2;FLOT2;CLU;RTN3;DYRK1A;PSEN1	15	0.000103389
GOBP_PALLIUM_DEVELOPMENT	5	-1.48175	0.0849863	-5.8203	5.87427e-09	TRUE	ADGRG1;CDK6;DISC1;FOXP2;MCPH1;NF1;P2RY12;RAC1;RTN4;SLC38A2;SRGAP2;SRGAP2C;XRN2;GSK3B;PTEN;VPS13B;YWHAE;DAB1;FXR1;LARGE1	P2RY12;FOXP2;SRGAP2;KIRREL3;ADGRG1;SRGAP2C;SUN2;CDK6;ROBO1;CNTNAP2;LRP8;YWHAE;MCPH1;RTN4;NTRK2;NF1;DAB1;TUBA1A;GSK3B;TACC1;NDE1;RAC1;SLC38A2;XRN2;DISC1;TRAPPC9;PTEN;TRA2B;VPS13B;PAFAH1B1;SOCS7;CRK;BTG2;LARGE1;FXR1;PSEN1;FOS;PHACTR1;NCOA1;ZEB2	40	1.59146e-07
GOBP_REGULATION_OF_TISSUE_REMODELING	5	-1.48292	0.17364	-4.40064	1.07933e-05	TRUE	CSF1R;INPP5D;PRKCA;RUNX1;SYK;NF1;TGFB1;SPP1;CSK;P2RX7	PRKCA;INPP5D;CSF1R;RUNX1;SPP1;SYK;TGFB1;CSK;NF1;P2RX7	10	9.02901e-05
GOBP_CELL_JUNCTION_ORGANIZATION	5	-1.48697	0.0504552	-7.35847	1.8603e-13	TRUE	ADAM10;ARHGAP12;ARHGAP22;ARHGEF7;C3;CSF1R;CTTNBP2;CX3CR1;CXADR;CYFIP1;DIP2A;DNM3;DOCK10;DOCK4;ELMO1;ERC2;IGSF21;IL1RAP;ITGAM;KCNK13	TLN2;TENM4;TANC1;ERC2;SDK1;CX3CR1;WNT5A;PRKCA;NECTIN3;TJP1;AMOT;IL1RAPL1;IGSF21;SRGAP2;GRID2;DOCK10;KCNK13;SYNDIG1;SRGAP2B;DSCAM;DNM3;CYFIP1;KIRREL3;ARHGAP22;MEF2C;NLGN1;DOCK4;SRGAP2C;DLC1;CTTNBP2;CDH20;MAP4K4;ADGRB3;PTPN13;C3;CSF1R;LRRC4C;IL1RAP;SSH1;LIMCH1;ADAM10;JAM3;RPS6;SEMA4D;GRID1;PLEKHA7;MAPT;DST;IGSF11;ADGRL3;ITGAM;PTPRK;PKN2;GPM6B;ANK2;ARHGAP12;ANK3;ACTB;PTPRD;CLSTN1;ABI3;CNTNAP2;DIP2A;MAP1B;ELMO1;MYCBP2;SNCA;PPFIA2;LRP8;ERBB4;TGFB1;CTNND2;NLGN4Y;CXADR;NOS1AP;PTK2;RTN4;CSK;TGFBR1;RAPGEF2;NRCAM;NTRK2;NF1;ARHGEF7;TBCD;GPHN;AFDN;NEGR1;CLASP2;PKP4;DAB1;TUBA1A;RAPGEF1;PTPRJ;NEDD4L;SORT1;VCL;PIP5K1A;NUMB;PUM2;FSCN1;LIMS1;RAP2A;ABI2;EGLN1;PRKCH;WASF2;SORBS1;PTPN1;RAC1;ADNP;MAPRE2;CACNB4;EXT1;FLOT1;RAP1A;DLG1;DHX36;PLXNA2;PTEN;ERC1;ZMYND8;RAP1B;CDKL5;C1QB;PAFAH1B1;KIF5B;CCM2;ITGA5;STAU2;CRK;SETD5;IQSEC2;CAST;PRKACA;ARHGAP6;STAU1;PPM1F;ETV5;ZC4H2;MACF1;C1QA;HEG1;HDAC7;DISC1;CD2AP;RPS6KA5;LARGE1;CTNNA1;SPG11;PCLO;SPECC1L;PTPRA;WASL;RCC2;ABL1;ADD1;PTPRO;STRN;FER;MRTFB;PSEN1;RYK;ROCK2;GPM6A;TLR2	166	6.74358e-11
GOBP_B_CELL_PROLIFERATION	5	-1.48709	0.127321	-4.9728	6.59925e-07	TRUE	ATM;CARD11;INPP5D;LYN;MEF2C;NFATC2;PLCL2;PTPRC;CD74;NCKAP1L;PRKCD;ABL1;BTK;MNDA;BCL6;CD300A;GPR183;PELI1;RC3H1;SLC39A10	INPP5D;MEF2C;PTPRC;CD74;CARD11;ATM;PLCL2;SLC39A10;NFATC2;LYN;BCL6;NCKAP1L;TYROBP;MNDA;PRKCD;ABL1;GPR183;BTK;CD300A;RC3H1;PELI1	21	8.29675e-06
GOBP_NEGATIVE_REGULATION_OF_IMMUNE_EFFECTOR_PROCESS	5	-1.48826	0.212961	-5.0299	4.90743e-07	TRUE	CX3CR1;GRB2;IL4R;INPP5D;PTPRC;SERPINB9;TGFB1;IRAK3;JAK3;NCKAP1L;A2M;RPS19;FER;LILRB1;ARRB2;BCL6;HLA-B;LILRB4;NDFIP1;PPP3CB	CX3CR1;SERPINB9;INPP5D;A2M;PTPRC;IL4R;JAK3;TGFB1;BCL6;HLA-B;LILRB1;NCKAP1L;GRB2;PPP3CB;LILRB4;TMBIM6;NDFIP1;ARRB2;RPS19;IRAK3;FER	21	6.46889e-06
GOBP_POSITIVE_REGULATION_OF_INTERLEUKIN_6_PRODUCTION	5	-1.48833	0.140334	-5.47921	4.27226e-08	TRUE	IL17RA;IL1RAP;POU2F2;SYK;TGFB1;CD74;LAPTM5;PLCG2;TLR1;WNT5A;HMGB1;ZBTB20;BTK;TLR6;ARID5A;CYBA;DHX9;IL16;IL6R;MBP	WNT5A;POU2F2;ARID5A;IL1RAP;CD74;MBP;IL17RA;TLR7;SYK;TGFB1;PLCG2;TLR1;HMGB1;P2RX7;ZBTB20;IL16;TYROBP;IL6R;LAPTM5;TLR6;DHX9;CYBA;BTK;TLR2;STAT3	25	8.22316e-07
GOBP_CALCIUM_MEDIATED_SIGNALING	5	-1.4892	0.151257	-5.3234	1.01847e-07	TRUE	CAMK2D;CX3CR1;ITPR2;LAT2;NFATC2;P2RY12;PKD2;PTPRC;PTPRJ;SLC8A1;SYK;CD4;FCGR3A;ITPR1;PLCG2;RYR1;BTK;CALM1;CALM2;GSK3B	P2RY12;CX3CR1;LAT2;ITPR2;CAMK2D;ITPR1;SLC8A1;FCGR3A;PTPRC;PKD2;MAPT;SYK;ANK2;CALM1;PPP1R9A;NFATC2;PLCG2;CAMTA1;CD4;NEGR1;P2RX7;AKAP6;GSK3B;PTPRJ;CALM3;RYR1;ATP2A2;NFATC3;CALM2;NFAT5;GRIK2;RYR2;MTOR;BTK;PPP3CA;CMKLR1;PPP3R1	37	1.7039e-06
GOBP_NEGATIVE_REGULATION_OF_SMALL_GTPASE_MEDIATED_SIGNAL_TRANSDUCTION	5	-1.48921	0.168042	-4.97585	6.49615e-07	TRUE	ARHGAP12;ARHGAP22;ARHGAP25;ARHGAP35;NF1;ARHGAP17;CCDC125;CUL3;RASA3;ARHGAP24;CYRIB;BCL6;CD2AP;RASAL3;SCAI;WNK1;ARHGAP45;DLC1;GMIP;HEG1	ARHGAP22;DLC1;ARHGAP25;RASAL3;RASA3;CYRIB;ARHGAP24;ARHGAP35;ARHGAP12;BCL6;NF1;CCDC125;PPP2CB;ARHGAP17;CUL3;WNK1;ARHGAP45;GMIP;HEG1;CD2AP;SCAI;RABGEF1	22	8.24933e-06
GOBP_REGULATION_OF_LAMELLIPODIUM_ORGANIZATION	5	-1.48959	0.134614	-4.67976	2.87213e-06	TRUE	ACTR2;ARHGEF7;AUTS2;CYFIP1;HSP90AA1;RAC1;WASF2;ARPC2;FER;ACTR3;FSCN1;MTOR;ABI2;ABI3;CDC42;CORO1C;PIK3R1;RREB1;WAS;AKIRIN1	CYFIP1;AUTS2;ABI3;ENPP2;HSP90AA1;ARHGEF7;BRK1;FSCN1;ABI2;WAS;WASF2;RAC1;AKIRIN1;MTOR;CORO1C;ACTR2;FER;PIK3R1;ARPC2;ACTR3;CDC42;CARMIL1;RREB1;PLCE1;PIK3CA	25	2.9191e-05
GOBP_REGULATION_OF_PROTEIN_POLYMERIZATION	5	-1.4912	0.215875	-5.48907	4.04056e-08	TRUE	ARHGEF7;BIN1;CAPZB;COTL1;CYFIP1;EVL;GRB2;HSP90AA1;NAV3;NCK2;PAK1;PREX1;RAC1;SSH1;SSH2;TMSB4X;GSN;HCK;HSPA1A;NCKAP1L	NAV3;BIN1;COTL1;CYFIP1;NCK2;EVL;SLAIN1;PAK1;HSPA1A;TMSB4X;SSH2;SSH1;CAPZB;CYRIB;PREX1;MAPT;SPTBN1;HSPA1B;MAP1B;SNCA;GSN;CDK5RAP2;RPS3;HSP90AA1;ARHGEF7;TBCD;CLASP2;ARPC3;AMBRA1;NCKAP1L;HCK;PPP2CB;TMOD1;GRB2;RAC1;ADD3;DLG1;MAP2;ADD1;CORO1A;CAMSAP1;NCK1;NUMA1;SCIN;PRKCD;TMOD2;VASP;CAMSAP2;MTOR;CAPZA2;HCLS1;ABL1;FCHSD2;FER;CLASP1;TMOD3;CAPZA1;EPS8;DYRK1A;ARFGEF1;AKAP9	61	7.88421e-07
GOBP_MUSCLE_CELL_DIFFERENTIATION	5	-1.49231	0.10661	-5.95453	2.60815e-09	TRUE	BHLHE41;BIN1;BMPR1A;CXADR;IL4R;MEF2A;MEF2C;NFATC2;PAK1;PLEKHO1;QKI;RB1;RYR1;SKI;SLC8A1;SORT1;TANC1;TGFB1;ZEB1;AKAP13	TANC1;BIN1;BHLHE41;MEF2C;PAK1;ZEB1;ADGRB3;SLC8A1;MEF2A;QKI;SKI;IL4R;PIEZO1;HDAC9;PGM5;CD53;NACA;HDAC4;ANK2;TGFB1;NFATC2;CXADR;MDM2;BMPR1A;RB1;AKAP6;SUPT6H;GLMN;SORT1;H3-3B;ID2;TMOD1;ACADM;PPP3CB;RORA;FBXO22;TMEM119;NEO1;FLOT1;UCHL1;BCL2;MTOR;ARRB2;HNRNPU;KAT2A;CACNB4;ATP11A;YY1;DOCK2;SMYD3;YBX1;BNIP2;TMOD2;IFRD1;NFATC3;ACTN4;RYR1;AKAP13;ACTG1;BMPR2;PLEKHO1;ATP2A2;SETD3;MRTFA;MYH9;PIAS1;PPP3CA;HDAC5;SPG11	69	8.10391e-08
GOBP_POSITIVE_REGULATION_OF_VASCULATURE_DEVELOPMENT	5	-1.49515	0.208746	-5.05755	4.24676e-07	TRUE	AKT3;C3;HK2;PRKCA;RUNX1;TGFB1;TGFBR2;PIK3CD;TJP1;WNT5A;HMGB1;RTN4;ABL1;CYBB;MTDH;TGFBR1;WNK1;GAB1;HIPK2;ITGAX	WNT5A;PRKCA;TJP1;HK2;AKT3;C3;RUNX1;TGFBR2;TGFB1;RTN4;TGFBR1;HMGB1;PIK3CD;GAB1;PIK3R6;HIPK2;WNK1;ITGB2;CYBB;MTDH;ITGAX;ABL1	22	5.73709e-06
GOBP_POSITIVE_REGULATION_OF_CELL_CELL_ADHESION	5	-1.49545	0.130073	-6.07699	1.22457e-09	TRUE	ALOX5;ARID1A;CARD11;DOCK8;IL4R;IL6ST;LYN;NCK2;PTPRC;RUNX1;SYK;TGFB1;TGFBR2;TJP1;VSIR;ACTB;ARID1B;CD4;CD86;CYLD	WNT5A;TJP1;IL6ST;MAGI1;DOCK8;NCK2;RHOH;RUNX1;RASAL3;PTPRC;IL4R;CD74;CYRIB;PIEZO1;KIF26B;SYK;CARD11;TGFBR2;ANK3;ACTB;FCHO1;CD86;TGFB1;CYLD;LYN;SMARCA2;RPS3;CSK;BCL6;CD4;LILRB1;FLOT2;HMGB1;ALOX5;AFDN;JAK2;VSIR;PIK3CD;AMBRA1;NCKAP1L;HLA-DPA1;CBFB;PIK3R6;GCNT2;IL6R;ARID1A;ARID1B;DENND6A;CORO1A;KLHL22;LILRB4;THY1;FLOT1;NCK1;STAT5B;MTOR;BRD4;EP300;HLA-DPB1;VAV1;ITGB2;CCDC88B;SMARCA4;MAP3K8;CD276;PTPN11;AP3B1;NLRP3;PPP3CA;TYK2;HSPD1;SASH3;ARID2;SMAD7;HSPH1;HLA-DRA;ABL1;NFAT5;HLA-E;PBRM1;PRKCQ;NFKBIZ	82	4.43906e-08
GOBP_CARTILAGE_DEVELOPMENT	5	-1.49651	0.21415	-5.29769	1.17275e-07	TRUE	CHST11;MEF2C;NFATC2;RUNX1;RUNX2;TGFB1;TGFBR2;ZEB1;BMPR1A;RB1;TAPT1;WNT5A;CHSY1;EXT1;GLG1;MAF;SOX5;TGFBR1;ARID5A;CSGALNACT1	WNT5A;RUNX2;CHST11;MEF2C;ZEB1;ARID5A;RUNX1;TGFBR2;TAPT1;TGFB1;NFATC2;SOX5;TGFBR1;BMPR1A;RB1;EXT1;CHSY1;WNT2B;GLG1;MAF;CSGALNACT1	21	1.87554e-06
GOBP_DENDRITE_DEVELOPMENT	5	-1.4968	0.135277	-5.71353	1.10657e-08	TRUE	ABI1;BMPR1A;CAMK1D;DIP2A;DOCK10;MEF2A;MEF2C;NCK2;PICALM;PREX1;SDK1;SEMA4D;SRGAP2;SRGAP2C;NEDD4L;PTEN;RAC1;RERE;ADGRB3;DISC1	SDK1;IL1RAPL1;SRGAP2;DOCK10;DSCAM;NCK2;MEF2C;NLGN1;SRGAP2C;ADGRB3;MEF2A;PICALM;LPAR1;TNIK;SEMA4D;ELAVL4;PREX1;COBL;PTPRD;ABI3;DIP2A;MAP1B;LST1;CAMK1D;PPFIA2;LRP8;CTNND2;ABI1;MINK1;RAPGEF2;BMPR1A;HECW2;RAC1;NEDD4L;RERE;CUX1;DHX36;HPRT1;PTEN;ZMYND8;TRAK1;CDKL5;PAFAH1B1;CAMSAP2;DAB1;PPP3CA;STAU2;CRK;YWHAH;RAP2A;KIDINS220;WASL;ABL1;GSK3B;STRN;DISC1;PSEN1	57	2.61608e-07
GOBP_TAXIS	5	-1.49942	0.105597	-6.47154	9.70065e-11	TRUE	ADAM10;CSF1R;CX3CR1;CXADR;DOCK4;IL17RA;MYCBP2;P2RY12;PREX1;PTK2;PTPRJ;SEMA4D;SYK;TGFB1;ALOX5;BIN2;CAMK1D;CSF3R;ITGA9;LYN	P2RY12;CX3CR1;WNT5A;AMOT;UNC5C;DSCAM;DOCK4;TMSB4X;CSF3R;CSF1R;PLD1;ADAM10;LPAR1;JAM3;SEMA4D;CD74;CYRIB;PREX1;ITGAV;SLC12A2;IL17RA;ROBO1;SYK;PADI2;MYCBP2;CAMK1D;PTPN2;TGFB1;BIN2;CXADR;LYN;SLC8B1;PTK2;RIN3;ANOS1;RPL13A;ENPP2;MTUS1;HMGB1;ALOX5;PTAFR;PIK3CG;PIK3CD;PTPRJ;MAPK1;NCKAP1L;GAB1;IL16;PIP5K1A;CYSLTR1;MAP2K1;RAC1;ITGA9;CORO1A;WNK1;VAV1;ITGB2;PRKCD;GBF1;DOCK2;RPS19;GPR183;FER	63	5.86081e-09
GOBP_CELL_JUNCTION_ASSEMBLY	5	-1.5018	0.144533	-6.66988	2.56017e-11	TRUE	ARHGAP12;ARHGEF7;DNM3;DOCK10;DOCK4;IL1RAP;MAP4K4;MEF2C;MYCBP2;PKN2;PRKCA;PTK2;PTPRJ;RAC1;SDK1;SEMA4D;SRGAP2;SRGAP2B;SRGAP2C;SYNDIG1	TLN2;SDK1;WNT5A;PRKCA;NECTIN3;TJP1;AMOT;IL1RAPL1;SRGAP2;GRID2;DOCK10;SYNDIG1;SRGAP2B;DSCAM;DNM3;KIRREL3;MEF2C;NLGN1;DOCK4;SRGAP2C;DLC1;CDH20;MAP4K4;ADGRB3;PTPN13;IL1RAP;LIMCH1;JAM3;RPS6;SEMA4D;MAPT;DST;IGSF11;ADGRL3;PTPRK;PKN2;GPM6B;ANK2;ARHGAP12;ACTB;PTPRD;CLSTN1;ABI3;CNTNAP2;MAP1B;ELMO1;MYCBP2;SNCA;ERBB4;NLGN4Y;PTK2;RTN4;RAPGEF2;NRCAM;NTRK2;ARHGEF7;TBCD;GPHN;AFDN;NEGR1;CLASP2;PKP4;RAPGEF1;PTPRJ;VCL;PIP5K1A;PUM2;FSCN1;LIMS1;RAP2A;ABI2;PRKCH;SORBS1;PTPN1;RAC1;ADNP;FLOT1;RAP1A;DLG1;PLXNA2;PTEN;RAP1B;ITGA5;STAU2;CRK;SETD5;IQSEC2;PRKACA;ARHGAP6;PPM1F;MACF1;HDAC7;LARGE1;CTNNA1;ARHGEF9;SMAD7;BCL2;CAPZA1;PCLO;FER;RCC2;ABL1;ROCK2;GPM6A;OGT;TLR2	106	2.31892e-09
GOBP_REGULATION_OF_SYNAPSE_STRUCTURE_OR_ACTIVITY	5	-1.50183	0.0952523	-6.87821	6.06077e-12	TRUE	ADAM10;ARHGAP12;ARHGAP22;CTTNBP2;CYFIP1;DOCK10;DOCK4;IL1RAP;KCNK13;MEF2C;PRKCA;SEMA4D;SRGAP2;SRGAP2B;SRGAP2C;SYNDIG1;TANC1;ELMO1;GRID2;MYCBP2	TANC1;WNT5A;PRKCA;NECTIN3;AMOT;IL1RAPL1;SRGAP2;GRID2;DOCK10;KCNK13;SYNDIG1;SRGAP2B;CYFIP1;ARHGAP22;MEF2C;NLGN1;DOCK4;SRGAP2C;CTTNBP2;ADGRB3;PTPN13;IL1RAP;ADAM10;SEMA4D;GRID1;IGSF11;ARHGAP12;PTPRD;CLSTN1;ABI3;MAP1B;ELMO1;MYCBP2;SNCA;PPFIA2;LRP8;RAC1;NEDD4L;NF1;PUM2;KIF5B;NEGR1;ABL1;DISC1;GPM6A;OGT;PAFAH1B1	47	8.78812e-10
GOBP_POSITIVE_REGULATION_OF_CHEMOTAXIS	5	-1.50189	0.242732	-5.48823	4.05992e-08	TRUE	ADAM10;CSF1R;CX3CR1;P2RY12;PTK2;PTPRJ;RAC1;TGFB1;CAMK1D;NCKAP1L;TMSB4X;WNT5A;CD74;LPAR1;DSCAM;HMGB1;MAPK1;WNK1;AKIRIN1;GAS6	P2RY12;CX3CR1;WNT5A;DSCAM;TMSB4X;CSF1R;ADAM10;LPAR1;CD74;CAMK1D;TGFB1;PTK2;HMGB1;PTPRJ;MAPK1;NCKAP1L;IL16;RAC1;IL6R;GAS6;AKIRIN1;WNK1	22	7.88421e-07
GOBP_LYMPHOCYTE_HOMEOSTASIS	5	-1.50355	0.231959	-4.64655	3.37534e-06	TRUE	DOCK10;LYN;MEF2C;NCKAP1L;PACS1;TGFB1;DOCK11;JAK3;SKIL;SPNS2;CD74;ABL1;BCL2;CORO1A;WDR37;P2RX7;PPP2CA;PPP2R3C;PPP3CB;RC3H1	SPNS2;DOCK10;MEF2C;CD74;JAK3;SKIL;PACS1;TGFB1;LYN;P2RX7;WDR37;NCKAP1L;PPP3CB;CORO1A;BCL2;STAT5B;DOCK11;ABL1;RC3H1;PPP2CA;PPP2R3C	21	3.27739e-05
GOBP_LEUKOCYTE_MIGRATION	5	-1.50357	0.162309	-5.96405	2.46055e-09	TRUE	ADAM10;ALOX5;CAMK1D;CSF1R;CX3CR1;CXADR;DOCK8;IL17RA;LYN;P2RY12;PREX1;PTK2;PTPRJ;RIN3;SYK;TGFB1;CSF3R;EXT1;HCK;ITGA9	P2RY12;CX3CR1;WNT5A;SPNS2;DOCK8;CSF3R;CSF1R;ADAM10;JAM3;CD74;GNAI1;PREX1;SLC12A2;IL17RA;ITGAL;SYK;PADI2;LRCH1;CAMK1D;TGFB1;CXADR;LYN;SLC8B1;PTK2;RTN4;RIN3;RPL13A;NF1;MTUS1;HMGB1;ALOX5;PIK3CG;PIK3CD;PTPRJ;SELPLG;MAPK1;NCKAP1L;HCK;IL16;RAC1;ITGA9;EXT1;MSN;CORO1A;WNK1;VAV1;ITGB2;GOLPH3;GBF1;MYH9;MIA3;RPS19;WASL;ABL1;PTPRO;PAFAH1B1;LYST;FER;GPR183	59	7.75609e-08
GOBP_POSITIVE_REGULATION_OF_PROTEIN_POLYMERIZATION	5	-1.50631	0.217748	-4.87761	1.07377e-06	TRUE	BIN1;GRB2;HCK;HSP90AA1;NAV3;NCK2;NCKAP1L;PAK1;RAC1;EVL;HSPA1A;CDK5RAP2;DLG1;FER;MAP1B;NUMA1;CLASP1;FCHSD2;MTOR;SLAIN1	NAV3;BIN1;NCK2;EVL;SLAIN1;PAK1;HSPA1A;MAPT;HSPA1B;MAP1B;CDK5RAP2;RPS3;HSP90AA1;AMBRA1;NCKAP1L;HCK;GRB2;RAC1;DLG1;NCK1;NUMA1;MTOR;FER;CLASP1;ARPC2;CLIP1;AKAP9;MECP2;CARMIL1;SLAIN2;RICTOR;FCHSD2	32	1.24226e-05
GOBP_MUSCLE_CELL_MIGRATION	5	-1.50674	0.186931	-5.02752	4.96858e-07	TRUE	DOCK4;MEF2C;PAK1;PPARD;SORL1;NF1;PLEKHO1;SSH1;BMPR1A;LPAR1;AKIRIN1;BCL2;GNA12;MDM2;PTPN1;SEMA6D	SORL1;MEF2C;PAK1;DOCK4;PPARD;SSH1;LPAR1;MDM2;BMPR1A;NF1;GNA12;PTPN1;SEMA6D;AKIRIN1;BCL2;PLEKHO1	16	6.51004e-06
GOBP_LEUKOCYTE_CHEMOTAXIS	5	-1.50754	0.133926	-6.18359	6.266e-10	TRUE	ADAM10;ALOX5;CAMK1D;CSF1R;CX3CR1;CXADR;IL17RA;LYN;PREX1;PTK2;PTPRJ;RAC1;SYK;CSF3R;ITGA9;NCKAP1L;PIK3CD;RIN3;WNT5A;CD74	CX3CR1;WNT5A;CSF3R;CSF1R;ADAM10;JAM3;CD74;PREX1;SLC12A2;IL17RA;SYK;PADI2;CAMK1D;CXADR;LYN;SLC8B1;PTK2;RIN3;RPL13A;MTUS1;HMGB1;ALOX5;PIK3CG;PIK3CD;PTPRJ;MAPK1;NCKAP1L;IL16;RAC1;TRPM2;IL6R;GAS6;CORO1A;AKIRIN1;LYST;ADAM17;ITGA9;WNK1;VAV1;ITGB2;GBF1;RPS19;GPR183;CKLF	44	2.50349e-08
GOBP_MYELOID_LEUKOCYTE_MIGRATION	5	-1.51048	0.13932	-5.35753	8.43659e-08	TRUE	CAMK1D;CSF1R;CX3CR1;CXADR;IL17RA;P2RY12;PREX1;PTK2;PTPRJ;SYK;CSF3R;ITGA9;LYN;NCKAP1L;NF1;PIK3CD;RAC1;RIN3;CD74;HMGB1	P2RY12;CX3CR1;CSF3R;CSF1R;JAM3;CD74;PREX1;IL17RA;SYK;CAMK1D;CXADR;LYN;PTK2;RTN4;RIN3;RPL13A;NF1;MTUS1;HMGB1;PIK3CG;PIK3CD;PTPRJ;MAPK1;NCKAP1L;RAC1;ITGA9;VAV1;ITGB2;GBF1;RPS19;PAFAH1B1;CKLF	32	1.47356e-06
GOBP_REGULATION_OF_CHEMOTAXIS	5	-1.51415	0.121055	-5.89277	3.79765e-09	TRUE	ADAM10;CSF1R;CX3CR1;MYCBP2;P2RY12;PTK2;PTPRJ;TGFB1;CAMK1D;LYN;NCKAP1L;PTPN2;RAC1;TMSB4X;WNT5A;CD74;CYRIB;LPAR1;MTUS1;RIN3	P2RY12;CX3CR1;WNT5A;DSCAM;TMSB4X;CSF1R;ADAM10;LPAR1;JAM3;CD74;CYRIB;ROBO1;PADI2;MYCBP2;CAMK1D;PTPN2;TGFB1;LYN;SLC8B1;PTK2;RIN3;MTUS1;HMGB1;PTPRJ;MAPK1;NCKAP1L;IL16;RAC1;WNK1;GPR183	30	1.10132e-07
GOBP_EAR_DEVELOPMENT	5	-1.51833	0.119384	-5.35498	8.5568e-08	TRUE	ADAM10;CHD7;MYO6;SLC4A7;ZEB1;RAC1;TGFB1;WNT5A;CDH23;KCNQ1;LRIG1;CECR2;MAF;NECTIN3;NIPBL;MAPK1;PAFAH1B1	WNT5A;NECTIN3;CECR2;MYO6;LRIG1;ZEB1;ADAM10;CHD7;CDH23;TGFB1;SLC4A7;RAC1;KCNQ1;MAPK1;NIPBL;MAF;PAFAH1B1	17	1.47707e-06
GOBP_REGULATION_OF_LEUKOCYTE_MIGRATION	5	-1.52065	0.178371	-5.52386	3.31629e-08	TRUE	ADAM10;CAMK1D;CSF1R;CX3CR1;DOCK8;LYN;P2RY12;PTK2;PTPRJ;RAC1;TGFB1;LRCH1;NCKAP1L;NF1;RIN3;SPNS2;WNT5A;CD74;HMGB1;MTUS1	P2RY12;CX3CR1;WNT5A;SPNS2;DOCK8;CSF1R;ADAM10;JAM3;CD74;PADI2;LRCH1;CAMK1D;TGFB1;LYN;SLC8B1;PTK2;RTN4;RIN3;NF1;MTUS1;HMGB1;PTPRJ;MAPK1;NCKAP1L;RAC1;IL6R;MIA3;GAS6;CORO1A;AKIRIN1;THY1;MSN;WNK1;WASL;ABL1	35	6.67863e-07
GOBP_MYOBLAST_DIFFERENTIATION	5	-1.52257	0.239804	-5.25364	1.49126e-07	TRUE	ARID1A;ARID1B;MBNL1;MEF2C;PPARD;RB1;SMARCA2;TGFB1;ZFHX3;ZFP36L1;ACTB;DDX17;DDX5;MAP3K5;FLOT2;PBRM1;AKIRIN1;ARID2;BRD7;MAPK14	MEF2C;PPARD;DDX5;ACTB;TGFB1;ZFHX3;SMARCA2;DDX17;RB1;PLEKHM3;FLOT2;MBNL1;ZFP36L1;ARID1A;ARID1B;AKIRIN1;MAP3K5;SMARCA4;ARID2;MBNL3;PBRM1;MAPK14;TCF7L2;BRD7	24	2.30035e-06
GOBP_FC_RECEPTOR_MEDIATED_STIMULATORY_SIGNALING_PATHWAY	5	-1.52775	0.0409156	-5.16673	2.38227e-07	TRUE	APPL2;LYN;PAK1;PTK2;PTPRC;PTPRJ;SYK;CD226;HCK;RAP1A;PRKCD;ABL1;VAV1;CSK;LIMK1;RABGEF1	PAK1;CD226;PTPRC;SYK;APPL2;LYN;LIMK1;PTK2;CSK;PTPRJ;HCK;RAP1A;VAV1;PRKCD;ABL1;RABGEF1	16	3.40884e-06
GOBP_B_CELL_RECEPTOR_SIGNALING_PATHWAY	5	-1.52777	0.146135	-5.41532	6.11803e-08	TRUE	BLNK;GRB2;LAT2;LYN;MEF2C;NFATC2;PLCL2;PTPRC;SYK;LPXN;NCKAP1L;PIK3CD;PLCG2;MAPK1;ABL1;BTK;MNDA;PRKCH;CD300A;SLC39A10	LAT2;MEF2C;PTPRC;BLNK;SYK;PLCL2;SLC39A10;NFATC2;LYN;PLCG2;PIK3CD;MAPK1;NCKAP1L;GRB2;PRKCH;MNDA;LPXN;ABL1;BTK;CD300A	20	1.13038e-06
GOBP_CELL_CHEMOTAXIS	5	-1.52902	0.148173	-6.15076	7.71136e-10	TRUE	ADAM10;ALOX5;BIN2;CSF1R;CX3CR1;CXADR;DOCK4;IL17RA;LYN;PREX1;PTK2;PTPRJ;RAC1;SYK;CAMK1D;CSF3R;ITGA9;NCKAP1L;PIP5K1A;TMSB4X	CX3CR1;WNT5A;DOCK4;TMSB4X;CSF3R;CSF1R;ADAM10;LPAR1;JAM3;CD74;PREX1;SLC12A2;IL17RA;SYK;PADI2;CAMK1D;BIN2;CXADR;LYN;SLC8B1;PTK2;RIN3;RPL13A;MTUS1;HMGB1;ALOX5;PIK3CG;PIK3CD;PTPRJ;MAPK1;NCKAP1L;GAB1;IL16;PIP5K1A;RAC1;TRPM2;IL6R;GAS6;CORO1A;AKIRIN1;ITGA9;WNK1;VAV1;ITGB2;PRKCD;GBF1;RPS19;GPR183	48	2.99504e-08
GOBP_MONONUCLEAR_CELL_MIGRATION	5	-1.52918	0.131277	-5.5732	2.50105e-08	TRUE	ADAM10;ALOX5;CSF1R;CX3CR1;DOCK8;LYN;P2RY12;PTK2;PTPRJ;TGFB1;EXT1;SPNS2;WNT5A;HMGB1;LRCH1;MTUS1;PIK3CD;RPL13A;RTN4;ABL1	P2RY12;CX3CR1;WNT5A;SPNS2;DOCK8;CSF1R;ADAM10;JAM3;GNAI1;SLC12A2;ITGAL;PADI2;LRCH1;TGFB1;LYN;SLC8B1;PTK2;RTN4;RPL13A;MTUS1;HMGB1;ALOX5;PIK3CG;PIK3CD;PTPRJ;MAPK1;TRPM2;IL6R;MIA3;GAS6;CORO1A;AKIRIN1;EXT1;MSN;WNK1;RPS19;WASL;ABL1;PTPRO;GPR183;CKLF	41	5.28134e-07
GOBP_REGULATION_OF_MONONUCLEAR_CELL_MIGRATION	5	-1.53022	0.161314	-5.72643	1.02566e-08	TRUE	ADAM10;CSF1R;CX3CR1;DOCK8;LYN;P2RY12;PTK2;TGFB1;PTPRJ;SPNS2;WNT5A;LRCH1;MTUS1;RTN4;HMGB1;MSN;WNK1;ABL1;CORO1A;JAM3	P2RY12;CX3CR1;WNT5A;SPNS2;DOCK8;CSF1R;ADAM10;JAM3;PADI2;LRCH1;TGFB1;LYN;SLC8B1;PTK2;RTN4;MTUS1;HMGB1;PTPRJ;MSN;CORO1A;WNK1;MAPK1;WASL;ABL1	24	2.47277e-07
GOBP_MYELOID_LEUKOCYTE_MEDIATED_IMMUNITY	5	-1.53027	0.129799	-5.31907	1.04302e-07	TRUE	C3;CX3CR1;IL4R;ITGAM;LAT2;LYN;PRAM1;SERPINB9;SYK;FCGR3A;GAB2;PIK3CD;KMT2E;MILR1;PIK3CG;BTK;CBL;FCGR1A;ADAM17;CD300A	CX3CR1;SERPINB9;LAT2;C3;PRAM1;FCGR3A;IL4R;NCF1;ITGAM;SYK;FCGR1A;LYN;FCGR1BP;PIK3CG;PIK3CD;TYROBP;STXBP1;UNC13D;IL6R;SNX4;KMT2E;ADAM17;GAB2;ITGB2;DHX36;MILR1;CBL;BTK;HLA-E;RABGEF1;CD300A;SPI1	32	1.70568e-06
GOBP_POSITIVE_REGULATION_OF_T_CELL_PROLIFERATION	5	-1.53074	0.151464	-5.26049	1.43672e-07	TRUE	CARD11;IL6ST;NCK2;SYK;TGFBR2;CD4;CD86;JAK2;NCKAP1L;PTPRC;HMGB1;CCDC88B;RASAL3;CORO1A;HLA-DPA1;HLA-E;PPP3CA;RPS3	IL6ST;NCK2;RASAL3;PTPRC;SYK;CARD11;TGFBR2;CD86;RPS3;CD4;HMGB1;JAK2;NCKAP1L;HLA-DPA1;CORO1A;CCDC88B;HLA-E;PPP3CA	18	2.23205e-06
GOBP_POSITIVE_REGULATION_OF_GLIOGENESIS	5	-1.53191	0.101699	-5.11418	3.15115e-07	TRUE	BIN1;IL6ST;LYN;QKI;TENM4;TGFB1;ID2;PLAG1;ETV5;MTOR;PRKCH;SLC7A5	TENM4;BIN1;IL6ST;QKI;TGFB1;LYN;SLC7A5;PLAG1;ID2;PRKCH;MTOR;ETV5	12	4.39343e-06
GOBP_PHOSPHOLIPASE_C_ACTIVATING_G_PROTEIN_COUPLED_RECEPTOR_SIGNALING_PATHWAY	5	-1.5357	0.129272	-5.59883	2.15808e-08	TRUE	ADGRG1;CX3CR1;GNAQ;P2RY12;PKD2;PLPP1;PRKD3;WNT5A;ITPR1;LPAR1;PLCB2;PTAFR;GNB1;P2RY6;PIK3CG;BICD1;DGKA;DGKZ;GRID1;OPRM1	P2RY12;CX3CR1;WNT5A;PLPP1;ADGRG1;ITPR1;PRKD3;LPAR1;GRID1;PKD2;PLCB2;PTAFR;GNAQ;PIK3CG;P2RY6;BICD1;DGKA;DGKZ;OPRM1;GNB1	20	4.64736e-07
GOBP_CALCIUM_ION_TRANSMEMBRANE_IMPORT_INTO_CYTOSOL	5	-1.5387	0.135108	-6.20684	5.4062e-10	TRUE	CACNA1D;CAMK2D;CHD7;ITPR2;LYN;PKD2;PLCL2;PTPRC;SLC8A1;TGFB1;CD4;ITPR1;PDE4D;PLCG2;RYR1;CACNA1A;PLCB2;PLCL1;CALM1;CORO1A	CACNA1A;PLCL1;SLC24A2;ITPR2;CAMK2D;ITPR1;CACNA1D;CACNA2D1;SLC8A1;PTPRC;CHD7;PKD2;ANK2;CALM1;TRPC1;SNCA;PLCL2;TGFB1;LYN;SLC8B1;PLCG2;PLCB2;CD4;P2RX7;AKAP6;CALM3;P2RY6;PPP3CB;IBTK;TRPM2;CORO1A;TMBIM6;PDE4D;THY1;RYR2;BCL2;RYR1;CALM2;CYBA;ABL1;PPP3CA	41	2.26125e-08
GOBP_REGULATION_OF_CELL_PROJECTION_ASSEMBLY	5	-1.54121	0.137988	-6.06845	1.29151e-09	TRUE	ARHGAP35;AUTS2;CYFIP1;CYLD;EVL;FNBP1L;GDI2;HSP90AA1;LPAR1;P2RY12;RAB11A;RAC1;SDCCAG8;SRGAP2C;TBC1D1;TBC1D22A;USP6NL;WASF2;ACTR2;CCDC88A	P2RY12;CYFIP1;EVL;NLGN1;SRGAP2C;AUTS2;USP6NL;PLD1;LPAR1;TBC1D8;TBC1D1;TBC1D22A;CCP110;ARHGAP24;COBL;ARHGAP35;SDCCAG8;ABI3;TAPT1;CYLD;TGFBR1;SEPTIN7;FNBP1L;HSP90AA1;GDI2;BRK1;P2RX7;LIMK2;RABEP2;CROCC;GSK3B;FSCN1;ABI2;WAS;TBC1D19;WASF2;RAC1;TRPM2;ODF2L;STAU2;CCDC88A;MPHOSPH9;RAB11A;SH3YL1;AKIRIN1;LUZP1;ZMYND8;DOCK11;NRXN1;MTOR;TBC1D2B;CORO1C;WASHC1;TBC1D30;ACTR2;MARCHF7;RAB11FIP3;PFN1;TBC1D5;GPM6A;FER;TTBK2;RDX;RCC2;TBC1D14;PRKCD;CDKL5;MARK4;ARPC2;WASL;ACTR3;RAB5A;APC;EVI5;EPS8;ATG5;HTT;PIK3R1	78	4.4588e-08
GOBP_EMBRYONIC_ORGAN_MORPHOGENESIS	5	-1.542	0.11531	-5.81485	6.06882e-09	TRUE	CHD7;CHST11;MEF2C;MTHFD1L;MYO6;PKD2;RAC1;RUNX2;TGFBR2;ZEB1;WNT5A;CDH23;KCNQ1;LRIG1;NECTIN3;NIPBL;DLG1;HIPK2;MAPK1;TGFBR1	WNT5A;NECTIN3;MYO6;MTHFD1L;RUNX2;CHST11;MEF2C;LRIG1;ZEB1;CHD7;PKD2;TGFBR2;CDH23;TGFBR1;INSIG2;MAPK1;NIPBL;ID2;ARL13B;RAC1;HIPK2;DLG1;RYR2;SMAD3;SOD1;KCNQ1;TTC39C;MIB1;SUFU	29	1.60972e-07
GOBP_REGULATION_OF_LEUKOCYTE_PROLIFERATION	5	-1.54377	0.0757954	-6.28728	3.23067e-10	TRUE	ATM;CARD11;CD86;CSF1R;IL6ST;INPP5D;LYN;MEF2C;NCK2;NFATC2;PTK2;SYK;TGFB1;TGFBR2;TMEM131L;VSIR;CD4;CD74;CSF2RA;FCGR3A	IL6ST;INPP5D;NCK2;CSF2RA;MEF2C;CSF1R;RASAL3;FCGR3A;PTPRC;CD74;SYK;CARD11;TGFBR2;ATM;CD86;LST1;TGFB1;SLC39A10;NFATC2;LYN;PTK2;RPS3;BCL6;RPL13A;CD4;NF1;LILRB1;HMGB1;JAK2;VSIR;TMEM131L;GLMN;MAPK1;NCKAP1L;HLA-DPA1;TYROBP;CD37;MNDA;DLG1;LAPTM5;CORO1A;LILRB4;NDFIP1;NCK1;BCL2;STAT5B;CCDC88B;VSIG4;CD276;PTPN11;BID;CD300A;PPP3CA;GPR183;BTK;ITCH;CEBPB;MARCHF7;HLA-E;RC3H1;MAD1L1;PELI1;TNFRSF1B	63	1.59698e-08
GOBP_POSITIVE_REGULATION_OF_HYDROLASE_ACTIVITY	5	-1.54484	0.0800447	-6.43585	1.22787e-10	TRUE	ABR;DOCK10;DOCK8;RGS10;SEMA4D;SRGAP2;TIAM1;USP6NL;VSIR;ARHGEF7;HSPA1A;NF1;PIP5K1A;RAP1A;DOCK11;RAPGEF1;SNX13;BCAR3;CCDC125;PRKCD	TIAM1;SRGAP2;DOCK10;DOCK8;RGS10;HSPA1A;USP6NL;ABR;SEMA4D;MBP;DOCK9;RPS3;RAPGEF2;NF1;ARHGEF7;CCDC125;VSIR;RAPGEF1;PIP5K1A;RIC1;LIMS1;RACK1;THY1;RALGAPA1;RAB3GAP1;DOCK11;CORO1C;TBC1D30;RAP1A;BCAR3;PRKCD;SNX13;ZC3H15;RAPGEF6;WRN;SNX18;EVI5	37	7.02797e-09
GOBP_POSITIVE_REGULATION_OF_CATALYTIC_ACTIVITY	5	-1.54573	0.156709	-6.56805	5.09778e-11	TRUE	ABI1;ABR;ARHGEF7;CACNA1D;CSF1R;DOCK10;DOCK8;PTK2;PTPRC;RAP1A;RASSF2;RGS10;SEMA4D;SRGAP2;TAB2;TIAM1;TMIGD3;USP6NL;VSIR;CD4	TIAM1;WNT5A;TMIGD3;SRGAP2;DOCK10;DOCK8;RGS10;HSPA1A;CACNA1D;TMSB4X;USP6NL;CSF1R;ABR;PTPRC;SEMA4D;CD74;MBP;GPRC5B;CDC14B;DOCK9;AZIN2;SNCA;TAB2;BCAS3;CCNY;ABI1;PTK2;RPS3;RAPGEF2;NEK10;CD4;NF1;ARHGEF7;CCDC125;JAK2;VSIR;XRCC5;GNAS;PIK3CG;RAPGEF1;MMD;PIBF1;RFC3;PIP5K1A;SSBP1;RIC1;LIMS1;PIK3R6;RASSF2;PTPN1;RACK1;DIPK2A;CCDC88A;GAS6;THY1;RALGAPA1;RPS2;RAB3GAP1;ADAM17;DOCK11;TIGAR;CORO1C;HNRNPU;TBC1D30;RAP1A;MAP2K1;MAP3K5;BCAR3;PRKCD;CAB39;TNFRSF10B;SNX13;ZC3H15;TAOK3;LCP2;RAB11FIP2;RAPGEF6;TLR6;MAP3K4;ABL1;ZFP91;STRADA;SNX18;EVI5;PHACTR4	85	3.69589e-09
GOBP_REGULATION_OF_MYELOID_LEUKOCYTE_MEDIATED_IMMUNITY	5	-1.54983	0.152459	-5.2929	1.2039e-07	TRUE	C3;CX3CR1;IL4R;ITGAM;LYN;PRAM1;SYK;GAB2;FCGR1A;BTK;CD300A;DHX36;ITGB2;RABGEF1;SNX4;SPI1;STXBP1;TYROBP;UNC13D	CX3CR1;C3;PRAM1;IL4R;ITGAM;SYK;FCGR1A;LYN;TYROBP;STXBP1;UNC13D;SNX4;GAB2;ITGB2;DHX36;RABGEF1;CD300A;BTK;SPI1	19	1.91131e-06
GOBP_REGULATION_OF_NEURAL_PRECURSOR_CELL_PROLIFERATION	5	-1.55167	0.165954	-5.08675	3.64247e-07	TRUE	ADGRG1;APPL2;CX3CR1;LYN;NF1;TGFB1;DISC1;FOXO1;WNT5A;ID2;PDE9A;PTBP2;BTG2;SBNO1;GNAI2;NAP1L1;RYK;SHOC2;SIRT2	CX3CR1;WNT5A;ADGRG1;APPL2;TGFB1;LYN;FOXO1;PDE9A;NF1;NAP1L1;ID2;SIRT2;DISC1;SHOC2;SBNO1;PTBP2;GNAI2;BTG2;RYK	19	5.01416e-06
GOBP_POSITIVE_REGULATION_OF_LEUKOCYTE_CHEMOTAXIS	5	-1.55224	0.247536	-4.76288	1.90853e-06	TRUE	ADAM10;CSF1R;CX3CR1;PTK2;PTPRJ;RAC1;CAMK1D;NCKAP1L;WNT5A;CD74;HMGB1;MAPK1;WNK1;ADAM17;AKIRIN1;GAS6;IL6R	CX3CR1;WNT5A;CSF1R;ADAM10;CD74;CAMK1D;PTK2;HMGB1;PTPRJ;MAPK1;NCKAP1L;RAC1;IL6R;GAS6;AKIRIN1;ADAM17;WNK1	17	2.05497e-05
GOBP_POSITIVE_REGULATION_OF_LEUKOCYTE_MIGRATION	5	-1.55255	0.221005	-5.49563	3.89311e-08	TRUE	ADAM10;CSF1R;CX3CR1;DOCK8;P2RY12;PTK2;PTPRJ;RAC1;CAMK1D;NCKAP1L;TGFB1;WNT5A;CD74;RTN4;CORO1A;HMGB1;MAPK1;WNK1;AKIRIN1;GAS6	P2RY12;CX3CR1;WNT5A;DOCK8;CSF1R;ADAM10;JAM3;CD74;CAMK1D;TGFB1;PTK2;RTN4;HMGB1;PTPRJ;MAPK1;NCKAP1L;RAC1;IL6R;MIA3;GAS6;CORO1A;AKIRIN1;THY1;WNK1	24	7.69773e-07
GOBP_NEURAL_PRECURSOR_CELL_PROLIFERATION	5	-1.55333	0.143348	-5.36098	8.27728e-08	TRUE	ADGRG1;AKNA;APPL2;CX3CR1;DAGLB;DISC1;EML1;LYN;NF1;NUMB;RERE;TGFB1;FOXO1;PAFAH1B1;PTBP2;WNT5A;ID2;PDE9A;SOX5;BTG2	CX3CR1;WNT5A;EML1;ADGRG1;APPL2;DAGLB;TGFB1;LYN;FOXO1;SOX5;PDE9A;NF1;NAP1L1;AKNA;NUMB;ID2;NDE1;RORA;SIRT2;NFIB;NDUFS2;DISC1;SHOC2;SBNO1;RERE;ORC3;CTNNA1;PTBP2;NBN;PAFAH1B1;HEATR1;GNAI2;BTG2;RAB10;ARHGEF2;RYK;NFIA;ZEB2	38	1.46367e-06
GOBP_FOREBRAIN_CELL_MIGRATION	5	-1.55425	0.1393	-5.74764	9.0499e-09	TRUE	ADGRG1;P2RY12;RAC1;SRGAP2;SRGAP2C;RTN4;LRP8;ARL13B;DAB1;DISC1;PAFAH1B1;ROBO1;SUN2	P2RY12;SRGAP2;ADGRG1;SRGAP2C;SUN2;ROBO1;LRP8;RTN4;DAB1;ARL13B;RAC1;DISC1;PAFAH1B1	13	2.23676e-07
GOBP_REGULATION_OF_NEURON_MIGRATION	5	-1.55567	0.0630456	-5.26491	1.40256e-07	TRUE	ADGRG1;RAC1;SHTN1;SRGAP2;SRGAP2C;ZNF609;NIPBL;ADAM17;CUL5;ERBB4;NEXMIF;NRG3;RAPGEF2;UNC5C;VRK1	UNC5C;SRGAP2;ADGRG1;SHTN1;SRGAP2C;ERBB4;RAPGEF2;ZNF609;NIPBL;RAC1;VRK1;CUL5;ADAM17;NRG3;NEXMIF	15	2.19465e-06
GOBP_STRIATED_MUSCLE_CELL_DIFFERENTIATION	5	-1.55756	0.168569	-6.29072	3.15998e-10	TRUE	BHLHE41;CXADR;IL4R;MEF2A;MEF2C;NFATC2;PAK1;PGM5;RB1;SKI;SLC8A1;SORT1;TANC1;TGFB1;ATP11A;BMPR1A;CD53;PLEKHO1;RYR1;ADGRB3	TANC1;BHLHE41;MEF2C;PAK1;ADGRB3;SLC8A1;MEF2A;SKI;IL4R;PIEZO1;HDAC9;PGM5;CD53;NACA;HDAC4;TGFB1;NFATC2;CXADR;BMPR1A;RB1;AKAP6;SORT1;TMOD1;ACADM;PPP3CB;FBXO22;TMEM119;NEO1;FLOT1;BCL2;MTOR;ARRB2;HNRNPU;KAT2A;ATP11A;YY1;DOCK2;SMYD3;RYR1;PLEKHO1;MYH9;TMOD2;PPP3CA;AKAP13;HDAC5;SPG11	46	1.59698e-08
GOBP_RUFFLE_ORGANIZATION	5	-1.55771	0.0603008	-5.4102	6.29543e-08	TRUE	CSF1R;CYFIP1;P2RY12;EVL;RAC1;ARHGAP24;PIP5K1A;RCC2;ABI3;COBL;MTOR;NLGN1	P2RY12;CYFIP1;EVL;NLGN1;CSF1R;ARHGAP24;COBL;ABI3;RAC1;RCC2;PIP5K1A;MTOR	12	1.15064e-06
GOBP_REGULATION_OF_GLIOGENESIS	5	-1.55938	0.0814288	-5.79484	6.83857e-09	TRUE	BIN1;IL6ST;LYN;QKI;RB1;SKI;TENM4;TGFB1;NF1;ID2;PLAG1;DAB1;ETV5;MTOR;PRKCH;IDH2;SIRT2;SLC7A5	TENM4;BIN1;IL6ST;QKI;SKI;TGFB1;LYN;SLC7A5;IDH2;NF1;RB1;PLAG1;DAB1;ID2;PRKCH;SIRT2;MTOR;ETV5	18	1.75887e-07
GOBP_SEQUESTERING_OF_CALCIUM_ION	5	-1.5595	0.114574	-6.10907	1.00211e-09	TRUE	CAMK2D;CHD7;ITPR2;LYN;PKD2;PLCL2;PTPRC;SLC8A1;TGFB1;ITPR1;PDE4D;PLCG2;PLCB2;PLCL1;RYR1;CALM1;CORO1A;P2RY6;ABL1;AKAP6	PLCL1;ITPR2;CAMK2D;ITPR1;SLC8A1;PTPRC;CHD7;PKD2;ANK2;CALM1;TRPC1;SNCA;PLCL2;TGFB1;LYN;SLC8B1;PLCG2;PLCB2;P2RX7;AKAP6;CALM3;P2RY6;IBTK;TRPM2;CORO1A;PDE4D;THY1;RYR1;CALM2;CYBA;ABL1;RYR2	32	3.69423e-08
GOBP_B_CELL_ACTIVATION	5	-1.55965	0.112766	-6.80599	1.00359e-11	TRUE	ADAM10;ATM;BLNK;C3;CARD11;CD86;DOCK10;INPP5D;LAT2;MEF2C;NFATC2;PLCL2;PTPN2;PTPRJ;SH3KBP1;SKAP2;SYK;TGFB1;ZFP36L1;ZFP36L2	DOCK10;INPP5D;LAT2;MEF2C;C3;SH3KBP1;ADAM10;IRF8;PTPRC;BLNK;CD74;HDAC9;JAK3;SYK;CARD11;SAMSN1;HDAC4;ATM;CD86;PTPN2;PLCL2;TGFB1;CYLD;SLC39A10;NFATC2;LYN;ZFP36L2;PLCG2;BCL6;SUPT6H;PIK3CD;PTPRJ;NCKAP1L;TOP2B;ID2;TYROBP;MNDA;ZFP36L1;SKAP2;LAPTM5;NDFIP1;DCLRE1C;ADAM17;BCL2;STAT5B;DOCK11;DCAF1;SLC15A4;EP300;ERCC1;CASP8;IGBP1;YY1;PRKCD;PRKDC;CD300A;SP3;HDAC5;TAOK3;KMT5B;NFAM1;HSPD1;SASH3;BTK;TP53BP1;RNF168;GPR183;ABL1;CMTM7;NSD2;ZBTB1;RC3H1;PELI1	73	1.36249e-09
GOBP_PLATELET_ACTIVATION	5	-1.55974	0.131547	-5.75339	8.74729e-09	TRUE	ADGRG1;GNAQ;IL6ST;LYN;P2RY12;PLA2G4A;PRKCA;PTPRJ;SYK;ACTB;ENTPD1;JAK2;PLCG2;RASA3;GNAS;MYH9;PIK3CG;PRKCD;DGKA;DGKZ	P2RY12;PRKCA;IL6ST;ADGRG1;PLA2G4A;RASA3;SYK;ACTB;ENTPD1;LYN;PLCG2;GNAQ;JAK2;GNAS;PIK3CG;PTPRJ;VCL;DGKA;VAV1;DGKZ;PRKCD;MYH9	22	2.18682e-07
GOBP_REGULATION_OF_NEUROGENESIS	5	-1.56001	0.0546895	-7.05182	1.76596e-12	TRUE	APPL2;BHLHE41;BIN1;BMPR1A;CHD7;CX3CR1;DIP2B;IL6ST;LYN;MAN2A1;NF1;PAK1;QKI;RB1;SEMA4D;SHTN1;SKI;SMURF1;SORL1;TENM4	TENM4;TIAM1;CX3CR1;WNT5A;BIN1;IL6ST;SORL1;IL1RAPL1;BHLHE41;DSCAM;SHTN1;PAK1;SMURF1;DIP2B;QKI;SKI;SEMA4D;CHD7;SPP1;MAPT;ROBO1;SKIL;PTPRD;APPL2;MAN2A1;MAP1B;LRP8;TGFB1;LYN;LIMK1;RTN4;SLC7A5;RAPGEF2;BMPR1A;IDH2;MAP3K13;NTRK2;NF1;RB1;NAP1L1;PLAG1;BRAF;HLTF;XRCC5;DAB1;SPEN;MAP2K1;NUMB;CUX1;DHX36;PTEN;TRAK1;CDKL5;PAFAH1B1;PPP3CA;STAU2;MTOR;BTG2;ID2;ETV5;ARHGAP4;MACF1;ADNP;PRKCH;DISC1;YWHAH;IST1;ULK2;FXR1;TIAM2;NRDC;PSEN1;RYK;OPRM1	74	4.26773e-10
GOBP_GRANULOCYTE_MIGRATION	5	-1.56507	0.22408	-5.77888	7.51983e-09	TRUE	CSF1R;CSF3R;CXADR;IL17RA;PREX1;PTK2;PTPRJ;SYK;CAMK1D;CD74;ITGA9;NCKAP1L;RAC1;MAPK1;PIK3CD;RTN4;PIK3CG;VAV1;CD300A;CKLF	CSF3R;CSF1R;JAM3;CD74;PREX1;IL17RA;SYK;CAMK1D;CXADR;PTK2;RTN4;PIK3CG;PIK3CD;PTPRJ;MAPK1;NCKAP1L;RAC1;ITGA9;VAV1;ITGB2;GBF1;CKLF;CD300A;CMKLR1	24	1.90182e-07
GOBP_NEGATIVE_REGULATION_OF_LEUKOCYTE_MEDIATED_IMMUNITY	5	-1.56999	0.228807	-5.44625	5.14416e-08	TRUE	CX3CR1;INPP5D;SERPINB9;GRB2;JAK3;NCKAP1L;PTPRC;TGFB1;LILRB1;LILRB4;ARRB2;BCL6;HLA-B;HLA-E;NDFIP1;PPP3CB	CX3CR1;SERPINB9;INPP5D;PTPRC;JAK3;TGFB1;BCL6;HLA-B;LILRB1;NCKAP1L;GRB2;PPP3CB;LILRB4;NDFIP1;HLA-E;ARRB2	16	9.72917e-07
GOBP_CEREBRAL_CORTEX_DEVELOPMENT	5	-1.57086	0.0822862	-5.67195	1.4118e-08	TRUE	ADGRG1;FOXP2;P2RY12;RAC1;SRGAP2;SRGAP2C;MCPH1;NF1;RTN4;SLC38A2;DISC1;DAB1;GSK3B;LRP8;NDE1;PAFAH1B1;TACC1;TRAPPC9;YWHAE;CNTNAP2	P2RY12;FOXP2;SRGAP2;ADGRG1;SRGAP2C;SUN2;ROBO1;CNTNAP2;LRP8;YWHAE;MCPH1;RTN4;NTRK2;NF1;DAB1;TUBA1A;GSK3B;TACC1;NDE1;RAC1;SLC38A2;DISC1;TRAPPC9;TRA2B;PAFAH1B1;SOCS7;CRK	27	3.23227e-07
GOBP_SKELETAL_SYSTEM_MORPHOGENESIS	5	-1.57122	0.0938287	-5.98384	2.17932e-09	TRUE	CHST11;FOXN3;MEF2C;MTHFD1L;RUNX2;SKI;TGFB1;TGFBR2;ZEB1;CHSY1;ANKRD11;EXT1;GLG1;NIPBL;SOX5;TGFBR1;WWOX;CSGALNACT1;DHRS3;DLG1	MTHFD1L;RUNX2;CHST11;MEF2C;ZEB1;FOXN3;SKI;TGFBR2;WWOX;TGFB1;SOX5;TGFBR1;ANKRD11;INSIG2;P2RX7;CHSY1;NIPBL;EXT1;DLG1;GLG1;DHRS3;CSGALNACT1	22	7.0755e-08
GOBP_ACTIN_MEDIATED_CELL_CONTRACTION	5	-1.57477	0.166545	-5.43314	5.53705e-08	TRUE	BIN1;CACNA1D;CAMK2D;QKI;SHTN1;CTNNA3;GSN;KCNQ1;NEDD4L;PDE4D;ANK2;ATP2A2;CACNA2D1;DLG1;LIMCH1;LUZP1;NOS1AP;RYR2	BIN1;CTNNA3;SHTN1;CAMK2D;CACNA1D;CACNA2D1;LIMCH1;QKI;ANK2;GSN;NOS1AP;KCNQ1;NEDD4L;ATP2A2;PDE4D;DLG1;LUZP1;RYR2	18	1.0382e-06
GOBP_MYOTUBE_DIFFERENTIATION	5	-1.57857	0.169134	-5.90738	3.47601e-09	TRUE	BHLHE41;IL4R;MEF2C;SKI;TANC1;CD53;NFATC2;PLEKHO1;RYR1;SORT1;ADGRB3;ATP11A;HDAC4;HDAC9;DOCK2;FLOT1;MTOR;MYH9;PIEZO1;PPP3CA	TANC1;BHLHE41;MEF2C;ADGRB3;SKI;IL4R;PIEZO1;HDAC9;CD53;NACA;HDAC4;RYR1;NFATC2;PLEKHO1;FLOT1;ATP11A;SORT1;MYH9;DOCK2;FBXO22;PPP3CA;MTOR;HDAC5;PPP3CB;SPG11;SMYD3	26	1.06483e-07
GOBP_CARDIAC_CONDUCTION	5	-1.57979	0.145611	-5.89437	3.76121e-09	TRUE	BIN1;CACNA1D;CAMK2D;CXADR;MEF2A;SLC8A1;CTNNA3;KCNQ1;PDE4D;CALM1;ANK2;ATP2A2;CACNA2D1;CALM2;RYR2;TRPC1;YWHAE	BIN1;CTNNA3;CAMK2D;CACNA1D;CACNA2D1;SLC8A1;MEF2A;ANK2;CALM1;TRPC1;YWHAE;CXADR;KCNQ1;ATP2A2;PDE4D;CALM2;RYR2	17	1.10132e-07
GOBP_REGULATION_OF_GTPASE_ACTIVITY	5	-1.58171	0.164207	-5.8195	5.90237e-09	TRUE	ABR;ARHGEF7;DOCK10;DOCK8;FGD4;NF1;PIP5K1A;PTK2;RAP1A;RGS10;SEMA4D;SRGAP2;TIAM1;USP6NL;DOCK11;LRCH1;MIA2;RAPGEF1;SNX13;FGD2	TIAM1;SRGAP2;DOCK10;DOCK8;RGS10;USP6NL;ABR;SEMA4D;DOCK9;MIA2;LRCH1;PTK2;RAPGEF2;NTRK2;NF1;ARHGEF7;CCDC125;FGD4;RAPGEF1;PIP5K1A;RRP1B;RIC1;LIMS1;RACK1;THY1;RALGAPA1;RAB3GAP1;DOCK11;SOD1;CORO1C;TBC1D30;RAP1A;FGD2;BCAR3;VAV1;SNX13;ZC3H15;CRK;RAPGEF6;RCC2;SNX18;FGD3;EVI5	43	1.59146e-07
GOBP_REGULATION_OF_HYDROLASE_ACTIVITY	5	-1.58527	0.183194	-6.13519	8.50557e-10	TRUE	ABR;ARHGEF7;DOCK10;DOCK8;PTK2;RAP1A;RECK;RGS10;SEMA4D;SERPINB9;SRGAP2;TIAM1;USP6NL;VSIR;FGD4;HMGB1;HSPA1A;MIA2;NF1;PIP5K1A	TIAM1;SRGAP2;DOCK10;DOCK8;SERPINB9;RGS10;HSPA1A;SPOCK3;USP6NL;ABR;SEMA4D;GAPDH;MBP;RECK;DOCK9;MIA2;LRCH1;PTK2;RPS3;RAPGEF2;NTRK2;NF1;ARHGEF7;HMGB1;CCDC125;VSIR;FGD4;RAPGEF1;PIP5K1A;RRP1B;RIC1;LIMS1;RACK1;THY1;RALGAPA1;RAB3GAP1;URI1;DOCK11;SOD1;CORO1C;TBC1D30;RAP1A;FGD2;BCAR3;VAV1;PRKCD;SNX13;ZC3H15;CRK;ABCE1;RAB11FIP2;ARFGEF1;FGD3;RAPGEF6;RCC2;WRN;SNX18;EVI5	58	3.18959e-08
GOBP_TELENCEPHALON_DEVELOPMENT	5	-1.58645	0.0918097	-6.79391	1.09132e-11	TRUE	ADGRG1;CHD7;CSF1R;DISC1;FOXP2;MCPH1;NF1;NUMB;P2RY12;RAC1;SKI;SLC38A2;SRGAP2;SRGAP2C;XRN2;ZSWIM6;AGTPBP1;CDK6;EXT1;LPAR1	P2RY12;WNT5A;FOXP2;SRGAP2;SALL1;KIRREL3;ADGRG1;SRGAP2C;CSF1R;LPAR1;SKI;SUN2;CHD7;CDK6;ROBO1;CNTNAP2;LRP8;YWHAE;ERBB4;MCPH1;RTN4;AGTPBP1;NTRK2;NF1;ZSWIM6;DAB1;WDR37;TUBA1A;GSK3B;NRGN;NUMB;ID2;TACC1;ARL13B;NDE1;RAC1;NFIB;SLC1A2;SLC38A2;XRN2;DISC1;EXT1;TRAPPC9;HPRT1;PTEN;TRA2B;VPS13B;PAFAH1B1;SOCS7;CRK;BTG2;SECISBP2;FXR1;PSEN1;RYK;LARGE1;FOS;ZEB2	58	1.36249e-09
GOBP_POSITIVE_REGULATION_OF_NERVOUS_SYSTEM_DEVELOPMENT	5	-1.59316	0.0650898	-7.1361	9.60145e-13	TRUE	BIN1;CX3CR1;IL1RAP;IL6ST;LYN;PAK1;PRKCA;QKI;SEMA4D;SHTN1;SMURF1;SYNDIG1;TENM4;TGFB1;TIAM1;CLSTN1;DISC1;GRID2;MAN2A1;SKIL	TENM4;TIAM1;CX3CR1;PRKCA;BIN1;IL6ST;IL1RAPL1;GRID2;SYNDIG1;DSCAM;SHTN1;PAK1;NLGN1;ADGRB3;SMURF1;IL1RAP;QKI;SEMA4D;MAPT;ROBO1;SKIL;PTPRD;CLSTN1;MAN2A1;MAP1B;LRP8;TGFB1;LYN;LIMK1;SLC7A5;MAP3K13;NTRK2;NAP1L1;PLAG1;BRAF;XRCC5;SPEN;MAP2K1;NUMB;CUX1;DHX36;TRAK1;CDKL5;PAFAH1B1;STAU2;MTOR;IQSEC2;ID2;ETV5;MACF1;ADNP;PRKCH;DISC1;IST1;FXR1;TIAM2;NRDC;OPRM1	58	2.61039e-10
GOBP_REGULATION_OF_NERVOUS_SYSTEM_DEVELOPMENT	5	-1.59316	0.0394592	-7.35847	1.8603e-13	TRUE	APPL2;BHLHE41;BIN1;BMPR1A;CHD7;CX3CR1;DIP2B;IL1RAP;IL6ST;LYN;MAN2A1;NF1;PAK1;PRKCA;QKI;RB1;SEMA4D;SHTN1;SKI;SMURF1	TENM4;TIAM1;CX3CR1;WNT5A;PRKCA;BIN1;IL6ST;SORL1;IL1RAPL1;BHLHE41;GRID2;SYNDIG1;DSCAM;SHTN1;PAK1;NLGN1;ADGRB3;SMURF1;PTPN13;IL1RAP;DIP2B;QKI;SKI;SEMA4D;CHD7;SPP1;MAPT;ROBO1;CDK18;SKIL;PTPRD;CLSTN1;APPL2;MAN2A1;MAP1B;LRP8;TGFB1;LYN;LIMK1;RTN4;SLC7A5;RAPGEF2;BMPR1A;IDH2;MAP3K13;NTRK2;NF1;RB1;NAP1L1;PLAG1;BRAF;HLTF;XRCC5;DAB1;SPEN;MAP2K1;NUMB;CUX1;DLG1;DHX36;PTEN;TRAK1;CDKL5;PAFAH1B1;PPP3CA;STAU2;MTOR;IQSEC2;BTG2;ID2;ETV5;ARHGAP4;MACF1;ADNP;PRKCH;DISC1;YWHAH;IST1;ITGAX;ULK2;FXR1;TIAM2;NRDC;PSEN1;RYK;OPRM1;TLR2	87	6.74358e-11
GOBP_POSITIVE_REGULATION_OF_SMALL_GTPASE_MEDIATED_SIGNAL_TRANSDUCTION	5	-1.60367	0.0663829	-5.54308	2.97199e-08	TRUE	ADGRG1;AUTS2;MAP4K4;MCF2L;PICALM;SEMA4D;AKAP13;LPAR1;RAC1;ITGAV;MAP2K1;RTN4;CSNK1A1;TNS3;ARHGEF3;ARRB1;CDKL5;CRK;FXR1;PIK3CG	MCF2L;ADGRG1;AUTS2;MAP4K4;PICALM;LPAR1;SEMA4D;ITGAV;ROBO1;MAP2K1;RAC1;TNS3;CDKL5;ARHGEF3;CSNK1A1;CRK;AKAP13;ARRB1;RTN4;FXR1;PIK3CG	21	6.11016e-07
GOBP_SYNAPSE_ORGANIZATION	5	-1.60447	0.0480718	-7.35847	1.8603e-13	TRUE	ADAM10;ARHGAP12;ARHGAP22;C3;CX3CR1;CYFIP1;DIP2A;DNM3;DOCK10;DOCK4;ERC2;IGSF21;IL1RAP;ITGAM;MEF2C;MYCBP2;PRKCA;SDK1;SEMA4D;SRGAP2	TLN2;TENM4;TANC1;ERC2;SDK1;CX3CR1;WNT5A;PRKCA;NECTIN3;AMOT;IL1RAPL1;IGSF21;SRGAP2;GRID2;DOCK10;KCNK13;SYNDIG1;SRGAP2B;DSCAM;DNM3;CYFIP1;KIRREL3;ARHGAP22;MEF2C;NLGN1;DOCK4;SRGAP2C;CTTNBP2;ADGRB3;PTPN13;C3;LRRC4C;IL1RAP;SSH1;ADAM10;SEMA4D;GRID1;MAPT;IGSF11;ADGRL3;ITGAM;ARHGAP12;ANK3;ACTB;PTPRD;CLSTN1;ABI3;DIP2A;MAP1B;ELMO1;MYCBP2;SNCA;PPFIA2;LRP8;ERBB4;CTNND2;NLGN4Y;RAC1;CACNB4;NEDD4L;NF1;RAP2A;SORT1;WASF2;SPG11;PCLO;DISC1	67	6.74358e-11
GOBP_POSITIVE_REGULATION_OF_MONONUCLEAR_CELL_MIGRATION	5	-1.62273	0.252571	-5.72496	1.03459e-08	TRUE	ADAM10;CSF1R;CX3CR1;DOCK8;P2RY12;PTK2;PTPRJ;TGFB1;WNT5A;RTN4;HMGB1;MAPK1;WNK1;CORO1A;JAM3	P2RY12;CX3CR1;WNT5A;DOCK8;CSF1R;ADAM10;JAM3;TGFB1;PTK2;RTN4;HMGB1;PTPRJ;MAPK1;CORO1A;WNK1	15	2.47277e-07
GOBP_EMBRYONIC_SKELETAL_SYSTEM_DEVELOPMENT	5	-1.62478	0.130322	-5.98382	2.17958e-09	TRUE	CHST11;MTHFD1L;RUNX2;TGFBR2;ZEB1;EXT1;TAPT1;WNT5A;NIPBL;TGFBR1;DLG1;MBTD1;PBX1;XYLT1	WNT5A;MTHFD1L;RUNX2;CHST11;ZEB1;PBX1;TGFBR2;TAPT1;TGFBR1;XYLT1;NIPBL;MBTD1;EXT1;DLG1	14	7.0755e-08
GOBP_REGULATION_OF_CELL_JUNCTION_ASSEMBLY	5	-1.62939	0.0926317	-7.33416	2.23123e-13	TRUE	ARHGAP12;DOCK10;DOCK4;ELMO1;IL1RAP;MAP4K4;MEF2C;MYCBP2;PRKCA;PTK2;PTPRJ;RAC1;SEMA4D;SRGAP2;SRGAP2B;SRGAP2C;SYNDIG1;CLSTN1;GRID2;PTEN	WNT5A;PRKCA;NECTIN3;TJP1;IL1RAPL1;SRGAP2;GRID2;DOCK10;SYNDIG1;SRGAP2B;MEF2C;NLGN1;DOCK4;SRGAP2C;DLC1;MAP4K4;ADGRB3;PTPN13;IL1RAP;LIMCH1;RPS6;SEMA4D;IGSF11;GPM6B;ARHGAP12;PTPRD;CLSTN1;ABI3;CNTNAP2;MAP1B;ELMO1;MYCBP2;SNCA;PTK2;RTN4;RAPGEF2;NTRK2;NEGR1;CLASP2;RAPGEF1;PTPRJ;VCL;PUM2;LIMS1;RAP2A;PRKCH;PTPN1;RAC1;ADNP;STAU2;SLK;FLOT1;RAP1A;PTEN;RAP1B;SETD5;IQSEC2;PRKACA;ARHGAP6;PPM1F;MACF1;PTPRA;RCC2;ABL1;ROCK2;OGT;TLR2	67	6.93274e-11
GOBP_POSITIVE_REGULATION_OF_GTPASE_ACTIVITY	5	-1.63109	0.0900944	-6.63065	3.34221e-11	TRUE	ABR;DOCK10;DOCK8;RGS10;SEMA4D;SRGAP2;TIAM1;USP6NL;ARHGEF7;NF1;PIP5K1A;RAP1A;DOCK11;RAPGEF1;SNX13;BCAR3;CCDC125;RAB3GAP1;RAPGEF2;RAPGEF6	TIAM1;SRGAP2;DOCK10;DOCK8;RGS10;USP6NL;ABR;SEMA4D;DOCK9;RAPGEF2;NF1;ARHGEF7;CCDC125;RAPGEF1;PIP5K1A;RIC1;LIMS1;RACK1;THY1;RALGAPA1;RAB3GAP1;DOCK11;CORO1C;TBC1D30;RAP1A;BCAR3;SNX13;ZC3H15;RAPGEF6;SNX18;EVI5	31	2.69233e-09
GOBP_CELL_ADHESION_MEDIATED_BY_INTEGRIN	5	-1.63173	0.21486	-5.90034	3.62761e-09	TRUE	ITGAM;LYN;P2RY12;PTK2;SYK;EXT1;ITGA9;LPXN;NCKAP1L;ITGAV;ITGAX;PIEZO1;PIK3CG;WNK1;ADAM17;CRK;ITGA5;ITGAL;ITGB2;ITGB5	P2RY12;JAM3;ITGAV;PIEZO1;ITGAM;ITGAL;SYK;LYN;PTK2;PIK3CG;NCKAP1L;ITGAX;LPXN;ADAM17;ITGA9;NEXMIF;EXT1;WNK1;ITGB2;PTPN11;ITGA5;CRK;ITGB5	23	1.0911e-07
GOBP_LAMELLIPODIUM_ORGANIZATION	5	-1.63648	0.0440685	-6.68508	2.30803e-11	TRUE	ABI1;ARHGEF6;AUTS2;CAPZB;CYFIP1;HSP90AA1;NCK2;P2RY12;PLEKHO1;RAC1;SRGAP2;ACTR2;ARHGEF7;GOLPH3;WASF2;ACTR3;CCDC88A;FER;FSCN1;PTPRO	P2RY12;SRGAP2;CYFIP1;NCK2;AUTS2;ARHGEF6;CAPZB;ABI3;ABI1;ENPP2;HSP90AA1;ARHGEF7;BRK1;VCL;FSCN1;ABI2;WAS;WASF2;RAC1;CCDC88A;AKIRIN1;NCK1;MTOR;CORO1C;ACTR2;FER;PTPRO;PIK3R1;ARPC2;PLEKHO1;CDH13;SNX1;GOLPH3;ACTR3;SPATA13;PLCE1;VAV3;CDC42;RREB1;PIK3CA	40	2.2818e-09
GOBP_POSITIVE_REGULATION_OF_LEUKOCYTE_PROLIFERATION	5	-1.64294	0.0610927	-6.91074	4.82146e-12	TRUE	CARD11;CSF1R;IL6ST;LYN;MEF2C;NCK2;NFATC2;PTK2;PTPRC;SYK;TGFBR2;CD4;CD86;CSF2RA;FCGR3A;JAK2;NCKAP1L;CD74;HMGB1;RPL13A	IL6ST;NCK2;CSF2RA;MEF2C;CSF1R;RASAL3;FCGR3A;PTPRC;CD74;SYK;CARD11;TGFBR2;CD86;SLC39A10;NFATC2;LYN;PTK2;RPS3;BCL6;RPL13A;CD4;HMGB1;JAK2;MAPK1;NCKAP1L;HLA-DPA1;CORO1A;CCDC88B;GPR183;BTK;PPP3CA	31	7.49048e-10
GOBP_ACTION_POTENTIAL	5	-1.64468	0.0561766	-6.66396	2.66543e-11	TRUE	BIN1;CACNA1D;CAMK2D;CXADR;KCNQ3;SLC8A1;CACNB4;NEDD4L;CTNNA3;KCNQ1;DLG1;KCNC3;KCNMB4;MTOR;RYR2;USP53;YWHAH;AKAP6;ANK2;ANK3	BIN1;KCNQ3;CTNNA3;KCNMB4;CAMK2D;CACNA1D;CACNA2D1;SLC8A1;ANK2;ANK3;CALM1;YWHAE;KCNC3;CXADR;NOS1AP;NRCAM;NTRK2;AKAP6;NEDD4L;CALM3;DLG1;CACNB2;GPRIN3;RYR2;SOD1;MTOR;YWHAH;CACNB4;USP53;KCNQ1;ATP2A2;SLMAP;GRIK2	33	2.31892e-09
GOBP_POSTSYNAPSE_ASSEMBLY	5	-1.65275	0.11035	-6.65466	2.83955e-11	TRUE	ARHGAP12;DOCK10;DOCK4;ELMO1;IL1RAP;SYNDIG1;GRID2;PTEN;RAC1;WNT5A;MAP1B;NECTIN3;PUM2;ABI3;ABL1;RTN4;NLGN1;PTPRD	WNT5A;NECTIN3;GRID2;DOCK10;SYNDIG1;NLGN1;DOCK4;IL1RAP;ARHGAP12;PTPRD;ABI3;MAP1B;ELMO1;RAC1;PTEN;RTN4;PUM2;ABL1	18	2.37539e-09
GOBP_GLIOGENESIS	5	-1.65524	0.0509299	-7.35847	1.8603e-13	TRUE	ADGRG1;BIN1;CSF1R;CX3CR1;GRB2;IFNGR1;IL6ST;NF1;P2RY12;PFKFB3;PTPRJ;QKI;SKI;SRGAP2;SRGAP2C;TENM4;TGFB1;EED;LPAR1;LYN	TENM4;P2RY12;CX3CR1;BIN1;IL6ST;SRGAP2;TAL1;ADGRG1;SRGAP2C;CSF1R;LPAR1;QKI;SKI;PLP1;PFKFB3;SUN2;NDRG1;CNP;MAPT;CDK6;ABCA2;GPM6B;LRP8;IFNGR1;TGFB1;LYN;RTN4;CSK;SLC7A5;IDH2;NTRK2;NF1;RB1;EED;PLAG1;DAB1;TUBA1A;PTPRJ;MAPK1;ID2;GRB2;PRKCH;SIRT2;CLU;NFIB;MAP2K1;ETV5;ABL1;B4GALT5;PAFAH1B1;DISC1;PTEN;PSEN1;LARGE1;GPR183;MTOR;CNTN1;TLR2;NFIA;ZEB2;STAT3;CERS6;SUZ12;PPP3R1;TNFRSF1B	65	6.74358e-11
GOBP_PLATELET_AGGREGATION	5	-1.66459	0.0801565	-6.2733	3.53481e-10	TRUE	ADGRG1;IL6ST;LYN;P2RY12;PRKCA;SYK;ACTB;ENTPD1;JAK2;GNAS;MYH9;PIK3CG;PRKCD;VCL;IL6R;PDIA3;STXBP1	P2RY12;PRKCA;IL6ST;ADGRG1;SYK;ACTB;ENTPD1;LYN;JAK2;GNAS;PIK3CG;VCL;STXBP1;IL6R;PRKCD;MYH9;PDIA3	17	1.67135e-08
GOBP_POSITIVE_REGULATION_OF_CELL_JUNCTION_ASSEMBLY	5	-1.67201	0.127848	-6.35178	2.12833e-10	TRUE	IL1RAP;MAP4K4;PRKCA;PTPRJ;SEMA4D;SYNDIG1;GRID2;RAC1;ADGRB3;CLSTN1;FLOT1;CNTNAP2;IL1RAPL1;NLGN1;NRXN1;PTPRD;ABL1;ADNP;LIMS1;NTRK2	PRKCA;IL1RAPL1;GRID2;SYNDIG1;NLGN1;MAP4K4;ADGRB3;IL1RAP;SEMA4D;PTPRD;CLSTN1;CNTNAP2;NTRK2;PTPRJ;LIMS1;RAC1;ADNP;STAU2;THY1;FLOT1;SMAD3;NRXN1;ABL1	23	1.13046e-08
GOBP_GRANULOCYTE_CHEMOTAXIS	5	-1.67233	0.196663	-6.25088	4.08138e-10	TRUE	CSF1R;CSF3R;CXADR;IL17RA;PREX1;PTK2;PTPRJ;SYK;CAMK1D;CD74;ITGA9;NCKAP1L;RAC1;MAPK1;PIK3CD;PIK3CG;VAV1;CKLF;CMKLR1;GBF1	CSF3R;CSF1R;JAM3;CD74;PREX1;IL17RA;SYK;CAMK1D;CXADR;PTK2;PIK3CG;PIK3CD;PTPRJ;MAPK1;NCKAP1L;RAC1;ITGA9;VAV1;ITGB2;GBF1;CKLF;CMKLR1	22	1.81163e-08
GOBP_STEM_CELL_PROLIFERATION	5	-1.67521	0.227185	-5.81881	5.92683e-09	TRUE	ETV6;PTPRC;RUNX1;RUNX2;TGFB1;TGFBR2;ZFP36L1;NF1;WNT5A;XRCC5;TGFBR1;WNT2B;ARIH2;HNRNPU;KAT7;NFIB;PBX1	WNT5A;RUNX2;RUNX1;PTPRC;PBX1;TGFBR2;ETV6;TGFB1;TGFBR1;NF1;XRCC5;ZFP36L1;NFIB;KAT7;WNT2B;HNRNPU;ARIH2	17	1.59146e-07
GOBP_LAMELLIPODIUM_ASSEMBLY	5	-1.6788	0.0741148	-6.68968	2.23652e-11	TRUE	ARHGEF6;AUTS2;CAPZB;CYFIP1;HSP90AA1;NCK2;P2RY12;RAC1;SRGAP2;ACTR2;ARHGEF7;GOLPH3;WASF2;ACTR3;CCDC88A;FER;FSCN1;PTPRO;ABI2;ABI3	P2RY12;SRGAP2;CYFIP1;NCK2;AUTS2;ARHGEF6;CAPZB;ABI3;HSP90AA1;ARHGEF7;BRK1;VCL;FSCN1;ABI2;WAS;WASF2;RAC1;CCDC88A;AKIRIN1;NCK1;MTOR;ACTR2;FER;PTPRO;PIK3R1;ARPC2;CDH13;GOLPH3;ACTR3;SPATA13;PLCE1;VAV3;CDC42;PIK3CA	34	2.2818e-09
GOBP_HOMOTYPIC_CELL_CELL_ADHESION	5	-1.69562	0.063298	-6.95438	3.54127e-12	TRUE	ADGRG1;CXADR;IL6ST;LYN;P2RY12;PRKCA;SYK;ACTB;ENTPD1;JAK2;CTNNA3;GNAS;MAP2K1;MYH9;PIK3CG;PRKCD;VCL;ANK3;IL6R;PDIA3	P2RY12;PRKCA;IL6ST;CTNNA3;ADGRG1;SYK;ANK3;ACTB;ENTPD1;CXADR;LYN;JAK2;GNAS;PIK3CG;VCL;STXBP1;IL6R;MAP2K1;PRKCD;MYH9;PDIA3	21	6.41855e-10
GOBP_REGULATION_OF_PLATELET_ACTIVATION	5	-1.71524	0.16723	-6.58347	4.59606e-11	TRUE	ADGRG1;GNAQ;IL6ST;LYN;PLA2G4A;PRKCA;PTPRJ;SYK;JAK2;PRKCD	PRKCA;IL6ST;ADGRG1;PLA2G4A;SYK;LYN;GNAQ;JAK2;PTPRJ;PRKCD	10	3.44705e-09
GOBP_RESPONSE_TO_FUNGUS	5	-1.7442	0.201838	-6.30557	2.87134e-10	TRUE	COTL1;CX3CR1;IL17RA;TGFB1;PLCG2;SYK;USP15;GAPDH;BTK;HAMP;NCF1	CX3CR1;HAMP;COTL1;GAPDH;NCF1;IL17RA;SYK;TGFB1;USP15;PLCG2;BTK	11	1.48694e-08
GOBP_BONE_MORPHOGENESIS	5	-1.75383	0.189925	-6.35159	2.13098e-10	TRUE	FOXN3;MEF2C;RUNX2;SKI;TGFB1;TGFBR2;CHSY1;EXT1;DHRS3;GLG1;CSGALNACT1;INSIG2;TMEM119	RUNX2;MEF2C;FOXN3;SKI;TGFBR2;TGFB1;INSIG2;CHSY1;TMEM119;DHRS3;EXT1;GLG1;CSGALNACT1	13	1.13046e-08
GOBP_RESPONSE_TO_ISCHEMIA	5	-1.76745	0.209282	-6.01824	1.76319e-09	TRUE	CSF1R;CX3CR1;HK2;ITGAM;MEF2C;MAP3K5;FAIM2;P2RX7	CX3CR1;HK2;MEF2C;CSF1R;ITGAM;FAIM2;P2RX7;MAP3K5	8	5.99209e-08
GOBP_SYNAPSE_ASSEMBLY	5	-1.78548	0.117422	-7.35847	1.8603e-13	TRUE	ARHGAP12;DNM3;DOCK10;DOCK4;IL1RAP;MEF2C;MYCBP2;PRKCA;SDK1;SEMA4D;SRGAP2;SRGAP2B;SRGAP2C;SYNDIG1;ELMO1;GRID2;WNT5A;ADGRB3;CLSTN1;RAC1	SDK1;WNT5A;PRKCA;NECTIN3;IL1RAPL1;SRGAP2;GRID2;DOCK10;SYNDIG1;SRGAP2B;DSCAM;DNM3;KIRREL3;MEF2C;NLGN1;DOCK4;SRGAP2C;ADGRB3;PTPN13;IL1RAP;SEMA4D;MAPT;IGSF11;ADGRL3;ARHGAP12;PTPRD;CLSTN1;ABI3;MAP1B;ELMO1;MYCBP2;SNCA;ERBB4;NLGN4Y;RTN4;NRCAM;NTRK2;GPHN;NEGR1;RAC1;RAP2A;PCLO;PUM2;ABL1;GPM6A;PTEN;OGT	47	6.74358e-11
GOBP_BONE_RESORPTION	5	-1.79754	0.194978	-6.49727	8.17899e-11	TRUE	CSF1R;INPP5D;LRRK1;PRKCA;SYK;EXT1;NF1;SPP1;CSK;P2RX7	PRKCA;INPP5D;CSF1R;LRRK1;SPP1;SYK;CSK;NF1;P2RX7;EXT1	10	5.23215e-09
GOBP_REGULATION_OF_SYNAPSE_ASSEMBLY	5	-1.91773	0.0801126	-7.35847	1.8603e-13	TRUE	ARHGAP12;DOCK10;DOCK4;IL1RAP;MEF2C;MYCBP2;PRKCA;SEMA4D;SRGAP2;SRGAP2B;SRGAP2C;SYNDIG1;ELMO1;GRID2;WNT5A;ADGRB3;CLSTN1;RAC1;IL1RAPL1;MAP1B	WNT5A;PRKCA;NECTIN3;IL1RAPL1;SRGAP2;GRID2;DOCK10;SYNDIG1;SRGAP2B;MEF2C;NLGN1;DOCK4;SRGAP2C;ADGRB3;PTPN13;IL1RAP;SEMA4D;IGSF11;ARHGAP12;PTPRD;CLSTN1;ABI3;MAP1B;ELMO1;MYCBP2;SNCA;RAC1;RAP2A;RTN4;PUM2;NEGR1;OGT	32	6.74358e-11
GOBP_CLATHRIN_DEPENDENT_ENDOCYTOSIS	5	1.45615	1.37058	2.80277	0.00506658	FALSE	AP2A2;FCHO2;GAS7;ITSN1;FNBP1L;GAK;PICALM;SIGLEC1;STON2;BMP2K;FCHSD2;LMBRD1	SIGLEC1;ITSN1;FCHO2;GAS7;AP2A2;STON2;PICALM;GAK;FNBP1L;FCHSD2;BMP2K;LMBRD1	12	0.0157426
GOBP_GLOMERULUS_DEVELOPMENT	5	1.44517	1.04819	2.78495	0.00535359	FALSE	IQGAP1;MTSS1;MYO1E;NOTCH2;PECAM1;KIRREL3;MAGI2;MEF2C;PDGFB	KIRREL3;MAGI2;MEF2C;IQGAP1;NOTCH2;MYO1E;MTSS1;PECAM1;PDGFB	9	0.016493
GOBP_LIPOPROTEIN_METABOLIC_PROCESS	5	1.36712	0.949831	2.957	0.00310653	FALSE	ABCA1;ATG7;APOE;LIPA;ABHD17B;APP;ATM;ITGAV;LYPLA1;NMT1;OLR1;PIK3C3;PPM1B;RAB3GAP1;UGCG;ZDHHC14;ZDHHC2;ZDHHC20;ZDHHC21;ZDHHC3	ITGAV;ATM;OLR1;ZDHHC3;LYPLA1;ZDHHC20;ZDHHC21;RAB3GAP1;ZDHHC2;PPM1B;PIK3C3;ABHD17B;NMT1;ZDHHC14;ATG7;ABCA1;LIPA;APOE;UGCG;APP	20	0.0104431
GOBP_STEROL_TRANSPORT	5	1.23903	0.833781	2.80634	0.00501085	FALSE	ABCA1;APOE;LIPA;MSR1;PPARG;EEPD1;NPC2;ARL8B;CLU;GRAMD1B;NFKBIA;NPC1;OSBPL6;PIP4K2A;PLTP;RXRA;SCARB1;SOAT1;SPG11;TPCN2	PLTP;MSR1;ABCA1;LIPA;EEPD1;PPARG;RXRA;VPS53;APOE;NPC2;NFKBIA;ARL8B;TPCN2;OSBPL6;NPC1;SPG11;CLU;GRAMD1B;PIP4K2A;SCARB1;SOAT1	21	0.0156364
GOBP_CORTICAL_ACTIN_CYTOSKELETON_ORGANIZATION	5	1.23055	1.23094	1.18527	0.235912	FALSE	IQGAP1;IQGAP2;DLG1;EPB41;EPB41L2;FMNL1;FMNL3;LCP1;NCKAP1L;CALR;EPB41L3;KCNC3;PDCD6IP;PLEC;RHOQ;ROCK1;ROCK2;TLN1	IQGAP2;IQGAP1;EPB41L3;CALR;RHOQ;FMNL1;TLN1;ROCK1;PDCD6IP;PLEC;ROCK2;EPB41L2;FMNL3;NCKAP1L;LCP1;EPB41;DLG1;KCNC3	18	0.331252
GOBP_OSTEOCLAST_DIFFERENTIATION	5	1.18907	1.10867	1.68996	0.0910359	FALSE	MAFB;MITF;NOTCH2;SH3PXD2A;CSF1R;FAM20C;GAB2;INPP5D;LILRB3;LRRK1;RASSF2;SNX10;TGFB1;ATP6AP1;FOS;GPR137B;MAPK14;NEDD9;NF1;PAFAH1B1	SH3PXD2A;MITF;MAFB;LILRB3;NOTCH2;FOS;SNX10;TFRC;ATP6AP1;MAPK14;FAM20C;NEDD9;GPR137B;INPP5D;CSF1R;LRRK1;TGFB1;RASSF2;GAB2;PAFAH1B1;NF1	21	0.159809
GOBP_NEPHRON_EPITHELIUM_DEVELOPMENT	5	1.18826	1.20506	1.175	0.239996	FALSE	IQGAP1;MTSS1;MYO1E;NOTCH2;MEF2C;PKD2;TGFB1;BASP1;DLG1;EXT1;KIF26B;MAGI2;PBX1;PECAM1;SALL1;WNT2B	SALL1;MAGI2;MEF2C;PKD2;KIF26B;PBX1;BASP1;TGFB1;EXT1;DLG1;WNT2B;IQGAP1;MTSS1;MYO1E;NOTCH2;PECAM1	16	0.334825
GOBP_STEROID_METABOLIC_PROCESS	5	1.14117	1.15522	1.90675	0.0565528	FALSE	ABCA1;APOE;ASAH1;ESR1;LIPA;LGMN;NPC1;OSBPL6;PPARD;QKI;ABCA2;AKR1B1;CEBPA;CLN8;GNAI1;HSD17B4;LIPC;MAPK1;NPC2;PBX1	LIPC;PPARD;QKI;OSBPL6;GNAI1;SPP1;PBX1;ABCA2;NPC1;LGMN;ASAH1;ABCA1;LIPA;ESR1;APOE;HSD17B4;NPC2;AKR1B1;CEBPA;PLEKHA1;YWHAH;MAPK1;CLN8	23	0.110316
GOBP_CELL_FATE_SPECIFICATION	5	1.11486	1.10102	1.4994	0.13377	FALSE	EYA2;BMPR1A;CHD4;GATAD2B;MTA3;NRP1;PSEN1;RBPJ;SUFU;TENM4;APC;GATAD2A;NFIA;SMAD4	EYA2;NRP1;RBPJ;TENM4;BMPR1A;SUFU;MTA3;PSEN1;GATAD2B;CHD4;APC;NFIA;GATAD2A;SMAD4	14	0.213619
GOBP_KIDNEY_EPITHELIUM_DEVELOPMENT	5	1.11268	1.17987	1.45226	0.14643	FALSE	IQGAP1;MTSS1;MYO1E;NOTCH2;MEF2C;PKD2;TGFB1;BASP1;DLG1;EXT1;KIF26B;MAGI2;PBX1;PECAM1;SALL1;SMAD3;SMAD6;WNT2B	SALL1;MAGI2;MEF2C;PKD2;KIF26B;PBX1;BASP1;TGFB1;EXT1;DLG1;SMAD6;WNT2B;IQGAP1;MTSS1;MYO1E;NOTCH2;PECAM1;SMAD3	18	0.228469
GOBP_CELLULAR_RESPONSE_TO_LIPOPROTEIN_PARTICLE_STIMULUS	5	1.08895	0.943498	1.47256	0.140869	FALSE	ABCA1;PPARG;APOE;TXNIP;ITGB2;MIA3;NPC1;SREBF2;SYK;TGFB1	ABCA1;TXNIP;PPARG;APOE;TGFB1;SREBF2;SYK;ITGB2;MIA3;NPC1	10	0.221772
GOBP_ORGANIC_ACID_TRANSMEMBRANE_TRANSPORT	5	1.07714	1.01845	1.75505	0.0792508	FALSE	ABCC5;ACSL1;EMB;SLC27A1;SLC36A1;SLC38A2;SLC38A6;SLC38A9;SLC7A6;SLC7A8;TTYH3;ABCD3;ABCD4;LRRC8C;LRRC8D;SEPTIN2;SLC1A3;SLC25A13	SLC38A6;ABCC5;TTYH3;SLC36A1;ACSL1;SLC7A8;SLC27A1;SLC25A13;ABCD4;EMB;SLC38A2;SLC7A6;SLC38A9;LRRC8C;LRRC8D;ABCD3;SEPTIN2;SLC1A3	18	0.143642
GOBP_CORTICAL_CYTOSKELETON_ORGANIZATION	5	1.0602	1.18317	0.727056	0.467192	FALSE	IQGAP1;IQGAP2;DLG1;EPB41;EPB41L2;FMNL1;FMNL3;LCP1;NCKAP1L;RAC1;CALR;EPB41L3;KCNC3;PAFAH1B1;PDCD6IP;PLEC;PTK2B;RHOBTB1;RHOQ;ROCK1	IQGAP2;IQGAP1;PTK2B;EPB41L3;CALR;RHOBTB1;RHOQ;FMNL1;TLN1;ROCK1;PDCD6IP;PLEC;EPB41L2;FMNL3;RAC1;NCKAP1L;LCP1;EPB41;DLG1;KCNC3;PAFAH1B1	21	0.554544
GOBP_CYTOSKELETON_DEPENDENT_CYTOKINESIS	5	1.05002	0.79609	1.90676	0.0565514	FALSE	IQGAP1;IQGAP2;SPIRE1;SEPTIN11;ACTR2;ACTR3;EXOC4;EXOC6;EXOC6B;IST1;LUZP1;MTMR3;ORC4;RAB11A;RASA1;RHOA;SEPTIN2;SEPTIN6;SEPTIN7;SEPTIN9	IQGAP2;IQGAP1;SEPTIN11;SEPTIN9;SPIRE1;ZFYVE26;TRIM36;WNK1;EXOC4;SNX18;SPAST;SEPTIN2;LUZP1;ACTR2;EXOC6;MTMR3;SEPTIN7;RAB11A;EXOC6B;IST1;SEPTIN6;ACTR3;RASA1;ORC4;RHOA	25	0.110316
GOBP_NEURON_PROJECTION_ORGANIZATION	5	1.04654	1.12334	1.10888	0.26748	FALSE	APOE;PDLIM5;TANC2;ZNF804A;DIP2A;DOCK10;LGMN;LRRK2;TANC1;ABI3;APP;CTNND2;EEF2K;EPHB2;IL1RAPL1;LRP8;NLGN1;PPFIA2;PTPRD	TANC1;IL1RAPL1;DOCK10;NLGN1;PTPRD;ABI3;DIP2A;PPFIA2;LRP8;CTNND2;LGMN;ZNF804A;TANC2;PDLIM5;APOE;APP;EEF2K;LRRK2;EPHB2	19	0.365662
GOBP_L_AMINO_ACID_TRANSPORT	5	1.03793	1.06016	1.47046	0.141436	FALSE	SERINC5;NF1;SLC36A1;SLC38A2;SLC38A6;SLC38A9;SLC7A6;SLC7A8;TTYH3;ARL6IP5;DTNBP1;PSEN1;RAB3GAP1;SEPTIN2;SLC1A3;SLC25A12;SLC43A2;SLC7A7;VPS54	SLC38A6;TTYH3;SLC36A1;SERINC5;SLC7A8;SLC38A2;SLC7A6;NF1;SLC38A9;RAB3GAP1;SEPTIN2;SLC1A3;SLC25A12;SLC7A7;VPS54;ARL6IP5;SLC43A2;PSEN1;DTNBP1	19	0.222432
GOBP_CARBOHYDRATE_DERIVATIVE_CATABOLIC_PROCESS	5	1.03583	0.847141	1.83821	0.0660311	FALSE	DPYD;LIPA;MAN1A1;MGAT1;NPL;PDE4B;CEMIP2;LYVE1;SCARB2;EDEM3;GALM;HEXB;AMPD3;AOAH;ARNT;BTK;CST3;CTSL;DHTKD1;ENO4	LYVE1;DPYD;MAN1A1;CEMIP2;MGAT1;NUPR1;GALM;PDE4B;SCARB2;LIPA;CTSL;NPL;GALC;OGDH;GNS;RENBP;HEXB;PDE8A;EDEM3;PRKAG2;MLXIPL;HK2;PFKFB3;DHTKD1;PDE4D;PRKCD;ENO4;TGFB1;HDAC4;MTOR;PDE9A;FOXK2;BTK;GAPDH;OGT;NCOR1;ENTPD1;AOAH;ARNT;RPTOR;CST3;PGK1;EP300;FOXK1;AMPD3;HEXA;NAGK	47	0.124885
GOBP_MITOTIC_CYTOKINESIS	5	1.01697	0.783216	1.25675	0.208844	FALSE	IQGAP1;IQGAP2;EXOC4;EXOC6;EXOC6B;IST1;MTMR3;RAB11A;SEPTIN6;SNX18;SPART;SPAST;TRIM36;WNK1;ZFYVE26	IQGAP2;IQGAP1;ZFYVE26;SPART;TRIM36;WNK1;EXOC4;SNX18;SPAST;EXOC6;MTMR3;RAB11A;EXOC6B;IST1;SEPTIN6	15	0.302421
GOBP_RENAL_SYSTEM_DEVELOPMENT	5	1.00553	1.07331	1.97351	0.0484373	FALSE	ARID5B;IQGAP1;MTSS1;MYO1E;NOTCH2;NRP1;PLXND1;ERBB4;KIF26B;MAGI2;MEF2C;NF1;PKD2;TGFB1;WNT5A;ZBTB16;AKR1B1;APAF1;ASXL1;BASP1	WNT5A;SALL1;KIRREL3;MAGI2;MEF2C;ZNG1A;PKD2;KIF26B;PBX1;BASP1;ERBB4;TGFB1;TBC1D32;TGFBR1;NF1;IQGAP1;PLXND1;ARID5B;NOTCH2;MYO1E;MTSS1;NRP1;IFT88;PECAM1;AKR1B1;ZBTB16;PRKX;EXT1;APAF1;ID2;NIPBL;ASXL1;GPC3;WNT2B;C1GALT1;CUL3;PLCE1;PTPRO;CEP290;STAT1;CNTRL;SMAD3;PDGFB;LRRK2;PCSK5;BLOC1S6	46	0.0977284
GOBP_CELL_MIGRATION_INVOLVED_IN_SPROUTING_ANGIOGENESIS	5	1.00054	1.00028	0.987084	0.323601	FALSE	NRP1;STARD13;AKT3;PACSIN2;SPRED1;ABL1;CTNND1;EHD4;HDAC9	STARD13;NRP1;EHD4;SPRED1;AKT3;PACSIN2;ABL1;CTNND1;HDAC9	9	0.426139
GOBP_PIGMENTATION	5	0.994367	1.0448	1.62178	0.10485	FALSE	EDA;MITF;MYO5A;AP1S2;APOE;LRMDA;MAP2K1;MEF2C;NF1;SPNS2;ATP6AP2;ATRN;CD63;KIF13A;MYO7A;RAB11A;RAB27A;TPCN2	EDA;AP1S2;MITF;MYO5A;RAB27A;ATRN;MYO7A;ATP6AP2;CD63;APOE;TPCN2;KIF13A;MEF2C;SPNS2;LRMDA;NF1;RAB11A;MAP2K1	18	0.178302
GOBP_NEGATIVE_REGULATION_OF_EXTRINSIC_APOPTOTIC_SIGNALING_PATHWAY	5	0.983714	0.942362	0.994607	0.319927	FALSE	EYA2;EYA3;GSK3B;MAP2K5;NRP1;PHIP;RFFL;TGFBR1;ZMYND11;ACVR1;ARHGEF2;BCL2;BCL2L1;BIRC6;CFLAR;CTNNA1;GCLC;GRINA;HSPA1A;HTT	EYA2;NRP1;GRINA;TNFAIP3;SH3RF1;ITGA6;GCLC;TGFBR1;EYA3;ZMYND11;ITGAV;GSK3B;RFFL;MAP2K5;PHIP;ACVR1;BCL2;BCL2L1;CTNNA1;HSPA1A;BIRC6;RIPK1;SGK3;HTT;ARHGEF2;CFLAR	26	0.421978
GOBP_MITOCHONDRIAL_FISSION	5	0.975009	0.781985	1.65364	0.098201	FALSE	PPARG;SPIRE1;LRRK2;DDHD1;TMEM135;VPS35;AP3B1;COX10;CYRIB;DNM1L;GDAP1;MAPT;MCU;MFF;OPA1;PRKN;SLC25A46;STAT2	CYRIB;MAPT;SPIRE1;PPARG;LRRK2;DDHD1;STAT2;MCU;TMEM135;VPS35;SLC25A46;COX10;PRKN;AP3B1;DNM1L;GDAP1;MFF;OPA1	18	0.169379
GOBP_RENAL_SYSTEM_PROCESS	5	0.944078	0.956023	0.672379	0.501342	FALSE	MYO1E;CD2AP;CLCN5;GNAS;GSN;KCNMA1;LGMN;PDGFB;PTPRO;SGK1;SLC15A2;AKAP11;AKR1B1;BCL2;CYBA;GAS6;KCNQ1;MLLT6;OXSR1;PCSK5	SLC15A2;SGK1;GSN;MLLT6;GNAS;CLCN5;GAS6;BCL2;RRM2B;XPNPEP3;PRKACA;PKN1;PTPRO;CD2AP;PPP3CA;LGMN;MYO1E;KCNMA1;AKR1B1;AKAP11;CYBA;KCNQ1;PRKRIP1;PDGFB;PCSK5;PRKACB;OXSR1	27	0.586878
GOBP_ELECTRON_TRANSPORT_CHAIN	5	0.941662	0.748083	1.23009	0.218663	FALSE	MT-CO2;MT-CO3;MT-CYB;MT-ND3;UQCRC2;DNAJC15;IMMP2L;MT-CO1;MT-ND1;MT-ND4;NDUFA10;NDUFS1;NDUFS4;SNCA;VPS54;ENOX2;ETFA;PUM2;BID;MT-ND2	SNCA;UQCRB;PUM2;PARK7;NDUFA4;NDUFS2;NDUFV3;UQCRH;SDHC;SDHA;IMMP2L;NDUFV2;MT-CO1;NDUFS4;MT-CO2;NDUFS1;MT-ND3;DNAJC15;VPS54;MT-ND4;FDX1;MT-CO3;MT-CYB;BID;COX6C;UQCRC2;NDUFV1;MT-ND1;MT-ND2;PLEC;MTCH2;SDHB;DGUOK;POR;NDUFA10;ETFA;ENOX2;MT-ND4L;MT-ND5;SOD2;NDUFB9	41	0.313312
GOBP_STEROID_BIOSYNTHETIC_PROCESS	5	0.908262	0.982475	1.24711	0.212358	FALSE	APOE;ASAH1;LIPA;MAPK1;QKI;ABCA2;ACBD3;AKR1B1;CYP27A1;FDFT1;GNAI1;INSIG2;PBX1;PRKAA1	QKI;GNAI1;PBX1;ABCA2;INSIG2;FDFT1;MAPK1;ASAH1;LIPA;APOE;AKR1B1;CYP27A1;PRKAA1;ACBD3	14	0.305677
GOBP_ENDOTHELIUM_DEVELOPMENT	5	0.901692	0.904794	0.564663	0.572303	FALSE	LIPA;NRP1;STARD13;ADD1;MAGI1;RAP1A;RBPJ;TJP1;ZDHHC21;ZEB1;CCM2;CD2AP;ITGAX;MSN;PDE4D;PECAM1;PPP1R12A;RAP1B;RAPGEF2;RAPGEF6	STARD13;NRP1;RBPJ;LIPA;PECAM1;ZEB1;RAPGEF6;MAGI1;MSN;TJP1;RAP1A;ITGAX;CD2AP;ADD1;ZDHHC21;PPP1R12A;RAPGEF2;RAP1B;PDE4D;ROCK2;CCM2	21	0.646964
GOBP_VACUOLE_ORGANIZATION	5	0.896833	0.72774	1.88312	0.0596847	FALSE	ABCA1;ATG7;ATP6V0A1;CREG1;LIPA;RAB20;SCARB2;ATG16L2;ATP6V1A;GRN;HEXB;IFT88;LAMP2;LRRK2;SNX30;TMEM39A;UBXN2B;VMP1;ZFYVE26;ARL8B	ABCA1;NUPR1;ATG7;TPP1;SCARB2;ZFYVE26;LIPA;TOM1;RAB20;RALB;LAMP1;MTM1;ATP6V1A;ATP6V0A1;TMEM39A;MYO7A;GRN;ATP6AP1;ATP6AP2;VMP1;ATG3;CREG1;IFT88;GNPTAB;ATF2;ARL8B;UBXN2B;VPS35;HEXB;TPCN2;ATG16L2;SNX30;LRRK2;HPS4;WIPI2;LAMP2;ATM;EXT1;PIP4K2A;ULK2;PACS2;SMURF1;TBC1D14;ATG10;LAPTM5;MTOR;MAN2A1;CLN8;FNIP1;HEXA;EPHB2;SNX4;STX17	53	0.114677
GOBP_RESPONSE_TO_NUTRIENT	5	0.886305	0.772616	1.1713	0.241479	FALSE	ABCA1;ACSL1;PPARG;LIPA;MAFB;BCKDHB;CAT;CCND1;CD4;CEBPA;CSNK1A1;DNMT3A;EEF2;ENSA;FES;GCLC;GNAI2;KYNU;MAF;MLXIPL	MAFB;ABCA1;FES;ACSL1;LIPA;TRIM25;PPARG;RXRA;TFRC;CAT;MAF;CEBPA;STAT1;KYNU;EEF2;GCLC;MLXIPL;TGFB1;PPARD;CD4;BCKDHB;CCND1;OXCT1;PLD1;ENSA;CSNK1A1;MTOR;GNAI2;DNMT3A	29	0.336246
GOBP_CYTOKINESIS	5	0.883731	0.94252	0.753407	0.451206	FALSE	IQGAP1;IQGAP2;PRKCE;SPIRE1;CUL3;EXOC6;PKN2;SEPTIN2;TRIM36;UVRAG;ACTR2;ANK3;ATXN10;BIRC6;CALM1;CALM2;CALM3;CCP110;CDC14B;CECR2	CECR2;TRIM36;CCP110;PKN2;CDC14B;SPTBN1;ANK3;CALM1;ATXN10;SEPTIN7;SEPTIN2;SEPTIN6;EXOC6;PKP4;PLK3;UVRAG;CALM3;MITD1;CUL3;EXOC6B;IQGAP2;SPIRE1;IQGAP1;PRKCE;SEPTIN11;KIF13A;SETD2;WNK1;EXOC4;SNX18;SPAST;BIRC6;LUZP1;ACTR2;CALM2	35	0.540999
GOBP_APOPTOTIC_MITOCHONDRIAL_CHANGES	5	0.877818	1.03339	0.409422	0.68223	FALSE	EYA2;GSK3B;HK2;OPA1;ATF2;BCL2;BCL2L1;CLU;DAP3;DNM1L;GCLC;HSPA1A;PARL;PPM1K;PRKN;RHOT1;SMAD3	EYA2;GCLC;HK2;DAP3;PPM1K;CLU;GSK3B;OPA1;PARL;SMAD3;ATF2;BCL2;BCL2L1;RHOT1;DNM1L;HSPA1A;PRKN	17	0.736768
GOBP_MEMORY	5	0.871823	1.0087	0.927306	0.353767	FALSE	ADNP;BTBD9;CPEB3;PPP3CB;APOE;APP;ATAD1;CREB1;DTNBP1;EIF2AK4;INSR;KAT2B;LARGE1;MECP2;PJA2;PSEN1;SGK1;SPG11;ATXN1;CSMD1	SLC24A2;MAPT;SGK1;ACSS2;SYT11;KAT2B;TUBA1A;CAMK2N1;PPP3CB;ADNP;INSR;CPEB3;CSMD1;BTBD9;KAT2A;ITGA5;LGMN;HRH1;APOE;CEBPA;APP;SPG11;VPS13B;ATAD1;PSEN1;LARGE1;EIF2AK4;MECP2;CREB1;PJA2;DTNBP1;ATXN1;GRIN2A;TAFA2;PAIP2;PLCB1;CRTC1;PRNP;FOS;BLOC1S6;CEBPB	41	0.45497
GOBP_DICARBOXYLIC_ACID_TRANSPORT	5	0.86879	0.86154	0.859803	0.389898	FALSE	ABCC5;NF1;SLC38A2;SLC38A6;TTYH3;ARL6IP5;DTNBP1;LRRC8C;LRRC8D;P2RX7;PSEN1;RAB3GAP1;SEPTIN2;SLC1A3;SLC25A12;SNCA;VPS54	SLC38A6;ABCC5;TTYH3;SLC38A2;NF1;LRRC8C;LRRC8D;RAB3GAP1;SEPTIN2;SLC1A3;SLC25A12;SNCA;VPS54;ARL6IP5;P2RX7;PSEN1;DTNBP1	17	0.489341
GOBP_POSITIVE_REGULATION_OF_MIRNA_TRANSCRIPTION	5	0.860158	0.857996	0.663638	0.506922	FALSE	NOTCH2;PPARG;BMPR1A;FOS;HIF1A;MRTFA;PDGFB;SMAD3;SMAD6;SMARCA4;SREBF2;TGFB1	NOTCH2;FOS;PPARG;HIF1A;TGFB1;SREBF2;SMAD6;SMARCA4;BMPR1A;MRTFA;SMAD3;PDGFB	12	0.5915
GOBP_REGULATION_OF_MITOCHONDRION_ORGANIZATION	5	0.858197	0.712655	1.11693	0.264024	FALSE	PID1;PPARG;SPIRE1;LRRK2;BCL2L1;DDHD1;GCLC;GOLPH3;GSK3B;MFF;MICU1;OPA1;PLAUR;PRKN;SQSTM1;STAT2;VPS35;ADCK1;CLU;CYRIB	PID1;SPIRE1;PPARG;TFRC;STAT2;RALA;GCLC;VPS35;PLAUR;SQSTM1;MICU1;LRRK2;DDHD1;ADCK1;MCU;TMEM135;SLC30A9;SSBP1;PRKN;HUWE1;DNM1L;RHOT1;BCL2L1;YME1L1;EP300;RAP1GDS1;PARL;MFF;OPA1;GSK3B;CLU;GOLPH3;CYRIB;HSPA1A	34	0.36192
GOBP_KERATINOCYTE_DIFFERENTIATION	5	0.838564	0.986233	0.700759	0.483453	FALSE	ASAH1;RBPJ;TXNIP;MAFB;MAP2K1;PIP5K1A;PPP3CA;WNT5A;ZFP36L1;ALOX15B;KAZN;LATS2;NCOA3;NUMA1;PPHLN1;ROCK2;STK4;UGCG	MAFB;TXNIP;ASAH1;ALOX15B;RBPJ;LATS2;UGCG;WNT5A;ZFP36L1;PIP5K1A;STK4;MAP2K1;ROCK2;NUMA1;KAZN;PPHLN1;NCOA3;PPP3CA	18	0.569616
GOBP_RESPONSE_TO_VITAMIN	5	0.801898	0.852658	0.496517	0.619529	FALSE	ABCA1;LIPA;PPARD;TGFB1;CAT;CCND1;CD4;CEBPA;EEF2;FES;GDAP1;KYNU;MAP1B;RXRA;SPP1;TRIM25	ABCA1;FES;LIPA;TRIM25;RXRA;CAT;CEBPA;KYNU;EEF2;TGFB1;PPARD;CD4;CCND1;SPP1;MAP1B;GDAP1	16	0.685739
GOBP_ALPHA_AMINO_ACID_METABOLIC_PROCESS	5	0.800138	0.67644	0.806656	0.419865	FALSE	SERINC5;SMS;ATP2B4;AZIN1;GCLC;HNMT;KYNU;RIMKLB;SHMT1;AZIN2;BLOC1S6;DGLUCY;GLS;GLUD1;GLUL;HIBADH;HIBCH;IVD;KYAT3;MCCC1	RIMKLB;SHMT1;SERINC5;P4HB;HNMT;DGLUCY;KYNU;SMS;GCLC;ATP2B4;IVD;GLS;GLUL;MCCC1;AZIN2;HIBCH;MECP2;KYAT3;GLUD1;MSRA;AZIN1;BLOC1S6;HIBADH;MTHFS	24	0.515935
GOBP_AMINO_ACID_METABOLIC_PROCESS	5	0.774739	0.883641	0.763801	0.444986	FALSE	DPYD;SERINC5;ATP2B4;FARS2;GLS;IVD;MCCC1;P4HB;PCCA;AASDH;ABAT;ATF4;AZIN1;AZIN2;BCKDHB;BLOC1S6;CARNMT1;DLST;ETFA;FARSB	DPYD;RIMKLB;SHMT1;SERINC5;P4HB;IVD;BCKDHB;GLS;FARS2;PCCA;MCCC1;AZIN2;QRSL1;CARNMT1;MTR;KYAT3;LARS2;FPGS;PCCB;FARSB;SLC7A7;ATF4;ABAT;AASDH;GLUD1;MCCC2;MTHFD2L;MECP2;DLST;ETFA;ATP2B4;GLUL;PPM1K;MARS1;SMS;WARS1;BLOC1S6;AZIN1;HIBADH;MTHFS	40	0.535608
GOBP_MIRNA_TRANSCRIPTION	5	0.737245	0.965791	0.0626027	0.950083	FALSE	ESR1;NOTCH2;PPARG;BMPR1A;FOS;MRTFA;NCOR2;NFATC3;PPARD;SMARCA4;SREBF2;TGFB1;DDX5;LILRB4;NCOR1;PDGFB;SMAD3;SMAD6;SPI1	ESR1;NOTCH2;FOS;PPARG;TGFB1;PPARD;NCOR2;SREBF2;NFATC3;SMAD6;SMARCA4;BMPR1A;MRTFA;LILRB4;NCOR1;DDX5;SPI1;SMAD3;PDGFB	19	0.960237
GOBP_POSITIVE_REGULATION_OF_PROTEIN_LOCALIZATION_TO_PLASMA_MEMBRANE	5	0.676255	0.817042	0.245579	0.806008	FALSE	PRKCE;ATP2C1;NRXN1;RAB11A;ATP2B4;DLG1;DPP10;EPHB2;KIF5B;LRP1;PRKCH;PTPN9;RACK1;SORBS1;SPTBN1;SQSTM1;STX3;ZDHHC2	ATP2C1;SPTBN1;DPP10;PRKCH;SORBS1;RACK1;DLG1;RAB11A;NRXN1;ZDHHC2;PRKCE;SQSTM1;STX3;ATP2B4;KIF5B;PTPN9;EPHB2;LRP1	18	0.846484
GOBP_REGULATION_OF_NON_CANONICAL_NF_KAPPAB_SIGNAL_TRANSDUCTION	5	0.657434	0.68986	0.21927	0.826439	FALSE	EDA;EIF2AK2;LITAF;UACA;CD86;CYLD;LAPTM5;PDCD4;RASSF2;APP;CALR;DLG1;HMGB1;NR3C2;RC3H1;RIPK1;SASH1;SPI1;TERF2IP	EDA;LITAF;EIF2AK2;UACA;CALR;SASH1;PDCD4;APP;LAPTM5;CD86;TERF2IP;RASSF2;CYLD;NR3C2;HMGB1;RC3H1;DLG1;SPI1;RIPK1	19	0.862941
GOBP_RNA_MODIFICATION	5	0.643098	0.660552	0.77735	0.436952	FALSE	RBM47;METTL16;METTL8;NSUN3;RNMT;ADAR;ADARB1;DTWD2;ELP2;ELP4;GTDC1;LARP7;METTL15;TFB1M;THUMPD2;TRMT13;TYW1;TYW1B;WTAP;AARS1	TRIT1;NAF1;METTL16;THUMPD2;PUS7L;CDKAL1;TGS1;RNMT;TYW1;ELP4;TYW1B;METTL8;DTWD2;METTL15;SSB;SYNCRIP;NSUN3;QTRT2;AARS1;ALKBH1;WTAP;SARS1;NSUN2;LARP7;METTL14;TFB1M;RBM47;ADARB1;GTDC1;ADAR;TRMT13;ELP2;ELP3;THADA;NSUN6;TARBP1;WDR6;PARN	38	0.528571
GOBP_PROTEIN_TRANSMEMBRANE_TRANSPORT	5	0.642763	0.796097	0.0684356	0.945439	FALSE	ABCA1;C2CD5;EXOC4;HSP90AA1;HSPD1;LONP2;RAB11A;BLOC1S6;DNAJC15;EXOC7;HPSE;HSPA5;SEC61A1;SEC62;SEC63;SRP54;TMED10;TRAM1	ABCA1;TRAM1;SEC61A1;HSPA5;HSP90AA1;LONP2;DNAJC15;EXOC4;EXOC7;RAB11A;SRP54;TMED10;HSPD1;HPSE;C2CD5;SEC63;SEC62;BLOC1S6	18	0.956877
GOBP_ENDOSOME_ORGANIZATION	5	0.639613	0.785479	0.952804	0.340689	FALSE	UBAP1;ATP6V0A1;ATP6V1A;IST1;RAB27A;SCARB2;SNX10;VPS37A;WASHC4;CORO1C;HOOK3;MVB12B;PDCD6IP;PLEKHF2;PRKN;RAB11A;RAB22A;SNX3;SYNJ1;TMCC1	RAB27A;SCARB2;SNX10;TOM1;ATP6V1A;VPS37A;ATP6V0A1;PLEKHF2;ATP6AP1;ATP6AP2;TMCC1;UBAP1;SNX3;PDCD6IP;TMEM127;MVB12B;PRKN;TSG101;RAB11A;WASHC4;UBR4;VTA1;IST1;USP8;STAM2;VPS36;RAB22A;CORO1C;HOOK3;DNAJC13;SYNJ1;SQSTM1;VPS4B;ARFGEF2;STX6;CLCN3;ATP6V0B;ATP6V1H;DNM1;RAB7A;WASHC5;STAM;PIK3C3;EEA1	44	0.442652
GOBP_POSITIVE_REGULATION_OF_NON_CANONICAL_NF_KAPPAB_SIGNAL_TRANSDUCTION	5	0.467927	0.653164	0.13881	0.8896	FALSE	CD86;EDA;EIF2AK2;LAPTM5;AGO3;APP;HAVCR2;HMGB1;IL18;PDCD4;RC3H1;RHOA;RIPK1;TERF2IP;TRIM44;TRIM56;AGO1;CALR;DDX3X;MAP3K7	EDA;EIF2AK2;CALR;SASH1;VCP;PDCD4;APP;LAPTM5;CD86;TERF2IP;NR3C2;IL18;AGO1;RIPK1;AGO3;RHOA;TRIM56;RC3H2;DDX3X;MAP3K7;HAVCR2;RC3H1;RPS3;TRIM44;HMGB1	25	0.912902
GOBP_CELLULAR_RESPIRATION	5	-0.368211	0.837445	0.764297	0.44469	FALSE	DNAJC15;IMMP2L;MT-CO2;MT-ND3;NDUFA10;NDUFS4;NNT;PUM2;SNCA;SUCLA2;SUCLG2;VPS54;ATP5F1C;BCL2L13;ETFA;MLXIPL;MT-ATP6;MT-CO1;MT-CO3;MT-ND1	ATP5F1E;MLXIPL;SNCA;UQCRB;IDH2;IFNLR1;ATP5MG;PUM2;PARK7;SLC25A33;NDUFA4;SUCLG2;PNPT1;NDUFS2;NDUFV3;SUCLA2;UQCRH;NNT;SDHC;SDHA;MSH2;IMMP2L;NDUFV2;MT-CO1;NDUFS4;MT-CO2;NDUFS1;MT-ND3;DNAJC15;VPS54;MT-ND4;DLST;PANK2;BID;ETFA;NDUFA10;ATP5F1C;IDE;SLC25A25;UQCRC2;BCL2L13;DGUOK;RHOA;SDHB;TEFM;IL10RB;MT-ND4L;TMEM135;PIK3CA;MT-ND2;MT-ND5;COX10;IFNAR1;OGDH;SOD2;MT-CYB;MT-ATP6;SLC25A13;MT-ND1;MT-CO3;NIPSNAP2;ACO2;MT-ATP8	63	0.535549
GOBP_TRNA_METABOLIC_PROCESS	5	-0.393528	0.805572	0.135956	0.891856	FALSE	ELP4;NARS2;TYW1;ZCCHC7;CDKAL1;DTWD2;ELP3;FARS2;NSUN3;NSUN6;THADA;TRMT11;TYW1B;DICER1;FARSB;LARS2;METTL8;THUMPD2;ZBTB8OS;ALKBH1	POLR2F;WARS1;TRIT1;HARS1;TARS3;FARS2;THUMPD2;CDKAL1;TSEN2;QRSL1;TYW1;TSEN15;ELP4;TYW1B;METTL8;DTWD2;GTF3C1;ZCCHC7;SSB;NARS2;BRF1;NSUN3;QTRT2;AARS1;TRNT1;RARS1;GARS1;FARSB;ALKBH1;TRMT13;THADA;LARS2;RTCB;POLR3A;ELP1;PUS7;ELP3;GTF3C2;ZBTB8OS;TRMT11;CDK5RAP1;CARS2;NAT10;DICER1;NSUN6;TRMT10B;NSUN2;WDR6;GTDC1;DTD1;DDX1;ELP2;RARS2;PRORP;DARS1;EPRS1;LARS1;TARBP1;IARS1;MARS1	60	0.913701
GOBP_ERAD_PATHWAY	5	-0.417347	0.87714	0.621687	0.534148	FALSE	ATF6;DNAJC10;FAF1;HSP90B1;PRKN;SEL1L;STT3B;TMEM259;USP25;EDEM3;FAF2;HERPUD1;MAN1A1;MAN1A2;NFE2L2;RHBDD1;RNF145;TRIM13;UBAC2;UBE2G2	MAN1A1;TRIM25;RCN3;RNF185;HSP90B1;CALR;HSPA5;HERPUD1;VCP;MAN1A2;CANX;AMFR;NFE2L2;BCAP31;TMEM259;ATXN3;ERLIN1;STT3B;ECPAS;ATF6;DNAJC10;UBE2G2;SEL1L;FAF2;RHBDD1;PRKN;USP14;UBAC2;TRIM13;FAF1;USP25;NPLOC4;EDEM3;RNF145;MAN1C1;UBXN4;OS9	37	0.615671
GOBP_AEROBIC_RESPIRATION	5	-0.439626	0.872901	0.79998	0.423723	FALSE	DNAJC15;MT-CO2;MT-ND3;SNCA;SUCLA2;SUCLG2;MLXIPL;MT-ATP6;MT-CO1;MT-CO3;MT-ND1;MT-ND4;NDUFA10;NDUFS1;NDUFS4;NNT;PANK2;ATP5F1C;BCL2L13;IDH2	ATP5F1E;MLXIPL;SNCA;UQCRB;IDH2;ATP5MG;PARK7;SLC25A33;NDUFA4;SUCLG2;NDUFS2;NDUFV3;SUCLA2;UQCRH;NNT;SDHC;SDHA;MSH2;NDUFV2;MT-CO1;NDUFS4;MT-CO2;NDUFS1;MT-ND3;DNAJC15;MT-ND4;DLST;PANK2;BID;MT-ND4L;TMEM135;ATP5F1C;MT-ND2;MT-ND5;COX10;BCL2L13;OGDH;RHOA;MT-CYB;MT-ATP6;IDE;MT-ND1;UQCRC2;MT-CO3;NDUFA10;NIPSNAP2;ACO2;MT-ATP8	48	0.518625
GOBP_HORMONE_METABOLIC_PROCESS	5	-0.457035	0.967487	0.596836	0.550617	FALSE	ADAM10;CTSB;DISP1;AKR1B1;ARNT;BCO2;DHRS3;ESR1;HSD17B11;PLEKHA1;PREP;PRMT3;SPP1;ATP1A1;ATP6AP2;CPE;CTSL;CTSZ;ERO1B;HIF1A	ESR1;P4HB;AKR1B1;CTSZ;SGPL1;CTSL;CTSB;ATP6AP2;PLEKHA1;HIF1A;PLA2G7;HSD17B4;ADAM10;BCO2;DISP1;DHRS3;HSD17B11;SPP1;ARNT;PRMT3;PREP;PLB1;CPE;SCPEP1;PTPN11;ATP1A1;TG;TCF7L2;ERO1B;STAT5B	30	0.628988
GOBP_OXIDATIVE_PHOSPHORYLATION	5	-0.458116	1.14131	1.52135	0.128172	FALSE	MLXIPL;MT-CO2;MT-ND3;DNAJC15;MT-ATP6;MT-CO1;MT-CO3;MT-CYB;MT-ND1;MT-ND4;MT-ND4L;MT-ND5;NDUFA10;NDUFS1;NDUFS4;NDUFV2;SNCA;TMEM135;UQCRC2;ATP5F1C	ATP5F1E;MLXIPL;SNCA;UQCRB;ATP5MG;PARK7;SLC25A33;NDUFA4;NDUFS2;NDUFV3;UQCRH;SDHC;SDHA;MSH2;NDUFV2;MT-CO1;NDUFS4;MT-CO2;NDUFS1;MT-ND3;DNAJC15;MT-ND4;MT-ND4L;TMEM135;ATP5F1C;MT-ND2;MT-ND5;BCL2L13;RHOA;MT-CYB;MT-ATP6;MT-ND1;UQCRC2;MT-CO3;NDUFA10;NIPSNAP2;MT-ATP8	37	0.207421
GOBP_VESICLE_DOCKING	5	-0.476563	0.675867	-0.171017	0.86421	FALSE	CEP83;EXOC2;EXOC4;EXOC5;EXOC6;STX8;STXBP3;EXOC1;PLEK;STX12;STX6;USO1;EXOC6B;EXOC7;SNAP25;STX16;STX17;STX7;SYT1;BLOC1S6	UNC13B;RALB;STX3;CEP83;EXOC1;TSNARE1;USO1;STX17;EXOC7;STX12;EXOC6;EXOC4;PLEK;STXBP3;EXOC5;STX8;EXOC2;STX6;EXOC3;STX5;STX16;SNAP25;SYT1;STX7;RIMS2;RIMS1;EXOC6B;BLOC1S6	28	0.893373
GOBP_ENDOSOMAL_TRANSPORT	5	-0.484811	0.622365	0.192574	0.847292	FALSE	ACAP2;DNAJC13;EVI5;HEATR5B;MAP2K1;MVB12B;PICALM;RAB12;RAB8B;RCSD1;SORL1;SORT1;TBC1D14;UBAP1;VPS13B;VTI1A;WASHC4;ANKFY1;ERC1;GBF1	ITSN1;RHOBTB3;ABCA1;SNX6;EPS15;DENND1B;SNX8;RAB8B;SCARB2;TOM1;RAB21;CCDC93;MYO1D;EHD4;GGA1;VPS37A;DENND1A;ATP6AP1;VPS53;LMAN1;TMCC1;VPS26C;ZFYVE16;UBAP1;VCP;SNX3;ARL8B;SNX9;TMEM87B;CLTC;VPS35;SNX2;TMEM50B;SORL1;PICALM;MAP2K1;MVB12B;HEATR5B;MSN;CORO1A;TBC1D14;RCSD1;ZFYVE9;ACAP2;VTI1A;CLEC16A;UBE2O;TBC1D5;SORT1;GBF1;ERC1;WAS;ITSN2;VPS13B;PRKN;VPS29;TSG101;RIC1;TRAPPC10;TMEM87A;RAB11A;VPS50;WASHC4;LYST;VPS51;RAB10;TRIM27;SGSM2;VTA1;KIF16B;PIK3R4;VPS39;RAB12;EVI5;NF2;DNAJC13;RAB6A;RAB11FIP3;AP3D1;ANKFY1;MAPK1;CMTM6;RAB14;STAM2;USP7;EIPR1;COMMD1;HEATR5A;PIK3C3;INPP5F;RAB29;STX8;DENND5A;ALMS1;GCC2;STX16;VPS36;RAB5A;CORO1C;SNX18;HOOK3;ARFIP1;REPS1;SPAG9;BLTP1;BLTP3B;PIKFYVE;VPS54;SNX1;LRRC7;SNX4;GOSR1;EEA1;PREPL;STAM;DYNC1LI1;SNX5;ZDHHC2	118	0.880067
GOBP_RIBOSE_PHOSPHATE_BIOSYNTHETIC_PROCESS	5	-0.496146	0.856411	0.0435273	0.965281	FALSE	ADK;AMPD3;TGFB1;TMSB4X;GUCY1A1;PRKN;ADCY7;AK2;AK9;ENO1;MAP2K1;MT-ATP6;MT-ND1;MT-ND3;NDUFA10;STAT3;UCK2;ADCY9;AK5;ATP5F1C	ATP5F1E;TMSB4X;TGFB1;ENO1;ADK;AMPD3;AK9;GUCY1A1;AK5;ATP5MG;CMPK1;ATP5MC2;UCK2;NDUFS2;PRKN;GUK1;NDUFV3;AK2;MAP2K1;HPRT1;ADCY7;PARP1;STAT3;PRPSAP2;NDUFS1;CTPS2;ATP5F1C;MT-ND3;NDUFA10;MT-ND1;GMPS;MT-ND4;MT-ATP6;PRPSAP1;LIPA;MT-ND5;MT-ND4L;NDUFV2;MT-ATP8;ADCY9	40	0.971535
GOBP_AUTOPHAGOSOME_ORGANIZATION	5	-0.503107	0.623428	0.00389226	0.996894	FALSE	ATM;PACS2;PIP4K2A;SMURF1;ATG10;ATG4C;FEZ2;PIK3C2B;SNX4;TBC1D14;ULK2;AMBRA1;ATG13;ATG16L2;ATG7;ATP2A2;CHEK2;ELAVL1;EPHB2;LRBA	SMURF1;PIK3C2B;PIP4K2A;ATM;PACS2;LRBA;ELAVL1;RB1CC1;ATG10;AMBRA1;SCFD1;SNX4;FEZ2;ATG4C;RAB3GAP1;MTOR;LRSAM1;ATG13;PIK3C3;ATP2A2;TBC1D14;CHEK2;SPG11;ULK2;PSEN1;RAB5A;ATG7;SNX30;TMEM39A;LRRK2;ATG16L2;EPHB2;UBXN2B;STX17	34	0.998271
GOBP_ENDOCYTIC_RECYCLING	5	-0.506564	0.596119	-0.0220767	0.982387	FALSE	ACAP2;RAB12;SORL1;RAB11A;VPS13B;VTI1A;BLTP1;EHD4;RAB14;RAB8B;VPS29;VPS53;ATP6AP1;CCDC93;CMTM6;COMMD1;DENND1A;DENND1B;EIPR1;EPS15	EPS15;DENND1B;RAB8B;SCARB2;CCDC93;EHD4;DENND1A;ATP6AP1;VPS53;VPS26C;SNX3;SORL1;ACAP2;VTI1A;VPS13B;VPS29;RAB11A;VPS50;VPS51;VPS39;RAB12;RAB11FIP3;CMTM6;RAB14;EIPR1;COMMD1;INPP5F;STX16;BLTP1	29	0.986924
GOBP_MODIFIED_AMINO_ACID_METABOLIC_PROCESS	5	-0.51823	0.787661	0.102895	0.918046	FALSE	HPGDS;MTHFD1L;ARL6IP5;SERINC5;ABHD12;ACADM;CKB;CTSB;GATM;GCLC;GGT7;GSR;MGST2;MTHFD2;PANK2;PARK7;PLSCR1;SHMT1;SLC1A2;SOD2	MTHFD1L;HPGDS;GGT7;GATM;MTHFD2;ARL6IP5;CKB;ACADM;PARK7;ABHD12;SLC1A2;GCLC;SERINC5;GSR;CTSB;SHMT1;PANK2;TMLHE;MGST2;SOD2;PLSCR1	21	0.934371
GOBP_T_CELL_MEDIATED_IMMUNITY	5	-0.518668	0.862343	0.133664	0.893668	FALSE	HMGB1;LILRB1;NCKAP1L;PTPRC;ARID5A;CADM1;CYRIB;DENND1B;HLA-E;LILRB4;PPP3CB;WAS;CTSC;FBXO38;HLA-B;HLA-C;HPRT1;HSPD1;IL18;KLHL22	ARID5A;PTPRC;CYRIB;HLA-B;LILRB1;HMGB1;P2RX7;NCKAP1L;WAS;PPP3CB;HLA-C;KLHL22;LILRB4;HPRT1;NLRP3;HSPD1;SASH3;SMAD7;HLA-E;PRKAA1;MR1;IL18;NFKBIZ;CTSC;CADM1;DENND1B;FBXO38	27	0.913836
GOBP_POSITIVE_REGULATION_OF_DNA_TEMPLATED_TRANSCRIPTION_INITIATION	5	-0.519073	0.855113	0.600127	0.548422	FALSE	MED13;SETX;TAF1;BCLAF1;ERCC1;ERCC6;MED14;MITF;XPA;CAND1;CREB1;DHX36;GTF2A1;MED15;MED23;MED27;MED4;NFKB1;SUB1;TAF11	MED14;XPA;SETX;ERCC6;MED13;BCLAF1;TAF1;ERCC1;NFKB1;SUB1;MED23;DHX36;MED27;TAF2;TAF11;MED15;CREB1;GTF2A1;MED4;TAF4;CAND1;MITF	22	0.627469
GOBP_BIOLOGICAL_PROCESS_INVOLVED_IN_SYMBIOTIC_INTERACTION	5	-0.529999	1.04741	1.19772	0.231025	FALSE	CD86;CXADR;NPC1;TRIM38;UVRAG;CBL;CD4;CD74;HMGB1;HSP90AB1;HSPA1A;ITCH;KPNA3;MRC1;MYH9;NRP1;SCARB2;SIGLEC1;TPCN1;WWP1	SIGLEC1;MRC1;NRP1;P4HB;WWP1;CXCR4;EPS15;CLEC5A;TPCN1;CD55;BST2;SCARB2;TRIM25;CTSL;LAMP1;TNFRSF14;CTSB;TPCN2;NECTIN3;CXADR;NPC1;CD86;CD74;CBL;XPR1;KPNA3;ITGAV;UVRAG;SCARB1;WWP2;SLC20A2;TRIM38;HSPA1A;MYH9;HSP90AB1;CD4;ITGB5;HMGB1;ITCH;GAPDH;IDE;RAB7A;GAS6;INSR;PLSCR1	45	0.326709
GOBP_PROTEIN_LOCALIZATION_TO_ENDOPLASMIC_RETICULUM	5	-0.532719	0.667564	-0.142084	0.887013	FALSE	ANKRD13C;GBF1;MIA2;MIA3;RTN4;YWHAE;OS9;RAB3GAP1;SEC63;UBAC2;VPS54;ANK2;HERPUD1;INSIG2;MAN1A1;NACA;RAB10;RYR2;SEC16A;SEC62	NACA;ANK2;MIA2;YWHAE;RTN4;INSIG2;SRP14;MIA3;RAB3GAP1;RYR2;CHMP4B;ANKRD13C;OS9;GBF1;BCAP29;SRP54;SEC16A;VPS54;SRP72;SPCS2;EDEM1;SRP19;UBAC2;RAB10;SEC63;MAN1A1;HERPUD1;SEC62;LRRK2;TRAM1;VAPA;RAB3GAP2;SPCS3	33	0.911315
GOBP_SYMBIONT_ENTRY_INTO_HOST	5	-0.533941	1.16531	1.34597	0.178314	FALSE	CD86;CXADR;NPC1;TRIM38;UVRAG;CBL;CD4;CD74;HMGB1;HSPA1A;ITCH;KPNA3;MRC1;MYH9;NRP1;SCARB2;SIGLEC1;TPCN1;WWP1;CD55	SIGLEC1;MRC1;NRP1;P4HB;WWP1;CXCR4;EPS15;CLEC5A;TPCN1;CD55;SCARB2;TRIM25;CTSL;LAMP1;TNFRSF14;CTSB;TPCN2;NECTIN3;CXADR;NPC1;CD86;CD74;CBL;XPR1;KPNA3;ITGAV;UVRAG;SCARB1;WWP2;SLC20A2;TRIM38;HSPA1A;MYH9;CD4;ITGB5;HMGB1;ITCH;IDE;GAS6;INSR;PLSCR1	41	0.267655
GOBP_PROGRAMMED_NECROTIC_CELL_DEATH	5	-0.534864	0.65662	0.0677093	0.946017	FALSE	CYLD;ITPK1;MAP3K5;ITCH;PELI1;PRKN;ARHGEF2;BIRC2;OGT;ASAH1;CASP8;CFLAR;IPMK;IRF3;NUPR1;PARP1;PYGL;RIPK1;YBX3	NUPR1;ASAH1;PYGL;MAP3K5;YBX3;PRKN;CYLD;PARP1;CASP8;ARHGEF2;ITCH;PELI1;ITPK1;OGT;IRF3;CFLAR;IPMK;BIRC2;RIPK1	19	0.957017
GOBP_NON_CANONICAL_NF_KAPPAB_SIGNAL_TRANSDUCTION	5	-0.536536	0.639876	-0.0582757	0.953529	FALSE	CD86;CYLD;LAPTM5;RASSF2;TAB2;TNFRSF10B;DLG1;HMGB1;MAP3K14;REL;RPS3;SPI1;TLR6;TRIM44;AMFR;CALR;CPNE1;DDX3X;EDA;EIF2AK2	EDA;LITAF;EIF2AK2;UACA;CALR;SASH1;VCP;NFKBIA;MAP3K14;TAB3;MAP3K7;AMFR;HDAC7;CPNE1;DDX3X;CD86;TAB2;LAPTM5;DLG1;RASSF2;TNFRSF10B;RPS3;NLRP3;NOD1;TRIM44;CYLD;TERF2IP;TLR6;HMGB1;REL;SPI1;ZFP91;RC3H1;RIPK1	34	0.962616
GOBP_NUCLEOTIDE_BIOSYNTHETIC_PROCESS	5	-0.542812	0.894231	0.266168	0.79011	FALSE	SLC4A7;TGFB1;TMSB4X;ADK;AK2;AK9;AMPD3;ENO1;GUCY1A1;LIPA;MAP2K1;MT-ND4L;NAMPT;PRKN;UCK2;ADCY7;ADCY9;AK5;ATP5F1E;ATP5MC2	ATP5F1E;TMSB4X;TGFB1;SLC4A7;ENO1;ADK;AMPD3;IDH2;AK9;GUCY1A1;AK5;ATP5MG;CMPK1;ATP5MC2;UCK2;NDUFS2;PRKN;GUK1;NDUFV3;AK2;MAP2K1;HPRT1;ADCY7;PARP1;STAT3;PRPSAP2;NDUFS1;NAMPT;PID1;PRKAG2;LIPA;KYNU;MT-ND4L;MT-ATP6;MT-ND5;MT-ND1;MT-ND3;NDUFV2;MT-ATP8;ADCY9;NDUFA10	41	0.831796
GOBP_LIPID_HOMEOSTASIS	5	-0.54983	1.02575	1.0558	0.291058	FALSE	TGFB1;ABCA1;APOE;CERT1;HDAC9;LIPA;LIPC;MED13;MLXIPL;NPC1;PPARG;RORA;RTN4;ABCA2;BLOC1S6;CLN8;FBXW7;GRAMD1B;LDAH;MAP2K1	MLXIPL;LIPC;HDAC9;ABCA2;NPC1;TGFB1;USF2;RTN4;NEGR1;ZBTB20;FBXW7;MED13;RORA;MAP2K1;SREBF2;GRAMD1B;SCARB1;OSBPL11;PPARG;LIPA;ABCA1;APOE;CERT1;SOAT1;LDAH;CLN8;BLOC1S6;ORMDL1;PRKAA1	29	0.390772
GOBP_POSITIVE_REGULATION_OF_MIRNA_METABOLIC_PROCESS	5	-0.552123	0.852218	-0.0242374	0.980663	FALSE	BMPR1A;NEAT1;SREBF2;TGFB1;MALAT1;NOTCH2;PPARG;MRTFA;NFKB1;PNPT1;POU2F1;SMAD3;SMAD4;SMAD6;SMARCA4;ZSWIM8	MALAT1;TGFB1;BMPR1A;NEAT1;PNPT1;SMAD3;NFKB1;ZSWIM8;SREBF2;POU2F1;SMAD4;SMAD6;SMARCA4;MRTFA;NOTCH2;PPARG	16	0.985648
GOBP_AMINO_ACID_TRANSPORT	5	-0.554263	0.905071	0.0419429	0.966544	FALSE	SLC7A6;ARL6IP5;CACNB4;LRRC8C;NF1;SERINC5;SLC36A1;SLC38A2;SLC38A9;SLC7A8;TTYH3;LRRC8D;P2RX7;PSEN1;RAB3GAP1;SEPTIN2;SLC1A3;SLC25A12;SLC38A6;SLC43A2	SLC38A6;TTYH3;SLC36A1;SERINC5;SLC7A8;CACNB4;SLC7A6;LRRC8C;ARL6IP5;SLC38A2;NF1;SLC38A9;LRRC8D;RAB3GAP1;SEPTIN2;SLC1A3;SLC25A12;SNCA;SLC7A7;VPS54;SLC43A2;P2RX7;PSEN1	23	0.972356
GOBP_NUCLEOSIDE_TRIPHOSPHATE_BIOSYNTHETIC_PROCESS	5	-0.555229	0.834113	0.447204	0.654728	FALSE	TMSB4X;ADK;TGFB1;ENO1;MAP2K1;ATP5F1E;ATP5MC2;ATP5MG;LIPA;MT-ATP6;MT-ATP8;MT-ND1;MT-ND3;MT-ND4L;MT-ND5;NDUFS2;NDUFV2;NDUFV3;PRKN;UCK2	ATP5F1E;TMSB4X;TGFB1;ENO1;ADK;ATP5MG;ATP5MC2;UCK2;NDUFS2;PRKN;NDUFV3;MAP2K1;LIPA;MT-ATP6;MT-ND5;MT-ND1;MT-ND4L;MT-ND3;NDUFV2;MT-ATP8	20	0.717532
GOBP_BIOLOGICAL_PROCESS_INVOLVED_IN_INTERACTION_WITH_HOST	5	-0.558226	1.08056	1.32248	0.186008	FALSE	CD86;CXADR;NPC1;TRIM38;UVRAG;CBL;CD4;CD74;HMGB1;HSP90AB1;HSPA1A;ITCH;KPNA3;MRC1;MYH9;NRP1;SCARB2;SIGLEC1;TPCN1;WWP1	SIGLEC1;MRC1;NRP1;P4HB;WWP1;CXCR4;EPS15;CLEC5A;TPCN1;CD55;SCARB2;TRIM25;CTSL;LAMP1;TNFRSF14;CTSB;TPCN2;NECTIN3;CXADR;NPC1;CD86;CD74;CBL;XPR1;KPNA3;ITGAV;UVRAG;SCARB1;WWP2;SLC20A2;TRIM38;HSPA1A;MYH9;HSP90AB1;CD4;ITGB5;HMGB1;ITCH;IDE;RAB7A;GAS6;INSR;PLSCR1	43	0.276155
GOBP_AUTOPHAGOSOME_MATURATION	5	-0.563015	0.553189	-0.22012	0.825777	FALSE	RUBCNL;UVRAG;ATP2A2;ATG5;CALCOCO2;CALM1;CLEC16A;FYCO1;MFSD8;PIK3C3;RUBCN;SNAP29;SNX14;STX17;TMEM39A;TOM1;TSG101;VCP;VMP1	TOM1;TMEM39A;CALCOCO2;VMP1;VCP;FYCO1;SNAP29;MFSD8;STX17;ATP2A2;RUBCNL;CLEC16A;UVRAG;TSG101;CALM1;RUBCN;ATG5;PIK3C3;SNX14	19	0.862664
GOBP_ATP_BIOSYNTHETIC_PROCESS	5	-0.565283	0.91414	0.589281	0.555673	FALSE	TGFB1;TMSB4X;ENO1;LIPA;MAP2K1;MT-ND4L;ATP5F1E;ATP5MC2;ATP5MG;MT-ATP6;MT-ATP8;MT-ND1;MT-ND3;MT-ND5;NDUFS2;NDUFV2;NDUFV3;PID1;PRKAG2;PRKN	ATP5F1E;TMSB4X;TGFB1;ENO1;ATP5MG;ATP5MC2;NDUFS2;PRKN;NDUFV3;MAP2K1;PID1;PRKAG2;LIPA;MT-ND4L;MT-ATP6;MT-ND5;MT-ND1;MT-ND3;NDUFV2;MT-ATP8	20	0.632127
GOBP_RESPONSE_TO_HYDROGEN_PEROXIDE	5	-0.565939	0.50437	-0.111076	0.911556	FALSE	ADAM9;MAP3K5;MDM2;SETX;TOP2B;BCL2;PRKCD;RPS3;SOD2;TRPM2;ZNF277;CRK;NFE2L2;PRKAA1;RIPK1;STAT1;ABL1;CRYAB;HDAC2;KPNA4	MDM2;RPS3;TOP2B;SETX;PPP2CB;PARK7;TRPM2;ZNF277;BCL2;SOD1;CRYAB;MAP3K5;PRKCD;CRK;PRKAA1;ADAM9;TXNIP;NFE2L2;STAT1;SIRPA;MT-ND5;PLEKHA1;KPNA4;SOD2;RIPK1;ABL1;SIRT1;HDAC2	28	0.928634
GOBP_NEGATIVE_REGULATION_OF_SMALL_MOLECULE_METABOLIC_PROCESS	5	-0.576794	0.606888	-0.354859	0.722695	FALSE	ATP2B4;APPL2;EP300;HDAC4;PGK1;MTCL2;NCOR1;NFKB1;PIBF1;PRMT3;STAT3;TCF7L2;DDIT4;INSIG2;KAT2A;PLEK;PRKACA;SIRT1;TIGAR;APOC1	DDIT4;HDAC4;APPL2;INSIG2;PIBF1;NCOR1;PRMT3;TIGAR;EP300;KAT2A;NFKB1;PGK1;MTCL2;ATP2B4;PRKACA;PARP1;PLEK;STAT3;UBR4;TCF7L2;DCAF5;PPARA;IER3;USP7;WDTC1;SIRT1;PGP;APOC1;PID1;LEPR;PPP2CA	31	0.773935
GOBP_TRNA_PROCESSING	5	-0.58402	0.708693	0.16411	0.869644	FALSE	CDKAL1;DTWD2;ELP4;THADA;TRMT11;TYW1;FARS2;NSUN3;THUMPD2;TYW1B;ZBTB8OS;ALKBH1;ELP3;METTL8;NSUN2;NSUN6;PRORP;RTCB;TRIT1;TRMT13	TRIT1;FARS2;THUMPD2;CDKAL1;TSEN2;TYW1;TSEN15;ELP4;TYW1B;METTL8;DTWD2;SSB;NSUN3;QTRT2;AARS1;TRNT1;ALKBH1;SARS1;NSUN2;TRMT13;THADA;RTCB;ELP1;PUS7;ELP3;ZBTB8OS;TRMT11;CDK5RAP1;NAT10;NSUN6;TRMT10B;WDR6;PRORP;GTDC1;DDX1;ELP2;TARBP1	37	0.897711
GOBP_MEMBRANE_DOCKING	5	-0.595379	0.72695	-0.232908	0.815833	FALSE	ATP2A2;EXOC4;EXOC6;MSN;PACS2;CEP290;CEP83;EXOC1;PDZD8;PLEK;ROCK1;AHCYL1;EXOC2;EXOC5;EXOC6B;EXOC7;RAB7A;SNAP25;SNX3;STX12	UNC13B;RALB;STX3;VMP1;CEP83;SNX3;EXOC1;ROCK1;TSNARE1;USO1;SNAP29;STX17;EXOC7;STX12;ATP2A2;MSN;EXOC6;PACS2;EXOC4;PLEK;CALM1;STX16;PDZD8;SNAP25;AHCYL1;VAPA;CEP290;SYT1;RIMS2;RIMS1;STXBP3;STX8;EXOC2;RAB7A;EXOC5;EXOC6B;BLOC1S6;ESYT2;VAPB;STX6;STX7	41	0.854738
GOBP_PROTEIN_PROCESSING	5	-0.60007	0.960184	0.504314	0.614041	FALSE	ADAM10;GLG1;RPS6KA2;RUNX1;VSIR;CPM;DDI2;DISP1;GSN;LGMN;LONP2;MAFB;MYH9;P4HB;PGK1;RHBDD1;ADAM9;ATG4C;C1RL;CASP4	LDLRAD3;CPM;LGMN;MAFB;P4HB;SRGN;CTSZ;CTSL;RUNX1;VSIR;ADAM10;GSN;C1RL;ENO1;PGK1;RPS6KA2;MYH9;IMMP2L;LONP2;RHBDD1;GLG1;PRKACA;PARP1;PREP;CASP8;DISP1;DDI2;ATG4C;SEC11A;MBTPS1;ERO1B;SPG7;SPPL3;CASP4;SPCS3;PIK3C3;ADAM9;MDM2;P2RX7;PSEN1;YME1L1	41	0.681398
GOBP_REGULATION_OF_DNA_TEMPLATED_TRANSCRIPTION_INITIATION	5	-0.604924	0.711607	0.113568	0.909581	FALSE	FOXO1;HMGB1;MED13;SETX;TAF1;ZNF451;BCLAF1;ERCC6;TAF2;CREB1;DHX36;ERCC1;GTF2A1;MED14;MED15;MED27;TAF11;XPA;CAND1;MED1	MED14;FOXO1;HMGB1;XPA;SETX;ERCC6;MED13;BCLAF1;TAF1;ERCC1;NFKB1;SUB1;MED23;PWWP2A;ZNF451;TAF11;MED1;DHX36;MED27;MORC1;TAF2;MED15;CREB1;GTF2A1;MED4;TAF4;CAND1;MITF	28	0.927056
GOBP_ANTIGEN_PROCESSING_AND_PRESENTATION	5	-0.605256	0.635756	-0.206177	0.836652	FALSE	CD74;EXT1;LNPEP;WDFY4;AP3B1;DNM2;MARCHF1;RAB8B;ATG5;B2M;CALR;CTSL;ERAP1;FCGR1A;FGL2;HLA-DRA;HLA-E;IKBKB;LGMN;MR1	LGMN;RAB27A;RAB8B;CTSL;CALR;FGL2;MR1;WDFY4;EXT1;DNM2;CD74;FCGR1A;WAS;PDIA3;AP3B1;NOD1;LNPEP;HLA-DRA;HLA-E;MARCHF1;PIKFYVE;IKBKB;RAB6A;TAPBP;ERAP1;ATG5;B2M;RAB10	28	0.870263
GOBP_NEGATIVE_REGULATION_OF_TYPE_I_INTERFERON_PRODUCTION	5	-0.605971	1.01163	-0.342884	0.731686	FALSE	CUL3;CYLD;ITCH;QKI;REL;RNF216;ATG5;LILRB1;SIGLEC1;HAVCR2;ILRUN;MORC3;PPM1B;PTPN11;RNF125;TRIM27;TYROBP;XAF1	SIGLEC1;XAF1;QKI;RNF216;CYLD;REL;PTPN11;CUL3;ITCH;PPM1B;ILRUN;TYROBP;HAVCR2;ATG5;LILRB1;RNF125;TRIM27;MORC3	18	0.782023
GOBP_SPINDLE_LOCALIZATION	5	-0.614186	0.72444	-0.130547	0.896134	FALSE	ACTR2;CDK5RAP2;CLASP1;MCPH1;NUMA1;ACTR3;KPNB1;MYH9;PAFAH1B1;SPIRE1;CLASP2;DYNC1H1;FBXW11;HTT;NDE1;OOEP;UBXN2B;WASL	OOEP;CDK5RAP2;MCPH1;CLASP2;NDE1;NUMA1;ACTR2;CLASP1;PAFAH1B1;ACTR3;MYH9;KPNB1;HTT;SPIRE1;WASL;FBXW11;UBXN2B;DYNC1H1	18	0.915496
GOBP_PHOSPHOLIPID_TRANSPORT	5	-0.615015	0.942358	0.622748	0.53345	FALSE	ATP11A;ATP11C;ATP8B4;PITPNC1;ABCA1;SERINC5;XKR6;ABCC1;ANO6;APOE;BLTP1;CERT1;NPC2;OSBPL8;PLTP;SCARB2;VMP1	PLTP;ABCA1;SERINC5;SCARB2;CERT1;ABCC1;OSBPL8;VMP1;APOE;NPC2;ANO6;ATP8B4;PITPNC1;ATP11C;ATP11A;XKR6;BLTP1	17	0.615193
GOBP_PURINE_NUCLEOTIDE_BIOSYNTHETIC_PROCESS	5	-0.624265	0.93018	0.408508	0.682901	FALSE	SLC4A7;TGFB1;TMSB4X;ADK;AK2;AMPD3;ENO1;GUCY1A1;IDH2;LIPA;MAP2K1;MT-ND4L;NAMPT;PRKN;ADCY7;ADCY9;AK5;ATP5F1E;ATP5MC2;ATP5MG	ATP5F1E;TMSB4X;TGFB1;SLC4A7;ENO1;ADK;AMPD3;IDH2;GUCY1A1;AK5;ATP5MG;ATP5MC2;NDUFS2;PRKN;GUK1;NDUFV3;AK2;MAP2K1;HPRT1;ADCY7;PARP1;STAT3;PRPSAP2;NDUFS1;NAMPT;PID1;PRKAG2;LIPA;KYNU;MT-ND4L;MT-ATP6;MT-ND5;MT-ND1;MT-ND3;NDUFV2;MT-ATP8;ADCY9;NDUFA10	38	0.736825
GOBP_CELL_SURFACE_TOLL_LIKE_RECEPTOR_SIGNALING_PATHWAY	5	-0.628311	0.731396	-0.229281	0.81865	FALSE	APPL2;HMGB1;LYN;PIK3AP1;TLR1;FLOT1;TLR6;APPL1;CYBA;IRAK2;MFHAS1;OAS1;PIK3R1;PJA2;PRKCE;RAB11FIP2;SCIMP;SQSTM1;TAX1BP1;TBK1	PIK3AP1;APPL2;IRAK2;LYN;TLR1;HMGB1;PRKCE;MFHAS1;SQSTM1;SCIMP;OAS1;TLR6;FLOT1;CYBA;TLR5;RAB11FIP2;APPL1;TAX1BP1;TBK1;PIK3R1;PJA2;TLR2	22	0.856865
GOBP_VESICLE_ORGANIZATION	5	-0.630547	0.728234	0.190173	0.849174	FALSE	DNM2;DNM3;ERC2;FNBP1L;MVB12B;PICALM;PIP4K2A;RUBCNL;SORT1;TBC1D4;ZNRF2;CUL3;GOLPH3;PAFAH1B1;POC1B;UBAP1;UVRAG;VPS13B;VTI1A;WASHC4	KCNE1;AP1S2;AGFG1;SDCBP;ATP6V1C1;ABCA1;EPS15;RAB27A;SRGN;SCARB2;SNX10;TOM1;RAB20;ATP6V1A;DOC2A;MX1;VPS37A;ATP6V0A1;MYO7A;STX3;PLEKHF2;ATP6AP1;ATP6AP2;APOE;TMCC1;ATP6V0D1;ZFYVE16;UBAP1;ATP6V1B2;SNX3;VPS8;ARL8B;WASL;PDCD6IP;MX2;VPS41;TSNARE1;TMEM127;RUFY1;AP3S1;SAR1A;USO1;HGS;SNAP29;ATP13A2;PICALM;ERC2;MVB12B;PIP4K2A;FNBP1L;RUBCNL;DNM3;POC1B;DNM2;CORO1A;GOLPH3;VTI1A;ZNRF2;TRAPPC9;MYO18A;SORT1;AP1B1;GBF1;MIA3;ZDHHC20;TBC1D4;VPS13B;SEC23B;UVRAG;PAFAH1B1;PRKN;AP3B1;TSG101;SNCA;TRAPPC10;RAB39A;RAB11A;WASHC4;KIAA0319L;CUL3;LYST;SPG11;TMED10;SNX19;TRAPPC12;UBR4;BCL2;IST1;RAB14;STAM2;CSNK1D;STX16;VPS36;SNAP23;TMF1;HPS3;ANKFY1;SNAP25;RAB22A;CORO1C;HOOK3;DNAJC13;SYNJ1;VAPA;IRAG2;TRAPPC8;C9orf72;ZEB2;ZDHHC2	109	0.881532
GOBP_REGULATION_OF_WOUND_HEALING	5	-0.637216	0.942703	0.295479	0.767628	FALSE	ALOX5;CASK;HMGB1;PTEN;PTK2;SMAD3;APOE;MTOR;PDGFB;PRKCD;PRKCE;PROS1;ANO6;ARFGEF1;CLASP1;CLEC7A;CRK;EPHB2;HPSE;ITGB1	PRKCE;CLEC7A;TNFAIP3;APOE;ANO6;SH2B3;PLAUR;VEGFB;UBASH3B;ITGB1;NFE2L2;SRSF6;ALOX5;PTK2;PROS1;PRKCD;PTEN;CRK;MTOR;CASK;ARFGEF1;HMGB1;SMAD3;HPSE;PDGFB;CLASP1;EPHB2	27	0.813245
GOBP_NEGATIVE_REGULATION_OF_POST_TRANSLATIONAL_PROTEIN_MODIFICATION	5	-0.645485	0.646773	-0.658632	0.510132	FALSE	SPOPL;TAF1;ARRB2;CEP63;HSPA1A;NXN;PRMT3;RPL11;RPL23;RPL5;RPS3;TRIM44;WNK1;ABL1;ARRB1;HDAC8;MARCHF7;OGT;CTNNB1;DNAJB2	HSPA1A;NXN;RPL11;RPS7;RPL23;HSPA1B;RPS3;DNAJB2;U2AF2;SPOPL;PARK7;HDAC8;RPL5;TAF1;PRMT3;ARRB2;MARCHF7;PPIA;CEP63;PLAA;OGT;WNK1;TRIM44;ARRB1;ABL1;USP4;GNL3L;PRKCE;IVNS1ABP;CTNNB1	30	0.594926
GOBP_SMALL_MOLECULE_CATABOLIC_PROCESS	5	-0.652509	0.809165	0.424264	0.671373	FALSE	AIG1;GLS;HK2;LPIN2;MCCC1;PCCA;PPARD;BCKDHB;IVD;PPM1K;ACSS2;DECR1;ENO1;FOXK1;KYAT3;OXCT1;ABHD2;ACAA1;ACADM;APOE	HK2;FUT8;PPARD;IVD;GLS;LPIN2;MCCC1;ACSS2;QDPR;ENO1;AIG1;TPI1;NUDT3;OXCT1;NUDT5;GCDH;LDHA;ACADM;PARK7;PCCA;ACAA1;KYAT3;PPM1K;DECR1;BCKDHB;PGAM1;SLC16A3;FOXK1;HK1;PGK1;TIGAR;SCARB1;ETFA;IRS2;ECHDC1;GLUL;FOXK2;DPYD;APOE;NPL;MGAT1;GPD2;GK;NAGK;CYP27A1;ABHD2;HSD17B4;HIBADH;MTHFS	49	0.728665
GOBP_MEMBRANE_PROTEIN_ECTODOMAIN_PROTEOLYSIS	5	-0.652778	0.629085	-0.540646	0.588752	FALSE	ADAM10;RBMX;TSPAN5;MYH9;NRDC;ADAM9;APOE;LRIG2;P2RX7;PSEN1;SH3D19;SPPL2A;TSPAN15	SH3D19;ADAM10;TSPAN5;RBMX;P2RX7;MYH9;NRDC;LRIG2;ADAM9;TSPAN15;SPPL2A;PSEN1;APOE	13	0.660069
GOBP_REGULATION_OF_VACUOLE_ORGANIZATION	5	-0.654503	0.655721	-0.136051	0.891781	FALSE	ATM;PIP4K2A;TBC1D14;TFEB;C9orf72;RAB3GAP1;SNX18;MTOR;PPP3CB;SCFD1;SNX4;CHEK2;EPHB2;FEZ2;GRN;IFT88;LRRK2;MTM1;MTMR3;NUPR1	NUPR1;SCARB2;RALB;MTM1;TMEM39A;GRN;IFT88;PIP4K2A;ATM;TBC1D14;CHEK2;TFEB;FEZ2;RAB5A;SNX18;RAB3GAP1;PPP3CB;LRRK2;C9orf72;TBC1D12;SH3GLB1;RAB3GAP2;SNX4;SNX30;MTMR3;EPHB2;MTOR;SCFD1;PIKFYVE	29	0.913701
GOBP_DEFENSE_RESPONSE_TO_VIRUS	5	-0.657646	0.725807	-0.0812537	0.93524	FALSE	CXADR;DDX17;HSP90AA1;IFI16;IFNGR1;NLRP1;PTPRC;RNF216;SETD2;TRIM22;CARD8;DNAJC3;ITCH;NLRC5;SAMHD1;TRIM38;ZC3HAV1;ZMYND11;BCL2;DDX60L	AZI2;IL15;SERINC5;IFI44L;ATG7;RNF135;BST2;TRIM25;SLFN11;EIF2AK2;RNF185;TNFAIP3;ILRUN;MX1;DNAJC3;PML;FGL2;STAT2;STAT1;DDX60L;SKP2;MAP3K14;EXOC1;DHX15;MX2;G3BP1;EIF2AK4;PTPRC;IFNGR1;TRIM22;RNF216;LILRB1;NLRP1;SETD2;CXADR;HSP90AA1;NLRC5;DHX36;IFI16;ZC3HAV1;SENP7;IKBKE;LSM14A;TRIM44;SAMHD1;TRIM13;LYST;UNC13D;BCL2;TRIM27;CGAS;IFNGR2;NCK1;DDX17;CARD8;ITCH;DDX21;UBE2N;PCBP2;IFNLR1;SIN3A;POLR3A;CLPB;TRIM8;TBK1;TRIM38;IRF3;ERCC6;DHX9;ZMYND11;ITGAX;UBE2W;IRF2;OTUD4;PARP9;ADAR;SMARCA5;BCL2L1;TLR2	79	0.94832
GOBP_ACIDIC_AMINO_ACID_TRANSPORT	5	-0.661852	0.880191	-0.0820573	0.934601	FALSE	ARL6IP5;NF1;RAB3GAP1;SEPTIN2;SLC25A12;SLC38A2;DTNBP1;NTRK2;P2RX7;PSEN1;SNCA;VPS54;APBA1;SLC12A2;SLC1A2;SLC1A3;SLC38A6;STXBP1;TTYH2;TTYH3	TTYH2;SLC12A2;SNCA;SEPTIN2;NTRK2;NF1;P2RX7;ARL6IP5;SLC25A12;STXBP1;SLC1A2;SLC38A2;RAB3GAP1;TTYH3;SLC38A6;VPS54;PSEN1;APBA1;DTNBP1;SLC1A3	20	0.948115
GOBP_NEGATIVE_REGULATION_OF_G_PROTEIN_COUPLED_RECEPTOR_SIGNALING_PATHWAY	5	-0.665542	0.78548	0.0164448	0.98688	FALSE	SNCA;ARRB1;ATP2B4;PPP3CA;GNAI2;GRK2;GRK3;PADI2;PDE4B;PDE4D;PLEK;ROBO1;APLP1;APP;ARRB2;BICD1;GRM5;MGRN1;PDE3B;RGS7	APLP1;ROBO1;PADI2;SNCA;PDE4D;GRK2;PPP3CA;GNAI2;ARRB1;PLEK;PDE4B;ATP2B4;BICD1;PDE3B;MGRN1;RGS7;GRK3;SH2B3;GRM5;APP;YWHAB;ARRB2	22	0.990066
GOBP_CARDIAC_SEPTUM_MORPHOGENESIS	5	-0.667814	0.852017	0.209529	0.834035	FALSE	CHD7;TGFBR2;BMPR1A;ID2;EGLN1;TGFBR1;ENG;MDM2;NOTCH2;NRP1;NRP2;RBPJ;ROBO1;SMAD6;SMAD7	CHD7;ROBO1;TGFBR2;MDM2;TGFBR1;BMPR1A;ID2;EGLN1;SMAD6;ENG;SMAD7;NRP2;NRP1;RBPJ;NOTCH2	15	0.867955
GOBP_MITOCHONDRION_ORGANIZATION	5	-0.67414	0.685769	-0.110445	0.912056	FALSE	AGTPBP1;AKT3;CXADR;HK2;MAN2A1;MARCKS;MEF2A;MFF;PUM2;VPS13C;CAMKMT;CLU;CYRIB;EP300;GOLPH3;GSK3B;HSPA1A;MICOS10;NDUFAF6;PANK2	HK2;AKT3;HSPA1A;MEF2A;CYRIB;MAPT;MAN2A1;SNCA;APOO;ERBB4;TRABD;NDUFAF6;CXADR;AGTPBP1;SLIRP;P2RX7;ATPAF2;VPS13C;CAMKMT;GSK3B;CALM3;SSBP1;PUM2;PPP2CB;MARCKS;PARK7;SLC25A33;CLU;NUBPL;PNPT1;RAP1GDS1;NDUFS2;PRKN;PPM1K;VPS13A;MFF;CHCHD3;BCL2;SMAD3;TTC19;RRM2B;EP300;EYA2;SPIRE1;LIPA;GCLC;SQSTM1;PID1;PPARG;CEBPA;MT-ND4;MICU1;LRRK2;PLAUR;MT-ND1;MT-ND2;DDHD1;MICOS10;DAP3;GOLPH3;NIPSNAP2;PANK2;OPA1;PARL;GDAP1;VPS13D;YME1L1;CTCF;NDUFAF2;ATF2;BCL2L1;COA1;MTCH1;C11orf65;RHOT1;HSPD1;AP3B1;VPS54;SPG7;UQCC1;STAT3	81	0.928709
GOBP_SYNAPTIC_VESICLE_RECYCLING	5	-0.675867	1.06948	0.478761	0.632109	FALSE	BIN1;DNM2;DNM3;GAK;RAC1;ACTB;AP2A2;BLTP1;FCHO2;ITSN1;PRKN;ARPC3;ATP8A1;BTBD8;CALM3;DNAJC6;MX1;MX2;NLGN1;OPHN1	BIN1;DNM3;NLGN1;DNAJC6;GAK;ACTB;ATP8A1;SNCA;SYT11;BLTP1;ARPC3;CALM3;PPP3CB;PARK7;RAC1;PRKN;DNM2;FCHO2;AP2A2;ITSN1;MX2;MX1;OPHN1;STON2;BTBD8	25	0.69741
GOBP_MONOSACCHARIDE_BIOSYNTHETIC_PROCESS	5	-0.681069	0.615229	-0.375384	0.707375	FALSE	FOXO1;PTPN2;EP300;OGT;PGK1;RANBP2;MTCL2;PPP4R3A;ENO1;KAT2A;KAT2B;LEPR;PPP4R3B;PRKACA;TCF7L2;USP7;ACADM;ARPP19;ATF4;CHST15	PTPN2;ENO1;FOXO1;TPI1;KAT2B;PPP4R3B;ACADM;PGAM1;RANBP2;ARPP19;EP300;KAT2A;PGK1;MTCL2;PRKACA;OGT;DDB1;PPP4R3A;TCF7L2;ATF4;PPARA;USP7;GPI;LEPR;GPD2;SLC25A13;PRKAG2;NR3C1;CHST15	29	0.760148
GOBP_CARBOHYDRATE_CATABOLIC_PROCESS	5	-0.684366	0.733086	-0.433214	0.664859	FALSE	FOXK1;HDAC4;HK2;PFKFB3;RPTOR;DHTKD1;EP300;GAPDH;HMGB1;MLXIPL;NCOR1;ZBTB20;ARNT;ENO1;FUT8;MTOR;P2RX7;PGK1;TIGAR;ADPGK	HK2;MLXIPL;FUT8;PFKFB3;GAPDH;DDIT4;HDAC4;ENO1;DHTKD1;TPI1;KAT2B;HMGB1;P2RX7;RB1CC1;RPTOR;NUDT5;ZBTB20;LDHA;INSR;PGAM1;UCHL1;NCOR1;FOXK1;TIGAR;MTOR;EP300;HK1;PGK1;ARNT;PSEN1;PPP2CA;DERA;MANBA;STAT3;ADPGK;GLB1;PRKAA1;HIF1A;ENO4;FOXK2;OGT;LIPA;HEXB;GPD2;GK;SCARB2;PYGL	47	0.723843
GOBP_ENDOPLASMIC_RETICULUM_ORGANIZATION	5	-0.696242	0.612812	-0.257393	0.796875	FALSE	GAK;SHTN1;RTN4;WNK1;DNM1L;LNPK;MIA3;RAB10;RAB3GAP1;STX18;TRAM1;ATL2;CERT1;DOP1B;LMAN1;LRRK2;RAB18;REEP3;RTN1;RTN3	RTN1;CERT1;TRAM1;DOP1B;SEC61A1;LMAN1;TMCC1;RAB18;LNPK;GAK;SHTN1;WNK1;MIA3;REEP3;RTN4;DNM1L;RAB10;STX18;ATL2;SEC16A;RTN3;VAPA;RAB3GAP1;LRRK2	24	0.837701
GOBP_NEPHRON_DEVELOPMENT	5	-0.696285	1.16299	0.589255	0.555691	FALSE	KIF26B;MEF2C;PKD2;TGFB1;ASXL1;BASP1;ERBB4;EXT1;IQGAP1;MAGI2;MTSS1;MYO1E;NOTCH2;PPP3CA;WNT2B;BCL2;CD2AP;COMT;DLG1;GPC3	SALL1;KIRREL3;MAGI2;MEF2C;PKD2;KIF26B;PBX1;BASP1;ERBB4;TGFB1;EXT1;DLG1;WNT2B;PPP3CA;COMT;ASXL1;CD2AP;BCL2;IQGAP1;MTSS1;MYO1E;NOTCH2;GPC3;PLCE1;PTPRO;STAT1;PDGFB	27	0.632127
GOBP_NUCLEAR_TRANSCRIBED_MRNA_POLY_A_TAIL_SHORTENING	5	-0.697954	0.665562	-0.494131	0.621214	FALSE	CNOT1;CNOT10;CNOT2;PABPC1;PAN3;TNRC6B;CNOT6L;CPEB3;TNRC6C;BTG2;PARN;TENT4B;TNRC6A;CNOT4;CNOT7;SAMD4A;SAMD4B;TENT4A	TNRC6C;CNOT6L;CNOT2;TNRC6A;CNOT10;TNRC6B;CPEB3;PABPC1;CNOT7;PAN3;CNOT1;BTG2;SAMD4B;TENT4B;CNOT4;TENT4A;PARN;SAMD4A	18	0.687253
GOBP_POSITIVE_REGULATION_OF_CANONICAL_WNT_SIGNALING_PATHWAY	5	-0.699166	0.71667	-0.639181	0.522705	FALSE	LRRK1;RECK;TBL1XR1;TGFB1;SBNO1;SMURF2;USP34;WNK1;ADNP;CSNK1G2;TNKS;BMAL1;CSNK1D;CSNK1G3;EDA;GPC3;GPRC5B;NFKB1;PPM1B;RBPJ	RNF220;LRRK1;RECK;GPRC5B;TNKS;TGFB1;TBL1XR1;CSNK1G2;ADNP;USP34;CSNK1G3;BMAL1;SMAD3;SBNO1;SMURF2;NFKB1;PPM1B;WNK1;WLS;EDA;RBPJ;GPC3;CSNK1D;UBR5;USP47;TNKS2;ZEB2	27	0.605208
GOBP_AMINO_ACID_TRANSMEMBRANE_TRANSPORT	5	-0.702268	0.995074	0.316455	0.751657	FALSE	SLC38A2;SLC38A9;SLC7A6;ARL6IP5;LRRC8C;LRRC8D;SLC36A1;SLC7A8;TTYH3;PSEN1;SEPTIN2;SLC1A3;SLC25A12;SLC38A6;SLC43A2;SLC7A7	SLC38A6;TTYH3;SLC36A1;SLC7A8;SLC7A6;LRRC8C;ARL6IP5;SLC38A2;SLC38A9;LRRC8D;SEPTIN2;SLC1A3;SLC25A12;SLC7A7;SLC43A2;PSEN1	16	0.799049
GOBP_VIRAL_LIFE_CYCLE	5	-0.703401	0.991298	0.601964	0.547198	FALSE	CD4;CTBP2;CXADR;DDX5;HMGB1;IFI16;MVB12B;NPC1;PKN2;USP6NL;UVRAG;YTHDC2;APOE;CBL;CD86;CLEC5A;CTSB;DDX6;EEF1A1;EIF2AK2	SIGLEC1;MRC1;NRP1;P4HB;WWP1;CXCR4;EPS15;CLEC5A;TPCN1;CD55;BST2;SCARB2;TRIM25;EIF2AK2;CTSL;LAMP1;MX1;VPS37A;TMEM39A;TFRC;N4BP1;CTSB;APOE;TNFRSF14;ADARB1;TPCN2;ATG16L2;IFIH1;OAS1;SMC6;USP6NL;NECTIN3;CXADR;NPC1;PKN2;CD86;NUCKS1;CD74;CBL;XPR1;YTHDC2;MVB12B;KPNA3;ZC3HAV1;EEF1A1;ITGAV;UVRAG;SCARB1;CTBP2;WWP2;SLC20A2;TRIM38;IFI16;SMC5;LARP1;DDX5;ARL8B;VAPA;HMGB1;BCL2;SRPK2;TOP2B;ADAR;CD4;EIF2AK4;DEK;ITCH;DDX6;PDCD6IP;ITGB5;HSPA1A;MYH9;HSP90AB1;STOM;PABPC1;PIKFYVE;GRK2;PRKN	78	0.626398
GOBP_NEGATIVE_REGULATION_OF_CANONICAL_NF_KAPPAB_SIGNAL_TRANSDUCTION	5	-0.705881	0.723508	-0.651557	0.514687	FALSE	CYLD;FAF1;IRAK3;ITCH;TMC8;TMSB4X;USP10;CARD8;MAP2K5;STAT3;ZMYND11;ARRB2;RIPK1;SBNO1;SPI1;STAT1;TAX1BP1;ANXA4;AZI2;CASP8	ESR1;AZI2;TNFAIP3;STAT1;PER1;NFKBIA;IRAK1;HDAC1;IRAK3;TMSB4X;RHOH;MAP2K5;MAPKBP1;USP10;SBNO1;TMC8;CYLD;IRAK2;STAT3;CASP8;FAF1;TNIP1;CARD8;ITCH;ZMYND11;ANXA4;ARRB2;TAX1BP1;PPM1B;RIPK1;LILRB4;SPI1;RIOK3	33	0.597993
GOBP_POSITIVE_REGULATION_OF_NITRIC_OXIDE_METABOLIC_PROCESS	5	-0.708963	0.999422	0.447033	0.654851	FALSE	HSP90AA1;PKD2;APOE;CLU;ESR1;ITGB2;JAK2;NFATC3;P2RX4;STAT1;TMEM106A;CLEC7A;HIF1A;HSP90AB1;INSR;PIK3CB;SMAD3;SOD2;TLR5;TLR6	ESR1;CLEC7A;TMEM106A;APOE;STAT1;P2RX4;HIF1A;PKD2;NFATC3;HSP90AA1;ITGB2;JAK2;TLR6;CLU;TLR5;HSP90AB1;PIK3CB;SOD2;INSR;SMAD3	20	0.717532
GOBP_PROTEIN_CONTAINING_COMPLEX_LOCALIZATION	5	-0.723698	0.696736	-0.148616	0.881857	FALSE	ADAM10;ATM;LPAR1;NUMB;RAB11A;RAP1A;ATR;CLSTN1;DLG2;MKLN1;RCC2;SACM1L;DLG1;ERBB4;GPHN;IPO9;KIF5B;MAP2K1;MDM2;NLGN1	NLGN1;DLG2;RNF220;ADAM10;LPAR1;LRRC7;ATM;CLSTN1;ERBB4;ATR;MDM2;SYT17;ZDHHC3;GPHN;NUMB;TYROBP;RPS15;DLG1;RAB11A;SACM1L;NRXN1;ZDHHC2;RAB4A;TERF1;MDN1;RAP1A;RBM10;MKLN1;NUP88;OGT;NDC1;RDX;RCC2;TNFAIP2;AP2A2;HIP1;NMD3;IFT88;STX3;EPS15;OPHN1;NME7;VAC14;WASL;IPO9;FXR1;KIF5B;ATAD1;MAP2K1;DYNC2I1;PPP3R1;AKAP9;AP2B1;RAB7A;STX7;RALGAPA2	56	0.907303
GOBP_REGULATION_OF_VIRAL_PROCESS	5	-0.725083	0.724887	-0.559348	0.575924	FALSE	CD4;DDX5;HMGB1;IFI16;PKN2;SP100;TOP2B;TRIM38;ZC3HAV1;BCL2;CD74;P4HB;PABPC1;RSF1;SRPK2;STAT1;STOM;ADAR;BST2;DDB1	TRIM14;P4HB;BST2;TRIM25;EIF2AK2;MX1;TMEM39A;N4BP1;STAT1;CD4;PKN2;SP100;CD74;PABPC1;IFI16;ZC3HAV1;STOM;TSG101;DDB1;STAU1;TOP2B;TRIM13;DDX5;HMGB1;BCL2;TRIM27;TNIP1;UBP1;NOTCH1;KPNA6;TRIM8;TRIM38;RSF1;HACD3;PLSCR1;DDX3X;LARP7;DHX9;LARP1;SRPK2;ADAR	41	0.649034
GOBP_POSITIVE_REGULATION_OF_SYNAPTIC_TRANSMISSION	5	-0.728799	0.793902	-0.571881	0.567402	FALSE	CAMK2D;GSK3B;NF1;PDE9A;RAB3GAP1;ARRB2;BRAF;CLSTN1;FLOT1;MAPK1;SNAP25;ABL1;CALM1;CALM2;FXR1;KIF5B;LARGE1;MECP2;NLGN1;NRXN1	SLC24A2;CAMK2D;NLGN1;NALCN;IGSF11;CLSTN1;CALM1;SNCA;ZDHHC3;PDE9A;MICU3;NTRK2;NF1;SLC4A8;BRAF;SNAP25;GSK3B;MAPK1;CALM3;NRGN;TYROBP;STXBP1;FLOT1;RAB3GAP1;NRXN1;ZDHHC2;ARRB2;LGMN;PRKCE;SQSTM1;APOE;STX3;APP;CALM2;ABL1;FXR1;KIF5B;LARGE1;NPTN;EIF2AK4;MECP2;CREB1;GRIK2;SYT1;RASGRF2;PPP3CA;CAMK2G;SLC1A3	48	0.642426
GOBP_REGULATION_OF_EPITHELIAL_CELL_MIGRATION	5	-0.733702	0.86665	-0.064656	0.948448	FALSE	MAP4K4;PTK2;TGFBR2;EVL;PLCG2;MACF1;RTN4;ARHGAP5;ARSB;CD63;CLASP1;DOCK1;DOCK5;DUSP10;HIF1A;IQSEC1;MTOR;PRKCE;PTEN;PTPRG	IQSEC1;DOCK1;PRKCE;DUSP10;PTPRG;ARHGAP5;SASH1;CD63;HIF1A;DOCK5;PLCG2;EVL;TGFBR2;MAP4K4;PTK2;RTN4;RAB11A;MACF1;MTOR;PTEN;CLASP1;ARSB	22	0.95903
GOBP_REGULATION_OF_NEURONAL_SYNAPTIC_PLASTICITY	5	-0.74546	1.02872	0.264941	0.791055	FALSE	CAMK2D;NF1;RAC1;MCTP1;RAB11A;GRIK2;KMT2A;KRAS;RAB3GAP1;RAB5A;SNCA;ZDHHC2	MCTP1;RAC1;CAMK2D;NF1;GRIK2;RAB11A;RAB3GAP1;ZDHHC2;SNCA;KMT2A;RAB5A;KRAS	12	0.832387
GOBP_CARDIAC_SEPTUM_DEVELOPMENT	5	-0.745773	0.905737	-0.160543	0.872453	FALSE	BMPR1A;CHD7;TGFBR2;WNT5A;HECTD1;LUZP1;MDM4;SUFU;TGFBR1;CNTRL;DHRS3;ENG;ID2;ACVR1;ANK2;AP2B1;EGLN1;HEG1;LMO4;MDM2	WNT5A;SALL1;CHD7;ROBO1;TGFBR2;ANK2;MDM2;TGFBR1;BMPR1A;SMAD6;EGLN1;LUZP1;SUFU;NPRL3;ID2;HEG1;ENG;SMAD7;HECTD1;CNTRL;NOTCH1;PRDM1;DHRS3;MDM4;NRP2;PLXND1;NRP1;RBPJ;NOTCH2;ACVR1;ROBO2;LMO4;AP2B1;NSD2	34	0.899345
GOBP_NEGATIVE_REGULATION_OF_PROTEASOMAL_PROTEIN_CATABOLIC_PROCESS	5	-0.746099	0.915348	0.181018	0.856353	FALSE	FHIT;PHF20L1;WAC;HSP90AB1;OGT;CSNK2A1;MARCHF7;RPL11;USP25;EIF3H;RYBP;SMARCC1;USP14;USP7;USP9X;MTM1;N4BP1;OPHN1;PARK7;PSMF1	RPL11;FHIT;RYBP;PARK7;HSP90AB1;MARCHF7;OGT;PHF20L1;WAC;USP14;USP25;EIF3H;CSNK2A1;USP7;SENP1;OPHN1;USP9X;UCHL5;MTM1;N4BP1;SMARCC1;TLK2;PSMF1	23	0.887783
GOBP_POSITIVE_REGULATION_OF_T_CELL_MEDIATED_IMMUNITY	5	-0.749518	0.661826	-0.378838	0.704809	FALSE	PTPRC;CYRIB;ARID5A;HLA-E;IL18;P2RX7;PRKAA1;B2M;DENND1B;FBXO38;HLA-B;HLA-DRA;HLA-DRB1;HSPD1;MALT1;MAP3K7;MR1;NLRP3;SASH3;STX7	ARID5A;PTPRC;CYRIB;HLA-B;P2RX7;NLRP3;HSPD1;SASH3;HLA-E;PRKAA1;MR1;IL18;DENND1B;FBXO38;MAP3K7;MALT1;ZBTB1;HLA-DRB1;STX7;B2M;YWHAG;HLA-DRA	22	0.75814
GOBP_REGULATION_OF_AUTOPHAGOSOME_ASSEMBLY	5	-0.75168	0.653429	-0.526061	0.598846	FALSE	ATM;PIP4K2A;TBC1D14;C9orf72;RAB3GAP1;SNX18;MTOR;SCFD1;SNX4;CHEK2;EPHB2;FEZ2;IFT88;LRRK2;MTM1;MTMR3;NUPR1;PIKFYVE;RAB3GAP2;RAB5A	NUPR1;RALB;MTM1;TMEM39A;IFT88;PIP4K2A;ATM;TBC1D14;CHEK2;FEZ2;RAB5A;SNX18;RAB3GAP1;LRRK2;C9orf72;TBC1D12;SH3GLB1;RAB3GAP2;SNX4;SNX30;MTMR3;EPHB2;MTOR;SCFD1;PIKFYVE	25	0.669011
GOBP_SKIN_DEVELOPMENT	5	-0.760039	0.814731	-0.422376	0.67275	FALSE	ASH1L;EXT1;NF1;PUM2;RYR1;SUFU;ZFP36L1;GNAS;MAP2K1;PIP5K1A;PPHLN1;PPP3CA;STK4;WNT5A;ZDHHC21;AP3B1;MYSM1;PRKCH;ADAM9;AHDC1	EDA;MAFB;TXNIP;ASAH1;ALOX15B;RBPJ;WNT5A;RYR1;MAP2K1;ZFP36L1;STK4;EXT1;NF1;PIP5K1A;ASH1L;ZDHHC21;AP3B1;TSG101;PPP3CA;SUFU;MYSM1;PPHLN1;AHDC1;PRKCH;BCL2;TRPC4AP;HPSE;PUM2;ADAM9;IL18;NFKBIZ;NOTCH1;GNAS;PSEN1;ROCK2;NUMA1;KAZN;NCOA3	38	0.729428
GOBP_ORGANOPHOSPHATE_ESTER_TRANSPORT	5	-0.761278	0.864392	0.134867	0.892717	FALSE	ABCC4;ATP8B4;ATP11A;ATP11C;PITPNC1;LRRC8C;XKR6;ABCA1;ABCC1;ABCC5;ANKH;APOE;BLTP1;CERT1;LRRC8B;NPC2;OSBPL8;PLTP;SCARB2;SERINC5	PLTP;ABCC5;ABCA1;SERINC5;SLC25A24;SCARB2;CERT1;ANKH;ABCC1;OSBPL8;VMP1;APOE;NPC2;ABCC4;ATP8B4;PITPNC1;ATP11C;SLC37A1;ATP11A;XKR6;LRRC8B;LRRC8C;BLTP1	23	0.913836
GOBP_POSITIVE_REGULATION_OF_TRANSMEMBRANE_RECEPTOR_PROTEIN_SERINE_THREONINE_KINASE_SIGNALING_PATHWAY	5	-0.762324	0.738554	-0.339084	0.734546	FALSE	BMPR1A;GLCE;JAK2;TGFB1;TGFBR1;TGFBR2;CREBBP;EP300;HSP90AB1;SMAD3;UBE2O;ENG;HIPK2;NEO1;NUMA1;ACVR1;ACVR2A;BMPR2;GPC3;NOTCH1	TGFBR2;UBE2O;TGFB1;TGFBR1;BMPR1A;JAK2;GLCE;HIPK2;NEO1;NUMA1;HSP90AB1;SMAD3;EP300;NUP93;PARP1;CREBBP;ENG;NOTCH1;SNW1;BMPR2;GPC3;ACVR1;SMAD2;SDCBP;NOTCH2;ACVR2A	26	0.784694
GOBP_SKIN_EPIDERMIS_DEVELOPMENT	5	-0.763398	0.696887	-0.870087	0.384253	FALSE	EXT1;GNAS;NF1;PUM2;ZDHHC21;WNT5A;AP3B1;MYSM1;BCL2;EDA;HPSE;IL18;NFKBIZ;NOTCH1;NUMA1;RBPJ;TRPC4AP	EDA;RBPJ;WNT5A;EXT1;NF1;ZDHHC21;AP3B1;MYSM1;BCL2;TRPC4AP;HPSE;PUM2;IL18;NFKBIZ;NOTCH1;GNAS;NUMA1	17	0.483651
GOBP_MITOCHONDRIAL_MEMBRANE_ORGANIZATION	5	-0.765214	0.937571	-0.116834	0.906991	FALSE	HK2;MICOS10;AP3B1;EYA2;GSK3B;HSPA1A;OPA1;STAT3;ATF2;BCL2;BCL2L1;CHCHD3;GCLC;IMMT;LRRK2;MTX2;PPM1K;RHOT1;SNCA	EYA2;GCLC;MICOS10;HK2;PPM1K;GSK3B;OPA1;SNCA;CHCHD3;ATF2;BCL2;BCL2L1;RHOT1;IMMT;MTX2;LRRK2;STAT3;AP3B1;HSPA1A	19	0.924851
GOBP_REGULATION_OF_MITOCHONDRIAL_MEMBRANE_POTENTIAL	5	-0.765344	0.93006	0.0757914	0.939585	FALSE	KCNQ3;ARL6IP5;BCO2;LIPA;NNT;PID1;PRKN;SPART;BCL2;BCL2L1;GCLC;LRRK2;MAPT;MFN1;P2RX7;PANK2;PARK7;RACK1;SLC25A33;SLC25A36	KCNQ3;MAPT;UBB;P2RX7;ARL6IP5;PARK7;SLC25A33;RACK1;PRKN;BCL2;SMAD3;SOD1;NNT;SLC25A36;LIPA;GCLC;PID1;SPART;BCO2;LRRK2;MFN1;BCL2L1;PANK2	23	0.951839
GOBP_RESPONSE_TO_LEUKEMIA_INHIBITORY_FACTOR	5	-0.769326	0.75442	-0.166159	0.868032	FALSE	EXT1;HK2;LAPTM5;CACNB4;EED;TLE4;XRCC5;ARID5B;BCLAF1;EIF4A2;EPS8;HNRNPU;JARID2;NRP2;PML;RNF125;RNF138;SHMT1;SNX10;TFRC	NRP2;JARID2;SHMT1;SNX10;TRIM25;ARID5B;PML;TFRC;HK2;CACNB4;LAPTM5;EXT1;XRCC5;TLE4;EIF4A2;EED;BCLAF1;HNRNPU;EPS8;RNF125;RNF138	21	0.896898
GOBP_MITOCHONDRIAL_GENE_EXPRESSION	5	-0.769535	0.798363	-0.370293	0.711164	FALSE	KANSL1;MRPS27;DAP3;MRPL3;MTERF1;NSUN3;ANGEL2;FASTKD1;GARS1;KANSL3;LARS2;METTL8;MRPL1;MRPS28;MRPS31;MRPS9;MTERF4;PNPT1;PTCD3;QRSL1	TRIT1;HARS1;TUFM;KANSL1;MRPL3;MRPL1;SLC25A33;PNPT1;QRSL1;ANGEL2;MTERF1;METTL8;MRPL20;NSUN3;TRNT1;GARS1;ALKBH1;MRPS31;MTERF4;MRPS27;TFB1M;MRPS9;KANSL3;MRPL42;FASTKD1;DAP3;MTIF2;LARS2;PRKAA1;PTCD3;MTG2;MRPS28;FOXO3;GFM1;MRPS5;LRPPRC;DDX3X;RARS2	38	0.763843
GOBP_NEGATIVE_REGULATION_OF_ENDOTHELIAL_CELL_MIGRATION	5	-0.770044	1.13322	0.589755	0.555355	FALSE	MEF2C;SP100;TGFB1;VASH1;HMGB1;PPARG;SPRED1;STARD13;APOE;ATP2B4;PTPRM	MEF2C;VASH1;TGFB1;SP100;HMGB1;SPRED1;STARD13;PTPRM;PPARG;ATP2B4;APOE	11	0.632127
GOBP_SEGMENTATION	5	-0.77063	0.756846	-0.334538	0.737974	FALSE	ABI1;ATM;BMPR1A;WNT5A;PRKDC;TDRD7;MIB1;BASP1;COBL;EP300;MTF2;NRP1;NRP2;PLXNA2;RBPJ;ZEB2	WNT5A;COBL;ATM;BASP1;TDRD7;ABI1;BMPR1A;PLXNA2;PRKDC;MIB1;NRP2;NRP1;RBPJ;MTF2;EP300;ZEB2	16	0.787196
GOBP_PHOSPHOLIPID_TRANSLOCATION	5	-0.776678	0.885895	-0.085089	0.932191	FALSE	ATP8B4;ATP11A;ATP11C;XKR6;ABCA1;ANO4;ATP10D;ATP8A1;P2RX7;SERINC5	ATP8B4;ANO4;ATP8A1;P2RX7;ATP10D;ATP11C;ATP11A;XKR6;SERINC5;ABCA1	10	0.946302
GOBP_CELLULAR_RESPONSE_TO_ALCOHOL	5	-0.780361	0.769592	-0.355174	0.722459	FALSE	ITPR2;GNAS;GNB1;GOLPH3;RPS6;XRN1;ACACA;ADCY7;BTG2;CTNNA1;GRAMD1A;LRP8;P2RY6;PRKAA1;SGK1;ABCA1;ANKRD13C;CREB1;CTNNB1;CYBB	ITPR2;RPS6;GNAI1;SGK1;LRP8;LRP6;MDM2;XRN1;GNAS;P2RY6;GRAMD1A;GOLPH3;GNB1;ADCY7;DNMT3A;BTG2;ANKRD13C;CTNNA1;ACACA;PRKAA1;CREB1;SLC23A2;CYBB;GRAMD1B;FOS;SPI1;ABCA1;PRKCE;GPR155;CTNNB1	30	0.773935
GOBP_PRESYNAPTIC_ENDOCYTOSIS	5	-0.783613	1.11827	0.444733	0.656513	FALSE	BIN1;DNM2;DNM3;GAK;RAC1;ACTB;AP2A2;BLTP1;FCHO2;ITSN1;PRKN;ARPC3;ATP8A1;BTBD8;CALM1;CALM2;CALM3;DNAJC6;MX1;MX2	BIN1;DNM3;NLGN1;DNAJC6;GAK;ACTB;CALM1;ATP8A1;SNCA;SYT11;BLTP1;ARPC3;CALM3;PPP3CB;PARK7;RAC1;PRKN;DNM2;FCHO2;AP2A2;ITSN1;MX2;MX1;OPHN1;STON2;BTBD8;CALM2	27	0.718378
GOBP_MODULATION_BY_HOST_OF_VIRAL_PROCESS	5	-0.786869	0.665471	-0.618437	0.536287	FALSE	CSF1R;ZDHHC20;EEF1A1;NUCKS1;PRKN;SMC5;YTHDC2;CDC42;PIK3C3;STOM;APOE;EEA1;EIF2AK4;IGF2R;PI4KA;RAB29;RAB5A;ROCK2;VAPA	CSF1R;EEF1A1;NUCKS1;ZDHHC20;PRKN;YTHDC2;SMC5;PIK3C3;RAB29;STOM;RAB5A;VAPA;CDC42;EIF2AK4;ROCK2;EEA1;PI4KA;APOE;IGF2R	19	0.617483
GOBP_SECONDARY_ALCOHOL_METABOLIC_PROCESS	5	-0.790318	1.18219	0.426881	0.669466	FALSE	PPARD;QKI;ABCA1;APOE;LIPA;LIPC;MAPK1;NPC1;ABCA2;CLN8;CYP27A1;FDFT1;GNAI1;IDH2;INSIG2;LEPR;PRKAA1;SREBF2	LIPC;PPARD;QKI;GNAI1;ABCA2;NPC1;IDH2;INSIG2;FDFT1;MAPK1;SREBF2;LIPA;ABCA1;APOE;CLN8;CYP27A1;LEPR;PRKAA1	18	0.728044
GOBP_NUCLEOSIDE_PHOSPHATE_CATABOLIC_PROCESS	5	-0.795907	0.763701	-1.11681	0.264077	FALSE	DHTKD1;ENTPD1;FOXK1;HDAC4;HK2;PDE4D;PFKFB3;RPTOR;SUCLG2;AMPD3;EP300;FHIT;MLXIPL;MTOR;PDE9A;PGK1;ZBTB20;ARNT;ENO1;GAPDH	HK2;MLXIPL;PFKFB3;GAPDH;CNP;DDIT4;HDAC4;ENTPD1;ENO1;DHTKD1;TPI1;NUDT3;PDE9A;AMPD3;KAT2B;FHIT;P2RX7;RPTOR;NUDT5;PDE1A;ZBTB20;LDHA;PDE7A;SUCLG2;MBD4;PDE4D;INSR;PGAM1;UCHL1;NCOR1;FOXK1;SUCLA2;TIGAR;MTOR;EP300;HK1;HPRT1;PGK1;SAMHD1;PRKACA;DPYD;PDE4B;MGAT1;ENO4;FOXK2;OGT;ARNT;STAT3;OGDH;ADPGK;HIF1A;PSEN1;NT5C2;PPP2CA	54	0.36192
GOBP_NATURAL_KILLER_CELL_ACTIVATION	5	-0.799044	0.766228	-0.755094	0.450193	FALSE	JAK2;PIK3CD;PTPRC;FCGR3A;ID2;RPL13A;CASP8;CORO1A;PIBF1;STAT5B;UNC13D;AXL;BLOC1S6;GAS6;HLA-E;IL15;IL18;KAT7;MERTK;PBX1	FCGR3A;PTPRC;PBX1;RPL13A;JAK2;PIK3CD;PIBF1;ID2;TYROBP;UNC13D;GAS6;CORO1A;KAT7;STAT5B;CASP8;VAV1;SP3;TYK2;HLA-E;IL18;PRDM1;IL15;MERTK;BLOC1S6;RAB27A;AXL	26	0.540381
GOBP_REGULATION_OF_MEMBRANE_LIPID_DISTRIBUTION	5	-0.800514	0.894569	-0.138535	0.889817	FALSE	ATP8B4;ATP11A;ATP11C;XKR6;ABCA1;ABCA2;ANO4;ATP10D;ATP8A1;P2RX7;SERINC5	ATP8B4;ANO4;ABCA2;ATP8A1;P2RX7;ATP10D;ATP11C;ATP11A;XKR6;SERINC5;ABCA1	11	0.912902
GOBP_POSITIVE_REGULATION_OF_DNA_BINDING_TRANSCRIPTION_FACTOR_ACTIVITY	5	-0.800968	0.739239	-0.557813	0.576972	FALSE	CAMK1D;CARD11;TRIM22;EP300;ERC1;HSPA1A;PRKCH;RPS3;TERF2IP;TRIM38;ARHGEF2;BTK;CLU;FER;IKBKB;MAP3K13;MTDH;RPS6KA5;TRIM13;TRIM27	HSPA1A;RNF220;CARD11;HSPA1B;CAMK1D;TERF2IP;RPS3;MAP3K13;TRIM22;ERC1;NLRP3;NOD1;RPS6KA4;ZC4H2;PRKCH;TRIM13;RPS6KA5;EP300;BTK;TRIM27;ARHGEF2;MTPN;UBE2N;IKBKB;IL18;TRIM8;TRIM38;DHX9;MTDH;CLU;FER;PRKCQ;TRIM5;ATF2;ARID5B;ESR1;TRIM14	37	0.649206
GOBP_RESPONSE_TO_ENDOPLASMIC_RETICULUM_STRESS	5	-0.804973	0.743566	-0.593835	0.552623	FALSE	AKT3;ALOX5;ATF6;DNAJC10;FAF1;GSK3B;ITPR1;MAP3K5;NCK2;PTPN2;SEL1L;APAF1;ATG10;CEBPB;FLOT1;HSP90B1;HSPA1A;MARCKS;NIBAN1;PRKN	MAN1A1;P4HB;NUPR1;GRINA;GORASP2;PDIA6;TRIM25;CERT1;EIF2AK2;RCN3;RNF185;HSP90B1;CALR;DNAJC3;PML;HSPA5;HERPUD1;VCP;BFAR;EEF2;CASP4;MAN1A2;NCK2;ALOX5;PTPN2;MAP3K5;ATP2A2;FLOT1;PARP8;ITPR1;HSPA1A;CCND1;ATF6;RPAP2;DNAJC10;UBE2G2;AKT3;SEL1L;FAF2;TNFRSF10B;PDIA3;RHBDD1;PRKN;NOD1;USP14;QRICH1;UBAC2;PTPN1;MARCKS;TRIM13;FAF1;TMEM259;USP25;STT3B;ATG10;NPLOC4;CEBPB;BCL2;ATF6B;NCK1;GSK3B;ATF4;EDEM3;ERP44;APAF1;TMBIM6;SEC16A;NIBAN1;MAN1C1;CLU;ABL1;OPA1;RNF145;RASGRF2;UBXN4;SIRT1;NFE2L2;MBTPS1;TMBIM4	79	0.630891
GOBP_SPROUTING_ANGIOGENESIS	5	-0.807619	1.16379	0.218118	0.827337	FALSE	AKT3;ALOX5;PACSIN2;RECK;SPRED1;TGFB1;TJP1;ABL1;ADGRG6;CEMIP2;HDAC9;HMGB1;NRP1;RTN4;STARD13;CTNND1;EHD4;GLUL;OTULIN;PTK2B	STARD13;ADGRG6;CEMIP2;NRP1;PTK2B;EHD4;VEGFB;SPRED1;TJP1;RECK;HDAC9;RTN4;TGFB1;AKT3;OTULIN;PACSIN2;ALOX5;ABL1;GLUL;HMGB1;CTNND1	21	0.863049
GOBP_OUTFLOW_TRACT_MORPHOGENESIS	5	-0.816661	0.930175	-0.153903	0.877686	FALSE	MEF2C;RYR1;TGFBR2;BMPR1A;NIPBL;DHRS3;NRP1;NRP2;PLXND1;RBPJ	PLXND1;NRP1;NRP2;RBPJ;MEF2C;TGFBR2;RYR1;DHRS3;BMPR1A;NIPBL	10	0.903867
GOBP_HORMONE_MEDIATED_SIGNALING_PATHWAY	5	-0.820919	0.738521	-0.433107	0.664937	FALSE	APPL2;CNOT2;CTBP2;DDX17;DDX5;JAK2;NCOR2;PAK1;PLPP1;PMEPA1;PPARD;PRMT2;SP100;CNOT1;EP300;KDM4C;NCOR1;STRN3;TAF1;ADIPOR2	PLPP1;PAK1;ZNF536;PPARD;DDX5;PRMT2;PMEPA1;APPL2;PADI2;NCOR2;DDX17;SP100;JAK2;CNOT2;TRERF1;ADIPOR2;PARK7;DHRS3;CDK12;CTBP2;NCOR1;GPRIN3;BMAL1;TAF1;YWHAH;EP300;SMARCA4;PTPN11;SHQ1;CNOT1;KMT2D;SAFB;PARP1;ASXL1;TRIP4;UBR5;KDM4C;UBE3A;TCF7L2;SNW1;STRN3;CALR;PPARA;ZBTB7A;ABHD2;LATS1;THRB;ACSL1;ESR1;PPARG;FOXP1;ZMIZ1;PIAS2;NCOA3;SAFB2;TMF1	56	0.723843
GOBP_ALCOHOL_METABOLIC_PROCESS	5	-0.821123	0.933094	-0.314154	0.753404	FALSE	PLA2G4A;PLPP1;PPARD;QKI;SPTLC2;NPC1;PLCG2;PTAFR;ACSS2;LIPC;MAPK1;P2RY6;PLB1;SREBF2;ABCA1;ABCA2;APOE;ASAH1;CBR4;CLN8	PLPP1;LIPC;PLA2G4A;PPARD;QKI;GNAI1;ABCA2;NPC1;SPTLC2;SNCA;ACSS2;QDPR;TPI1;PLCG2;NUDT3;IDH2;INSIG2;PTAFR;FDFT1;CBR4;MAPK1;P2RY6;SREBF2;PLB1;TPK1;SPTLC3;INPP5B;ABCA1;ASAH1;LIPA;APOE;CLN8;GPD2;GK;CYP27A1;IP6K1;LEPR;SGPP1;PRKAA1	39	0.800515
GOBP_SUBSTRATE_ADHESION_DEPENDENT_CELL_SPREADING	5	-0.821785	1.02531	-0.439473	0.660319	FALSE	PREX1;PTK2;SRGAP2;ARHGEF7;BRAF;FER;LPXN;RAC1;ABL1;ITGAV;P4HB;RCC2;CALR;CRK;DOCK1;FERMT3;LIMS1;MERTK;NRP1;PARVB	MERTK;PEAK1;NRP1;DOCK1;P4HB;PARVB;FERMT3;CALR;SRGAP2;PREX1;RAC1;PTK2;LPXN;BRAF;ITGAV;PXN;CRK;ARHGEF7;RCC2;ABL1;LIMS1;FER	22	0.720829
GOBP_NEGATIVE_REGULATION_OF_CYTOPLASMIC_PATTERN_RECOGNITION_RECEPTOR_SIGNALING_PATHWAY	5	-0.823744	0.841534	-0.442873	0.657857	FALSE	CARD8;IFI16;ITCH;PRKDC;CSNK1A1;OGT;ERBIN;NPLOC4;PCBP2;SEC14L1;ABHD17A;CGAS;GRAMD4;LAMP2;LYPLAL1;PARP1;PPP6C;RIOK3;RNF125;TAX1BP1	GRAMD4;ABHD17A;TNFAIP3;PRKDC;IFI16;CSNK1A1;PARP1;SEC14L1;NPLOC4;CGAS;CARD8;ITCH;PCBP2;PPP6C;OGT;LYPLAL1;RIOK3;LAMP2;ERBIN;UBQLN1;TAX1BP1;RNF125	22	0.718654
GOBP_NEGATIVE_REGULATION_OF_PROTEASOMAL_UBIQUITIN_DEPENDENT_PROTEIN_CATABOLIC_PROCESS	5	-0.824522	0.952205	-0.0989229	0.9212	FALSE	FHIT;HSP90AB1;OGT;PHF20L1;WAC;CSNK2A1;EIF3H;RPL11;RYBP;SMARCC1;TLK2;MTM1;UCHL5;USP7;USP9X;N4BP1;PARK7;SENP1	RPL11;FHIT;RYBP;PARK7;HSP90AB1;OGT;PHF20L1;WAC;EIF3H;CSNK2A1;USP7;SENP1;TLK2;USP9X;UCHL5;MTM1;N4BP1;SMARCC1	18	0.937142
GOBP_REGULATION_OF_LIPID_TRANSPORT	5	-0.830132	0.849762	-0.288227	0.773173	FALSE	ACSL4;OSBPL6;PLA2G4A;SYK;ITGAV;PRKN;SPP1;SREBF2;ABCA1;ABCA2;ACSL1;APOE;ATP8A1;EEPD1;PPARG;PRKCD;PTPN11	PLA2G4A;OSBPL6;SPP1;ITGAV;ACSL4;SYK;ABCA2;ATP8A1;SREBF2;PRKCD;PTPN11;PRKN;PPARG;ABCA1;APOE;ACSL1;EEPD1	17	0.816729
GOBP_PROTEIN_TARGETING_TO_MEMBRANE	5	-0.830937	0.789213	-0.510476	0.609718	FALSE	ITGAM;PAK1;ZDHHC21;STOM;ZDHHC20;ANKRD13C;C2CD5;ITGB2;LARGE1;RABGEF1;TRAM1;ATG3;CHM;HSPA5;KCNE1;SDCBP;SEC61A1;SEC62;SIL1;SRP54	KCNE1;SDCBP;TRAM1;VPS37A;SEC61A1;HSPA5;ATG3;ZDHHC7;PAK1;ITGAM;ZDHHC3;ITGB2;ZDHHC20;STOM;ZDHHC21;ANKRD13C;SRP54;LARGE1;SIL1;CHM;RABGEF1;C2CD5;SSR1;ZDHHC14;ZDHHC2;SEC62	26	0.677474
GOBP_AMINOGLYCAN_METABOLIC_PROCESS	5	-0.835549	1.23453	0.443253	0.657583	FALSE	CHST11;CHSY1;EXT1;TGFB1;ABCC5;CEMIP2;LYVE1;CSGALNACT1;CSGALNACT2;GCNT2	LYVE1;ABCC5;CEMIP2;CSGALNACT2;CHST11;TGFB1;EXT1;GCNT2;CHSY1;CSGALNACT1	10	0.718654
GOBP_PROTEIN_LOCALIZATION_TO_CELL_SURFACE	5	-0.836385	0.827951	-0.911627	0.361965	FALSE	NEDD4L;PICALM;AP3B1;HSP90AB1;RAB11A;TM9SF4;ERBB4;GPM6B;PTPRK;TYROBP;VPS54;ABCA2;ANK2;ASTN2;COMMD1;CTNNB1;EPHB2;GBF1;GGA1;GGA2	PICALM;JAM3;PTPRK;ABCA2;GPM6B;ANK2;ERBB4;NEDD4L;VCL;TYROBP;RAB11A;HSP90AB1;GGA3;ASTN2;KCNAB2;GGA1;USP4;GBF1;AP3B1;GGA2;COMMD1;VPS54;EPHB2;CTNNB1;TM9SF4;LRIG2	26	0.462287
GOBP_REGULATION_OF_SUBSTRATE_ADHESION_DEPENDENT_CELL_SPREADING	5	-0.836675	0.959062	-1.12907	0.25887	FALSE	PREX1;PTK2;RAC1;ABL1;ARHGEF7;ARPC2;BRAF;CDC42;LIMS1;RCC2;RREB1;CALR;CARMIL1;CASS4;CORO1C;CRK;DOCK1;DOCK5;NEDD9;NRP1	NRP1;DOCK1;P4HB;CALR;NEDD9;DOCK5;ABL1;CASS4;PREX1;RAC1;PTK2;BRAF;ARHGEF7;RCC2;LIMS1;ARPC2;CORO1C;CDC42;CRK;CARMIL1;RREB1	21	0.356807
GOBP_TRANSLATIONAL_ELONGATION	5	-0.841348	0.746076	-0.811866	0.416868	FALSE	NEMF;ASCC3;EEF1A1;EFL1;HBS1L;RPLP1;CPEB3;KLHDC10;RPLP2;SKIC3;TCF25;TRIP4;USP10;EEFSEC;GIGYF2;SECISBP2;UFL1;ABCE1;ASCC2;CPEB2	RPLP1;EEF1A1;HBS1L;RPLP2;EFL1;ASCC3;TUFM;RACK1;EEF1B2;CPEB3;EEFSEC;USP16;NEMF;GIGYF2;RCHY1;EEF1D;UFL1;SKIC3;SHFL;USP10;SECISBP2;KLHDC10;ABCE1;TRIP4;TCF25;ASCC2;LTN1;CPEB2	28	0.513414
GOBP_DEVELOPMENT_OF_PRIMARY_FEMALE_SEXUAL_CHARACTERISTICS	5	-0.842204	0.859454	-0.643526	0.519883	FALSE	ATM;LHFPL2;RAC1;NRIP1;ARID5B;ESR1;IDH1;NUPR1;PLEKHA1;SGPL1;STAT5A	ESR1;NUPR1;ARID5B;SGPL1;IDH1;PLEKHA1;STAT5A;LHFPL2;RAC1;NRIP1;ATM	11	0.602743
GOBP_NUTRIENT_STORAGE	5	-0.84361	1.26958	0.412439	0.680018	FALSE	C3;NRIP1;PPARD;PTPN2;ABCA1;APOE;LIPA;MSR1;NPC1;PPARG;FBXW7;FTO;HEXA;HEXB;ITGAV;NEGR1;OOEP;SREBF2	C3;PPARD;ITGAV;NPC1;OOEP;PTPN2;NRIP1;NEGR1;FTO;FBXW7;SREBF2;PPARG;LIPA;ABCA1;MSR1;APOE;HEXB;HEXA	18	0.735109
GOBP_LONG_TERM_SYNAPTIC_POTENTIATION	5	-0.847821	0.88302	-0.652023	0.514386	FALSE	BRAF;CAMK2D;GSK3B;NF1;PDE9A;SNCA;CALM1;MAPK1;SNAP25;ABL1;APP;CALM2;CREB1;FXR1;LARGE1;MECP2;NPTN;NTRK2;SLC24A2;ZDHHC2	SLC24A2;CAMK2D;IGSF11;CALM1;SNCA;PDE9A;NTRK2;NF1;BRAF;SNAP25;GSK3B;MAPK1;CALM3;NRGN;TYROBP;LGMN;SQSTM1;APOE;STX3;APP;CALM2;ABL1;FXR1;LARGE1;NPTN;EIF2AK4;MECP2;CREB1;RASGRF2;CAMK2G;STAU1;PRNP;PAIP2;ZDHHC2	34	0.597993
GOBP_RESPONSE_TO_VIRUS	5	-0.849118	0.82817	-0.478466	0.632318	FALSE	CXADR;DDX17;EXT1;HSP90AA1;IFI16;IFNGR1;IL17RA;IRAK3;JAK2;NLRP1;POU2F2;PTPRC;RNF216;SETD2;TGFB1;TRIM22;WDFY4;CARD8;CDK6;DNAJC3	AZI2;IL15;CXCL12;IFI44;SERINC5;CXCR4;IFI44L;ATG7;RNF135;BST2;TRIM25;SLFN11;EIF2AK2;RNF185;FGR;CCT5;IVNS1ABP;TNFAIP3;ILRUN;CALR;MX1;DNAJC3;PML;FGL2;MAPK14;NPC2;STAT2;STAT1;IFNAR1;HIF1A;DDX60L;ATF2;SKP2;MAP3K14;EXOC1;DHX15;MX2;G3BP1;EIF2AK4;IL17RA;PTPRC;TGFB1;POU2F2;WDFY4;IFNGR1;TRIM22;IRAK3;EXT1;RNF216;LILRB1;NLRP1;SETD2;CXADR;HSP90AA1;NLRC5;ENO1;DHX36;CDK6;GBF1;IFI16;ZC3HAV1;RRP1B;SENP7;NLRP3;IKBKE;MTOR;LSM14A;TRIM44;SAMHD1;TYK2;TPT1;TRIM13;CD2AP;LYST;UNC13D;BCL2;TRIM27;CGAS;SMAD3;XPR1;IFNGR2;NCK1;DDX17;CARD8;ITCH;DDX21;UBE2N;IKBKB;PCBP2;IFNLR1;SIN3A;POLR3A;CLPB;JAK2;TRIM8;TBK1;TRIM38;IRF3;ERCC6;DHX9;ZMYND11;CLU;ITGAX;UBE2W;IRF2;URI1;OTUD4;RHEB;PARP9;ADAR;SMARCA5;BCL2L1;TLR2	113	0.69741
GOBP_NUCLEAR_TRANSCRIBED_MRNA_CATABOLIC_PROCESS_NONSENSE_MEDIATED_DECAY	5	-0.849951	0.81587	-0.309705	0.756786	FALSE	DCP2;NBAS;RC3H1;UPF2;EIF3E;GSPT1;PABPC1;SMG1;SMG6;DCP1A;PARN;SECISBP2;SKIC3;SMG7;SYNCRIP;CASC3;CTIF;DCP1B;PNRC1;UPF1	SMG5;DHX34;RNPS1;CTIF;SMG1;PNRC1;ETF1;UPF3A;UPF1;PARN;SECISBP2;UPF3B;NBAS;NCBP1;DCP1B;DCP1A;CASC3;SMG7;RC3H1;SMG9;SYNCRIP;EIF3E;SKIC3;DCP2;SMG6;GSPT1;PABPC1;UPF2	28	0.803715
GOBP_POSITIVE_REGULATION_OF_TORC1_SIGNALING	5	-0.855859	0.787821	-1.08602	0.277471	FALSE	CUL3;SLC38A9;STAMBPL1;SYK;WAC;CSNK1A1;EP300;OGT;RHEB;SIK3;TBK1;USP32;CLEC16A;KLHL22;SEC13;WDR59;FNIP1;FNIP2;GPR137C;LAMTOR4	STAMBPL1;SIK3;SYK;SEC13;GPR137C;CUL3;SLC38A9;KLHL22;EP300;CSNK1A1;LAMTOR4;OGT;WDR59;WAC;PIM1;TBK1;RBX1;CLEC16A;SHQ1;USP32;RPS6KB1;RRAGB;RHEB;OTUD5;USP4;SAMTOR;FNIP2;FNIP1	28	0.375778
GOBP_GLAND_MORPHOGENESIS	5	-0.858905	0.942665	-0.444593	0.656614	FALSE	CSF1R;TGFB1;TGFBR2;BTBD7;RPS6KA1;WNT5A;MSN;RTN4;CUL3;EDA;ESR1;ETV5;LIPA;NOTCH2;NRP1;PLAG1;PLXND1;PML;POLB;STAT5A	PLXND1;EDA;ESR1;NRP1;NOTCH2;LIPA;TNFAIP3;PML;STAT5A;STAT6;CSF1R;WNT5A;TGFB1;TGFBR2;RPS6KA1;MSN;PLAG1;RTN4;ETV5;BTBD7;POLB;CUL3	22	0.718378
GOBP_CERAMIDE_METABOLIC_PROCESS	5	-0.862113	1.00195	-1.12025	0.262609	FALSE	PLPP1;SPTLC2;ST6GALNAC3;PRKCD;SAMD8;ABCA2;ASAH1;B4GALT4;CERS4;CERT1;CLN8;HEXA;HEXB;NSMAF;ORMDL1;P2RX7;PRKAA1;SCARB2;SPTLC3;ST3GAL5	ST6GALNAC3;PLPP1;ABCA2;SPTLC2;P2RX7;SAMD8;B4GALT4;CERS4;PRKCD;ST8SIA4;SPTLC3;ASAH1;CLN8;HEXB;SCARB2;HEXA;ORMDL1;ST3GAL5;UGCG;PRKAA1;NSMAF;CERT1	22	0.36059
GOBP_POSITIVE_REGULATION_OF_ERK1_AND_ERK2_CASCADE	5	-0.863109	0.952581	-0.195926	0.844668	FALSE	CSF1R;PRKCA;RAP1A;TGFB1;CD4;GAREM1;MAP2K1;PTPRC;BRAF;CD74;HMGB1;ABL1;C5AR1;ERBB4;GCNT2;GPNMB;GPR183;MFHAS1;NAMPT;NOTCH2	GPNMB;MFHAS1;NAMPT;C5AR1;NRP1;PDGFC;NOTCH2;PTK2B;PRKCA;CSF1R;PTPRC;TGFB1;MAP2K1;GAREM1;CD4;GCNT2;RAP1A;P2RY6;CD74;BRAF;RAP1B;PTPN11;RAPGEF2;GPR183;OPRM1;ERBB4;HMGB1;ABL1	28	0.877761
GOBP_ODONTOGENESIS	5	-0.863875	0.995342	-0.489731	0.624324	FALSE	BMPR1A;RUNX2;TGFB1;ANKRD11;CSF3R;NFIC;ANKH;EDA;FAM20A;SNX10;TMT1A;WLS	EDA;WLS;FAM20A;SNX10;ANKH;RUNX2;TGFB1;CSF3R;ANKRD11;NFIC;BMPR1A;TMT1A	12	0.689993
GOBP_GLYCOSAMINOGLYCAN_METABOLIC_PROCESS	5	-0.865961	1.25854	0.475758	0.634247	FALSE	CHST11;CHSY1;EXT1;TGFB1;ABCC5;CEMIP2;LYVE1;CSGALNACT1;CSGALNACT2;DSE;GCNT2	LYVE1;ABCC5;CEMIP2;CSGALNACT2;CHST11;TGFB1;EXT1;GCNT2;CHSY1;DSE;CSGALNACT1	11	0.699182
GOBP_CARDIAC_CHAMBER_MORPHOGENESIS	5	-0.869061	0.959203	-0.438987	0.660671	FALSE	CHD7;MEF2C;TGFB1;TGFBR2;BMPR1A;ADGRG6;DHRS3;ID2;NOTCH2;NRP1;NRP2;RBPJ;RYR2;TGFBR1	ADGRG6;NRP1;NRP2;NOTCH2;RBPJ;CHD7;MEF2C;TGFB1;TGFBR2;TGFBR1;DHRS3;BMPR1A;RYR2;ID2	14	0.720829
GOBP_ATP_METABOLIC_PROCESS	5	-0.871749	0.776101	-0.933264	0.350684	FALSE	EP300;FOXK1;GAPDH;HDAC4;HK2;PFKFB3;RPTOR;TGFB1;TMSB4X;DHTKD1;HSPA1A;MAP2K1;MLXIPL;MTOR;NCOR1;OLA1;PRKN;ZBTB20;ARNT;ATP6V1A	HK2;ATP5F1E;MLXIPL;HSPA1A;TMSB4X;PFKFB3;GAPDH;DDIT4;HDAC4;HSPA1B;TGFB1;ENO1;DHTKD1;TPI1;KAT2B;P2RX7;AK5;RPTOR;ATP5MG;NUDT5;ZBTB20;LDHA;ATP5MC2;NDUFS2;PRKN;NDUFV3;AK2;INSR;PGAM1;UCHL1;NCOR1;FOXK1;TIGAR;MTOR;EP300;MAP2K1;HK1;PGK1;PRKACA;PARP1;STAT3;OLA1;DNM1L;NDUFS1;NDUFA10;ARNT;PSEN1;MT-ND3;PPP2CA;MT-ND1;SLC25A13;NDUFS4;MT-ATP6;ATP6V1B2;ADPGK;PRKAA1;HIF1A;MT-ND4;OGDH;ATP6V1A;ENO4;FOXK2;OGT;LIPA;MT-ND5;BLOC1S6;MT-ND4L;NDUFV2;MT-ATP8	69	0.452663
GOBP_REGULATION_OF_DEFENSE_RESPONSE_TO_VIRUS	5	-0.872901	0.718257	-0.774308	0.438748	FALSE	HSP90AA1;RNF216;TRIM22;ERCC6;ITCH;LILRB1;TRIM38;TRIM44;CGAS;DHX9;FGL2;IFNLR1;IL15;ILRUN;NT5C2;PCBP2;PML;SIN3A;STAT1;TNFAIP3	IL15;TNFAIP3;ILRUN;PML;FGL2;STAT1;TRIM22;RNF216;LILRB1;HSP90AA1;TRIM44;CGAS;ITCH;PCBP2;IFNLR1;SIN3A;TRIM38;NT5C2;ERCC6;DHX9	20	0.52986
GOBP_NEGATIVE_REGULATION_OF_PROTEIN_CATABOLIC_PROCESS	5	-0.878521	0.756755	-0.794616	0.426837	FALSE	FHIT;MDM4;PHF20L1;WAC;CST3;HSP90AB1;IRAK3;MYCBP2;OGT;SNCA;AZIN2;CSNK2A1;MARCHF7;RIC1;RPL11;SF3B3;SMAD3;SNRNP70;USP25;EIF3H	RPL11;AZIN2;MYCBP2;SNCA;FHIT;RYBP;SNRNP70;RIC1;PARK7;SIRT2;HSP90AB1;SMAD3;MARCHF7;OGT;PHF20L1;WAC;IRAK3;CST3;MDM4;SMAD4;USP14;USP25;LRIG2;USP8;EIF3H;SF3B3;CSNK2A1;USP7;SENP1;OPHN1;USP9X;SNX3;UCHL5;MTM1;VPS35;N4BP1;SMARCC1;ROCK1;TIMP2;TLK2;PSMF1	41	0.520971
GOBP_LIMBIC_SYSTEM_DEVELOPMENT	5	-0.881141	0.839894	-0.83708	0.402548	FALSE	CDK6;GSK3B;NF1;YWHAE;DAB1;PTEN;VPS13B;XRN2;CNTNAP2;FXR1;LARGE1;PAFAH1B1;RAB3GAP1;BTG2;CRK;KIRREL3;LRP8;NCOA1;ZEB2;ATP2B4	KIRREL3;UBB;CDK6;CNTNAP2;LRP8;YWHAE;NF1;DAB1;TUBA1A;GSK3B;PTEN;VPS13B;PAFAH1B1;CRK;BTG2;XRN2;LARGE1;FXR1;NRP2;NRP1;ATP2B4;ZEB2;NCOA1;CTNNB1;OGDH;RAB3GAP1	26	0.500309
GOBP_POSITIVE_REGULATION_OF_EPITHELIAL_CELL_MIGRATION	5	-0.881919	0.853473	-0.591367	0.554275	FALSE	MAP4K4;PTK2;TGFBR2;PLCG2;ARHGAP5;DOCK1;IQSEC1;MTOR;PRKCE;RAB11A;RTN4	IQSEC1;DOCK1;PRKCE;ARHGAP5;PLCG2;TGFBR2;MAP4K4;PTK2;RTN4;RAB11A;MTOR	11	0.631838
GOBP_REGULATION_OF_T_CELL_MEDIATED_IMMUNITY	5	-0.881937	0.778514	-0.883746	0.376833	FALSE	HMGB1;NCKAP1L;PTPRC;CYRIB;HLA-E;LILRB1;PPP3CB;ARID5A;LILRB4;P2RX7;PRKAA1;WAS;B2M;DENND1B;DUSP22;FBXO38;HLA-B;HLA-C;HLA-DRA;HLA-DRB1	ARID5A;PTPRC;CYRIB;HLA-B;LILRB1;HMGB1;P2RX7;NCKAP1L;WAS;PPP3CB;HLA-C;KLHL22;LILRB4;NLRP3;HSPD1;SASH3;SMAD7;HLA-E;PRKAA1;MR1;DENND1B;FBXO38;MAP3K7;IL18;MALT1;ZBTB1;DUSP22;UFL1;HLA-DRB1;STX7;TNFRSF1B;B2M;YWHAG;HLA-DRA	34	0.476796
GOBP_PLASMA_MEMBRANE_ORGANIZATION	5	-0.885902	0.964682	-0.415764	0.677583	FALSE	BIN1;BIN2;FNBP1L;MYOF;PTPRC;DNM2;GSN;PACSIN2;MYH9;XKR6;ANK2;ANK3;ANO4;ASAP1;ATP2A2;FLOT1;IQGAP1;MTSS1;NDRG1;NSF	BIN1;ANO4;PTPRC;MYOF;NDRG1;TMEFF2;SPTBN1;ANK2;ANK3;GSN;NSF;BIN2;SYT11;FNBP1L;PACSIN2;ATP2A2;FLOT1;DNM2;PTEN;XKR6;MYH9;IQGAP1;SERINC5;MTSS1;ASAP1;SNX18	26	0.73357
GOBP_FORMATION_OF_PRIMARY_GERM_LAYER	5	-0.895184	0.821226	-0.423051	0.672258	FALSE	ETS2;GRB2;MAP2K1;SETD2;BMPR1A;EXOC4;TAL1;WNT5A;CDC73;ITGAV;ITGB5;MYH9;ACVR1;BMPR2;EXT2;EYA2;ITGA5;ITGB2;SMAD3;WLS	EYA2;WLS;TAL1;WNT5A;MAP2K1;ETS2;GRB2;SETD2;ITGB2;BMPR1A;MYH9;ITGAV;EXOC4;ITGA5;CDC73;ACVR1;SMAD3;ITGB5;EXT2;BMPR2	20	0.729257
GOBP_ASSOCIATIVE_LEARNING	5	-0.904421	0.90307	-0.587317	0.556991	FALSE	SPECC1;TANC1;BRAF;NF1;SNAP25;ABL1;BTG2;CSMD1;FOS;HRH1;LGMN;NRGN;PIAS1;TUBA1A	TANC1;SPECC1;NF1;BRAF;SNAP25;TUBA1A;NRGN;LGMN;HRH1;ABL1;PIAS1;BTG2;FOS;CSMD1	14	0.632944
GOBP_POSITIVE_REGULATION_OF_WNT_SIGNALING_PATHWAY	5	-0.908367	0.717541	-1.4608	0.144069	FALSE	LRRK1;RECK;SKI;TBL1XR1;TGFB1;WNT5A;DISC1;MACF1;TNKS;WNK1;ADNP;HSP90B1;SBNO1;SMARCA4;SMURF2;SPIN1;UBR5;USP34;ABL1;CDC73	WNT5A;SALL1;RNF220;LRRK1;SKI;RECK;GPRC5B;TNKS;TGFB1;TBL1XR1;WNK1;MBD2;SMARCA4;CSNK1G2;SMURF2;SBNO1;MACF1;ADNP;DISC1;HSP90B1;UBR5;SMAD3;USP8;SPIN1;WLS;EDA;RBPJ;ABL1;USP34;GPC3;CSNK1D;CSNK2A1;CDC73;USP47;TLR2;TNKS2;ZEB2	37	0.225595
GOBP_POSITIVE_REGULATION_OF_CELL_SUBSTRATE_ADHESION	5	-0.910071	0.867348	-0.774961	0.438363	FALSE	DISC1;MAP4K4;PREX1;PTPRJ;RAC1;ARHGEF7;BRAF;JAK2;STK4;ABL1;ARPC2;CDK6;GSK3B;P4HB;RIN2;CALR;CRK;DOCK1;DOCK5;ITGA5	NRP1;DOCK1;P4HB;PRKCE;UTRN;PTK2B;CALR;PLEKHA2;RSU1;NEDD9;DOCK5;PREX1;PTPRJ;RAC1;MAP4K4;STK4;RIN2;CDK6;BRAF;ITGA5;CRK;ARHGEF7;PPM1F;DISC1;ARPC2;JAK2;ABL1;GSK3B;LIMS1;PDGFB	30	0.529688
GOBP_REGULATION_OF_BONE_MINERALIZATION	5	-0.912497	0.969974	-0.689698	0.490384	FALSE	ALOX5;BMP2K;MEF2C;SLC8A1;BMPR1A;ADGRG6;ANKH;ANO6;ATP2B1;FAM20C;GPM6B;HIF1A;PTK2B;RXRA;SLC20A2;SRGN;TENT5A	ADGRG6;SRGN;PTK2B;ANKH;RXRA;TENT5A;FAM20C;HIF1A;ANO6;ATP2B1;SLC8A1;MEF2C;ALOX5;BMPR1A;BMP2K;SLC20A2;GPM6B	17	0.576533
GOBP_PURINE_CONTAINING_COMPOUND_CATABOLIC_PROCESS	5	-0.915807	0.784555	-1.32847	0.184023	FALSE	DHTKD1;ENTPD1;EP300;FOXK1;HDAC4;HK2;PDE4D;PDE9A;PFKFB3;RPTOR;SUCLG2;AMPD3;ARNT;GAPDH;MLXIPL;MTOR;NCOR1;PGK1;ZBTB20;ENO1	HK2;MLXIPL;PFKFB3;GAPDH;DDIT4;HDAC4;ENTPD1;ENO1;DHTKD1;TPI1;NUDT3;PDE9A;AMPD3;KAT2B;P2RX7;RPTOR;PDE1A;ZBTB20;LDHA;PDE7A;SUCLG2;PDE4D;INSR;PGAM1;UCHL1;NCOR1;FOXK1;SUCLA2;TIGAR;MTOR;EP300;HK1;HPRT1;PGK1;SAMHD1;PRKACA;STAT3;PRKAA1;PKM;OGT;ARNT;PPARA;IER3;ZBTB7A;NT5C2;HIF1A;DPYD;PDE4B;ENO4;FOXK2;OGDH;ADPGK;PSEN1;PPP2CA	54	0.273769
GOBP_RETINA_DEVELOPMENT_IN_CAMERA_TYPE_EYE	5	-0.925861	0.89484	-0.779382	0.435755	FALSE	AGTPBP1;CHD7;MAN2A1;SDK1;SKI;TGFB1;XRN2;GNB1;HIPK2;NECTIN3;STAT3;TTLL5;ATP2B4;BMPR2;DSCAM;GPM6A;LARGE1;MERTK;NFIA;NFIB	SDK1;NECTIN3;DSCAM;SKI;CHD7;MAN2A1;TGFB1;TBC1D32;AGTPBP1;NTRK2;PFDN5;TTLL5;USP45;NFIB;HIPK2;XRN2;THY1;SMARCA4;GNB1;STAT3;LARGE1;THRB;NRP1;MERTK;PTPRM;ATP2B4;RPL24;GPM6A;NFIA;BMPR2	30	0.528298
GOBP_REGULATION_OF_ERBB_SIGNALING_PATHWAY	5	-0.937643	0.990583	-0.986944	0.32367	FALSE	MVB12B;PTPN2;PTPRJ;RHBDF2;TGFB1;CBL;FER;PTPN12;RTN4;CBLB;CCDC88A;LGMN;PTPN18;RAB7A;RALB;RBPJ;RNF115;SNX5;SNX6	LGMN;SNX6;RBPJ;PTPN12;CBLB;RALB;RHBDF2;TGFB1;MVB12B;PTPRJ;PTPN2;RTN4;CBL;FER;CCDC88A;PTPN18;SNX5;RNF115;RAB7A	19	0.426139
GOBP_REGULATION_OF_PROTEIN_TARGETING	5	-0.943911	0.780128	-0.889628	0.373666	FALSE	ITGAM;PAK1;SREBF2;ARIH2;C2CD5;PRKN;STOM;HUWE1;ITGB2;UBE2D3;KCNE1;LRRK2;NPEPPS;PARL;PRKAA1;SH3GLB1	KCNE1;PAK1;ITGAM;SREBF2;ITGB2;STOM;PRKN;HUWE1;PARL;ARIH2;UBE2D3;LRRK2;PRKAA1;SH3GLB1;C2CD5;NPEPPS	16	0.474167
GOBP_REGULATION_OF_BIOMINERAL_TISSUE_DEVELOPMENT	5	-0.947657	0.921307	-0.905603	0.365146	FALSE	ALOX5;BMP2K;BMPR1A;MEF2C;SLC8A1;TGFB1;ROCK2;ADGRG6;ANKH;ANO6;ATP2B1;CCR1;CEBPB;FAM20C;GPM6B;HIF1A;PTK2B;ROCK1;RXRA;SLC20A2	ADGRG6;SRGN;PTK2B;ANKH;RXRA;TENT5A;FAM20C;HIF1A;ANO6;ATP2B1;ROCK1;CCR1;ROCK2;SLC8A1;MEF2C;TGFB1;ALOX5;BMPR1A;BMP2K;SLC20A2;CEBPB;GPM6B	22	0.465529
GOBP_RECEPTOR_MEDIATED_ENDOCYTOSIS	5	-0.95527	1.2629	1.01438	0.310402	FALSE	ARHGAP27;BMP2K;C3;DNM2;DNM3;FNBP1L;GAK;GRB2;ITGAM;MKLN1;NEDD4L;NUMB;PICALM;PLCG2;RAB31;RAC1;RIN3;SORL1;SYK;TBC1D5	SIGLEC1;ITSN1;FCHO2;LYVE1;LDLRAD3;GAS7;AP2A2;MSR1;STAB1;MRC1;SDCBP;STON2;EPS15;SCARB2;CBLB;RAB21;RALB;CTSL;IGF2R;C3;SORL1;PLCG2;PICALM;ITGAM;FNBP1L;RAC1;GRB2;GAK;ARHGAP27;NEDD4L;DNM3;NUMB;FLOT1;LILRB1;FCHO1;DNM2;SYK;ITGB2;RIN3;MKLN1;TBC1D5;FCGR1A;SYT17;BMP2K;RAB31;GRK2;ITSN2;OPHN1;FCHSD2;LPAR1;DNAJC13;ANKRD13A;ITCH;LRP1B;LILRB4;LRPAP1;ARRB2;PIKFYVE;LMBRD1;MAGI2;CBL;CLU;PLXNB2;PIK3CB;ATXN2;RABGEF1	66	0.412416
GOBP_POSITIVE_REGULATION_OF_ACTIN_FILAMENT_BUNDLE_ASSEMBLY	5	-0.962134	0.859391	-1.55589	0.119734	FALSE	EVL;LPAR1;PAK1;BRAF;RAC1;ABL1;CCDC88A;MTOR;PLEK;SMAD3;TGFBR1;AMOT;CDC42;LIMCH1;LIMK1;MTSS1;NRP1;PPM1F;PXN;ROCK2	AMOT;EVL;PAK1;LIMCH1;LPAR1;RAC1;BRAF;PXN;TGFBR1;MTOR;PPM1F;CCDC88A;PLEK;LIMK1;SMAD3;ABL1;ROCK2;CDC42;MTSS1;NRP1	20	0.197739
GOBP_RESPONSE_TO_TYPE_I_INTERFERON	5	-0.972792	0.812337	-0.919465	0.357853	FALSE	PTPN2;SETD2;SP100;HDAC4;NLRC5;SAMHD1;UBE2K;WNT5A;LSM14A;PTPN11;ADAR;AZI2;EIF4E2;IFNAR1;IKBKE;IRAK1;MX1;PTPN1;RBM47;RNF185	AZI2;RBM47;EIF4E2;RNF185;MX1;STAT2;STAT1;IFNAR1;IRAK1;WNT5A;SP100;PTPN2;HDAC4;SETD2;NLRC5;PTPN11;IKBKE;LSM14A;SAMHD1;TYK2;PTPN1;UBE2K;ADAR;TBK1;SIN3A	25	0.457841
GOBP_CELLULAR_RESPONSE_TO_XENOBIOTIC_STIMULUS	5	-0.979014	1.18375	-0.18974	0.849513	FALSE	ABCC4;KCNQ3;MEF2C;RAP1A;RB1;ABCA1;ABCC5;ACSL1;BRAF;KCNQ1;NCEH1;PDE4B;PRKCE;SLCO2B1;ABCC1;CEBPA;CHEK2;RAP2A;RNF149;SLC29A3	ABCC5;ABCA1;PRKCE;ACSL1;NCEH1;PDE4B;RNF149;ABCC1;TFRC;CEBPA;ABCC4;MEF2C;KCNQ3;KCNQ1;SLCO2B1;RAP1A;VAV1;RB1;CHEK2;BRAF;SLC29A3;RAP2A;SUFU	23	0.881532
GOBP_NEGATIVE_REGULATION_OF_ENDOCYTOSIS	5	-0.984929	0.986891	-0.796796	0.42557	FALSE	PICALM;RIN3;TGFB1;HMGB1;LILRB1;PACSIN2;RAC1;ANKRD13A;ABCA2;ATXN2;CD300A;CSK;LRPAP1;MCTP1;RABGEF1;SDCBP;SH3GL3;SYT11;TLR2	SH3GL3;PICALM;ABCA2;TGFB1;SYT11;ANKRD13A;CSK;RIN3;LILRB1;HMGB1;RAC1;PACSIN2;MCTP1;SDCBP;LRPAP1;TLR2;ATXN2;RABGEF1;CD300A	19	0.520079
GOBP_MEMBRANE_LIPID_METABOLIC_PROCESS	5	-1.01752	0.953394	-1.81828	0.0690221	FALSE	B3GNT5;PLPP1;PRKD3;SPTLC2;ST6GALNAC3;SPNS2;CSNK1G2;ELOVL5;ELOVL6;PRKCD;SAMD8;ABCA2;ASAH1;B4GALT4;CERS4;CERT1;CLN8;ENPP2;HACD3;HEXA	ST6GALNAC3;SPNS2;PLPP1;B3GNT5;PRKD3;ABCA2;SPTLC2;ELOVL6;PIGU;ST3GAL6;ENPP2;HACD3;MPPE1;P2RX7;SAMD8;CSNK1G2;B4GALT4;CERS4;ELOVL5;PRKCD;ST8SIA4;SPTLC3;PIGN;ASAH1;CLN8;HEXB;PPM1L;SCARB2;HEXA;PSAP;ORMDL1;ST3GAL5;SGPP1;UGCG;PRKAA1;NSMAF;CERT1	37	0.129083
GOBP_BIOMINERAL_TISSUE_DEVELOPMENT	5	-1.02941	1.04426	-1.06082	0.288771	FALSE	ALOX5;BMP2K;MEF2C;RUNX2;SLC8A1;TGFB1;BMPR1A;SPP1;ADGRG6;ANKH;ANO6;ATG4B;ATP2B1;CEBPB;FAM20A;FAM20C;FGR;GPC3;GPM6B;HIF1A	ADGRG6;WLS;FAM20A;SRGN;SNX10;PTK2B;ANKH;FGR;RXRA;TENT5A;FAM20C;HIF1A;ANO6;ATP2B1;ROCK1;ZBTB40;SLC8A1;RUNX2;MEF2C;TGFB1;ALOX5;BMPR1A;SBNO2;BMP2K;SLC20A2;SPP1;ROCK2;CEBPB;GPC3;GPM6B;ATG4B	31	0.388902
GOBP_EPITHELIAL_TUBE_MORPHOGENESIS	5	-1.04692	0.967357	-1.1402	0.254201	FALSE	ARHGAP35;CSF1R;MEF2C;MTHFD1L;PAK1;PKD2;SKI;TGFBR2;WNT5A;EXT1;KIF26B;TGFB1;CECR2;CTNND1;DLG1;LUZP1;MIB1;PHACTR4;PIK3CD;STK4	WNT5A;CECR2;MTHFD1L;SALL1;MEF2C;PAK1;DLC1;CSF1R;SKI;PKD2;KIF26B;PBX1;COBL;TGFBR2;RPS7;ARHGAP35;TGFB1;STK4;CTNND1;EXT1;DLG1;WNT2B;PIK3CD;MIB1;KIF20B;STARD13;MTSS1;PLXND1;ESR1;NRP1;RBPJ;NOTCH2;FOXP1;PRKX;ARL13B;LUZP1;RYR2;APAF1;ABL1;CCM2;GPC3;CSMD1;SUFU;CEP290;PHACTR4;PLXNB2;SPECC1L;STK3;ZEB2;OPA1	50	0.35171
GOBP_SPHINGOLIPID_METABOLIC_PROCESS	5	-1.06886	1.02324	-2.19799	0.02795	FALSE	B3GNT5;PLPP1;PRKD3;SPTLC2;ST6GALNAC3;SPNS2;CSNK1G2;ELOVL5;ELOVL6;PRKCD;SAMD8;ABCA2;ASAH1;B4GALT4;CERS4;CERT1;CLN8;ENPP2;HACD3;HEXA	ST6GALNAC3;SPNS2;PLPP1;B3GNT5;PRKD3;ABCA2;SPTLC2;ELOVL6;ENPP2;HACD3;P2RX7;SAMD8;CSNK1G2;B4GALT4;CERS4;ELOVL5;PRKCD;ST8SIA4;SPTLC3;ASAH1;CLN8;HEXB;PPM1L;SCARB2;HEXA;PSAP;ORMDL1;ST3GAL5;SGPP1;UGCG;PRKAA1;NSMAF;CERT1	33	0.0628658
GOBP_REGULATION_OF_TRANSPORTER_ACTIVITY	5	-1.10111	1.11852	-1.53457	0.124889	FALSE	CAMK2D;CTTNBP2NL;KCNQ1;CACNB4;PRKCD;TMSB4X;CALM2;STIM2;AHNAK;ASPH;CALM1;DAPK1;KCNAB1;KCNE1;NIPSNAP2;OPRM1;WWP2	DAPK1;KCNE1;AHNAK;KCNAB1;ASPH;CTTNBP2NL;CACNB4;KCNQ1;CAMK2D;TMSB4X;PRKCD;STIM2;CALM2;CALM1;NIPSNAP2;WWP2;OPRM1	17	0.203286
GOBP_BONE_MINERALIZATION	5	-1.10839	1.04045	-1.57245	0.115845	FALSE	ALOX5;BMP2K;MEF2C;RUNX2;SLC8A1;BMPR1A;ADGRG6;ANKH;ANO6;ATP2B1;FAM20C;FGR;GPC3;GPM6B;HIF1A;PTK2B;RXRA;SBNO2;SLC20A2;SNX10	ADGRG6;SRGN;SNX10;PTK2B;ANKH;FGR;RXRA;TENT5A;FAM20C;HIF1A;ANO6;ATP2B1;SLC8A1;RUNX2;MEF2C;ALOX5;BMPR1A;SBNO2;BMP2K;SLC20A2;GPC3;GPM6B	22	0.193075
GOBP_ERBB_SIGNALING_PATHWAY	5	-1.1114	1.00033	-1.54878	0.121436	FALSE	GAREM1;GRB2;MVB12B;NCK2;PTK2;PTPN2;PTPRJ;RHBDF2;TGFB1;BRAF;MAP2K1;BCAR3;CBL;FER;MAPK1;PTPN18;RTN4;ABL1;CBLB;CCDC88A	IQGAP1;LGMN;SNX6;SPG21;RBPJ;PTPN12;CBLB;PTK2B;RALB;NCK2;RHBDF2;TGFB1;MAP2K1;GAREM1;MVB12B;PTPRJ;GRB2;PTK2;PTPN2;BCAR3;MAPK1;BRAF;RTN4;CBL;FER;ERBB4;ABL1;PTPN18;PLCE1;CCDC88A;ERBIN;SNX5	32	0.19979
GOBP_EPIDERMAL_CELL_DIFFERENTIATION	5	-1.11364	0.868911	-1.31019	0.190131	FALSE	KCNQ1;MYO6;RAC1;SLC4A7;ZFP36L1;MAP2K1;STK4;WNT5A;CDH23;PAFAH1B1;PIP5K1A;ALOX15B;ASAH1;KLF7;MAFB;PPHLN1;PPP3CA;PRKCH;RBPJ;TXNIP	MAFB;KLF7;TXNIP;ASAH1;ALOX15B;RBPJ;WNT5A;MAP2K1;ZFP36L1;RAC1;KCNQ1;STK4;MYO6;SLC4A7;CDH23;PPHLN1;PRKCH;PAFAH1B1;PIP5K1A;PPP3CA	20	0.281126
GOBP_NEGATIVE_REGULATION_OF_TRANSMEMBRANE_TRANSPORT	5	-1.14656	1.01553	-1.47929	0.139063	FALSE	APPL2;BIN1;CAMK2D;CTTNBP2NL;KCNQ1;NEDD4L;TGFB1;CTNND1;CALM2;ARL6IP5;CAB39;CALM1;IRS2;KCNAB1;KCNE1;PID1;PPP3CA;PPP3CC;PPP3R1;PRKCE	KCNE1;SESTD1;PID1;PRKCE;KCNAB1;BIN1;TGFB1;CTTNBP2NL;APPL2;KCNQ1;CAMK2D;NEDD4L;CTNND1;ARL6IP5;CALM2;CALM1;WWP2;UBR3;PPP3CC;TMBIM6;IRS2;CAB39;PPP3CA;YWHAE;PPP3R1	25	0.219812
GOBP_NEGATIVE_REGULATION_OF_VASCULATURE_DEVELOPMENT	5	-1.14985	1.08436	-1.79624	0.0724569	FALSE	CX3CR1;GTF2I;QKI;VASH1;ADGRB3;ALOX5;NF1;SPRED1;CTNND1;AMOT;ATP2B4;PPARG;PTPRM;ROCK2;SLC12A2;STAB1;STARD13	CX3CR1;AMOT;ADGRB3;VASH1;QKI;GTF2I;SLC12A2;ALOX5;CTNND1;NF1;SPRED1;STARD13;STAB1;PTPRM;PPARG;ATP2B4;ROCK2	17	0.133441
GOBP_SENSORY_PERCEPTION	5	-1.15221	1.04686	-1.66322	0.0962687	FALSE	CACNA1D;CHD7;KCNQ1;KCNQ3;MYO6;ATF6;CACNB4;CCDC50;DISC1;GNB1;NAV2;NIPBL;SPNS2;USP53;CDH23;FBXO11;GNAS;LRIG1;PLCB2;ATXN7	TGFBI;KCNE1;THRB;C5AR1;CXCL12;WDR36;SCARB2;SPATA7;MGLL;CHD7;SPNS2;LRIG1;KCNQ3;USP53;NAV2;CACNB4;KCNQ1;PLCB2;MYO6;FBXO11;CDH23;CACNA1D;CCDC50;ATF6;DHRS3;NIPBL;GNAS;EYA3;GNB1;OPA1;BTBD9;CHM;DISC1;LARGE1;SERPINB6;UBR3;OPRM1;GRIK2;ATXN7;RPL38	40	0.16684
GOBP_FEMALE_SEX_DIFFERENTIATION	5	-1.15569	0.953703	-1.72004	0.0854243	FALSE	ATM;CHD7;LHFPL2;RAC1;NRIP1;WNT5A;ARID5B;ESR1;IDH1;MERTK;NUPR1;PLEKHA1;SGPL1;STAT5A	ESR1;MERTK;NUPR1;ARID5B;SGPL1;IDH1;PLEKHA1;STAT5A;LHFPL2;CHD7;WNT5A;RAC1;NRIP1;ATM	14	0.15292
GOBP_REGULATION_OF_CELL_SHAPE	5	-1.15905	0.993711	-2.26039	0.0237969	FALSE	ARHGAP15;ARHGAP35;BRWD1;CSF1R;CYFIP1;FGD4;FMNL3;PLEKHO1;PTK2;RAC1;SEMA4D;SH3KBP1;CDC42SE2;FGD2;HCK;LPAR1;MARK2;MKLN1;MSN;PRPF40A	ARHGAP18;PLXNC1;PLXND1;FES;PARVB;PTK2B;FGR;EPB41L3;RHOBTB1;LIMD1;CSF1R;SH3KBP1;SEMA4D;FMNL3;ARHGAP15;RAC1;CYFIP1;PTK2;PLEKHO1;MSN;HCK;CDC42SE2;CDC42SE1;CORO1A;DLG1;ITGB2;MKLN1;FGD4;ARHGAP35;MYH9;BRWD1;LST1;MARK2;PRPF40A;CRK;DIAPH1;LPAR1;BRWD3;FGD2;FGD3;SEPTIN7;PRAG1;PHIP;PLXNB2;FMNL1;EPS8	46	0.0562554
GOBP_RESPONSE_TO_CAMP	5	-1.21814	1.10546	-2.36384	0.0180864	FALSE	ITPR2;KCNQ1;PKD2;RAP1A;ZFP36L1;PDE4D;RAP1B;RAPGEF2;TOP1;FOS;PIK3CG;RAPGEF1;STAT1;AKAP9;CRTC3;DUSP1;EEF2K;KCNE1;PER1	KCNE1;CRTC3;FOS;EEF2K;DUSP1;STAT1;PER1;ITPR2;PKD2;ZFP36L1;KCNQ1;RAP1A;RAPGEF1;PDE4D;RAP1B;RAPGEF2;TOP1;PIK3CG;AKAP9	19	0.045216
GOBP_VITAMIN_METABOLIC_PROCESS	4	1.10595	0.174364	2.10518	0.0352753	TRUE	LIPA;LGMN;SHMT1;CYP27A1;GCLC;HLCS;MTHFS;PLTP	PLTP;LGMN;SHMT1;LIPA;GCLC;CYP27A1;HLCS;MTHFS	8	0.0760395
GOBP_MRNA_TRANSCRIPTION	4	1.04581	0.192769	1.56892	0.116668	TRUE	PPARG;THRB;C5AR1;AP3B1;ATF2;CREB1;DDX5;HIPK3;HLTF;NCBP3;NCOA1;NCOA2;NFKBIZ;RXRA;SREBF1;STAT3;TAF1;TAF2;TAF3;TFCP2	THRB;C5AR1;PPARG;RXRA;HIPK3;ZBTB1;NCBP3;TAF3;NCOA2;CREB1;STAT3;ATF2;NCOA1;SREBF1;NFKBIZ;TAF2;TAF1;AP3B1;HLTF;TFCP2;DDX5	21	0.194
GOBP_POSITIVE_REGULATION_OF_NEURON_APOPTOTIC_PROCESS	4	-0.680281	0.224546	-0.466184	0.641084	TRUE	ATM;NF1;CASP10;FBXW7;GRIK2;GSK3B;SRPK2;ABL1;BACE1;CASP4;CASP8;CFLAR;NR3C1;RIPK1	ATM;NF1;GSK3B;FBXW7;CASP8;SRPK2;GRIK2;CASP10;BACE1;ABL1;RIPK1;CASP4;CFLAR;NR3C1	14	0.705294
GOBP_VIRAL_TRANSCRIPTION	4	-0.699283	0.174944	-0.58023	0.56176	TRUE	BRD4;CHD1;EP300;SP100;NUCKS1;RSF1;SMARCA4;TRIM13;TRIM27;CCNT2;RRP1B;SNW1;TAF11;TRIM8;UBP1;CCNT1;DHX9;LARP7;SMARCB1;USF2	USF2;SP100;CHD1;RRP1B;NUCKS1;TRIM13;TRIM8;BRD4;EP300;RSF1;SNW1;UBP1;TAF11;TRIM27;SMARCA4;SMARCB1;LARP7;CCNT1;CCNT2;DHX9	20	0.637032
GOBP_HEPARAN_SULFATE_PROTEOGLYCAN_METABOLIC_PROCESS	4	-0.742276	0.12283	-0.559648	0.57572	TRUE	HS3ST4;EXT1;CSGALNACT1;GLCE;DSE;HPSE;IDS;TCF7L2;TM9SF2;XYLT1	HS3ST4;XYLT1;GLCE;IDS;CSGALNACT1;EXT1;TM9SF2;TCF7L2;HPSE;DSE	10	0.649034
GOBP_ENDOMEMBRANE_SYSTEM_ORGANIZATION	4	-0.752317	0.0824403	-0.150769	0.880158	TRUE	ARHGAP21;ARHGEF7;ATP8B4;BIN1;BIN2;DNM2;ERC2;FNBP1L;GAK;GOLPH3;MVB12B;MYOF;PACSIN2;POC1B;PRKCA;PTEN;PTPRC;RTN4;SHTN1;USP6NL	PRKCA;ATP8B4;BIN1;ERC2;PTPRC;MAP2K1;MVB12B;FNBP1L;GAK;USP6NL;BIN2;GSN;PACSIN2;MYOF;SHTN1;ARHGAP21;ATP2A2;FLOT1;HACE1;POC1B;DNM2;WNK1;GOLPH3;NUP93;VTI1A;PTEN;XKR6;MYO18A;AP1B1;GBF1;MYH9;MIA3;VPS13B;PAFAH1B1;CSNK1A1;PRKN;AP3B1;HUWE1;TSG101;UBAP1;CAMSAP2;REEP3;ARHGEF7;COG5;ATR;ANKLE2;TMED5;RAB11A;COG3;RTN4;ARFGEF1;WASHC4;KIAA0319L;LYST;LARGE1;DNM1L;TMED10;VPS51;SNX19;TRAPPC12;NPLOC4;RAB10;UBR4;SPAST;MAPK1;IST1;WASL;GCC2;STAM2;CLU;RTN3;CSNK1D;TRAM1;NSF;VPS36;SNAP23;TMF1;HPS3;SNAP25;CLASP1;RAB22A;CORO1C;SNX18;DYM;HOOK3;ARL8B;DNAJC13;SYNJ1;GOLGA8A;BROX;SYT1;GOLGB1;AKAP8L;ATP8B1;ATL2;CDC42;ANK3;DYNC2H1;RTN1;TRAPPC8;EEA1;RAB2A;SRGN;RAB3GAP1	104	0.905984
GOBP_MORPHOGENESIS_OF_A_POLARIZED_EPITHELIUM	4	-0.75582	0.141237	-0.590582	0.554801	TRUE	WNT5A;ACTB;ERBB4;MSN;CDC42;PAFAH1B1;RAP2A	WNT5A;ACTB;ERBB4;MSN;RAP2A;CDC42;PAFAH1B1	7	0.632107
GOBP_SNRNA_METABOLIC_PROCESS	4	-0.779389	0.242965	-0.91765	0.358802	TRUE	FTO;INTS10;INTS6;INTS6L;MTREX;RPAP2;ZCCHC7;ELL2;ICE1;ICE2;INTS7;INTS8;INTS9;LARP7;ZC3H8;ELL;INTS3;INTS4;METTL16;ZCCHC8	ELL2;RPAP2;FTO;METTL16;INTS6L;MTREX;ICE1;ZCCHC7;INTS6;INTS9;ZC3H8;ZCCHC8;INTS3;INTS7;ICE2;LARP7;INTS10;INTS4;INTS8;ELL	20	0.458786
GOBP_AMINE_METABOLIC_PROCESS	4	-0.787357	0.288208	-0.837669	0.402217	TRUE	ITGAM;PRKN;AMD1;ATP2B4;AZIN2;ITGB2;SNCA;SLC44A1;AZIN1;COMT;GCDH;HPRT1;MECP2;NAAA;NADSYN1;NAPEPLD;PARK7	SLC44A1;ITGAM;AZIN2;SNCA;GCDH;PARK7;NAPEPLD;PRKN;NADSYN1;NAAA;ATP2B4;AMD1;ITGB2;HPRT1;COMT;MECP2;AZIN1	17	0.500184
GOBP_PANCREAS_DEVELOPMENT	4	-0.791553	0.11673	-0.778712	0.436149	TRUE	GSK3B;WNT5A;CDK6;RFX3;IL6R;INSR;TCF7L2;ZNF800;BMAL1;CTNNB1;RHEB;SMAD2;SRP54;WLS	WNT5A;CDK6;RFX3;GSK3B;IL6R;INSR;BMAL1;ZNF800;SRP54;TCF7L2;SMAD2;CTNNB1;WLS;RHEB	14	0.528482
GOBP_PROTEOLYSIS	4	-0.821309	0.0072079	-0.125943	0.899777	TRUE	ADAM10;ADAM28;AGTPBP1;ASCC3;ATF6;CBL;CSNK1A1;CTSC;CUL1;CYLD;DISC1;DNAJC10;FAF1;FBXO11;FHIT;GLG1;GSK3B;GSN;HECTD1;HTRA1	SH3RF3;SERPINB9;RUNX1;ADAM28;VSIR;TGFB1;STAMBPL1;USP15;MVB12B;KLHL5;KBTBD12;LRP8;KLHL2;VASH1;PTK2;ASCC3;KLHL18;FBXO11;ADAM10;GSN;LAPTM5;NEDD4L;CUL1;RECK;RNF216;NLRP1;HTRA1;USP24;SMURF1;HACE1;HIPK2;DNAJC3;HSPA1A;C1RL;PPP2R5C;TBL1XR1;CPVL;RPL11;UBE2D2;ENO1;UBE2E1;ATF6;ZNRF2;ALG13;DNAJC10;UBE2G2;PGK1;PTEN;FHIT;HERC3;MIB1;RPS6KA2;UBE2H;ADAMTS10;TSPAN5;SEL1L;MYH9;RNF4;PHF20L1;SENP6;IMMP2L;FAF2;PIAS1;WAC;CHFR;NEMF;LONP2;FBXO22;SMURF2;USP10;HSP90AB1;UBC;SCRN1;RBMX;RHBDD1;CSNK1A1;SENP7;PRKN;HUWE1;TRIP12;TSG101;UBAP1;SPOPL;DDB1;BRCC3;CDC27;SUFU;SOCS7;LAP3;MAPK9;MTOR;TAF1;GLG1;FBXW11;RNF41;P4HB;UBA3;RNF34;CYLD;UBR1;UBE3D;USP32;LNPEP;RNF150;PSMA1;USP14;AGTPBP1;DCAF1;PRKACA;GLMN;TMEM168;RNF166;AMBRA1;PARP1;UBR3;MYSM1;ARRB1;KLHDC10;UBAC2;PTPN1;ANAPC5;PREP;TRIM13;DISC1;CASP8;HSP90B1;FAF1;TMEM259;RAD23B;CBL;GAPDH;CUL3;USP25;STT3B;DPP9;NPLOC4;TRIP4;ARMC8;UBR4;UBR5;SMAD7;ASCC2;NRDC;HERC2;RNF168;UBE3A;MINDY2;TRPC4AP;INPP5B;FBXW8;IST1;RBBP6;LRIG2;APPBP2;SH3BGRL;RPS27A;ADAM9;CARD8;KLHL7;GSK3B;ITCH;USP8;HECTD1;UBE2N;UBE2K;RNF114;EDEM3;FBXL17;PELI1;FBXL5;PIGK;NUB1;PCBP2;MIDN;PCSK7;UBE2R2;CPA6;EIF3H;CTSC;SOCS6;DISP1;DDI2;SPPL2A;OTULIN;USP12;SPOP;MAN1C1;OLR1;CCAR1;USP33;UBE3C;STAM2;CLU;UBE2W;KCMF1;SPCS3;ANAPC10;RFFL;CSNK1D;PCNP;USP34;PSMB7;PARL;UBE2G1;WWP2;VPS36;RPL23;ECPAS;PSEN1;ATG4C;TRIM38;TASP1;PSMF1;ANKIB1;TMF1;SEM1;OTUD4;RC3H1;YME1L1;CNOT4;APC;GNA12;USP7;TLK2;ARIH2;RPL5;KLHDC1;OGT;MARCHF7;RNF145;ATG4B;ARRB2;DPP6;CST3;SPOCK3;PJA2;DPP10;ATE1;CPE;FBXO9;USP22;COP1;SPG7;UBXN4;DYNC2H1;USP48;PSMD14;NUP98;PRKCQ;ARIH1;FBXW4;USP42;SCPEP1;RNF213;CSNK2A1;PREPL;ROCK1;KLHL8;SRGN;SMARCC1;NDFIP1;MBP;XPO1;MAN1A2;USP40;NPEPPS;PIK3C3;ASPH;FBXL4;USP4;SIRT1;METAP2;USP37;BIRC2;STAM;NFE2L2;LTN1;ERAP1;USP47;HERC4;ANAPC1;UBE2D3;SEC11A;TNFRSF1B;MBTPS1;USP9X;RNF125;ERO1B;ZYG11B;RNF111;RNF115;SPPL3;CASP4;IDE;CASP10;RNF149	296	0.918721
GOBP_MICROTUBULE_BUNDLE_FORMATION	4	-0.825084	0.120564	-0.767535	0.442764	TRUE	CCDC146;CCSER2;CDK5RAP2;CLASP1;ZNF207;MAP1B;NUMA1;OFD1;SPAG16;TTLL5;CLIP1;SPAST;DNAH1;IQCG;MARK4;NCKAP5L	OFD1;CCDC146;SPAG16;MAP1B;CDK5RAP2;TTLL5;CCSER2;NUMA1;ZNF207;CLASP1;IQCG;MARK4;NCKAP5L;SPAST;DNAH1;CLIP1	16	0.534412
GOBP_CELLULAR_RESPONSE_TO_NUTRIENT	4	-0.825405	0.0443395	-0.747692	0.454646	TRUE	CSNK1A1;MDM2;MTOR;NCOA1;OGT;PLD1;GAS6;KAT2B;MLXIPL;NCOA3;SNW1;USF2;GPRIN3;MAT2A;NFE2L2;RPS6KB1;SAMTOR;TRIM24;GDAP1;PIM1	MLXIPL;PLD1;USF2;MDM2;KAT2B;GAS6;GPRIN3;MTOR;CSNK1A1;OGT;SNW1;NCOA1;PIM1;RPS6KB1;NCOA3;TRIM24;SAMTOR;NFE2L2;MAT2A;GDAP1	20	0.544158
GOBP_SMALL_MOLECULE_METABOLIC_PROCESS	4	-0.826853	0.0884198	-0.221473	0.824724	TRUE	AIG1;ALOX5;APPL2;C3;CARD11;DAGLB;DIP2A;DPYSL2;GLS;HDAC4;HK2;HPGDS;KCNQ1;LPCAT2;LPIN2;MAN2A1;MAP2K1;MCCC1;MTHFD1L;OSBPL6	C3;ST6GAL1;PLCG2;LPCAT2;HK2;MLXIPL;TGFB1;SPTLC2;QKI;MTHFD1L;PPARD;MAP2K1;LIPC;SLC2A3;DIP2A;FOXO1;AOAH;DAGLB;ALOX5;BCO2;APPL2;IVD;OSBPL6;CACNB4;KCNQ1;PLPP1;SLC4A7;PFKFB3;SREBF2;HK1;PTPN2;SUCLG2;ACSL4;TMSB4X;CARD11;HDAC4;DPYSL2;BCKDHB;MAN2A1;ADK;TBXAS1;ELOVL5;AK9;GLS;ENTPD1;AIG1;ELOVL6;HSPA1A;PTGS1;DHTKD1;PLB1;SYK;PDE4D;ALOX5AP;ENO1;LPIN2;DLG1;PLA2G4A;TPK1;P2RY6;ZBTB20;HPGDS;CD74;MGAT4A;PCCA;OXCT1;HPRT1;PGK1;FHIT;MCCC1;UGGT2;GUCY1A1;PANK2;ACSS2;PTAFR;NPC1;MAPK1;ME2;GMDS;AMPD3;SLC23A2;DHRS3;MACROD2;KYAT3;CASK;FOXK1;TIGAR;NCOR1;PPM1K;VKORC1L1;DECR1;CLYBL;ITPK1;MAGI3;HDLBP;EFL1;OPA1;PAFAH1B1;NDUFA10;SCARB1;ARNT;PRMT3;PSEN1;LPGAT1;SNCA;RANBP2;EP300;NAIP;GMPS;LYPLA1;CBR4;ADCY7;ETFA;USP7;SAMHD1;IRS2;ECHDC1;AHCYL1;MT-ND3;MGST2;PUDP;SYNJ1;FAR1;PDE9A;CSGALNACT1;HMGB1;GLUD1;B4GALT1;PDSS2;NCOA2;OSBPL3;PPP2CA;PDE7A;PDK3;MT-ND1;DERA;RPTOR;MECP2;PDXDC1;DLG2;FAR2;DNM1L;PPP4R3B;KDM3A;MAPK14;TCF7L2;GAPDH;CREB1;SLC25A13;KPNB1;PCBD2;CARMIL1;NDUFS4;UGGT1;ENO4;MTCL2;INPP5B;GGTA1;GLUL;MTOR;FOXK2;PLP1;OGT;PRKN;ACACA;PTGES3;ABCD3;SPTLC3;NNT;MSRA;RRM2B;STAT3;SLC1A3;MTAP;OGDH;MBTPS1;FUT8;CHST15;SLC25A12;PPA2;GLB1;RPE;PRPSAP1	183	0.862392
GOBP_ORGANIC_CATION_TRANSPORT	4	-0.830201	0.227446	-0.839074	0.401428	TRUE	ACTB;ATP13A3;SLC38A2;SLC7A6;SLC38A9;SNCA;SFXN1;SLC29A3;SLC43A2;SLC7A7;COMT;MFSD12;PSEN1;SEC14L1;SLC1A2;SLC25A29;SLC44A1;SLC44A2;SLC7A5	SLC44A1;SLC29A3;SLC7A6;ACTB;SNCA;SLC25A29;SFXN1;SLC7A5;ATP13A3;SLC1A2;SLC38A9;SLC44A2;SLC38A2;SLC43A2;COMT;SEC14L1;SLC7A7;MFSD12;PSEN1	19	0.499774
GOBP_CHAPERONE_MEDIATED_PROTEIN_FOLDING	4	-0.830659	0.119421	-0.742996	0.457484	TRUE	CD74;HSPA1A;CHORDC1;HSP90AB1;HSPH1;PTGES3;CCT4;CLU;CSNK2A1;DNAJB14;DNAJC5;METTL21A;CCT6A;DNAJB2;DNAJB6;DNAJC7;FKBP5;HSPA1B;PFDN5	HSPA1A;CD74;HSPA1B;DNAJB2;PFDN5;CLU;HSP90AB1;CCT6A;DNAJB14;CCT4;HSPH1;CSNK2A1;CHORDC1;METTL21A;DNAJC5;DNAJC7;PTGES3;DNAJB6;FKBP5	19	0.546418
GOBP_T_CELL_MEDIATED_CYTOTOXICITY	4	-0.831864	0.0764269	-0.796694	0.425629	TRUE	NCKAP1L;PTPRC;CYRIB;LILRB1;HLA-B;HLA-C;HPRT1;P2RX7;PPP3CB	PTPRC;CYRIB;HLA-B;LILRB1;P2RX7;NCKAP1L;PPP3CB;HLA-C;HPRT1	9	0.520079
GOBP_ESTROGEN_RECEPTOR_SIGNALING_PATHWAY	4	-0.838712	0.153388	-0.798733	0.424445	TRUE	CNOT2;DDX5;PAK1;CNOT1;DDX17;SAFB;STRN3;TRIP4;CDK12;KMT2D;NCOA1;PADI2;PARP1	PAK1;DDX5;PADI2;DDX17;CNOT2;CNOT1;KMT2D;SAFB;PARP1;TRIP4;STRN3;CDK12;NCOA1	13	0.519217
GOBP_RESPONSE_TO_RETINOIC_ACID	4	-0.842024	0.152948	-1.02201	0.306778	TRUE	ATM;LYN;SP100;WNT5A;GSK3B;SNRNP70	WNT5A;ATM;LYN;SP100;GSK3B;SNRNP70	6	0.408599
GOBP_POSITIVE_REGULATION_OF_FAT_CELL_DIFFERENTIATION	4	-0.851085	0.213128	-0.831497	0.405693	TRUE	PPARD;ZFP36L1;STK4;WDFY2;ASXL2;HNRNPU;ID2;CEBPB;CMKLR1;NAPEPLD;STK3	PPARD;ID2;ZFP36L1;NAPEPLD;STK4;ASXL2;HNRNPU;WDFY2;CEBPB;STK3;CMKLR1	11	0.503069
GOBP_REGULATION_OF_TYPE_I_INTERFERON_MEDIATED_SIGNALING_PATHWAY	4	-0.86611	0.182347	-1.02033	0.307573	TRUE	NLRC5;PTPN2;WNT5A;UBE2K;IKBKE;LSM14A;PTPN1;SAMHD1;CNOT7;GIGYF2;PTPN11;TRIM56	WNT5A;NLRC5;PTPN2;PTPN1;TRIM56;UBE2K;IKBKE;CNOT7;LSM14A;GIGYF2;PTPN11;SAMHD1	12	0.409407
GOBP_GOLGI_TO_PLASMA_MEMBRANE_PROTEIN_TRANSPORT	4	-0.866145	0.171755	-0.809307	0.418339	TRUE	ATP2C1;GOLPH3;LYPLA1;RAB11A;GCC2;GOLGA4;NSF;ANK3;CSK;GGA3;MACF1;PREPL;RAB11FIP3;RAB31;RACK1;ACSL3;GGA2;GOLPH3L;RAB10;SPTBN1	ATP2C1;SPTBN1;ANK3;NSF;CSK;LYPLA1;RACK1;RAB11A;GGA3;RAB11FIP3;GCC2;GOLPH3;GOLGA4;RAB31;MACF1;RAB10;ACSL3;GOLPH3L;PREPL;GGA2	20	0.514933
GOBP_NEGATIVE_REGULATION_OF_LIPID_METABOLIC_PROCESS	4	-0.875457	0.0476194	-0.836585	0.402826	TRUE	APPL2;SORL1;FBXW7;INSIG2;NCOR1;NFKB1;PIBF1;PIK3CG;PRMT3;ABCA2;APOC1;ATP1A1;DCAF5;PRKAA1;SIRT1;SREBF1;TMX1;UBR4;WDTC1	SORL1;ABCA2;APPL2;INSIG2;PIK3CG;PIBF1;FBXW7;NCOR1;PRMT3;NFKB1;TMX1;UBR4;PRKAA1;ATP1A1;DCAF5;SREBF1;WDTC1;SIRT1;APOC1	19	0.500369
GOBP_INORGANIC_ANION_TRANSPORT	4	-0.880054	0.0862659	-0.747369	0.454841	TRUE	SLC4A7;KCNQ1;SLC12A6;SLC20A2;SLC37A1;SLC4A8;CEBPB;CLCN5;P2RY6;SLC12A9;TTYH2;ANO10;ANO4;ANO6;ATP8B1;SLC12A2;SLC4A10;TG;XPR1	TTYH2;ANO4;SLC12A2;SLC37A1;SLC4A7;SLC4A8;SLC12A9;SLC12A6;P2RY6;SLC20A2;CLCN5;KCNQ1;CEBPB;XPR1;ATP8B1;SLC4A10;ANO6;ANO10;TG	19	0.544158
GOBP_RESPIRATORY_GASEOUS_EXCHANGE_BY_RESPIRATORY_SYSTEM	4	-0.881664	0.226574	-1.44725	0.147827	TRUE	CHST11;FTO;GLS;MAN2A1;NEK10;SPAG16;AP3B1;FUT8;HIPK2;CYSLTR1	CHST11;FUT8;SPAG16;GLS;MAN2A1;NEK10;FTO;CYSLTR1;HIPK2;AP3B1	10	0.229988
GOBP_MITOCHONDRIAL_TRANSMEMBRANE_TRANSPORT	4	-0.91342	0.185289	-1.2238	0.221029	TRUE	HSP90AA1;ITPR1;SLC25A37;ABCB7;MICU3;DNAJC15;HSPD1;SFXN1;SLC25A33;SLC8B1;MICU2;PMPCB;PNPT1;SFXN5;SLC25A26;SLC25A29;SLC25A36;SPG7;TIMM23B;VDAC1	SLC25A37;ITPR1;SLC25A29;SLC8B1;SFXN1;MICU3;HSP90AA1;TIMM23B;SLC25A33;PNPT1;ABCB7;DNAJC15;VDAC1;HSPD1;SLC25A26;SPG7;MICU2;SLC25A36;PMPCB;SFXN5	20	0.316067
GOBP_ACUTE_INFLAMMATORY_RESPONSE	4	-0.934269	0.178416	-1.26336	0.20646	TRUE	C3;IL6ST;ASH1L;EXT1;FCGR3A;PIK3CG;BTK;CEBPB;EIF2AK1;FCGR1A;FCGR1BP;HLA-E;IL6R;PARK7	IL6ST;C3;FCGR3A;FCGR1A;FCGR1BP;PIK3CG;ASH1L;PARK7;IL6R;EIF2AK1;EXT1;BTK;CEBPB;HLA-E	14	0.299673
GOBP_REGULATION_OF_CATABOLIC_PROCESS	4	-0.93881	0.0760155	-0.657239	0.511027	TRUE	AGTPBP1;ATF6;ATM;CCNY;CNOT1;CNOT10;CNOT2;CSNK1A1;CUL3;DAGLB;DAP;DISC1;EIF4G3;EP300;EXOC4;FAF1;FHIT;FOXK1;FOXO1;FTO	PRKCA;SH3RF3;SORL1;HK2;VSIR;MLXIPL;WNT5A;EIF4G3;SPTLC2;QKI;MYCBP2;ZFP36L2;MAP2K1;PIP4K2A;ZFP36L1;FOXO1;DAGLB;PTK2;SREBF2;SESN3;DAP;TRIM22;TAB2;LAPTM5;NEDD4L;IRAK3;MSN;CCNY;HDAC4;ATM;ITPR1;HNRNPC;SMURF1;SETD2;HIPK2;TBC1D14;HSPA1A;HSP90AA1;BARD1;CNOT6L;WNK1;RPL11;TNRC6B;CHEK2;ELAVL4;ZBTB20;ATF6;CLEC16A;FUS;DHX36;ZC3H18;PUM1;PRKCD;TAF15;NBAS;PTEN;FHIT;TFEB;TSPAN5;DEPTOR;PABPC1;IFI16;ZC3HAV1;PHF20L1;HNRNPD;RPTOR;AZIN2;PIAS1;FOXK1;WAC;CHFR;NPC1;FTO;LONP2;FBXO22;USP10;UVRAG;HSP90AB1;CNOT2;EGLN1;YBX3;RHBDD1;FASTKD1;EXOC4;CSNK1A1;PRKN;VPS29;HUWE1;DDB1;QSOX1;NOD1;SUFU;NPRL3;MAPK9;IKBKE;CNOT1;MTOR;EIF4E;TAF1;RNF41;EXOC7;DIS3L2;BTG2;USP14;AGTPBP1;DCAF1;PRKACA;GLMN;RIC1;TMEM168;VPS13D;STK38L;CSDE1;SECISBP2;AMBRA1;ARID5A;SNCA;UBR3;VGLL4;PABPC4;PTPN1;TRIM13;DISC1;LARP4B;STAT3;FAF1;TMEM259;RAD23B;CNOT10;GAPDH;CUL3;USP25;VDAC1;HMGB1;DNM1L;WDR41;DELE1;EP300;UBR4;SMAD7;ULK2;SAMD4B;BCL2;TRIM27;HTT;DCP2;TUT4;FEZ2;EXOC1;RBM33;UBE2K;TNRC6C;DHX9;TIGAR;NCOR1;MTDH;USP33;PAN3;PUM2;CLU;ABL1;FXR1;EEF1A1;GSK3B;CSNK1D;SCARB1;PARL;NSF;NRDC;ARNT;RPL23;PSEN1;PSMF1;TENT4B;TMF1;HECTD1;METTL16;LYPLA1;RC3H1;CNOT4;APC;GNA12;USP7;RHEB;APAF1;TLK2;IRS2;IREB2;LARP1;SNX18;PDE3B;LRPPRC;SMAD3;LATS1;VPS13C;MAPK8;BCL2L1;CPEB3;PPP2CA;XPO1;CAPRIN1;AGO4;ATP6V1H;TBK1;TNFRSF1B;ITCH;MAPK14;NDFIP1;RAB3GAP1;SNRNP70;THRAP3;TUT7;FOXO3;TENT4A;IDE;TNRC6A;UBQLN1;COP1;ATP6V1B2;RPL5;RYBP;P2RX7;RUBCN;ZYG11B;SERBP1;PIK3C2A;LRRK2;USP8;PARN;MDM4;FBXL20;LEPR;PSMD1;C9orf72;AGO3;CELF1;MTCL2;PIK3CG;FOXK2;ROCK2;OGT;MARCHF7;GPC3;CIRBP;SCFD1;CST3;PIK3CB;SF3B3;SNX1;SNX4;PSMD14;XIST;PIK3CA;CSNK2A1;SREBF1;ROCK1;SMARCC1;WDR6;INSR;PIK3C3;SPTLC1;FBXL4;SIRT1;CNOT6;RB1CC1;CD81;MALAT1;NEAT1;NNT;ZC3H14;SNX5;ZDHHC2;HNRNPU;USP9X;SYNCRIP;ATG5;RAB7A;VPS26A;HIF1A;ADAM9;ATP2B4;MDM2;GNAI3	283	0.59565
GOBP_REGULATION_OF_T_HELPER_CELL_DIFFERENTIATION	4	-0.942903	0.0622423	-1.18296	0.236826	TRUE	CD86;IL4R;JAK3;BCL6;BRD4;EP300;IL18;NFKBIZ;NLRP3;OPA1;RC3H1;SMAD7	IL4R;JAK3;CD86;BCL6;NLRP3;BRD4;EP300;SMAD7;IL18;NFKBIZ;OPA1;RC3H1	12	0.331679
GOBP_REGULATION_OF_HIPPO_SIGNALING	4	-0.950505	0.256049	-1.28131	0.200085	TRUE	MAP4K4;MARK3;STRN3;WWC2;YWHAE;SLMAP;STK3;STK4;VGLL4;NF2;PRP4K;TIAL1;AARS1;IQCJ-SCHIP1;MOB3B;PPP2R1A;SIRT1	MAP4K4;YWHAE;STK4;VGLL4;WWC2;PRP4K;SLMAP;STK3;IQCJ-SCHIP1;AARS1;PPP2R1A;TIAL1;MARK3;NF2;STRN3;MOB3B;SIRT1	17	0.292737
GOBP_MITOTIC_SISTER_CHROMATID_SEPARATION	4	-0.951735	0.0601914	-1.22204	0.221691	TRUE	ATM;CUL3;RB1;ZNF207;ANAPC5;CDK5RAP2;PRP4K;TPR;DIS3L2;KLHL22;NSMCE2;DYNC1LI1;MAD1L1	ATM;CDK5RAP2;RB1;CUL3;KLHL22;ZNF207;DYNC1LI1;ANAPC5;PRP4K;DIS3L2;NSMCE2;TPR;MAD1L1	13	0.316597
GOBP_SUBSTANTIA_NIGRA_DEVELOPMENT	4	-0.964944	0.355311	-2.20407	0.0275195	TRUE	ACTB;BASP1;GNB4;CALM1;MBP;YWHAE;ZNF148;CCDC14;GLUD1;PADI2;PLP1;YWHAQ;ZNF430;CALM2;CALM3;CDC42;CKB;CNP;LDHA;MAPKAP1	PLP1;CNP;MBP;ACTB;PADI2;CALM1;NDRG2;BASP1;YWHAE;GNB4;CKB;CALM3;LDHA;SIRT2;CCDC14;YWHAQ;ZNF148;GLUD1;SEC16A;ZNF430;MAPKAP1;YWHAH;CALM2;CDC42	24	0.0624525
GOBP_HOMOPHILIC_CELL_ADHESION_VIA_PLASMA_MEMBRANE_ADHESION_MOLECULES	4	-0.977755	0.529486	-2.49548	0.0125787	TRUE	IGSF21;SDK1;CDH23;NECTIN3;CLSTN1;DSCAM;EMB;CADM2;CDH20;IGSF11;KIRREL3;PCDH9;ROBO1	SDK1;NECTIN3;IGSF21;DSCAM;KIRREL3;PCDH9;CDH20;CADM2;IGSF11;ROBO1;CLSTN1;CDH23;EMB	13	0.0334868
GOBP_REGULATION_OF_REACTIVE_OXYGEN_SPECIES_BIOSYNTHETIC_PROCESS	4	-0.981692	0.0978002	-1.39158	0.16405	TRUE	ABCB7;ALOX5;PLCG2;PRKN;SNCA;CYBA;STAT3;CFLAR;RHOA;SLC25A33;SOD2;TLR6;CLCN3;FOXO3;GRIN1;PARK7;PPARA;TLR4	SNCA;PLCG2;ALOX5;PARK7;SLC25A33;PRKN;ABCB7;GRIN1;STAT3;CYBA;PPARA;CFLAR;TLR6;FOXO3;TLR4;CLCN3;SOD2;RHOA	18	0.249997
GOBP_POSITIVE_REGULATION_OF_STEM_CELL_POPULATION_MAINTENANCE	4	-1.00409	0.108366	-1.50093	0.133373	TRUE	ACTB;ARID1A;ARID4B;SMARCA2;OGT;ARID4A;BRD9;SIN3A;SINHCAF;SMARCA4;BICRAL;NCOA3;RBBP4;SAP130;SMARCB1	ACTB;SMARCA2;ARID4B;SIN3A;ARID1A;BRD9;SAP130;SINHCAF;OGT;BICRAL;SMARCA4;RBBP4;SMARCB1;ARID4A;NCOA3	15	0.213322
GOBP_PROTEIN_ACETYLATION	4	-1.00998	0.214246	-1.78816	0.07375	TRUE	DIP2A;DIP2B;FOXO1;EP300;KAT6A;NAA20;CREBBP;NAA15;BMAL1;HAT1;KAT2A;KAT2B;KAT7;NAA16;SIRT1	DIP2B;DIP2A;FOXO1;KAT2B;KAT6A;NAA20;KAT7;BMAL1;EP300;NAA16;KAT2A;CREBBP;HAT1;NAA15;SIRT1	15	0.134909
GOBP_NEGATIVE_REGULATION_OF_RNA_METABOLIC_PROCESS	4	-1.01312	0.126135	-1.87581	0.0606815	TRUE	BACH1;BHLHE41;BIN1;BPTF;BTAF1;CDYL;CNOT2;CREBBP;CTBP2;CUL3;DDX5;EED;EHMT1;EPC1;ETS2;ETV6;FOXK1;FOXN3;FOXO1;FOXP2	JAZF1;RUNX1;IKZF1;CDYL;RUNX2;FOXN3;BHLHE41;MLXIPL;MEF2C;SEMA4D;SKI;NCK2;FOXP2;MEF2A;PHC2;BIN1;TAL1;WNT5A;ZEB1;PTPRC;TGFB1;QKI;IRF8;PPARD;KLF12;PRDM11;ETS2;NFATC2;NCOR2;FOXO1;ZNF608;YAF2;BACH1;CTBP2;SREBF2;SP100;TRIM22;PTPN2;ELK3;ETV6;SMARCA2;CTNND1;NRIP1;ZFHX3;MTA3;RFX3;HDAC4;KDM2A;BTAF1;SKIL;PCBP3;HNRNPC;NFIC;HIPK2;TLE3;RERE;XRCC5;NFATC3;HSPA1A;PRMT2;IGBP1;CCND1;CUX1;TLE4;MCPH1;BARD1;TBL1XR1;PLAGL1;SFMBT2;MBD2;RB1;ENO1;DLG1;ELAVL4;ZBTB20;HMBOX1;FUS;DHX36;SMARCA4;TAF15;NBAS;ZMYM2;NCOA5;CDK6;SBNO2;PABPC1;SFPQ;IFI16;HNRNPD;ZMYND8;KAT6B;ZNF148;SRSF2;PIAS1;EED;FOXK1;MAP2K5;PHF21A;CBFB;SMURF2;SINHCAF;CNOT2;ARID4B;MORC1;NSD1;RBMX;MAX;YBX3;EHMT1;PRKN;TSG101;RNF2;SUFU;IKBKE;YY1;KLF3;SP3;CNOT1;PSPC1;SETD5;TAF1;ZNF217;BAZ2A;ZC3H6;DNMT3A;BTG2;HDAC5;ID2;DCAF1;BASP1;HCLS1;WWC2;CSDE1;SECISBP2;PPM1F;SCMH1;ARID5A;EPC1;ETV5;SNCA;PARP1;VGLL4;CREBBP;GATAD2A;TCERG1;PPHLN1;TSC22D4;L3MBTL4;ZNF254;RBBP4;HDAC7;LARP4B;BCLAF1;ZMYM5;STAT3;NIPBL;BPTF;NR6A1;LCOR;SFSWAP;CUL3;DDX5;RPS6KA5;HMGB1;ENG;ZNF431;SCAF4;HDAC9;SFMBT1;YWHAB;POU2F1;KDM5A;DHX9;ZMYND11;RSF1;HDAC8;NCOR1;CCAR1;MTDH;IRF2;FXR1;SCAI;SPEN;AEBP2;CIR1;SCAF8;LIMS1;DYRK1A;WWP2;RPL23;MIER1;PSEN1;TENT4B;HNRNPK;PURA;RFC1;STRN3;DNAJB6;NPAT;EP300;TPR;URI1;RIF1;GATAD2B;METTL16;CHD4;CDC73;PDGFB;TMBIM6;IREB2;CTCF;LARP1;LRPPRC;MAGED1;PARP14;RCOR1;SMAD3;ATF7;ZHX3;ARID4A;ANXA4;ATF2;MAF;KAT6A;FOXK2;MDM4;CEBPB;RALY;OGT;LILRB4;MBTD1;MXD4;ELF2;CPEB3;CIRBP;CHD8;ZNF451;RPS14;CBX5;STAT1;ORC2;PHC3;ATP8B1;PTPRK;SPI1;MECP2;PARN;PHF12;RREB1;SRSF4;ZNF91;UBE2D3;CIITA;KHDRBS1;TRIM33;NSD2;ZEB2;ZBTB1;ZC3H14;NCOA2;HNRNPU;SUZ12;WDR82;ATF7IP;USP9X;N4BP2L2;CCND3;TRIM27;THRAP3;SYNCRIP;SF1;GAS6	272	0.116386
GOBP_REGULATION_OF_SYNAPTIC_VESICLE_EXOCYTOSIS	4	-1.01749	0.072733	-1.48158	0.138452	TRUE	BRAF;RAP1A;CACNB4;CASK;PPP3CA;SLC4A8;ATP2A2;NLGN1;RAB3GAP1;RAP1B;RIMS2;STXBP5;CALM3;DTNBP1;PPFIA2;PREPL;RAB5A;RIMS1;SYT1	NLGN1;PPFIA2;SLC4A8;BRAF;CALM3;RAB3GAP1;CACNB4;RAP1A;RIMS2;DTNBP1;PPP3CA;ATP2A2;RAP1B;CASK;STXBP5;RAB5A;SYT1;PREPL;RIMS1	19	0.219005
GOBP_REGULATION_OF_AUTOPHAGY_OF_MITOCHONDRION	4	-1.03308	0.0268589	-1.54107	0.1233	TRUE	HK2;HUWE1;PRKN;SREBF2;AMBRA1;DELE1;DNM1L;FBXL4;HTT;VPS13C;FBXW7;TIGAR;VPS13D;EIF2AK1;FKBP8;PARK7;RBX1;RNF41;SREBF1;TSC2	HK2;VPS13C;AMBRA1;FBXW7;PARK7;EIF2AK1;PRKN;TIGAR;FBXL4;TSC2;FKBP8;HUWE1;DNM1L;TSPO;SREBF2;RBX1;HTT;RNF41;VPS13D;VDAC1;DELE1;SREBF1	22	0.201335
GOBP_RENAL_TUBULE_DEVELOPMENT	4	-1.03589	0.146576	-1.46596	0.14266	TRUE	MEF2C;PKD2;TGFB1;KIF26B;WNT2B;DLG1;GPC3;PBX1;SALL1;STAT1	SALL1;MEF2C;PKD2;KIF26B;PBX1;TGFB1;DLG1;WNT2B;GPC3;STAT1	10	0.223548
GOBP_RECEPTOR_CLUSTERING	4	-1.04563	0.286017	-2.23053	0.0257125	TRUE	CD53;DLG2;GSN;RAC1;SSH1;DLG1;ETV5;CRK;GPHN;ITGAL;MAGI2;NLGN1;NRXN1;GRIK2;ITGB2;LRP4;LRRC7;THY1;ZDHHC2	MAGI2;NLGN1;DLG2;SSH1;LRRC7;CD53;ITGAL;GSN;GPHN;RAC1;DLG1;THY1;NRXN1;ZDHHC2;LRP4;ETV5;ITGB2;CRK;GRIK2	19	0.059368
GOBP_REGULATION_OF_RESPONSE_TO_STRESS	4	-1.05524	0.0412587	-2.00173	0.0453143	TRUE	A2M;ACTR2;AKNA;AKT3;ALOX5;ANKRD17;AOAH;APPL2;ARID1A;ARID1B;ARNT;ASH1L;ATF6;ATM;C3;CASK;CLASP1;CYLD;DAGLB;DDX5	C3;OXR1;INPP5D;SERPINB9;PLCG2;IL6ST;MEF2C;NCK2;RHBDF2;FAM168A;IL17RA;WNT5A;PAK1;PTPRC;TGFB1;PPARD;RPS6KA3;USP15;MAP2K1;TRAF3IP3;KCNK13;FOXO1;AOAH;DAGLB;GRB2;PIK3AP1;ALOX5;LRP8;APPL2;PTK2;CD226;SESN3;TRIM22;PTPN2;ARMH4;SMARCA2;IRAK3;ARID1A;FLOT2;TMSB4X;HCK;FLOT1;SLC15A2;RNF216;LILRB1;TLR1;ATM;NLRP1;CEP63;SPRED1;SKIL;SETD2;STK24;AKNA;XRCC5;HSPA1A;IGBP1;HSP90AA1;MCPH1;BARD1;NLRC5;ACTB;SYK;ANKRD17;VAV1;ZDHHC3;RB1;ENO1;LYN;CHEK2;ALPK1;ACTR2;ATF6;CD74;ARID1B;FUS;PROS1;PUM1;PRKCD;SMARCA4;AKT3;PRKDC;PTEN;FCGR1A;PTTG1IP;BRAF;SBNO2;SFPQ;IFI16;ZC3HAV1;BABAM2;MAP3K8;VSIG4;WAS;ASH1L;TAOK1;MARK4;A2M;PTPN11;MAPKBP1;RPS3;GGT7;NAIP;EGLN1;YBX3;BID;CSNK1A1;PRKN;AP3B1;SBNO1;CD300A;TAF2;NLRP3;NOD1;PPP3CA;BRCC3;IKBKE;KCNK6;YY1;CRK;PSPC1;MTOR;EYA3;LSM14A;TRIM44;RNF34;CYLD;HELB;DNMT3A;PSMA1;SAMHD1;USP14;EP400;CASK;IRAK2;MNDA;TAOK3;SMCHD1;EPC1;BRD4;ATR;KMT5B;SNCA;PARP1;CREBBP;TOP2B;KLHDC10;TPT1;PTPN1;SLC38A2;RTN4;STAT3;CASP8;HSP90B1;RAB11FIP2;MAPKAPK3;TMEM259;HELQ;ARFGEF1;WASHC4;SEC14L1;USP25;PPP4R3A;DDX5;HMGB1;HSPD1;NPLOC4;EP300;ZDHHC5;CEBPB;STAT5B;BTK;ARID2;BCL2;CGAS;FXR1;ERCC1;BCL6;TERF2IP;TP53BP1;RNF168;MAPKAPK2;ARHGEF2;TNIP1;HLA-E;ATF6B;YWHAE;SMAD3;UIMC1;PPP4R2;MBTD1;HPSE;INSIG2;NCK1;LRIG2;PUM2;CARD8;TNFRSF1A;SIGLEC10;GSK3B;CYREN;SUPT3H;ITCH;RNF169;RFWD3;UBE2N;UBE2K;PAK2;PELI1;IKBKB;IL18;PBRM1;NFKBIZ;PCBP2;IFNLR1;TMBIM6;CTSC;GNAS;SMARCB1;SIN3A;SPRED2;PPP6C;CLPB;SF3B3;PDCD10;OGT;JAK2;CYBA;RPA2;USP47;TBK1;TRIM38;SHLD1;FBH1;IRAK4;YTHDF2;IRF3;ARNT;PPARA;IER3;TAF4;PDPK1;MORF4L2;CLASP1;PIK3CB;NT5C2;CSNK2A1;MAPK1;CHORDC1;LATS1;EPHB2;DEK;PLSCR1;NSD2;ATP2B4;PPP2R3C;MRE11;RPS19;PARG;RFTN1;PIK3CG;KAT2A;MAPKAP1;FUT8;XRCC6;COMMD1;BCL2L1;DDX3X;ARL6IP5;ERCC6;TLR6;OTULIN;DHX9;TIGAR;MORF4L1;SPP1;POT1;CLU;ABL1;OPA1;SLF2;TLR5;DYRK1A;NEK7;HNRNPK;RABGEF1;DNAJB6;RIF1;OTUD4;PDGFB;MGST2;SUPT20H;PARP14;INPP5F;TRRAP;PARP9;ARRB2;MAPK8;ADAR;PPP2CA;APPL1;TAX1BP1;EIF2AK4;TNFRSF1B;PIK3R1;PPP4R3B;MAPK14;NDFIP1;ATXN7;RREB1;BRD7;OPRM1;ROCK2;MARCHF7;PJA2;STAT1;USP22;SPI1;EPC2;NEAT1;TLR2;ERBIN	322	0.0929798
GOBP_REGULATION_OF_PROGRAMMED_CELL_DEATH	4	-1.0617	0.0959547	-2.30715	0.0210466	TRUE	ACTB;ADGRG1;ANP32A;ARHGEF7;ATF6;ATM;BIN1;BMPR1A;BRAF;CAMK1D;CAMK2D;CARD11;CHST11;CSF1R;CX3CR1;CYLD;DNM2;DOCK8;FAF1;GRID2	PRKCA;CX3CR1;OXR1;DOCK8;CSF1R;CHST11;INPP5D;SERPINB9;PLCG2;IL6ST;MEF2C;SEMA4D;NCK2;TNFRSF10D;ADGRG1;BIN1;WNT5A;PTPRC;TGFB1;IRF8;PPARD;STK17A;RPS6KA3;PRDM11;JAK3;USP15;MAP2K1;ZFP36L1;FOXO1;MAP4K4;LRP8;CAMK2D;PTK2;STK4;FBXO11;SP100;RPS6KA1;PTPN2;GSN;LAPTM5;GRID2;NF1;NCKAP1L;MAP3K5;HCK;ATP2A2;CARD11;LILRB1;ATM;NLRP1;HTRA1;SKIL;ITPR1;HIPK2;DNM2;CORO1A;DNAJC3;HSPA1A;PRMT2;CCND1;HSP90AA1;BARD1;ACTB;CAMK1D;RB1;ENO1;LYN;CHEK2;PRR5;GOLPH3;ATF6;GRK5;CD74;SMAD6;UNC5B;PRKCD;PRKDC;MYO18A;PTTG1IP;ERCC3;PIK3CD;BMPR1A;RPS6KA2;RPS6;BRAF;DEPTOR;GIMAP8;SFPQ;E2F3;BABAM2;RBM5;AATF;PTMA;RASSF2;MARK4;PPP1R13B;ITGAV;TNFRSF10B;PIAS1;RRP1B;NPC1;MAP2K5;RAPGEF2;PDIA3;RPS3;ZFAND6;HSP90AB1;BIRC6;NAIP;EGLN1;SLC39A10;MAPK8IP3;YBX3;RHBDD1;BID;PRKN;TGFBR1;DDB1;NOD1;ITGA5;KPNA1;WWOX;MAPK9;MTOR;EYA3;P4HB;TMC8;GNAI2;RNF34;CYLD;CAST;ANP32A;BTG2;QRICH1;ARHGEF7;EP400;HCLS1;MNDA;AMBRA1;EPC1;LPAR1;SNCA;PARP1;ANKLE2;ANKRD13C;TPT1;ADNP;MTCH1;PTPN1;PRKCH;RBM25;BCLAF1;RTN4;CASP8;HSP90B1;FAF1;CD2AP;RPS6KB1;CBL;VDAC1;HMGB1;DPP9;CTNNA1;ENG;ARL6IP5;TJP1;JAK2;SON;TLR6;ZMYND11;TIGAR;CCAR1;MTDH;MORF4L1;CLU;ABL1;MAP2K4;CTNNBL1;GSK3B;RFFL;OPA1;PARL;RAD21;PSEN1;HNRNPK;TMF1;DIPK2A;CTSC;URI1;CDC73;YME1L1;APC;RASA1;TMBIM6;APAF1;IRS2;NAA35;PHIP;ACVR1;MAGED1;TM7SF3;SMAD3;LATS1;ANXA4;B4GALT1;BCL2;SRPK2;TRRAP;PDCD10;MAPK8;ADAR;BCL2L1;TMEM164;TAX1BP1;AGO4;NAA15;DDX42;GRIK2;FTH1;CARD8;PIK3CG;ERBB4;BTK;MDM4;ITCH;CEBPB;OGT;MARCHF7;CDK19;MBTD1;USP47;FBH1;NNT;KHDRBS1;RRM2B;STK3;ZEB2;CERS6;PELI1;TNFRSF1B;MGMT;TMBIM4;RIPK1;SGMS1;TNFRSF1A;SGK3;CASP4;SOD2;PAK2;ATG5;CHD8;GAS6;VPS54;CASP10;HTT;PIK3CB;PIK3R1;CCNL1;HIF1A;NCOA1;ANO6;MDM2;FOXP1;FBXW7;KRAS;P2RX7;EPC2;ARHGEF2;ST3GAL1;DPP8	270	0.0510246
GOBP_POSITIVE_REGULATION_OF_RNA_SPLICING	4	-1.06202	0.0436597	-1.68812	0.0913884	TRUE	HSPA1A;RBMX;SETX;SLC38A2;PIK3R1;SNRNP70;SRSF5;TRA2B;CIRBP;DAZAP1;DYRK1A;NCL;NUP98;SNW1;TRA2A;CLNS1A;POLR2A;THRAP3;U2AF2;UPF1	HSPA1A;RBMX;SRSF5;U2AF2;SETX;SNRNP70;TRA2A;SLC38A2;CIRBP;NCL;SNW1;CLNS1A;PIK3R1;DAZAP1;DYRK1A;TRA2B;POLR2A;UPF1;UPF3A;NUP98;THRAP3	21	0.160169
GOBP_POSITIVE_REGULATION_OF_PEPTIDYL_TYROSINE_PHOSPHORYLATION	4	-1.06454	0.157348	-1.58094	0.113891	TRUE	CSF1R;TGFB1;ABI1;JAK2;ERBB4;PIBF1;ABL1;ADAM17;ENPP2;GPRC5B;PTPN1;TNK2	CSF1R;GPRC5B;ERBB4;TGFB1;ABI1;ENPP2;JAK2;PIBF1;PTPN1;ADAM17;TNK2;ABL1	12	0.190549
GOBP_FIBROBLAST_GROWTH_FACTOR_RECEPTOR_SIGNALING_PATHWAY	4	-1.06877	0.181036	-1.66904	0.0951099	TRUE	RUNX2;WNT5A;EXT1;GRB2;OFD1	WNT5A;RUNX2;OFD1;GRB2;EXT1	5	0.165227
GOBP_RESPONSE_TO_ENDOGENOUS_STIMULUS	4	-1.07017	0.09547	-2.08246	0.0373003	TRUE	ACAP2;ADGRG1;APPL2;BMPR1A;CASK;CHST11;CYFIP1;EXT1;FOXO1;GAREM1;GNAQ;GRB2;HSP90AA1;HTRA1;LDLRAD4;LPIN2;LPXN;LYN;MBD5;MEF2C	PRKCA;CHST11;SERPINB9;SORL1;PTPRE;RUNX2;ADAMTSL2;MEF2C;SKI;ADGRG1;WNT5A;PAK1;ZEB1;PTPRC;TGFB1;TGFBR2;PPARD;ZFP36L2;JAK3;USP15;MAP2K1;LDLRAD4;GAREM1;PKD2;PTPRJ;PIP4K2A;NCOR2;ZFP36L1;RAC1;FOXO1;CYFIP1;GRB2;LRP8;APPL2;KCNQ1;PTK2;MBD5;PLPP1;SLC4A7;CTBP2;SREBF2;SESN3;SP100;PMEPA1;PTPN2;EXT1;ZFHX3;TCF12;BCAR3;GCNT2;RAP1A;HTRA1;SPRED1;SKIL;SMURF1;HIPK2;CORO1A;HSPA1A;PRMT2;CCND1;HSP90AA1;RAPGEF1;SYK;RB1;ZFYVE9;GNAQ;LYN;LPIN2;ITGB2;P2RY6;LPXN;ACAP2;OXCT1;SMAD6;UBE2O;PRKCD;SMARCA4;PRKDC;SORT1;PIK3CD;BMPR1A;CAB39;NCOA5;RPS6;BCAS3;MIA3;RAB31;SMC1A;TBC1D4;OFD1;PTPN11;SHQ1;NPC1;MAP2K5;RAPGEF2;SMURF2;SINHCAF;HSP90AB1;CNOT2;ARID4B;ADIPOR2;PXN;PRKN;TGFBR1;GNB1;PPP3CA;ITGA5;SOCS7;WWOX;YY1;CRK;CNOT1;MTOR;EIF4E;COMT;TAF1;GLG1;KMT2D;BTG2;HDAC5;HCLS1;CASK;PRKACA;ARID5A;TYK2;SAFB;SNCA;SIK2;PARP1;CREBBP;NUCKS1;ANKRD13C;ASXL1;PTPN1;ASH2L;RBBP4;STAT3;INTS9;BPTF;CD2AP;RPS6KB1;CBL;CUL3;EIF2B3;DDX5;HMGB1;CTNNA1;ENG;SOX5;TRIP4;EP300;TRERF1;RAB10;STAT5B;INPPL1;UBR5;ARPC1B;KDM4C;SMAD7;BCL2;YWHAH;ARPC3;MAPK1;JAK2;SNX25;HDAC9;DHRS3;KIDINS220;CYBB;TLR6;RAB14;GNAS;SMYD3;CSF2RA;TIGAR;NCOR1;SPP1;TOP1;CYBA;C2CD5;MTCL2;DOCK3;FER;EEF1A1;ITGB5;APAF1;ERBB4;MARS1;MAP1B;ABL1;ROCK2;DDX17;OGT;NUMA1;GPC3;ZNF592;FBH1;SRSF5;ARRB2;FOS;MAGI2;VPS13C;ARNT;PIAS2;AHCYL1;ARID4A;NRXN1;ZNF451;PHIP;SHOC2;ACACA;STRN3;STAT1;URI1;PIK3CB;IRS2;PTPRK;NCOA3;NCOA6;SPI1;VPS54;LIMS1;FGF12;GSK3B;UBE2D3;NLK;TRIM33;NFIA;ZEB2;NCOA2;ARSB;SNX5;HNRNPU;SRSF4	234	0.0793041
GOBP_DENDRITIC_CELL_DIFFERENTIATION	4	-1.08101	0.109273	-1.88316	0.0596786	TRUE	IRF8;LILRB1;LYN;TGFB1;TGFBR2;HMGB1;CEBPB;GAS6;TMEM176B;TRPM2;HLA-B;PSEN1;SPI1;TAOK3;ZBTB46	IRF8;TGFBR2;TGFB1;LYN;TMEM176B;HLA-B;LILRB1;HMGB1;ZBTB46;TRPM2;GAS6;CEBPB;TAOK3;SPI1;PSEN1	15	0.114677
GOBP_CILIUM_MOVEMENT	4	-1.08652	0.0763061	-1.69525	0.0900279	TRUE	ASH1L;CCDC146;NEK10;OFD1;POC1B;RFX3;TTLL5;ATP2B4;CEP128;INPP5B;SPAG16;KIAA0319L;DNAH1;DNHD1;DYNC2H1;NPHP4;SLIRP;TMEM232;TMF1;TUBA1A	OFD1;CCDC146;SPAG16;POC1B;CEP128;NEK10;SLIRP;RFX3;TUBA1A;ASH1L;TTLL5;KIAA0319L;INPP5B;DNHD1;DNAH1;NPHP4;ATP2B4;VPS13A;DYNC2H1;TMEM232;TMF1	21	0.158551
GOBP_CELLULAR_RESPONSE_TO_FLUID_SHEAR_STRESS	4	-1.08682	0.187402	-1.88536	0.0593809	TRUE	MEF2C;PKD2;PKN2;PTK2;GNAS;SREBF2;ABL1;MAP2K5;MTOR;PTPN1	MEF2C;PKD2;PKN2;PTK2;GNAS;PTPN1;MAP2K5;MTOR;SREBF2;ABL1	10	0.114402
GOBP_NEGATIVE_REGULATION_OF_SIGNALING	4	-1.09078	0.114177	-2.49605	0.0125586	TRUE	AIDA;AKT3;ARHGAP12;ARHGAP22;ARHGAP25;ARHGAP35;ASH1L;ASXL1;ATM;CBL;CHST11;CNOT2;CUL3;CX3CR1;CYLD;FAF1;FOXO1;GGNBP2;GLG1;GRID2	CX3CR1;CHST11;INPP5D;SORL1;PTPRE;ARHGAP22;SLC8A1;IL6ST;RUNX2;ADAMTSL2;MLXIPL;PLCL2;SKI;PREX1;NCK2;WNT5A;PTPRC;RGS10;USP15;MAP2K1;LDLRAD4;PTPRJ;PIP4K2A;NCOR2;ARHGAP12;FOXO1;ARHGAP25;STK4;RASAL3;SESN3;PMEPA1;RPS6KA1;PTPN2;LAPTM5;CTNND1;IRAK3;RANBP9;RASA3;GRID2;NF1;TMSB4X;TMEM131L;ATM;HTRA1;SPRED1;SKIL;ITPR1;SMURF1;RGS19;HIPK2;AIDA;TLE3;HSPA1A;IGBP1;TLE4;NLRC5;WNK1;PDE4D;RHOH;RB1;ENO1;LYN;DLG1;CHEK2;LPXN;CD74;DGKZ;SMAD6;ARHGAP35;UNC5B;PRKCD;SMARCA4;AKT3;PRKDC;PTEN;PTTG1IP;NCOA5;DEPTOR;PIBF1;INVS;IFI16;NXN;PTPN18;AATF;GGNBP2;ASH1L;GRK2;RASSF2;ITGAV;OFD1;PTPN11;NPC1;MAP2K5;MAPKBP1;SMURF2;SINHCAF;USP10;CNOT2;BIRC6;NAIP;EGLN1;ARID4B;PAFAH1B1;YBX3;BID;CSNK1A1;PRKN;HUWE1;TGFBR1;SBNO1;CD300A;TSG101;SLMAP;NLRP3;SNX13;DAB1;PPP3CA;STAU2;SUFU;SOCS7;NPRL3;WWOX;CNOT1;MTOR;EYA3;IQSEC2;TAF1;GLG1;TMC8;GNAI2;RNF34;CYLD;UBR1;SAMHD1;IRAK2;WWC2;PRKACA;ARHGAP45;TAOK3;PPP3CB;GMIP;LPAR1;BRD4;SNCA;ARHGAP17;PARP1;VGLL4;ARRB1;PLEK;TPT1;ADNP;ASXL1;UBAC2;PTPN1;HEG1;CCDC125;RBBP4;HDAC7;STAT3;CASP8;INTS9;FAF1;CD2AP;RPS6KB1;CBL;SEC14L1;CUL3;MARK3;USP25;SOCS6;RGS12;SNX25;DHRS3;YWHAB;TLR6;ZMYND11;ARHGAP24;NCOR1;HERC2;EIF3A;CLU;UBE2W;ABL1;PTPRO;SCAI;GSK3B;RFFL;OPA1;ATAD1;PARL;DYRK1A;WWP2;PSEN1;TMEM170B;RABGEF1;STRN3;URI1;OTUD4;APC;USP7;TMBIM6;PHIP;PDE3B;ACVR1;YWHAG;PARP14;NDUFAF2;LATS1;ARID4A;ANXA4;BCL2;INPP5F;LEMD3;MAD1L1;ARRB2;ADAR;NCOA2;BCL2L1;PPP2CA;APPL1;TAX1BP1;CTNNA1;CYRIB;OPRM1;GRIK2;CARD8;ITCH;OGT;MARCHF7;LILRB4;LRPAP1;GPC3;SAMTOR;ZNF592;PTPRD;MAGI2;PIAS2;CHD8;ZNF451;PHACTR4;STAT1;PIK3CB;VPS13A;UBE2N;SPI1;RGS18;YWHAE;CDK12;UBR5;PRKCQ;RNF213;CSNK2A1;PHF14;SREBF1;PCBP2;STK3;USP47;HERC4;UBE2D3;NLK;G3BP1;TRIM33;RRM2B;ERBIN;SNX5;PELI1;RUBCN;RNF125;PRKCB;RIPK1;GRK3;CTDSPL2;RNF115;PTPN12	274	0.0334743
GOBP_RESPONSE_TO_ANGIOTENSIN	4	-1.09457	0.0819708	-1.85697	0.0633155	TRUE	PRKCA;RAC1;PPP3CA;PRKCD;PTPN1;RAP1GDS1;AHCYL1;NFKB1;SMAD3;COMT;CYBA;CYBB;MAP3K7;NFE2L2;ROCK1;ROCK2	PRKCA;PTPN1;RAC1;AHCYL1;RAP1GDS1;SMAD3;NFKB1;PRKCD;PPP3CA;COMT;ROCK2;CYBA;ROCK1;NFE2L2;MAP3K7;CYBB	16	0.120693
GOBP_GLYCOLIPID_BIOSYNTHETIC_PROCESS	4	-1.09495	0.141102	-1.97227	0.0485784	TRUE	B3GNT5;ST6GALNAC3;CERK;MPPE1;PIGU;B4GALT4;LARGE1;PIGF;PIGK;PIGN;PIGX;PRKAA1;ST3GAL6;ST8SIA4;TM9SF2	ST6GALNAC3;B3GNT5;PIGU;ST3GAL6;MPPE1;B4GALT4;CERK;ST8SIA4;PIGN;TM9SF2;PIGX;LARGE1;PRKAA1;PIGK;PIGF	15	0.0979222
GOBP_REGULATION_OF_CELLULAR_SENESCENCE	4	-1.10403	0.192193	-2.03444	0.0419069	TRUE	AKT3;BMPR1A;VASH1;CDK6;PTEN;ABI3;ABL1;BCL6;BMAL1;NUAK1;PNPT1;ZNF277	AKT3;VASH1;CDK6;ABI3;NUAK1;BMPR1A;BCL6;ZNF277;PNPT1;BMAL1;PTEN;ABL1	12	0.0871391
GOBP_POSITIVE_REGULATION_OF_EPITHELIAL_TO_MESENCHYMAL_TRANSITION	4	-1.10471	0.124621	-2.19126	0.0284328	TRUE	PTK2;TGFB1;TGFBR2;TIAM1;GCNT2;MTOR;SMAD3;TGFBR1	TIAM1;TGFBR2;TGFB1;PTK2;TGFBR1;GCNT2;SMAD3;MTOR	8	0.0637538
GOBP_CARDIAC_CELL_DEVELOPMENT	4	-1.11034	0.128596	-2.26336	0.0236136	TRUE	CXADR;MEF2A;PAK1;SLC8A1;BMPR1A;AKAP6;MTOR;YY1	PAK1;SLC8A1;MEF2A;CXADR;BMPR1A;AKAP6;YY1;MTOR	8	0.0559473
GOBP_MAMMARY_GLAND_EPITHELIUM_DEVELOPMENT	4	-1.11072	0.0891587	-1.94635	0.0516131	TRUE	CSF1R;TGFB1;WNT5A;JAK2;ERBB4;ID2;RTN4;CCND1;CEBPB;MAPK1;ROBO1	WNT5A;CSF1R;ROBO1;ERBB4;TGFB1;RTN4;CCND1;JAK2;MAPK1;ID2;CEBPB	11	0.102519
GOBP_CALCIUM_ION_IMPORT	4	-1.11884	0.23763	-2.48587	0.0129235	TRUE	CACNA1D;PKD2;SLC8A1;CACNA1A;CASK;PPP3CA;CACNA2D1;PPP3CB;PPP3CC;SLC24A2;TRIM27	CACNA1A;SLC24A2;CACNA1D;CACNA2D1;SLC8A1;PKD2;PPP3CA;CASK;PPP3CB;PPP3CC;TRIM27	11	0.034237
GOBP_MICROTUBULE_NUCLEATION	4	-1.1274	0.225349	-1.97064	0.0487651	TRUE	ARHGEF7;CEP192;HSPA1A;PAK1;RANBP9;CLASP1;SLAIN1;CKAP5;MECP2;NDE1;AKAP9;CCDC57;CLASP2;CSNK1D;HSPA1B;PCNT;TUBGCP3;TUBGCP5	SLAIN1;PAK1;HSPA1A;RANBP9;HSPA1B;ARHGEF7;CLASP2;CEP192;NDE1;CCDC57;MECP2;CLASP1;CKAP5;TUBGCP5;TUBGCP3;PCNT;CSNK1D;AKAP9	18	0.0982075
GOBP_SOMITE_DEVELOPMENT	4	-1.14035	0.0995893	-2.10844	0.0349928	TRUE	ABI1;ATM;BMPR1A;WNT5A;EP300;MIB1;PRKDC;RAD51B;RBBP6;SMAD3;COBL;EPB41L5;KAT2A;NOTCH1;PLXNA2;ZEB2	WNT5A;COBL;ATM;ABI1;BMPR1A;RAD51B;SMAD3;EP300;KAT2A;PLXNA2;PRKDC;MIB1;RBBP6;NOTCH1;EPB41L5;ZEB2	16	0.0755053
GOBP_POSITIVE_REGULATION_OF_EXTRINSIC_APOPTOTIC_SIGNALING_PATHWAY	4	-1.14725	0.14628	-2.25692	0.0240128	TRUE	CYLD;NF1;PTPRC;SKIL;WWOX;FAF1;PDIA3;STK4;TLR6;BID;CTNNA1;PAK2;RIPK1;STK3	PTPRC;SKIL;WWOX;CYLD;NF1;STK4;PDIA3;BID;FAF1;CTNNA1;TLR6;STK3;RIPK1;PAK2	14	0.0565849
GOBP_CELLULAR_EXTRAVASATION	4	-1.15476	0.225974	-1.81861	0.0689705	TRUE	CX3CR1;EXT1;PIK3CD;FER;GOLPH3;ITGB2;PIK3CG;SELPLG;CD99;CD99L2;ITGAL;JAM3;ROCK1	CX3CR1;JAM3;ITGAL;PIK3CG;PIK3CD;SELPLG;EXT1;ITGB2;GOLPH3;FER;CD99;ROCK1;CD99L2	13	0.129083
GOBP_OOGENESIS	4	-1.16294	0.136307	-2.29843	0.0215373	TRUE	ATM;DIAPH2;RPS6KA2;TUT4;YTHDC2;TDRD7;YTHDC1;BCL2;ERCC1;H3-3B;MARF1;KMT2D;SIRT2	RPS6KA2;DIAPH2;ATM;TDRD7;YTHDC1;TUT4;H3-3B;SIRT2;YTHDC2;BCL2;ERCC1;KMT2D;MARF1	13	0.0518611
GOBP_MAST_CELL_ACTIVATION_INVOLVED_IN_IMMUNE_RESPONSE	4	-1.16516	0.258199	-2.4515	0.0142262	TRUE	CD300A;GAB2;IL4R;LAT2;LYN;SYK;BTK;CBL;FER;MILR1;PIK3CD;PIK3CG;SNX4;UNC13D;RABGEF1;SNAP23;STXBP1	LAT2;IL4R;SYK;LYN;PIK3CG;PIK3CD;STXBP1;UNC13D;SNX4;GAB2;CD300A;MILR1;FER;CBL;BTK;SNAP23;RABGEF1	17	0.0371007
GOBP_CYTOSKELETON_ORGANIZATION	4	-1.16668	0.0805034	-3.459	0.000542195	TRUE	ABI1;ACTB;AKAP13;ARHGAP12;ARHGAP25;ARHGAP26;ARHGAP35;ARHGEF7;ATP2C1;ATRX;AUTS2;BIN1;CAPZB;CLIP2;COTL1;CSF1R;CXADR;CYFIP1;CYLD;DIAPH2	SRGAP2;TLN2;NAV3;CSF1R;SRGAP2C;COTL1;SH3KBP1;DIAPH2;EPB41L2;PREX1;NCK2;MEF2A;EML4;EVL;BIN1;PAK1;ARHGAP26;TGFB1;SPECC1;AUTS2;CAPZB;MYCBP2;SSH2;FMNL3;PKD2;ARHGAP12;RAC1;CYFIP1;FSCN1;GRB2;SDCCAG8;MAST3;CLIP2;ELMO1;ARHGAP25;PTK2;TRIM36;MYO1F;CECR2;MYO6;ATP2C1;GSN;RANBP9;PACSIN2;MSN;NF1;EML1;NCKAP1L;SHTN1;TMSB4X;HCK;SSH1;DPYSL2;LIMK2;CCDC102B;CEP63;SETD2;CXADR;POC1B;DNM2;CORO1A;ABI1;HSPA1A;ABI3;PGM5;LCP1;EPB41;SETD3;MCPH1;ZMYM4;ACTB;PHACTR2;RHOH;KIF2A;DLG1;CHEK2;PRR5;SIPA1L3;CCDC88B;ACTR2;TTC17;MKLN1;FGD4;ARHGAP35;PRKCD;PTEN;SIK3;MYO18A;SPAG16;KCNC3;MRTFA;TNIK;BRAF;BCAS3;MYH9;PIBF1;BRWD1;DOCK2;RNF4;PIP5K1A;ZNF207;SIPA1;WAS;SMC1A;TAOK1;CDC42BPB;MARK4;SENP6;TMOD2;OFD1;MARK2;RPS3;UVRAG;PAFAH1B1;VASP;CSNK1A1;PXN;PRKN;LUZP1;TUBA1B;WIPF1;TGFBR1;TMSB10;TBCK;AKAP11;CAMSAP2;NAA20;PRPF40A;DDB1;SMC3;CEP350;STAU2;TTLL5;WASF2;NCKAP5L;CRK;MTOR;DIAPH1;IQSEC2;FBXW11;CAPZA2;LSM14A;CYLD;AKAP13;ARHGEF7;NAA25;HCLS1;ARHGAP6;PPM1F;CDC14B;LPAR1;CCDC88A;SLAIN1;SNCA;ARHGAP17;ARRB1;ARHGAP4;PLEK;MACF1;PTPN1;ULK4;RAB11A;CROCC;MARCKS;DISC1;ARPC2;HSP90B1;ARFGEF1;WASHC4;CD2AP;GAPDH;FARP2;CUL3;MARK3;LARGE1;ATRX;TJP1;FGD3;TACC1;RANBP10;INPPL1;ARPC1B;BCL2;TRIM27;HTT;LIMK1;CAPZA1;BCL6;TMOD1;NDE1;ARHGEF2;CCDC57;FGD2;ARPC3;SPAST;MAPK1;CCSER2;RTTN;JAK2;RAP2A;SON;TBCD;PCLO;SPECC1L;ALMS1;BRWD3;CCDC146;WASL;NCOR1;GCC2;USP33;STAG1;ABL1;ACTR3;ADD1;MAP1B;CAMSAP1;GSK3B;CSNK1D;DYRK1A;MAST2;FER;PPP1R12A;RAP1GDS1;NEK7;CEP192;PDZD8;TNKS;CYRIB;FCHSD2;ITGB5;ATXN7;ROCK2;NUMA1;DAAM1;PARD3B;GPM6B;C9orf72;ZEB2;PHIP;PHACTR4;CLASP1;FMNL1;ERBIN;CHORDC1;HNRNPU;TMOD3;EPS8;DST	249	0.00240178
GOBP_T_HELPER_17_TYPE_IMMUNE_RESPONSE	4	-1.17022	0.152907	-2.3312	0.0197426	TRUE	IL17RA;IL6ST;JAK2;JAK3;ARID5A;BRD4;EP300;STAT3;IL6R;NFKBIZ;NOTCH1;OPA1;RC3H1;RORA;SMAD7;TYK2	IL6ST;ARID5A;JAK3;IL17RA;JAK2;RORA;IL6R;BRD4;EP300;TYK2;STAT3;SMAD7;NFKBIZ;NOTCH1;OPA1;RC3H1	16	0.0484105
GOBP_REGULATION_OF_CELL_DIFFERENTIATION	4	-1.18199	0.0706843	-4.26691	1.982e-05	TRUE	ACTB;ALOX5;APPL2;ARID1A;BHLHE41;BIN1;BMPR1A;BRAF;CARD11;CD86;CHD7;CSF3R;CX3CR1;CYLD;DIP2B;DISC1;HDAC4;IL4R;IL6ST;INPP5D	PRKCA;CX3CR1;TIAM1;INPP5D;SORL1;RUNX1;IL6ST;VSIR;RUNX2;BHLHE41;CHD7;MEF2C;SEMA4D;SKI;TENM4;BIN1;TAL1;WNT5A;PAK1;ZEB1;PTPRC;TGFB1;QKI;TGFBR2;PPARD;RPS6KA3;ZFP36L2;JAK3;MAP2K1;LDLRAD4;NFATC2;ZFP36L1;RAC1;FOXO1;CD86;ALOX5;CD4;LRP8;APPL2;CSF3R;PTK2;STK4;FBXO11;DIP2B;RPS6KA1;PTPN2;SMARCA2;ARID1A;NF1;FLOT2;NCKAP1L;MAP3K5;ZFHX3;SHTN1;TMSB4X;TCF12;NUMB;TMEM131L;MTA3;RFX3;CARD11;RECK;LILRB1;HDAC4;GCNT2;RAP1A;IL4R;MAN2A1;SPRED1;SKIL;SMURF1;XRCC5;TMEM176B;NFATC3;HSPA1A;CCND1;ATP11A;CUX1;WDFY2;SETD3;PIEZO1;ACTB;SYK;RHOH;RB1;LYN;BICRAL;CD74;ARID1B;SMAD6;DHX36;RIN2;SMARCA4;PRKDC;PTEN;SORT1;MIB1;BMPR1A;CDK6;BRAF;TRAK1;CDKL5;KAT6B;RPTOR;RASSF2;ITGAV;PIAS1;PTPN11;RAPGEF2;IPO7;FTO;FBXO22;CBFB;SINHCAF;HSP90AB1;MMD;PAFAH1B1;ZDHHC21;AP3B1;VCL;TGFBR1;NLRP3;DAB1;PPP3CA;ASXL2;STAU2;SUFU;MAPK9;SUPT6H;YY1;MTOR;EIF4E;GLG1;RNF41;CYLD;PLAG1;BTG2;HDAC5;ID2;HCLS1;SMAP1;PRKACA;TAOK3;IL1RAPL1;AMBRA1;BRD4;ETV5;PARP1;ZC4H2;MYSM1;GATAD2A;ARHGAP4;MACF1;ADNP;ASXL1;PRKCH;RBBP4;HDAC7;DISC1;RTN4;STAT3;CASP8;PRMT3;IQCB1;NR6A1;NFAM1;DDX5;HMGB1;CTNNA1;ENG;SOX5;TRIP4;EP300;SASH3;CEBPB;STAT5B;BTK;ARID2;KDM4C;SMAD7;ULK2;BCL2;LIMK1;FXR1;BCL6;NRDC;YWHAH;MAPK1;DSCAM;JAK2;IST1;RPS19;HDAC9;PTBP3;HLA-DRA;SPP1;ABL1;ADD1;MAP1B;SPEN;TIAM2;GSK3B;OPA1;ARNT;HLTF;PPP1R12A;PSEN1;RYK;MAF;OPRM1;KAT6A;MAP3K13;GLUL;ITCH;ROCK2;DDX17;BLTP1;NUMA1;LILRB4;PBRM1;TCF4;CDK13;STK3;ZEB2;ZBTB1;RC3H1;HNRNPU;CHD4;CMKLR1;SUZ12;TNFRSF1B;BMPR2;C1QC;SPI1;CDC73;CCNT2;TRIO;GATAD2B	238	0.000151258
GOBP_T_CELL_LINEAGE_COMMITMENT	4	-1.18478	0.110383	-2.39057	0.0168222	TRUE	BRAF;CYLD;IL6ST;JAK3;MTOR;PRKDC;BCL2;BRD4;EP300;STAT3;IL6R;OPA1	IL6ST;JAK3;CYLD;BRAF;IL6R;BCL2;MTOR;BRD4;EP300;PRKDC;STAT3;OPA1	12	0.0424952
GOBP_INTERLEUKIN_10_PRODUCTION	4	-1.18739	0.138469	-2.44941	0.0143089	TRUE	HMGB1;JAK3;PLCG2;SYK;VSIR;BTK;LILRB1;LILRB4;PIBF1;STAT3;HSPD1;SASH3;TYROBP	JAK3;SYK;PLCG2;LILRB1;HMGB1;VSIR;PIBF1;TYROBP;LILRB4;STAT3;HSPD1;SASH3;BTK	13	0.0372028
GOBP_NEGATIVE_REGULATION_OF_ADAPTIVE_IMMUNE_RESPONSE	4	-1.19288	0.075887	-2.34762	0.0188936	TRUE	IL4R;JAK3;NCKAP1L;PTPRC;LILRB1;LILRB4;SAMSN1;BCL6;NDFIP1;PPP3CB	PTPRC;IL4R;JAK3;SAMSN1;BCL6;LILRB1;NCKAP1L;PPP3CB;LILRB4;NDFIP1	10	0.046857
GOBP_REGULATION_OF_CARTILAGE_DEVELOPMENT	4	-1.19814	0.154647	-2.69833	0.0069689	TRUE	RUNX2;TAPT1;TGFB1;SOX5;TGFBR1;WNT5A;GLG1;MAF;PTPN11;SMAD3;SMAD7	WNT5A;RUNX2;TAPT1;TGFB1;SOX5;TGFBR1;PTPN11;GLG1;SMAD7;SMAD3;MAF	11	0.0207351
GOBP_REGULATION_OF_B_CELL_MEDIATED_IMMUNITY	4	-1.20133	0.113018	-2.2968	0.0216301	TRUE	C3;PTPRC;TGFB1;CD226;BCL6;BTK;FCGR1A;HLA-E;KMT5B;SUPT6H	C3;CD226;PTPRC;FCGR1A;TGFB1;BCL6;SUPT6H;KMT5B;BTK;HLA-E	10	0.0519266
GOBP_REGULATION_OF_CELL_POPULATION_PROLIFERATION	4	-1.21418	0.123057	-4.47034	7.80937e-06	TRUE	ABI1;ACTB;ADAM10;ADGRG1;AKT3;ALOX5;APPL2;ATM;BMPR1A;CARD11;CD86;CHST11;CSF1R;CTBP2;CX3CR1;FOXP2;GAB2;GAREM1;HDAC4;HPGDS	PRKCA;CX3CR1;TIAM1;CSF1R;CHST11;INPP5D;RUNX1;IL6ST;VSIR;RUNX2;MLXIPL;MEF2C;SKI;NCK2;FOXP2;ADGRG1;TAL1;WNT5A;PAK1;ZEB1;PTPRC;TGFB1;TGFBR2;PPARD;MAP2K1;ZNF609;GAREM1;PKD2;PTPRJ;NFATC2;ZFP36L1;FOXO1;CD86;P3H2;ALOX5;CD4;APPL2;CACNB4;CSF3R;VASH1;PTK2;STK4;PLPP1;RASAL3;CTBP2;PTPN2;ADAM10;LAPTM5;SMARCA2;FCGR3A;NF1;NCKAP1L;MAP3K5;HCK;BCAR3;TMEM131L;MTA3;CARD11;LILRB1;HDAC4;GAB2;GCNT2;ATM;SKAP2;TMIGD3;HIPK2;CORO1A;ABI1;XRCC5;HSPA1A;PTGS1;CCND1;PPP2R5C;CNOT6L;ACTB;SYK;MBD2;RB1;LYN;DLG1;PLA2G4A;BICRAL;P2RY6;HPGDS;CCDC88B;GRK5;CD74;SMAD6;SMARCA4;AKT3;PRKDC;PTEN;PTBP2;PIK3CD;BMPR1A;RPS6KA2;CDK6;RPS6;BRAF;KIF20B;PTPN14;E2F3;VSIG4;RBM5;GGNBP2;CD276;LST1;RPTOR;ITGAV;PIAS1;PTPN11;MAP2K5;RAPGEF2;FTO;RPS3;SINHCAF;BIRC6;SLC39A10;RHBDD1;BID;RAD51B;TGFBR1;SBNO1;CD300A;TSG101;PLAG1;MAPK1;GLCE;TJP1;JAK2;RPL13A;RTN4;TIAL1;PDS5B;DHX9;ETV5;CSF2RA;CASK;CCAR1;CYBA;CLU;ITGAX;KSR1;ABL1;PRKCH;STRN;LIMS1;ARNT;DISC1;FER;RPL23;ARID2;RYK;HP1BP3;H2AC6;AGTPBP1;WWC2;GPR183;OPRM1;FTH1;PDE9A;SSR1;ERBB4;ID2;BTK;MDM4;HMGB1;ITCH;CEBPB;BTG2;KDM4C;SSBP3;MARCHF7;LILRB4;GPC3;MALAT1;NEAT1;PBRM1;CUL3;PPP3CA;HCLS1;CCDC88A;MNDA;STK3;PHIP;STAT3;RC3H1;MAD1L1;HNRNPU;SUZ12;PELI1;TNFRSF1B;BMPR2	193	6.76709e-05
GOBP_REGULATION_OF_NATURAL_KILLER_CELL_MEDIATED_IMMUNITY	4	-1.22744	0.135811	-2.72641	0.0064027	TRUE	GRB2;INPP5D;SERPINB9;TGFB1;CD226;LILRB1;VAV1;ARRB2;HLA-B;HLA-E;PIK3R6	SERPINB9;INPP5D;CD226;TGFB1;HLA-B;LILRB1;GRB2;PIK3R6;VAV1;HLA-E;ARRB2	11	0.0192879
GOBP_POSITIVE_REGULATION_OF_TYPE_II_INTERFERON_PRODUCTION	4	-1.24742	0.156652	-2.57321	0.0100759	TRUE	WNT5A;CD226;CYRIB;IRF8;JAK2;LILRB1;PDE4D;ARID5A;ABL1;CD276;HLA-DPA1;HSPD1;SASH3;SLC7A5;TLR7;TRIM27;TYK2	WNT5A;ARID5A;CD226;IRF8;CYRIB;TLR7;SLC7A5;LILRB1;JAK2;HLA-DPA1;PDE4D;CD276;TYK2;HSPD1;SASH3;TRIM27;ABL1	17	0.0280243
GOBP_NEGATIVE_REGULATION_OF_ALPHA_BETA_T_CELL_ACTIVATION	4	-1.24804	0.0902332	-2.91428	0.00356509	TRUE	IL4R;JAK3;RUNX1;VSIR;HMGB1;LILRB1;BCL6;CBFB;CD300A;ITCH;RC3H1	RUNX1;IL4R;JAK3;BCL6;LILRB1;HMGB1;VSIR;CBFB;ITCH;CD300A;RC3H1	11	0.0117486
GOBP_ALPHA_BETA_T_CELL_PROLIFERATION	4	-1.25822	0.198066	-2.58988	0.00960096	TRUE	CARD11;PTPRC;SYK;TGFBR2;VSIR;DOCK2;JAK2;RASAL3;HLA-E;ITCH	RASAL3;PTPRC;SYK;CARD11;TGFBR2;JAK2;VSIR;DOCK2;ITCH;HLA-E	10	0.0269099
GOBP_REGULATION_OF_POTASSIUM_ION_TRANSMEMBRANE_TRANSPORT	4	-1.27408	0.133367	-3.12703	0.00176585	TRUE	BIN1;CACNA1D;KCNIP1;NEDD4L;ANK3;CAB39;DPP10;DPP6;KCNQ1;YWHAE;AKAP6;ANK2;DLG1;NOS1AP	BIN1;KCNIP1;CACNA1D;DPP6;ANK2;ANK3;YWHAE;NOS1AP;DPP10;AKAP6;NEDD4L;KCNQ1;DLG1;CAB39	14	0.00646585
GOBP_POSITIVE_REGULATION_OF_ERYTHROCYTE_DIFFERENTIATION	4	-1.29028	0.152497	-3.2311	0.00123315	TRUE	HSPA1A;INPP5D;NCKAP1L;TAL1;ID2;PRKDC;ARNT;GLUL;STAT3;STAT5B;HSPA1B;KAT7;SMAP1;STAT1	TAL1;INPP5D;HSPA1A;HSPA1B;NCKAP1L;ID2;KAT7;STAT5B;PRKDC;SMAP1;STAT3;GLUL;ARNT;STAT1	14	0.00477241
GOBP_POSITIVE_REGULATION_OF_INTERLEUKIN_8_PRODUCTION	4	-1.30008	0.131259	-3.22895	0.00124247	TRUE	HMGB1;HSPA1A;SYK;TLR1;WNT5A;CD74;STAT3;CD58;HSPA1B;NOD1;TLR2;TLR7	WNT5A;HSPA1A;CD74;TLR7;SYK;HSPA1B;TLR1;HMGB1;NOD1;CD58;STAT3;TLR2	12	0.00479145
GOBP_NEGATIVE_REGULATION_OF_CELLULAR_RESPONSE_TO_INSULIN_STIMULUS	4	-1.30623	0.333525	-3.08994	0.00200199	TRUE	APPL2;PIP4K2A;PTPRE;PTPRJ;MTOR;NCOA5;PTPN2;NCK1;PRKCD;PTPN1;FBXW8;NCL;PRKAA1;PRKCB;RPS6KB1;TSC2;ZNF592	PTPRE;PIP4K2A;APPL2;PTPN2;NCOA5;PTPRJ;PTPN1;NCK1;MTOR;TSC2;NCL;PRKCD;RPS6KB1;PRKAA1;FBXW8;PRKCB;ZNF592	17	0.00714996
GOBP_REGULATION_OF_LYMPHOCYTE_APOPTOTIC_PROCESS	4	-1.31111	0.153579	-3.11907	0.00181421	TRUE	DOCK8;JAK3;LYN;WNT5A;BTK;CD74;SLC39A10;BCL6;P2RX7;BCL2;FOXP1;GIMAP8;HIF1A;IRS2;ST3GAL1;ZC3H8	WNT5A;DOCK8;CD74;JAK3;SLC39A10;LYN;BCL6;P2RX7;GIMAP8;BTK;BCL2;ZC3H8;HIF1A;IRS2;FOXP1;ST3GAL1	16	0.00659849
GOBP_SYNCYTIUM_FORMATION	4	-1.31514	0.252642	-2.97677	0.00291302	TRUE	CD53;IL4R;NFATC2;TANC1;ADGRB3;PLEKHO1;FLOT1;MYH9;DOCK2;SBNO2	TANC1;ADGRB3;IL4R;CD53;NFATC2;PLEKHO1;FLOT1;SBNO2;MYH9;DOCK2	10	0.00994633
GOBP_GENERATION_OF_NEURONS	4	-1.32285	0.074048	-5.80315	6.50812e-09	TRUE	ABI1;ACSL4;ADGRG1;AKNA;ARHGAP35;AUTS2;BIN1;BMPR1A;C3;CAMK1D;CSF1R;CX3CR1;CYFIP1;DAGLB;DIP2A;DIP2B;DOCK10;DTNB;EML1;EXT1	PRKCA;SRGAP2;CX3CR1;C3;TIAM1;CSF1R;SRGAP2C;RUNX1;PICALM;RUNX2;MEF2C;SEMA4D;PREX1;NCK2;FOXP2;MEF2A;TENM4;ADGRG1;EVL;BIN1;TAL1;WNT5A;PAK1;ZEB1;TGFB1;AUTS2;DOCK10;MYCBP2;MAP2K1;ZNF609;SDK1;PTPRJ;DIP2A;KCNQ3;RAC1;CYFIP1;DAGLB;MAP4K4;SDCCAG8;GAK;LRP8;ZSWIM6;KCNQ1;PTK2;CECR2;NEXMIF;MYO6;SLC4A7;ADGRB3;DIP2B;CDH23;NEDD4L;EXT1;GRID2;NF1;ACSL4;EML1;DTNB;NCKAP1L;ZFHX3;SHTN1;TCF12;NUMB;FLOT1;EMB;RAP1A;SKIL;SMURF1;SETX;STK24;ANKS1A;HIPK2;AKNA;DNM2;ABI1;RERE;ABI3;CCND1;CUX1;HSP90AA1;ACTB;RAPGEF1;CAMK1D;WNK1;SCLT1;UST;RB1;LYN;ELAVL4;ARHGAP35;UNC5B;DHX36;TRAPPC9;HPRT1;PTEN;WNT2B;SYT17;ATXN10;ERCC3;MIB1;BMPR1A;CDK6;TNIK;BRAF;KIF20B;ZMYND8;TRAK1;ITSN2;TAOK1;LST1;CDKL5;PTPN11;RAPGEF2;VPS13B;MARK2;MMD;PAFAH1B1;VASP;MAPK8IP3;KIF5B;PRKN;VCL;TGFBR1;CAMSAP2;DAB1;PPP3CA;CDC27;STAU2;SUFU;WASF2;SOCS7;FRYL;CRK;EIF4E;ANOS1;DNMT3A;BTG2;HDAC5;ID2;AGTPBP1;TAOK3;PPP3CB;SECISBP2;IL1RAPL1;LPAR1;CCDC88A;ETV5;ZC4H2;XRN2;ARHGAP4;TOP2B;MACF1;ADNP;MTCH1;TSC22D4;C1QA;PTPN1;ULK4;RAB11A;DISC1;RTN4;STAT3;LRRC4C;NIPBL;MTR;PITPNA;ARFGEF1;CD2AP;FARP2;KIAA0319L;RPS6KA5;HMGB1;LARGE1;CTNNA1;SOX5;SPG11;YWHAH;SMARCA1;SPAST;DSCAM;JAK2;RAP2A;IST1;CHN1;TBCD;FEZ2;SLC23A2;ERCC6;KIDINS220;WASL;HERC2;USP33;SPP1;PUM2;ULK2;ABL1;RTN3;B4GALT5;PTPRO;MAP1B;CAMSAP1;CEP85L;TIAM2;GSK3B;STRN;CSNK1D;RPL24;ADGRL3;MAP3K13;ERBB4;CNTN1;NEGR1;PLP1;GPM6A;CEBPB;CNTNAP2;GPM6B;GOLGA4;THOC2;PRAG1;SYT1;FOS;CDK5RAP2;CPEB3;PTPRD;MAGI2;NLGN1;TCF4;NRXN1;RIMS2;SHOC2;CEP290;SNAP25;DDX6;PHACTR1;NRDC;OMG;PLXNB2;ATP8B1;PTPRK;EP300;NRG3;SPOCK1;VPS13A;VPS54;CDC42;YWHAE;ANK3;C9orf72;NFIA;ZEB2;RAB10	252	1.70544e-07
GOBP_AMYLOID_BETA_FORMATION	4	-1.33292	0.18406	-3.35655	0.000789203	TRUE	BIN1;IFNGR1;PICALM;SORL1;RTN4;ABCA2;CLU;DYRK1A;NTRK2;PSEN1;RTN3	BIN1;SORL1;PICALM;ABCA2;IFNGR1;RTN4;NTRK2;CLU;RTN3;DYRK1A;PSEN1	11	0.00327899
GOBP_POSITIVE_REGULATION_OF_IMMUNOGLOBULIN_PRODUCTION	4	-1.34085	0.211639	-3.34708	0.000816663	TRUE	CD86;GALNT2;IL13RA1;IL4R;PTPRC;TGFB1;BTK;HLA-E;KMT5B;NSD2	GALNT2;PTPRC;IL4R;CD86;TGFB1;IL13RA1;KMT5B;BTK;HLA-E;NSD2	10	0.00336409
GOBP_CARDIAC_MUSCLE_CELL_CONTRACTION	4	-1.34807	0.261276	-3.70822	0.000208721	TRUE	BIN1;CACNA1D;CAMK2D;CTNNA3;GSN;KCNQ1;NEDD4L;PDE4D;ANK2;ATP2A2;CACNA2D1;DLG1;NOS1AP;RYR2	BIN1;CTNNA3;CAMK2D;CACNA1D;CACNA2D1;ANK2;GSN;NOS1AP;KCNQ1;NEDD4L;ATP2A2;PDE4D;DLG1;RYR2	14	0.0010939
GOBP_POSITIVE_REGULATION_OF_B_CELL_PROLIFERATION	4	-1.34902	0.164981	-3.12132	0.00180045	TRUE	CARD11;MEF2C;NCKAP1L;NFATC2;PTPRC;CD74;BCL6;BTK;GPR183;SLC39A10	MEF2C;PTPRC;CD74;CARD11;SLC39A10;NFATC2;BCL6;NCKAP1L;GPR183;BTK	10	0.00655942
GOBP_NEURON_MATURATION	4	-1.36697	0.139919	-3.58052	0.000342907	TRUE	C3;KCNQ3;RAC1;RB1;SCLT1;ADGRB3;ANKS1A;CNTNAP2;MAP3K13;NRCAM;B4GALT5;C1QA;FARP2;GLDN;MECP2;MTCH1	KCNQ3;ADGRB3;C3;GLDN;CNTNAP2;NRCAM;MAP3K13;RB1;FARP2;SCLT1;ANKS1A;RAC1;B4GALT5;MTCH1;C1QA;MECP2	16	0.00164641
GOBP_VIRAL_PROTEIN_PROCESSING	4	-1.3707	0.106997	-3.55595	0.000376615	TRUE	MGAT4A;ST6GAL1;ST6GALNAC3;MAN2A1;CSNK1A1;GALNT1;GSK3B;MGAT5;FUT8;SPCS3	ST6GALNAC3;ST6GAL1;FUT8;MGAT4A;MAN2A1;GALNT1;MGAT5;CSNK1A1;SPCS3;GSK3B	10	0.00178073
GOBP_BIOLOGICAL_PROCESS_INVOLVED_IN_INTRASPECIES_INTERACTION_BETWEEN_ORGANISMS	4	-1.37773	0.198765	-3.37003	0.000751612	TRUE	CX3CR1;EXT1;KCNQ1;PTEN;RPTOR;VPS13B;CHD8;CNTNAP2;DSCAM;NEGR1;NRXN1;VPS13A;GRID1;MECP2;NLGN4Y;NRXN3	CX3CR1;DSCAM;GRID1;NRXN3;CNTNAP2;NLGN4Y;NEGR1;RPTOR;VPS13A;NRXN1;CHD8;KCNQ1;EXT1;PTEN;VPS13B;MECP2	16	0.00316552
GOBP_ENERGY_HOMEOSTASIS	4	-1.3794	0.130142	-3.22267	0.00127004	TRUE	APPL2;PPARD;RASAL2;SORL1;TBL1XR1;MLXIPL;FOXO1;UBB	SORL1;RASAL2;MLXIPL;PPARD;UBB;APPL2;TBL1XR1;FOXO1	8	0.00486325
GOBP_VASOCONSTRICTION	4	-1.40188	0.22554	-4.34613	1.38562e-05	TRUE	DOCK4;HRH2;SLC8A1;TBXAS1;ITGA9;MAP2K1;KCNMB4;ZDHHC21;ABL1;ADD3;RAP1GDS1	KCNMB4;DOCK4;SLC8A1;TBXAS1;HRH2;ADD3;ZDHHC21;RAP1GDS1;MAP2K1;ITGA9;ABL1	11	0.000111208
GOBP_PRESYNAPSE_ORGANIZATION	4	-1.41688	0.213197	-4.14063	3.46358e-05	TRUE	GRID2;IL1RAP;TLN2;WNT5A;IGSF11;IL1RAPL1;NLGN1;NLGN4Y;PPFIA2;PTPRD;SNCA	TLN2;WNT5A;IL1RAPL1;GRID2;NLGN1;IL1RAP;IGSF11;PTPRD;SNCA;PPFIA2;NLGN4Y	11	0.000243009
GOBP_POSITIVE_REGULATION_OF_MICROTUBULE_POLYMERIZATION_OR_DEPOLYMERIZATION	4	-1.43381	0.108592	-4.01345	5.98365e-05	TRUE	HSPA1A;NAV3;PAK1;RAC1;CDK5RAP2;MAP1B;RPS3;SLAIN1;CKAP5;CLASP1;HSPA1B;MAPT;MECP2;NUMA1;SPAST	NAV3;SLAIN1;PAK1;HSPA1A;MAPT;HSPA1B;MAP1B;CDK5RAP2;RPS3;RAC1;NUMA1;CLASP1;MECP2;CKAP5;SPAST	15	0.000375056
GOBP_T_CELL_MIGRATION	4	-1.4455	0.111276	-3.95279	7.72448e-05	TRUE	ADAM10;DOCK8;SPNS2;WNT5A;LRCH1;PIK3CD;WNK1;ABL1;CORO1A;GNAI1;GPR183;ITGAL;MSN;PIK3CG;SLC12A2	WNT5A;SPNS2;DOCK8;ADAM10;GNAI1;SLC12A2;ITGAL;LRCH1;MSN;CORO1A;WNK1;PIK3CD;GPR183;PIK3CG;ABL1	15	0.000469116
GOBP_REGULATION_OF_T_CELL_MIGRATION	4	-1.47259	0.192808	-4.30542	1.66673e-05	TRUE	ADAM10;DOCK8;SPNS2;WNT5A;LRCH1;WNK1;CORO1A	WNT5A;SPNS2;DOCK8;ADAM10;LRCH1;CORO1A;WNK1	7	0.000129933
GOBP_LEUKOCYTE_ACTIVATION_INVOLVED_IN_INFLAMMATORY_RESPONSE	4	-1.48308	0.0851755	-4.00598	6.17596e-05	TRUE	CX3CR1;IFNGR1;ITGAM;PTPRC;JAK2;TLR1;CLU;IFNGR2;ITGB2;MAPT;SNCA;SYT11;TLR6;TYROBP	CX3CR1;PTPRC;MAPT;ITGAM;SNCA;IFNGR1;SYT11;TLR1;JAK2;TYROBP;CLU;ITGB2;TLR6;IFNGR2	14	0.000385221
GOBP_CARDIAC_MUSCLE_CELL_ACTION_POTENTIAL	4	-1.49907	0.0291533	-4.26204	2.0257e-05	TRUE	BIN1;CACNA1D;CAMK2D;CXADR;SLC8A1;CTNNA3;KCNQ1;NEDD4L;ANK2;ANK3;ATP2A2;CACNA2D1;CALM1;DLG1;NOS1AP;RYR2;SLMAP;YWHAE	BIN1;CTNNA3;CAMK2D;CACNA1D;CACNA2D1;SLC8A1;ANK2;ANK3;CALM1;YWHAE;CXADR;NOS1AP;KCNQ1;NEDD4L;ATP2A2;DLG1;SLMAP;RYR2	18	0.000154053
GOBP_REGULATION_OF_LEUKOCYTE_DEGRANULATION	4	-1.50111	0.254363	-3.86691	0.000110222	TRUE	IL4R;ITGAM;LYN;NCKAP1L;PRAM1;SYK;GAB2;CD300A;ITGB2;RABGEF1;SNX4;SPI1;STXBP1;UNC13D	PRAM1;IL4R;ITGAM;SYK;LYN;NCKAP1L;STXBP1;UNC13D;SNX4;GAB2;ITGB2;RABGEF1;CD300A;SPI1	14	0.000634212
GOBP_DETOXIFICATION	4	1.42008	1.08369	2.89899	0.0037437	FALSE	TXNRD1;ABCC5;APOE;PRKCE;SLC11A1;AKR1A1;ALOX5AP;CLIC2;GSR;GSTK1;IPCEF1;LANCL1;MGST3;NFE2L2;NXN;PTGS1;SESN1;SLC15A2	IPCEF1;SLC15A2;NXN;LANCL1;ALOX5AP;PTGS1;TXNRD1;PRKCE;ABCC5;GSR;APOE;MGST3;CLIC2;SESN1;NFE2L2;AKR1A1;GSTK1;SLC11A1	18	0.0122786
GOBP_CELL_DIFFERENTIATION_INVOLVED_IN_KIDNEY_DEVELOPMENT	4	1.39846	1.22277	2.2977	0.021579	FALSE	IQGAP1;MTSS1;MYO1E;NOTCH2;MAGI2;MEF2C;PRKX;SALL1	SALL1;MAGI2;MEF2C;IQGAP1;NOTCH2;MYO1E;MTSS1;PRKX	8	0.0518611
GOBP_EPITHELIAL_CELL_DIFFERENTIATION_INVOLVED_IN_KIDNEY_DEVELOPMENT	4	1.39846	1.22277	2.2977	0.021579	FALSE	IQGAP1;MTSS1;MYO1E;NOTCH2;MAGI2;MEF2C;PRKX;SALL1	SALL1;MAGI2;MEF2C;IQGAP1;NOTCH2;MYO1E;MTSS1;PRKX	8	0.0518611
GOBP_MEMBRANE_BIOGENESIS	4	1.08636	1.02982	1.38224	0.166899	FALSE	IQGAP1;IL1RAPL1;MAFB;ANK3;CHMP3;NLGN1;NRXN1;PTPRD;SPTBN1;UBXN2B;UGCG	IL1RAPL1;NLGN1;SPTBN1;ANK3;PTPRD;IQGAP1;MAFB;UGCG;NRXN1;CHMP3;UBXN2B	11	0.252789
GOBP_ATP_SYNTHESIS_COUPLED_ELECTRON_TRANSPORT	4	0.948743	1.07812	1.76286	0.0779249	FALSE	MT-CO2;MT-CO3;MT-ND3;MT-CO1;MT-CYB;MT-ND1;MT-ND4;UQCRC2;DNAJC15;MT-ND2;MT-ND4L;MT-ND5;NDUFA10;NDUFS1;NDUFS4;NDUFV2;SNCA;BID;COX6C;NDUFA4	SNCA;UQCRB;PARK7;NDUFA4;NDUFS2;NDUFV3;UQCRH;SDHC;SDHA;NDUFV2;MT-CO1;NDUFS4;MT-CO2;NDUFS1;MT-ND3;DNAJC15;MT-ND4;MT-CO3;MT-CYB;BID;COX6C;UQCRC2;NDUFV1;MT-ND1;MT-ND2;MT-ND4L;MT-ND5;NDUFA10	28	0.141475
GOBP_PROTEINOGENIC_AMINO_ACID_METABOLIC_PROCESS	4	0.791902	0.764357	0.451094	0.651922	FALSE	SERINC5;SMS;GCLC;HNMT;RIMKLB;SHMT1;AZIN1;BLOC1S6;DGLUCY;GLS;GLUL;IVD;KYNU;MCCC1;MTHFS	RIMKLB;SHMT1;SERINC5;HNMT;DGLUCY;KYNU;SMS;GCLC;IVD;GLS;GLUL;MCCC1;BLOC1S6;AZIN1;MTHFS	15	0.716126
GOBP_NEGATIVE_REGULATION_OF_VIRAL_PROCESS	4	0.627513	0.765683	0.474007	0.635495	FALSE	MX1;TRIM14;EIF2AK2;BST2;IFI16;IFIH1;N4BP1;OAS1;SP100;STAT1;ZC3HAV1	TRIM14;BST2;EIF2AK2;MX1;N4BP1;STAT1;IFIH1;OAS1;SP100;IFI16;ZC3HAV1	11	0.700203
GOBP_ANTIVIRAL_INNATE_IMMUNE_RESPONSE	4	0.30987	0.954871	0.933845	0.350384	FALSE	CARD8;EIF2AK2;MX1;NLRP1;RNF135;SERINC5;IFIH1;OAS1;SMARCA5;TRIM25;UBE2W	SERINC5;RNF135;TRIM25;EIF2AK2;MX1;IFIH1;OAS1;SMARCA5;NLRP1;CARD8;UBE2W	11	0.452596
GOBP_EMBRYONIC_PATTERN_SPECIFICATION	4	0.216474	1.1143	0.584526	0.558867	FALSE	DOP1B;ERBB4;NRP1;NRP2;WNT5A;ZBTB16;BASP1;COBL;CTNNB1;DISP1;OOEP;SMAD3;TDRD7	WNT5A;COBL;OOEP;BASP1;ERBB4;TDRD7;NRP2;NRP1;DOP1B;ZBTB16;DISP1;SMAD3;CTNNB1	13	0.634413
GOBP_ARP2_3_COMPLEX_MEDIATED_ACTIN_NUCLEATION	4	0.179606	1.17137	0.626495	0.53099	FALSE	WIPF3;ACTR2;ACTR3;ARPC2;CYFIP1;IQGAP2;WASF2;ABI2;ARFIP1;ARPC1B;ARPC3;ARPC5;BRK1;FCHSD2;GMFG;TRIM27;WASHC1;WASHC2C;WASHC3;WASHC4	CYFIP1;GMFG;BRK1;ARPC3;WIPF3;ABI2;WASF2;WASHC3;WASHC1;ACTR2;ARPC2;ARFIP1;WASHC5;ACTR3;IQGAP2;WASHC2C;ARPC5;FCHSD2;WASHC4;TRIM27;ARPC1B	21	0.613332
GOBP_SENSORY_PERCEPTION_OF_LIGHT_STIMULUS	4	0.174191	0.952483	0.857794	0.391006	FALSE	ATF6;MYO9A;TGFBI;ATXN7;BBS9;CACNB2;CACNB4;CCDC66;CDH23;CHM;CRYBG3;DHRS3;EYA3;EYS;MYO7A;OPA1;PITPNA;PPT1;RIMS1;RP2	TGFBI;WDR36;SPATA7;MYO7A;MYO9A;RP2;CDH23;ATF6;ATXN7;CACNB2;PITPNA;RIMS1;DHRS3;SLC4A10;EYA3;CCDC66;CHM;OPA1;EYS;CRYBG3;BBS9;PPT1;CACNB4	23	0.489602
GOBP_NEGATIVE_REGULATION_OF_TUMOR_NECROSIS_FACTOR_SUPERFAMILY_CYTOKINE_PRODUCTION	4	0.167163	0.96674	0.566629	0.570966	FALSE	GPNMB;IRAK3;VSIR;ILRUN;LILRB1;TLR6;TNFAIP3	GPNMB;TNFAIP3;ILRUN;VSIR;IRAK3;LILRB1;TLR6	7	0.645788
GOBP_P38MAPK_CASCADE	4	0.134413	1.06904	0.353953	0.723374	FALSE	ATF2;CYLD;DUSP1;DUSP10;MAP3K4;MAP3K5;MFHAS1;PER1;PHLPP1;SPI1;ZFP36L1;DLG1;LGALS9;MAP3K7;MAPK14;PJA2;RELL1;SASH1;ULK4	MFHAS1;DUSP10;RELL1;DUSP1;SASH1;MAPK14;PER1;ATF2;PHLPP1;LGALS9;ZFP36L1;MAP3K5;CYLD;PJA2;SPI1;ULK4;MAP3K4;MAP3K7;DLG1	19	0.774281
GOBP_REGULATION_OF_MEMBRANE_PERMEABILITY	4	0.0631205	1.04976	0.410411	0.681505	FALSE	EYA2;HK2;HSPA1A;LAPTM5;PPM1K;GCLC;GSK3B;MTOR;SPG7;STAT3	EYA2;GCLC;HK2;HSPA1A;LAPTM5;MTOR;PPM1K;GSK3B;STAT3;SPG7	10	0.73635
GOBP_RESPONSE_TO_TUMOR_CELL	4	0.0627583	1.14589	0.522262	0.601488	FALSE	CD226;DAPK1;LAPTM5;NOTCH2;TGFB1;TNFRSF10B;HMGB1;HSPD1;SPI1;TXNIP	DAPK1;TXNIP;NOTCH2;CD226;LAPTM5;TGFB1;TNFRSF10B;HMGB1;HSPD1;SPI1	10	0.671579
GOBP_ANTIGEN_PROCESSING_AND_PRESENTATION_OF_EXOGENOUS_ANTIGEN	4	0.0543092	0.835304	-0.0444212	0.964569	FALSE	AP3B1;DNM2;LGMN;LNPEP;CD74;CTSL;HLA-E;IKBKB;MR1;PIKFYVE	LGMN;CTSL;MR1;DNM2;LNPEP;HLA-E;PIKFYVE;AP3B1;IKBKB;CD74	10	0.971267
GOBP_TRANSCRIPTION_PREINITIATION_COMPLEX_ASSEMBLY	4	0.0405898	0.924591	0.0873194	0.930418	FALSE	BAZ2A;BDP1;CAND1;ESR1;GTF2A1;HMGB1;MED27;NFKBIZ;SMARCA4;TAF1;TAF2;BRF1;CREB1;MED15;MED23;MED4;SMARCB1;TAF11;TAF3;TAF4	ESR1;MED27;SMARCA4;TAF2;TAF11;TAF1;BAZ2A;HMGB1;MED15;CREB1;GTF2A1;MED4;NFKBIZ;SMARCB1;TAF4;CAND1;BDP1;BRF1;MED23;TAF3	20	0.945635
GOBP_L_ALPHA_AMINO_ACID_TRANSMEMBRANE_TRANSPORT	4	0.020275	0.933981	0.414155	0.678761	FALSE	SLC38A2;SLC38A9;SLC7A6;SLC7A8;TTYH3;ARL6IP5;PSEN1;SEPTIN2;SLC1A3;SLC25A12;SLC38A6;SLC43A2;SLC7A7	SLC38A6;TTYH3;SLC7A8;SLC38A2;SLC7A6;SLC38A9;SEPTIN2;SLC1A3;SLC25A12;SLC7A7;ARL6IP5;SLC43A2;PSEN1	13	0.73448
GOBP_RESPONSE_TO_EPIDERMAL_GROWTH_FACTOR	4	-0.0199528	1.07069	0.301637	0.762929	FALSE	GAREM1;IQGAP1;SNX6;ZFP36L1;ZFP36L2;BLOC1S6;EEF1A1;ERBB4;FOS;MARS1;PTPN12;SPG21	IQGAP1;SNX6;SPG21;FOS;PTPN12;ZFP36L2;GAREM1;ZFP36L1;EEF1A1;ERBB4;MARS1;BLOC1S6	12	0.809844
GOBP_RESPONSE_TO_AMYLOID_BETA	4	-0.0221038	1.10412	0.796284	0.425867	FALSE	LGMN;SNX6;SYK;APP;CACNA1A;CACNA2D1;GSK3B;IGF1R;LRP1;TLR6	CACNA1A;CACNA2D1;SYK;LGMN;SNX6;APP;IGF1R;LRP1;GSK3B;TLR6	10	0.520079
GOBP_STEROL_HOMEOSTASIS	4	-0.0474605	1.01191	0.26773	0.788907	FALSE	ABCA1;APOE;HDAC9;LDAH;MED13;NPC1;RORA;SOAT1;ABCA2;ABCG1;GRAMD1B;HSDL2;LIPC;NEGR1;NPC2;SCARB1	LIPC;HDAC9;ABCA2;NPC1;NEGR1;MED13;RORA;ABCA1;APOE;NPC2;SOAT1;HSDL2;LDAH;ABCG1;GRAMD1B;SCARB1	16	0.830931
GOBP_ANTIGEN_PROCESSING_AND_PRESENTATION_OF_PEPTIDE_ANTIGEN	4	-0.482204	0.684733	0.0138034	0.988987	FALSE	DNM2;MARCHF1;LNPEP;CD74;FCGR1A;HLA-B;HLA-C;HLA-DPA1;HLA-E;LGMN;PIKFYVE	CD74;MARCHF1;FCGR1A;HLA-B;LNPEP;HLA-DPA1;HLA-C;DNM2;LGMN;HLA-E;PIKFYVE	11	0.991723
GOBP_REGULATION_OF_STEROID_METABOLIC_PROCESS	4	-0.617977	0.74867	-0.0613134	0.95111	FALSE	MAPK1;QKI;ATP1A1;INSIG2;PRKACA;SREBF2;STAT5B;ABCA2;APOE;ASAH1;CREB1;GNAI1;KPNB1;LMF1;NFKB1;PANK2;PRKAA1;RORA;SCAP;SREBF1	QKI;GNAI1;ABCA2;INSIG2;MAPK1;RORA;LMF1;STAT5B;NFKB1;PRKACA;ATP1A1;SCAP;TSPO;SREBF2;PANK2;PRKAA1;CREB1;KPNB1;SREBF1;ASAH1;APOE	21	0.960828
GOBP_PROTEIN_LOCALIZATION_TO_CHROMATIN	4	-0.677938	0.911733	0.0331617	0.973546	FALSE	INTS6;NIPBL;SETD2;INTS8;MMS22L;PPHLN1;SPIN1;ESR1;JARID2;PARP1;RNF4;SPI1;WAPL;ZMYND8	ESR1;JARID2;SETD2;INTS6;RNF4;ZMYND8;WAPL;MMS22L;PARP1;PPHLN1;NIPBL;SPIN1;INTS8;SPI1	14	0.978947
GOBP_POSITIVE_REGULATION_OF_DENDRITIC_SPINE_DEVELOPMENT	4	-0.747777	0.818163	-0.40433	0.68597	FALSE	IL1RAPL1;LPAR1;LRP8;NLGN1;PTPRD;RAC1;CPEB3;DHX36;ITSN1;PAFAH1B1;STAU2;ZMYND8	IL1RAPL1;NLGN1;LPAR1;PTPRD;LRP8;RAC1;DHX36;ZMYND8;PAFAH1B1;STAU2;ITSN1;CPEB3	12	0.738972
GOBP_CYTOPLASMIC_TRANSLATIONAL_INITIATION	4	-0.798523	1.0189	0.0177842	0.985811	FALSE	EIF3E;EIF4B;MTOR;SH3BGRL;DHX29;EIF2B3;EIF3A;EIF3H;EIF3J;NCK1;RPL13A;YTHDF2;DENR;EIF2S2;EIF2S3;EIF3B;EIF4A1;EIF4A2;EIF5;AKT2	RPL13A;EIF3L;NCK1;SH3BGRL;MTOR;EIF4B;EIF3J;AKT2;EIF3E;DENR;DHX29;EIF5;EIF4A1;EIF3F;EIF2S2;EIF3K;NCBP1;EIF3B;EIF3M;EIF2B3;EIF3H;YTHDF2;EIF3A;EIF4A2;EIF2S3;RBM4	26	0.98945
GOBP_ENDOLYSOSOMAL_TOLL_LIKE_RECEPTOR_SIGNALING_PATHWAY	4	-0.820369	0.860766	-0.325906	0.744495	FALSE	HMGB1;PIK3AP1;RTN4;FLOT1;FLOT2;PELI1;RNF170;WASHC4;COLEC12;DDX3X;GRAMD4;HAVCR2;IKBKB;IRAK4;MAP3K7;OAS1;SCIMP;SLC15A4;TASL;TLR7	PIK3AP1;TLR7;RTN4;ZDHHC3;FLOT2;HMGB1;TASL;FLOT1;SLC15A4;RNF170;COLEC12;GRAMD4;SCIMP;OAS1;IKBKB;WASHC4;PELI1;HAVCR2;MAP3K7;IRAK4;DDX3X	21	0.792986
GOBP_POSITIVE_REGULATION_OF_CALCIUM_ION_TRANSMEMBRANE_TRANSPORT	4	-0.856155	0.85907	-0.665974	0.505428	FALSE	CD4;PPP3CB;STIM2;PPP3CA;SNCA;ABL1;ASPH;CACNB2;HTT;P2RX7;P2RY6;PPP3CC;AKAP6;GRIN1;NIPSNAP2;P2RX4;PPP3R1;STIM1;THY1;TRPC1	TRPC1;SNCA;CD4;P2RX7;AKAP6;P2RY6;PPP3CB;CACNB2;THY1;GRIN1;STIM2;PPP3CA;PPP3CC;HTT;ASPH;VMP1;P2RX4;STIM1;PPP3R1;ABL1;NIPSNAP2	21	0.590707
GOBP_MESONEPHROS_DEVELOPMENT	4	-0.991496	0.910124	-1.20119	0.229679	FALSE	KIF26B;PKD2;TGFB1;BASP1;SMAD3;WNT2B;BCL2;DLG1;GPC3;PBX1;SALL1;SMAD6;SMAD7;ZBTB16	SALL1;PKD2;KIF26B;PBX1;BASP1;TGFB1;DLG1;SMAD6;WNT2B;SMAD7;BCL2;SMAD3;GPC3;ZBTB16	14	0.325229
GOBP_CHOLESTEROL_EFFLUX	3	1.78502	0.253386	4.83489	1.33216e-06	TRUE	ABCA1;APOE;EEPD1;LIPA;PPARG;NPC2;RXRA;SOAT1;LRP1;PLTP	PLTP;ABCA1;LIPA;EEPD1;PPARG;RXRA;APOE;NPC2;SOAT1;LRP1	10	1.49353e-05
GOBP_CYTOKINETIC_PROCESS	3	1.77096	0.100856	4.36409	1.27654e-05	TRUE	IQGAP1;IQGAP2;SPIRE1;SPART	IQGAP2;IQGAP1;SPIRE1;SPART	4	0.0001036
GOBP_REGULATION_OF_PLASMA_LIPOPROTEIN_PARTICLE_LEVELS	3	1.69443	0.499216	4.47856	7.51498e-06	TRUE	ABCA1;LIPA;MSR1;NCEH1;APOE;SOAT1;PCSK5;PLA2G7;PLTP;PRKACB	PLTP;MSR1;ABCA1;NCEH1;LIPA;PLA2G7;APOE;PRKACB;SOAT1;PCSK5	10	6.53803e-05
GOBP_PEPTIDE_METABOLIC_PROCESS	3	1.68009	0.19028	3.87208	0.000107909	TRUE	CPM;DMD;NLN;LTA4H;PAM;CPQ;CTSH;GCLC;NFE2L2;NPEPPS;PCSK5;TPP1	CPM;NLN;PAM;TPP1;LTA4H;DMD;GCLC;NPEPPS;NFE2L2;CPQ;PCSK5;CTSH	12	0.00062421
GOBP_AMYLOID_FIBRIL_FORMATION	3	-0.644889	0.311515	-0.49703	0.619168	TRUE	GSN;PRKN;SNCA;CLU;FUS;MDM2;NUP153;USP8;APP;B2M;MAPT;PFDN5;PSEN1;TARDBP;USP9X	MAPT;SNCA;GSN;MDM2;PFDN5;CLU;PRKN;FUS;NUP153;USP8;PSEN1;B2M;APP;USP9X;TARDBP	15	0.685739
GOBP_NEGATIVE_REGULATION_OF_MACROAUTOPHAGY	3	-0.647027	0.0963747	-0.154317	0.87736	TRUE	FBXL4;FEZ2;NPC1;LYPLA1;MTOR;RUBCN;SCFD1;TSC2;VPS13C;CLEC16A;PPTC7;QSOX1;RNF41;TIGAR;TSC1	NPC1;VPS13C;LYPLA1;SCFD1;FEZ2;TIGAR;MTOR;FBXL4;TSC2;CLEC16A;QSOX1;RNF41;PPTC7;TSC1;RUBCN	15	0.903867
GOBP_PROTEIN_TRANSPORT	3	-0.651524	0.0375444	-0.000722879	0.999423	TRUE	ACSL4;AFTPH;ALOX5;AP2B1;APPL2;ARL5A;ARL6IP5;ATG10;ATG4C;ATP2C1;CBL;CD74;DLG2;DNAJC13;DNM2;EP300;EXOC4;EXOC6;FOXO1;FRMD4A	PRKCA;SYNDIG1;FRMD4A;ZMAT3;ACSL4;HEATR5B;SLC15A2;KCNQ3;YWHAH;SYK;SORL1;IPO11;ARL6IP5;PPARD;RAB12;ATP2C1;HSP90AA1;MIA2;RAC1;APPL2;FOXO1;LAPTM5;SMURF1;ARL5A;JAK2;SACM1L;RFX3;SNX25;IST1;SORT1;CLSTN1;SPG11;RHBDF2;GDI2;PCLO;SP100;AP4E1;MYO6;SCFD2;EXOC1;YWHAB;TGFB1;CD74;NUP42;CBL;RAB14;GNAS;SUFU;PTTG1IP;MVB12B;ERC1;IPO9;ALOX5;GOLPH3;AP1B1;RABGAP1L;KPNA3;ZFAND6;HERC2;GCC2;STAM2;STXBP5;NBAS;CLU;EXOC6;CD2AP;ITPR1;RAB28;NASP;KIF5B;APBA1;SEL1L;GSK3B;RFFL;PAFAH1B1;STX16;VPS29;SIL1;VTI1A;COG5;WASHC4;LYST;TRAM1;CHM;NSF;WWP2;VPS36;VPS13D;RPL23;MCM3AP;STK4;SNAP23;PSEN1;SNX13;RAB11A;ATG4C;COPA;TMEM30A;RAP1GDS1;LARGE1;NF1;TNKS;COPB1;RABGEF1;RANBP2;EP300;TPR;RAB5A;ATG10;LYPLA1;KPNA1;EXOC4;SYTL3;SNAP25;UBAP1;DNM2;RAB22A;XPO4;IRS2;AHCYL1;SNX18;HOOK3;AP2B1;ARL8B;PTPN11;DNAJC13;TM7SF3;NDUFAF2;SMAD3;KPNA5;VPS13C;ATF2;GLUD1;RAB11FIP2;PDCD10;ARRB2;ADAR;APPL1;B2M;TLK1;SYNRG;CYB5R4;XPO1;CEP290;TNPO3;SERGEF;RAB8B;YWHAE;MACF1;GAPVD1;RHBDD1;DLG2;RABEP1;CLTC;SFT2D2;UBR5;RRBP1;DOP1A;DNM1L;PIK3R1;IPO7;GBF1;AFTPH;TANGO6;MAPK14;TCF7L2;NDFIP1;KTN1;PDCD6IP;KPNB1;MLXIPL;PRKCD;FCHSD2;OPRM1;MYH9;C2CD5;MTCH1;MAPK8IP3;LRP1B;MYO18A;PRP4K;GPM6B;ATG4B;GOLGA4;POM121;COG3;RANBP3;TM9SF4;RAB31;PLEK;RIMS2;SCFD1;TBC1D5;PCNT;SEC62;LONP2;MIA3;HSPD1;ARFGEF1;AP3B1;UBE2G2;PPP3CA;VPS13A;VPS54;XPO6;SNX1;ANK3;LRRC7;SNX4;SLC4A8;LCP1;NUP98;GOSR1;DNAJC15;ARRB1;SEC22A;SREBF1;PREPL;STK3;RAB2A;RAB6A;SNX2;NEO1;CLTA;ENSA;HSP90B1;E2F3;VPS45;ARF1;VPS41;CAMK2G;UBAC2;RIMS1;PPP3CB;PIK3C3;ASPH;POM121C;SLC7A6OS;SMAD2;SCAMP2;CD81;KPNA6;MON2;HEATR3;ARHGEF2;PRKN;RIC1;STAM;STRADA;HCLS1;TLR2;RAB10;STAT3;CADPS2;FAF2;SNX5;ZDHHC2;PPP3R1;MBTPS1;XPO7;USP9X;PRKCB;CTDSPL2;EXOC6B;APPBP2;PTPN1;SEC31A;RAB7A;GAS6;STXBP3;VPS50;TVP23C;VPS26A;SNX14;HIF1A;ADAM9;MDM2;AP3S2;BBS9;P2RX7;DENND1A	281	0.999423
GOBP_INSULIN_LIKE_GROWTH_FACTOR_RECEPTOR_SIGNALING_PATHWAY	3	-0.691812	0.192931	-0.278041	0.780981	TRUE	GRB2;MAP2K1;GIGYF2;MAP2K5;PHIP;ERCC1;IGF1R;IRS2;MAPK1;PIK3CA;PIK3R1;SOS1	MAPK1;GRB2;IGF1R;MAP2K5;PHIP;ERCC1;GIGYF2;PIK3R1;MAP2K1;IRS2;PIK3CA;SOS1	12	0.824179
GOBP_INTRACELLULAR_TRANSPORT	3	-0.702745	0.057314	-0.00722892	0.994232	TRUE	ACAP2;ACTR2;AGTPBP1;ANP32A;AP1B1;AP2B1;APPL2;ARHGAP21;ARL5A;ARSB;BIN1;CCDC88A;CD74;CUL3;DENND3;DNAJC13;DST;EVI5;EXOC6;FNBP1L	SYNDIG1;BIN1;DENND3;HEATR5B;GAK;KCNQ3;YWHAH;SYK;SORL1;PICALM;IPO11;RAB12;NPC1;HSP90AA1;SPAST;RPS15;MIA2;MAPK1;FNBP1L;APPL2;MSN;LAPTM5;SMURF1;ARL5A;TUBA1B;JAK2;SORT1;SPG11;ARHGAP21;SP100;AP4E1;MYO6;SCFD2;YWHAB;TGFB1;RBM33;NEMF;CD74;ALMS1;NUP42;RCSD1;SETD2;RAB14;GNAS;SUFU;DHX9;PTTG1IP;ACAP2;MVB12B;SMG6;ERC1;WASL;IPO9;AP1B1;KPNA3;HERC2;GCC2;VPS13B;STAM2;CLU;EXOC6;GRAMD1B;RAB28;MAP1B;KIF5B;PIP4K2A;APBA1;SEL1L;HGSNAT;GSK3B;RFFL;CSNK1D;OPA1;PAFAH1B1;STX16;VPS29;SIL1;VTI1A;SFPQ;WASHC4;LYST;TRAM1;CHM;EIF4E;NSF;VPS36;VPS13D;RPL23;PPP1R12A;MCM3AP;STK4;PSEN1;SNX13;RAB11A;COPA;TMEM30A;LARGE1;NF1;PURA;COPB1;RABGEF1;FBXW11;THOC1;RANBP2;EP300;TPR;HPS3;RAB5A;TRAPPC10;SEM1;RSRC1;UPF2;ANKFY1;ACTR2;KPNA1;CCDC88A;SYTL3;AGTPBP1;UBAP1;USP7;RAB22A;XPO4;CORO1C;RELCH;AHCYL1;SNX18;HOOK3;IWS1;DST;LRPPRC;AP2B1;ARL8B;HNRNPA2B1;PTPN11;DNAJC13;SMAD3;CUL3;KPNA5;VAPA;VPS13C;ATF2;UBE2O;WNK1;INPP5F;EVI5;PDCD10;TRAK1;STAU2;ADAR;ARSB;ANP32A;APPL1;SMG1;TLK1;SYNRG;CDC42;XPO1;CEP290;DENND5A;TNPO3;RHOT1;HSPA1A;PRKCD;TBC1D14;C2CD5;MAP2K1;MTCH1;MAPK8IP3;BLTP1;BLTP3B;NUMA1;PRP4K;CCDC88B;THOC2;TACC1;GRAMD1A;POM121;COG3;RANBP3;PIKFYVE;DYNC2I1;AKAP8L;SMG7;SRSF3;TM9SF4;RAB31;DLG2;RIMS2;TRAPPC9;SCFD1;TBC1D5;PCNT;SEC62;LONP2;MIA3;AP3B1;TRAPPC12;UBE2G2;PPP3CA;ATL2;YTHDC1;VPS13A;REPS1;VPS54;XPO6;YWHAE;SNX1;SPG7;DYNC2H1;LRRC7;SNX4;DOP1A;UBR5;LCP1;NUP98;GOSR1;DNAJC15;TRAPPC8;SEC22A;CLEC16A;MPPE1;EEA1;PREPL;STK3;RAB2A;RAB6A;ATP2A2;AFTPH;SNX2;CLTA;NDFIP1;HSP90B1;E2F3;MDN1;SCYL2;C9orf72;VPS45;ARF1;VPS41;UBAC2;RIMS1;PIK3C3;ASPH;POM121C;ABCD3;FLOT2;CD81;KHDRBS1;KPNA6;MON2;GBF1;IPO7;HEATR3;ARHGEF2;PRKN;RIC1;STAM;STXBP3;RAB8B;ATG5;MAK;SEC63;YIPF4;NUP205;TRIM27;DYNC1LI1;NUP214;NUP153;TMEM87A;FBXO22;OS9;PTPN1;RAB1A;AGBL4;NUP93;BICD2;PPP1R10;STAU1;HNRNPU;STX8;TMED10;CLTC;CMTM6;KPNB1;DTNBP1;AGK;WASHC5;PPFIA2;APP;STAT3;TUBA1A;RAB7A;WDR11;MAVS;MDM2;SLC66A2;NEAT1;STRADA;HCLS1;RAB10;FAF2;SNX5;ZDHHC2;PPP3R1;CPSF6;MBTPS1;XPO7;USP9X;ERO1B;CTDSPL2;EXOC6B;APPBP2;SEC31A;RHBDD1;GAS6;HTT;VPS50;PIK3R1;VPS26A;HIF1A	320	0.996064
GOBP_POSITIVE_REGULATION_OF_D_GLUCOSE_IMPORT	3	-0.713858	0.230736	-0.665353	0.505825	TRUE	MEF2A;RAP1A;APPL1;INSR;PTPN11;AKT2;ARPP19;GPC3;IRS2;NFE2L2;PIK3R1;SLC1A2;SORBS1	MEF2A;SORBS1;SLC1A2;INSR;ARPP19;RAP1A;PIK3R1;AKT2;APPL1;PTPN11;GPC3;IRS2;NFE2L2	13	0.590854
GOBP_NEURAL_RETINA_DEVELOPMENT	3	-0.734481	0.111034	-0.404365	0.685945	TRUE	SDK1;HIPK2;SMARCA4;AHI1;ATP2B4;DSCAM;FOS;GPM6A;LARGE1;NTRK2;PSEN1;STAT3	SDK1;DSCAM;HIPK2;SMARCA4;GPM6A;FOS;LARGE1;NTRK2;PSEN1;AHI1;ATP2B4;STAT3	12	0.738972
GOBP_NEGATIVE_REGULATION_OF_PROTEIN_SERINE_THREONINE_KINASE_ACTIVITY	3	-0.755366	0.0730705	-0.510241	0.609883	TRUE	AIDA;LYN;PTPRJ;PRKCH;PTPN1;CD300A;HEG1	AIDA;LYN;PTPRJ;PRKCH;PTPN1;CD300A;HEG1	7	0.677474
GOBP_MULTIVESICULAR_BODY_SORTING_PATHWAY	3	-0.764893	0.277705	-0.726602	0.46747	TRUE	MVB12B;SORT1;UVRAG;LYST;VTA1;CHMP4B;MITD1;STAM;TMEM50A;TMEM50B;TSG101;UBAP1;VPS28;VPS37B;VPS4B	MVB12B;UVRAG;SORT1;MITD1;LYST;VTA1;VPS37B;VPS4B;CHMP4B;VPS28;STAM;TMEM50A;TSG101;UBAP1;TMEM50B	15	0.554544
GOBP_NECROPTOTIC_PROCESS	3	-0.777616	0.221438	-0.630467	0.528389	TRUE	BIRC2;CYLD;ITCH;ITPK1;PELI1;PRKN;ARHGEF2;CASP8;CFLAR;OGT;PARP1;RIPK1;YBX3;IPMK;RBCK1	CYLD;YBX3;PRKN;CASP8;ITPK1;OGT;ITCH;RIPK1;BIRC2;PELI1;RBCK1;PARP1;ARHGEF2;CFLAR;IPMK	15	0.610651
GOBP_PROTEIN_TARGETING_TO_LYSOSOME	3	-0.797123	0.083694	-0.424259	0.671377	TRUE	LAPTM5;SORL1;SORT1;AP3B1;CLU;GCC2;GGA3;NCOA4;PIK3C3;VPS54	SORL1;SORT1;CLU;LAPTM5;GGA3;PIK3C3;NCOA4;AP3B1;VPS54;GCC2	10	0.728665
GOBP_POSITIVE_REGULATION_OF_INTERFERON_BETA_PRODUCTION	3	-0.799765	0.170267	-0.748765	0.453999	TRUE	HSP90AA1;ZBTB20;ZC3HAV1;FLOT1;HMGB1;IRF3;MAVS;POLR3C;PTPN11;RIOK3;TBK1;TLR2;TLR7;TRIM56	TLR7;HSP90AA1;HMGB1;ZBTB20;TRIM56;FLOT1;TBK1;ZC3HAV1;MAVS;RIOK3;POLR3C;IRF3;PTPN11;TLR2	14	0.543749
GOBP_REGULATION_OF_GLUCONEOGENESIS	3	-0.831821	0.0738046	-0.749612	0.453488	TRUE	EP300;FOXO1;OGT;PPP4R3A;PTPN2;RANBP2;KAT2A;MTCL2;PRKACA;ACADM;ARPP19;DDB1;KAT2B;LEPR;PGP;PPARA;PPP4R3B;SIRT1;TCF7L2;USP7	PTPN2;FOXO1;KAT2B;PPP4R3B;ACADM;RANBP2;ARPP19;EP300;KAT2A;MTCL2;PRKACA;OGT;PPP4R3A;DDB1;TCF7L2;PPARA;USP7;SIRT1;PGP;LEPR	20	0.543437
GOBP_IMMUNOGLOBULIN_PRODUCTION_INVOLVED_IN_IMMUNOGLOBULIN_MEDIATED_IMMUNE_RESPONSE	3	-0.834811	0.104811	-0.669425	0.503225	TRUE	PTPRC;TGFB1;BCL6;BTK;ERCC1;HSPD1;KMT5B;NDFIP1;NFKBIZ;SUPT6H;MSH2;NBN;NSD2;RIF1;RNF168;SHLD1;SLC15A4;TP53BP1	PTPRC;TGFB1;BCL6;SUPT6H;NDFIP1;SLC15A4;ERCC1;NBN;NFKBIZ;MSH2;SHLD1;NSD2;KMT5B;HSPD1;BTK;TP53BP1;RNF168;RIF1	18	0.588765
GOBP_REGULATION_OF_CENTROSOME_CYCLE	3	-0.835529	0.194022	-0.818415	0.41312	TRUE	CDK5RAP2;MCPH1;POC1B;ALMS1;CCNL2;CDK11B;CHORDC1;KAT2A;SIRT1;XPO1;CCNL1;CEP120;CHMP4B;KAT2B;MARK4;NAT10;PDCD6IP;ROCK2;VPS4B	POC1B;CDK5RAP2;MCPH1;KAT2B;CDK11B;ALMS1;KAT2A;VPS4B;CHMP4B;CCNL2;MARK4;CHORDC1;SIRT1;XPO1;NAT10;PDCD6IP;CEP120;ROCK2;CCNL1	19	0.509663
GOBP_REGULATION_OF_LIPID_STORAGE	3	-0.836132	0.176764	-0.936573	0.348978	TRUE	C3;PPARD;PTPN2;SREBF2;FBXW7;FTO;ITGAV	C3;PPARD;ITGAV;PTPN2;FTO;FBXW7;SREBF2	7	0.451265
GOBP_CELLULAR_RESPONSE_TO_HYDROGEN_PEROXIDE	3	-0.836149	0.100228	-0.560998	0.574799	TRUE	RPS3;SETX;MAP3K5;PRKCD;TOP2B;ABL1;MDM2;PARK7;TRPM2;ZNF277	MDM2;RPS3;TOP2B;SETX;PARK7;TRPM2;ZNF277;MAP3K5;PRKCD;ABL1	10	0.648774
GOBP_MACROMOLECULE_CATABOLIC_PROCESS	3	-0.843874	0.041513	-0.122337	0.902632	TRUE	ADAM10;AGTPBP1;ASCC3;ATF6;ATM;CBL;CCAR1;CNOT2;CSNK1A1;CTSC;CUL1;DCP2;DENND3;DISC1;DNAJC10;EXT1;FAF1;FBXO11;FHIT;FOXO1	PRKCA;KBTBD12;RNASET2;DENND3;ZNRF2;SH3RF3;ADAM10;SORL1;SOCS6;RAB12;UBE3D;QKI;ATM;HSP90AA1;IL17RA;UBE2D2;KLHL5;IRAK3;MSN;LNPEP;FOXO1;ASCC3;LAPTM5;SMURF1;ANAPC5;DDI2;ATF6;RNF216;KLHDC10;CUL1;SNX25;PSMA1;INTS6;PTK2;DCP2;TUT4;SPG11;MYCBP2;ZFP36L1;ZFP36L2;TGFB1;RBM33;NEMF;UBE2K;TNRC6C;PUM1;CBL;TAF1;DNAJC10;SUFU;DHX9;CNOT6L;MVB12B;SMG6;MAPK9;SPOP;MAN1C1;CSNK1A1;EXT1;UBE2H;KLHL2;CCAR1;HERC2;USP33;OIP5-AS1;CDC27;TBL1XR1;KLHL18;NBDY;UBE3C;STAM2;UBE2R2;PAN3;NBAS;PUM2;CLU;FAF1;UBE2W;CD2AP;KCMF1;ZC3HAV1;FXR1;EEF1A1;ANAPC10;CNOT2;SEL1L;HGSNAT;GSK3B;RFFL;CSNK1D;NEDD4L;PCNP;UVRAG;FBXO11;IDS;PSMB7;NSF;UBE2G1;WWP2;VPS36;NRDC;DISC1;RPL23;PTEN;ECPAS;PSEN1;INTS10;PPP2R5C;TRIM38;CHFR;PSMF1;TENT4B;ANKIB1;XRN2;HBS1L;SNCA;TMF1;PIAS1;CTSC;FBXW11;HECTD1;HERC3;FHIT;SEM1;UPF2;METTL16;LYPLA1;RC3H1;YME1L1;GSPT1;CNOT4;UBE2E1;AGTPBP1;APC;GNA12;UBAP1;UBR3;USP7;HACE1;LARP4B;WNT5A;HSPA1A;RPL11;UBC;ARIH2;TSPAN5;PRKCD;RPS27A;TNRC6B;HSP90AB1;MTOR;RPL5;APAF1;EDEM3;TRIP12;BTK;MDM4;HMGB1;ITCH;ROCK2;KLHDC1;BTG2;OGT;PABPC1;TAF15;MARCHF7;RNF145;GPC3;DDX5;CNOT1;CUL3;SMG1;FBH1;WAC;FTO;ARRB2;SKIC3;CPEB3;SPOPL;AOAH;CIRBP;FUS;AZIN2;SMG7;HNRNPC;CST3;UBR1;PJA2;INTS8;FASTKD1;LONP2;MIB1;ATE1;FBXO9;UBE2G2;SF3B3;VPS13A;UBE2N;VPS54;CNOT10;TRIP4;COP1;SNX1;XRN1;UBXN4;TRIM13;PSMD14;PARN;UBR5;VGLL4;MTREX;XIST;DHX36;ARRB1;ARIH1;FBXW4;RNF213;CSNK2A1;HUWE1;SNRNP70;PCBP2;CELF1;PHF20L1;ARMC8;ROCK1;KLHL8;HNRNPD;SMARCC1;NDFIP1;HSP90B1;TNRC6A;UBAC2;XPO1;MAN1A2;PELI1;MALAT1;NEAT1;HERC4;ANAPC1;UBE2D3;PRKN;RBBP6;PABPC4;SMURF2;ZC3H14;FAF2;SNX5;ZDHHC2;HNRNPU;HIPK2;TNFRSF1B;SND1;WDR82;USP25;FBXL4;USP9X;RNF125;FBXL17;DIS3L2;GLB1;RIPK1;ZYG11B;RNF111;IREB2;RNF115;RNF150;THRAP3;SYNCRIP;APPBP2;PTPN1;ATG5;IDE;RAB7A;RHBDD1	274	0.920837
GOBP_FATTY_ACID_DERIVATIVE_METABOLIC_PROCESS	3	-0.853947	0.167144	-0.947318	0.343477	TRUE	ACSL4;ALOX5;ACACA;CBR4;ELOVL5;ELOVL6;FAR2;GGT7;OXCT1;ACSL3;GCDH;GGTA1	ACSL4;GGT7;ELOVL6;OXCT1;ALOX5;CBR4;GCDH;ELOVL5;FAR2;ACACA;ACSL3;GGTA1	12	0.445741
GOBP_FATTY_ACID_DERIVATIVE_BIOSYNTHETIC_PROCESS	3	-0.853947	0.22338	-0.883031	0.37722	TRUE	ACSL4;ALOX5;ACACA;CBR4;ELOVL5;ELOVL6;FAR2;GGT7;ACSL3;GCDH;GGTA1	ACSL4;GGT7;ELOVL6;ALOX5;CBR4;GCDH;ELOVL5;FAR2;ACACA;ACSL3;GGTA1	11	0.477008
GOBP_REGULATION_OF_DEFENSE_RESPONSE_TO_VIRUS_BY_HOST	3	-0.865259	0.230763	-0.838381	0.401817	TRUE	HSP90AA1;TRIM22;LILRB1;RNF216;ERCC6;IFNLR1;SIN3A	LILRB1;TRIM22;HSP90AA1;IFNLR1;ERCC6;SIN3A;RNF216	7	0.499972
GOBP_AORTA_DEVELOPMENT	3	-0.867601	0.0937269	-0.808094	0.419036	TRUE	BMPR1A;CHD7;PKD2;TGFBR2;CNTRL;ENG;HECTD1;SUFU;AP2B1;NOTCH1;NPRL3;PRDM1;ROBO1;ROBO2;SMAD6	CHD7;PKD2;ROBO1;TGFBR2;BMPR1A;SMAD6;SUFU;NPRL3;ENG;HECTD1;CNTRL;NOTCH1;PRDM1;ROBO2;AP2B1	15	0.5155
GOBP_RETROGRADE_VESICLE_MEDIATED_TRANSPORT_GOLGI_TO_ENDOPLASMIC_RETICULUM	3	-0.871614	0.172444	-0.85054	0.395025	TRUE	ATP9B;COG3;GBF1;GOLPH3;NBAS;RAB6A;SCFD1;UVRAG;BICD2;COPA;COPG2;HTT;STX18;TMED10;COG7;COPB2;ERGIC1;ERGIC2;GOLPH3L;STX5	UVRAG;SCFD1;STX18;RAB6A;GOLPH3;COPA;COG7;GBF1;HTT;COG3;ATP9B;ERGIC2;NBAS;COPG2;TMED10;COPB2;GOLPH3L;BICD2;ERGIC1;STX5;TAPBP	21	0.493781
GOBP_BODY_FLUID_SECRETION	3	-0.883276	0.179806	-0.692153	0.488841	TRUE	HK2;NCOR2;CCND1;ERBB4;NEGR1;USF2;WNK1	HK2;NCOR2;ERBB4;USF2;NEGR1;CCND1;WNK1	7	0.57503
GOBP_NEGATIVE_REGULATION_OF_CARBOHYDRATE_METABOLIC_PROCESS	3	-0.896061	0.169452	-1.14143	0.253693	TRUE	EP300;GSK3B;HDAC4;NCOR1;PRKN;TGFB1;KAT2A;MTCL2;PRKACA;STAT3;TCF7L2;TIGAR;AP2A1;CLTC;DDIT4;IER3;MIDN;PLEK;PPARA;PPP2CA	DDIT4;HDAC4;TGFB1;GSK3B;PRKN;NCOR1;TIGAR;EP300;KAT2A;MTCL2;PRKACA;PLEK;STAT3;TCF7L2;MIDN;PPARA;IER3;USP7;AP2A1;PPP2CA;CLTC	21	0.35123
GOBP_SCF_DEPENDENT_PROTEASOMAL_UBIQUITIN_DEPENDENT_PROTEIN_CATABOLIC_PROCESS	3	-0.912086	0.205074	-0.863152	0.388054	TRUE	CUL1;CUL5;FBXL4;FBXW4;FBXW7;BTRC;FBXL17;FBXL5;FBXW11;CUL2;FBXL20;FBXL3;FBXL7;FBXO38;FBXO9	FBXL7;CUL1;FBXW7;FBXW4;CUL5;FBXL4;FBXL3;FBXW11;FBXL17;FBXL5;BTRC;FBXO9;FBXL20;FBXO38;CUL2	15	0.487589
GOBP_INOSITOL_PHOSPHATE_METABOLIC_PROCESS	3	-0.925263	0.0943048	-0.925894	0.354501	TRUE	ITPK1;PLCG2;PTAFR;INPP4A;INPP5B;IP6K2;NUDT3;P2RY6;PLEK;SNCA;IP6K1;ITPKB	SNCA;PLCG2;NUDT3;PTAFR;P2RY6;INPP4A;IP6K2;ITPKB;ITPK1;PLEK;INPP5B;IP6K1	12	0.45497
GOBP_NEGATIVE_REGULATION_OF_NF_KAPPAB_TRANSCRIPTION_FACTOR_ACTIVITY	3	-0.932801	0.27504	-1.687	0.091604	TRUE	CYLD;NLRC5;PRMT2;TMIGD3;ARRB1;ARRB2;CMKLR1;HAVCR2;MTURN;COMMD1;SIRT1;USP7	TMIGD3;NLRC5;PRMT2;MTURN;CYLD;ARRB1;CMKLR1;USP7;COMMD1;HAVCR2;ARRB2;SIRT1	12	0.160289
GOBP_TRANSCRIPTION_BY_RNA_POLYMERASE_I	3	-0.944056	0.259787	-1.56488	0.117612	TRUE	BAZ1B;BAZ2A;DEK;MTOR;SF3B1;TAF1;CREBBP;DDX21;ERCC6;HEATR1;NCL;PHF8;SMARCA4;WDR43;ATF4;MARS1;POLR2F;SMARCA5;SMARCB1	POLR2F;DEK;PHF8;ERCC6;SF3B1;TAF1;MTOR;BAZ1B;NCL;BAZ2A;HEATR1;SMARCA5;SMARCA4;CREBBP;WDR43;DDX21;ATF4;SMARCB1;MARS1	19	0.194825
GOBP_DETECTION_OF_CHEMICAL_STIMULUS	3	-0.959968	0.118824	-0.933767	0.350424	TRUE	TLR1;CALM1;KCNMB4;PLCB2;CALM2;CALM3;KCNMB1;RYR2;SYT1;TLR6	KCNMB4;CALM1;PLCB2;TLR1;CALM3;TLR6;CALM2;KCNMB1;RYR2;SYT1	10	0.452596
GOBP_NEGATIVE_REGULATION_OF_MIRNA_METABOLIC_PROCESS	3	-0.962979	0.182253	-1.31983	0.186891	TRUE	NCOR2;PPARD;QKI;TGFB1;LILRB4;NCOR1;NFATC3;NFIB;SMAD3;YY1	PPARD;QKI;NCOR2;TGFB1;NFIB;LILRB4;NCOR1;SMAD3;YY1;NFATC3	10	0.277277
GOBP_BIOLOGICAL_PROCESS_INVOLVED_IN_INTERSPECIES_INTERACTION_BETWEEN_ORGANISMS	3	-0.964982	0.0629491	-1.05965	0.289306	TRUE	A2M;APPL2;C3;CD86;CHD7;COTL1;CSF1R;CX3CR1;CXADR;CYLD;EXT1;GRB2;HSP90AA1;IFNGR1;IL17RA;IL1RAP;IL4R;INPP5D;IRAK3;ITGAM	CX3CR1;PRKCA;RNASET2;C3;INPP5D;CD226;CSF1R;A2M;SERPINB9;NECTIN3;IRF8;IL1RAP;MEF2C;SLC15A2;SYK;KCNK13;ITGAM;PPARD;CXADR;RPS6KA3;PIK3CD;COTL1;TAB2;NPC1;HSP90AA1;IFNGR1;POU2F2;MAPK1;PTAFR;IL17RA;TRIM22;RAC1;APPL2;IRAK3;CHD7;PTPN2;XRCC5;MAP3K5;JAK2;RNF216;IL4R;RPS19;CD86;NLRP1;WDFY4;NUCKS1;RPL13A;SP100;TLR1;ERCC6;RTN4;EXOC1;CREBBP;TGFB1;UBE2K;CD74;CYBB;TLR6;CEP63;PUM1;CBL;FLOT1;SETD2;OTULIN;RAB14;MACROD2;XPR1;CALM1;DHX9;PAK1;GRB2;YTHDC2;ZMYND11;LYN;ALPK1;WASL;PIK3AP1;CSNK1A1;EXT1;KPNA3;MTDH;PTPRC;CYBA;PUM2;CLU;ITGAX;CDK6;UBE2W;CD2AP;ABL1;ACTR3;IFNGR2;IRF2;ZC3HAV1;CYLD;EEF1A1;ITGAV;KIF5B;WNT5A;PLCG2;HSPA1A;CYRIB;CHD1;FCGR3A;HPGDS;JAK3;NLRC5;TPT1;USP15;PRKCD;SLC9A9;MYH9;SFPQ;TRAF3IP3;HDAC4;GSN;CARD8;FER;PIK3CG;HSP90AB1;MTOR;CD4;ITGB5;IFI16;UVRAG;LY86;STOM;BTK;TRIM38;HMGB1;ITCH;ROCK2;DDX17;ANKRD17;GPM6A;CEBPB;GAPDH;OGT;REL;HCK;LILRB1;CDK19;PSPC1;SMC5;CEP192;GPC3;PRKDC;CCDC88B;HLA-E;NAIP;TFEB;ARRB2;ACTR2;VAV1;WIPF1;SAMHD1;PRKN;CIITA;TLR2;FKBP5;MNDA;C1QB;G3BP1;RNF213;ZBTB1;YWHAE;WASHC4;ERBIN;CD300A;ANKHD1;AP3B1;SEC11A	172	0.38922
GOBP_NUCLEAR_ENVELOPE_ORGANIZATION	3	-0.968395	0.0432672	-1.01152	0.311768	TRUE	ATR;PRKCA;AKAP8L;PAFAH1B1;REEP3;ANKLE2;BROX;CHMP4B;NUP93;SIRT2;TOR1AIP1;VPS4B;VRK1	PRKCA;ATR;SIRT2;VRK1;TOR1AIP1;AKAP8L;VPS4B;REEP3;CHMP4B;PAFAH1B1;NUP93;ANKLE2;BROX	13	0.413725
GOBP_VISUAL_BEHAVIOR	3	-0.969807	0.271056	-1.10776	0.267964	TRUE	NF1;TANC1;BRAF;COMT;KMT2A;PIAS1;SLC1A2;TUBA1A	TANC1;NF1;BRAF;TUBA1A;SLC1A2;KMT2A;PIAS1;COMT	8	0.366095
GOBP_NEGATIVE_REGULATION_OF_NUCLEOBASE_CONTAINING_COMPOUND_METABOLIC_PROCESS	3	-0.973764	0.0733694	-0.998613	0.317982	TRUE	ARID4A;ATM;BACH1;BHLHE41;BIN1;BPTF;BTAF1;CCAR1;CDC73;CDYL;CNOT2;CREBBP;CTBP2;CUL3;DCP2;DDX5;EED;EHMT1;EPC1;ETS2	NCK2;FOXP2;ZEB1;BIN1;RUNX2;FOXN3;BHLHE41;IRF8;RUNX1;JAZF1;PLAGL1;MEF2C;PHC2;SEMA4D;CDYL;MEF2A;PPARD;PPHLN1;BACH1;SKI;QKI;IKZF1;ATM;TRIM22;ELK3;NRIP1;MCPH1;PTPN2;XRCC5;FOXO1;ZNF431;ZFHX3;RFX3;SCAF4;NSD1;HDAC9;BTAF1;RB1;BASP1;DCP2;NFATC2;SP100;ERCC6;SFMBT1;NIPBL;YWHAB;TERF2IP;CREBBP;TGFB1;SKIL;POU2F1;TAF1;KLF3;KDM5A;PRMT2;SUFU;DHX9;ZMYND11;RSF1;SMG6;ETV5;HDAC8;FOXK1;TIGAR;NCOR1;HMBOX1;CCAR1;MTDH;PTPRC;TBL1XR1;NBAS;POT1;CDK6;EED;ABL1;IRF2;FXR1;KDM2A;SCAI;CNOT2;SPEN;RBMX;WAPL;ETS2;ZNF148;AEBP2;SFMBT2;NR6A1;CIR1;ETV6;SFPQ;SCAF8;MTA3;LIMS1;CTNND1;CTBP2;DYRK1A;SMARCA2;WWP2;RPL23;RERE;MIER1;PSEN1;HDAC4;LCOR;IFI16;ZMYM2;TENT4B;HNRNPK;SNCA;PIAS1;TNKS;PURA;NFIC;RFC1;BPTF;STRN3;DNAJB6;NPAT;EP300;TPR;URI1;RIF1;GATAD2B;METTL16;CHD4;CDC73;PDGFB;MAP2K5;PDS5A;LARP4B;TMBIM6;PSPC1;IREB2;CTCF;LARP1;DDX5;L3MBTL4;EHMT1;EPC1;DLG1;LRPPRC;MAGED1;RPS6KA5;PARP14;RCOR1;SMAD3;ATF7;CUL3;ZHX3;ARID4A;HMGB1;ANXA4;ATF2;KLF12;MLXIPL;WNT5A;HSPA1A;TAL1;MAF;NCOR2;TLE4;WWC2;KAT6A;MSH3;SREBF2;YAF2;SFSWAP;ID2;FOXK2;MDM4;CEBPB;RALY;BTG2;OGT;ARID4B;PABPC1;TAF15;LILRB4;NCOA5;MBTD1;CNOT1;TCERG1;MXD4;ELF2;FBH1;TLE3;MAX;BCLAF1;CPEB3;PHF21A;ATR;CIRBP;FUS;HNRNPC;CHD8;ZNF451;RPS14;SRSF2;PGK1;CBX5;STAT1;ORC2;KAT6B;PHC3;ATP8B1;PTPRK;SMARCA4;SPI1;RPS3;CUX1;NFATC3;ZNF217;XRN1;GATAD2A;MECP2;PARN;VGLL4;PHF12;RREB1;DHX36;SRSF4;ZNF91;BAZ2A;GNL3L;CSNK2A1;PHF14;SREBF1;SETD5;ZBTB20;RPL10;UBE2D3;HNRNPD;PRKN;CIITA;HCLS1;KHDRBS1;SMURF2;TRIM33;TNKS2;NSD2;ZEB2;ZBTB1;RNF2;STAT3;ZC3H14;NCOA2;HNRNPU;SUZ12;HIPK2;WDR82;ATF7IP;USP9X;N4BP2L2;CCND3;TRIM27;SP3;THRAP3;SYNCRIP;SF1;GAS6;SCMH1;RAD50	263	0.419922
GOBP_NEGATIVE_REGULATION_OF_BINDING	3	-0.973981	0.0663364	-1.17057	0.241772	TRUE	BTAF1;IFI16;SYMPK;TNKS;WAPL;RACK1;RSF1;TMC8;USP33;DNAJB2;GNL3L;JUN;LRPAP1;MITD1;NFIB;PEX14;PSEN1;ROCK1	IFI16;TNKS;BTAF1;DNAJB2;MITD1;RACK1;WAPL;NFIB;SYMPK;TMC8;RSF1;PEX14;USP33;JUN;LRPAP1;GNL3L;ROCK1;PSEN1	18	0.336439
GOBP_EXECUTION_PHASE_OF_APOPTOSIS	3	-0.995153	0.114554	-1.07978	0.280241	TRUE	APAF1;NFKBIZ;STK24;TAOK1;XKR6;ACIN1;CASP8;CECR2;HSPD1;TNFRSF1A;BCL2L1;CASP10;DLC1;MADD;PLSCR1;SIRT2;VPS54	CECR2;DLC1;STK24;SIRT2;XKR6;TAOK1;CASP8;APAF1;ACIN1;CASP10;NFKBIZ;HSPD1;TNFRSF1A;MADD;PLSCR1;BCL2L1;VPS54	17	0.37875
GOBP_T_HELPER_17_CELL_DIFFERENTIATION	3	-0.997163	0.0672118	-1.21756	0.22339	TRUE	IL6ST;JAK3;BRD4;EP300;IL6R;RORA	IL6ST;JAK3;RORA;IL6R;BRD4;EP300	6	0.318296
GOBP_REGULATION_OF_SYNAPTIC_TRANSMISSION_GLUTAMATERGIC	3	-0.998232	0.114809	-0.999571	0.317518	TRUE	DISC1;MEF2C;PRKN;SLC38A2;ATAD1;FXR1;NLGN1;NRXN1;RAB3GAP1;DTNBP1;GRIK1;GRIK2;GRIN1;GRM3;GRM5;IQSEC2;PSEN1;STXBP1;SYT1	MEF2C;NLGN1;GRM3;STXBP1;SLC38A2;PRKN;DISC1;RAB3GAP1;NRXN1;GRIN1;IQSEC2;ATAD1;FXR1;GRIK2;SYT1;PSEN1;GRIK1;DTNBP1;GRM5	19	0.419564
GOBP_PROTEIN_EXIT_FROM_ENDOPLASMIC_RETICULUM	3	-1.01337	0.33339	-1.36265	0.172994	TRUE	MIA2;SORL1;HSP90B1;SEL1L;TM9SF4;UBAC2;UBE2G2;CD81;FAF2;GCC2;NPLOC4;RHBDD1;SEC13;TECPR2;TMEM30A	SORL1;MIA2;SEC13;UBE2G2;SEL1L;FAF2;RHBDD1;TECPR2;TM9SF4;UBAC2;HSP90B1;NPLOC4;GCC2;CD81;TMEM30A	15	0.260569
GOBP_REGULATION_OF_TRANSPORT	3	-1.01463	0.0995757	-1.5363	0.124465	TRUE	ACSL4;ACTB;ALOX5;APPL2;ATP2C1;BIN1;BMP2K;BRAF;C3;CACNA1D;CAMK1D;CAMK2D;CASK;CBL;CHD7;CTTNBP2NL;EPB41;ERC2;FRMD4A;GAB2	KCNIP1;PRKCA;P2RY12;C3;FRMD4A;BIN1;CACNB4;OSBPL6;CACNA1D;ZNRF2;SYT17;ACSL4;HK2;ERC2;MEF2C;YWHAH;SYK;CAMK2D;ITGAM;SORL1;PICALM;ARL6IP5;MEF2A;PPARD;CTTNBP2NL;TMSB4X;ATP2C1;LPAR1;PLA2G4A;ARPC3;HSP90AA1;MAPK1;SLMAP;RAC1;APPL2;CHD7;TBC1D4;EPB41;PTPRJ;MSN;FOXO1;SLC8A1;CAMK1D;JAK2;RFX3;SLC38A2;IL4R;PRAM1;PKD2;SPG11;RHBDF2;BRAF;PCLO;PLD1;SP100;MYO6;BMP2K;RAP1A;YWHAB;TGFB1;CD74;MYOF;CBL;FLOT1;SETD2;PACSIN2;GNAS;SUFU;CALM2;CALM1;DHX9;LYN;WASL;ALOX5;GOLPH3;CASK;GAB2;NIPSNAP2;GCC2;PTPRC;SPP1;CYBA;STXBP5;CLU;CD2AP;ABL1;ITPR1;ACTB;MAP1B;ITGAV;KIF5B;MLXIPL;WNT5A;PLCG2;HSPA1A;NEDD4L;NCKAP1L;KCNQ1;PDE4D;NF1;PRKCD;OPRM1;C2CD5;SCRN1;SYT6;RAB11A;SREBF2;LYPLA1;MAP2K1;RYR2;XPO4;PIK3CG;IL1RAPL1;KCNMB4;DNAJC13;CD4;ANKRD13A;NUMB;STOM;BTK;CNTN1;NEGR1;HMGB1;RIN3;PTEN;CEBPB;NUMA1;MYO18A;PRP4K;HCK;MLLT6;LILRB1;LRPAP1;GPC3;GPM6B;DNAJC5;THOC2;ARRB2;IWS1;CLASP1;SYT1;MAGI2;DOCK2;AKAP8L;GAPVD1;AZIN2;CAB39;TM9SF4;NLGN1;RAB31;AHCYL1;RIMS2;SCFD1;TBC1D5;GRK2;PCNT;DPP6;GNAI2;CEP290;SNAP25;MKLN1;CTNND1;NEAT1;GSK3B;GLUD1;WNK1;PPP3CA;RAB3GAP1;PRKN;HCLS1;C9orf72;TLR2;SEPTIN2;KHDRBS1;ATXN2;LCP1;RABGEF1;STIM2;YWHAE;STAT3;CADPS2;CD300A;DLG1;RAP1B;ZDHHC2;PPP3R1;TNFRSF1B;CPSF6;RUBCN;MBTPS1;SPI1	191	0.203085
GOBP_CILIUM_OR_FLAGELLUM_DEPENDENT_CELL_MOTILITY	3	-1.01585	0.0688938	-1.13587	0.256013	TRUE	ASH1L;CCDC146;POC1B;RFX3;SPAG16;TTLL5;ATP2B4;CEP128;INPP5B;KIAA0319L;DNAH1;DNHD1;DYNC2H1;NPHP4;SLIRP;TMEM232;TMF1;TUBA1A;VPS13A	CCDC146;SPAG16;POC1B;CEP128;SLIRP;RFX3;TUBA1A;ASH1L;TTLL5;KIAA0319L;INPP5B;DNHD1;DNAH1;NPHP4;ATP2B4;VPS13A;DYNC2H1;TMEM232;TMF1	19	0.353317
GOBP_CELL_CYCLE	3	-1.02515	0.141794	-1.11043	0.266812	TRUE	ACTB;ACTR2;ACTR3;ANKRD17;APPL2;ARID1A;ARID1B;ARID2;ATM;ATR;ATRX;BAZ1B;BIN1;CCNY;CDC14B;CDC27;CDC73;CDK6;CDK8;CEP192	PRKCA;BIN1;CACNB4;FOXN3;UBE2E2;PLAGL1;EML4;TMSB4X;POC1B;ATM;SPAST;APPL2;RPS6KA2;MCPH1;KIF2A;ATRX;PKN2;TUBA1B;RTTN;ANAPC5;SDCCAG8;TSC22D2;CUL1;IST1;TGFBR1;RAD51B;POLA1;SON;PKD2;RB1;TBCD;SEPTIN6;CRLF3;ZFP36L1;ZFP36L2;TAOK1;ERCC6;NIPBL;EXOC1;TGFB1;SKIL;ALMS1;CEP63;PUM1;TAF1;CENPP;ARID1A;SETD2;PRMT2;CALM2;PDS5B;CALM1;YTHDC2;UHRF2;LYN;WASL;CENPC;HDAC8;EML1;NCOR1;RCC2;USP33;CDC27;PTPRC;MORF4L1;TOP1;KLHL18;PUM2;EXOC6;CDK6;STAG1;ABL1;ACTR3;CYLD;ANAPC10;ACTB;HECA;PRPF40A;WAPL;CDK8;CCNI;CSNK1D;VASH1;PAFAH1B1;TTC19;UVRAG;SFPQ;SLF2;MTA3;EIF4E;SMARCA2;CDC14B;RPL23;PRKDC;PPP1R12A;RAD21;PTEN;ARID2;RAB11A;PPP2R5C;CHFR;NEK7;CEP192;PPP2R2A;TTC28;PIAS1;TNKS;FBXW11;NSMCE2;NPAT;GRK5;SMC5;TPR;ARID1B;EP400;NEK10;ATXN10;SEPTIN7;CDC73;ACTR2;PDGFB;EXOC4;PDS5A;GSPT1;SEPTIN2;APC;KMT2E;RASA1;LSM14A;CLASP1;BRD4;DNM2;TAF2;RHEB;TLK2;CTCF;SNX18;PHIP;FOXJ3;EPC1;CLIP1;ACVR1;CCNH;DLG1;WAC;PLCG2;ARL8B;PTPN11;CCNY;CUL3;LATS1;WRN;ATF2;BCL2;SRPK2;WNK1;ESCO1;TRRAP;TOP2B;HIPK2;PARP9;RTF2;MAD1L1;SENP6;SMARCA5;ANKRD17;CDK5RAP2;BCL2L1;PPP2CA;AATF;APPL1;TLK1;CDC42;XPO1;YEATS2;AGO4;EIF2AK4;BNIP2;CDK19;YWHAE;RPTOR;NSL1;MCMBP;PBRM1;CABLES1;ATR;TMEM14B;CLTC;UBA3;IPO7;GBF1;SIN3A;LIMK2;MAPK14;PDCD6IP;KPNB1;ZNF655;NUMA1;CHORDC1;CACUL1;MAPRE2;BCL6;YY1AP1;BRD7;RBL2;TAOK3;ZNF207;BAZ1B;WNT5A;HSPA1A;TAL1;TRIM36;LUZP1;RPL24;MYH9;MTCL2;FIRRM;HSP90AB1;OFD1;ID2;BROX;MDM4;ROCK2;PRP4K;MARK3;LILRB1;MBTD1;TACC1;BABAM2;AKAP8L;TOPBP1;CDK13;PHF8;PCNT;PHACTR4;BIRC6;PTPRK;TRAPPC12;SMARCA4;PPP3CA;USP22;EPC2;RPS3;STAG2;CDC14A;ANK3;SPIN1;CDK12;PPP2R2D;CKAP5;CCNL1;CSNK2A1;POGZ;ROCK1;LRP6;SMARCC1;ENSA;E2F3;CCNL2;WDR6;ARF1;STK38;INSR;PIK3C3;RRM2B;SIRT1;KHDRBS1;USP37;BIRC2;PKP4;MARF1;RPA3;STRADA;ANAPC1;NFIA;RNF2;STAT3;HNRNPU;MTMR3;TMOD3;SND1;EPS8;MBTPS1;USP9X;DIS3L2;PRKCB;CCND3;EXOC6B;NEK9;RAD50;HTT;ATP2B4;MDM2;FBXW7;PLSCR1;CCDC66	296	0.364979
GOBP_NEGATIVE_REGULATION_OF_AXONOGENESIS	3	-1.02688	0.18726	-1.42663	0.153687	TRUE	DIP2B;WNT5A;DAB1;RTN4;ULK2;ARHGAP4;IFRD1;LRP4;MAP2;MT3;PTEN;SEMA6D;SPP1;THY1	WNT5A;DIP2B;SPP1;RTN4;DAB1;SEMA6D;MAP2;THY1;LRP4;MT3;IFRD1;PTEN;ARHGAP4;ULK2	14	0.236902
GOBP_PHOSPHOLIPID_DEPHOSPHORYLATION	3	-1.03938	0.0622928	-1.27464	0.202435	TRUE	INPP5D;PLPP1;INPP5B;MTMR1;PTEN;SACM1L;INPP5F;INPPL1;MTMR10;MTMR2;MTMR3;MTMR8;MTMR9	PLPP1;INPP5D;MTMR1;INPP5F;MTMR2;SACM1L;PTEN;INPPL1;MTMR3;INPP5B;MTMR8;MTMR10;MTMR9	13	0.2957
GOBP_APOPTOTIC_PROCESS	3	-1.04171	0.0872532	-1.95145	0.051003	TRUE	ACTB;ARHGEF6;ARHGEF7;ATF6;ATM;BIN1;BMPR1A;BRAF;CAMK1D;CAMK2D;CARD11;CCAR1;CHST11;CSF1R;CUL1;CX3CR1;CYLD;DNAJC10;DOCK8;ELMO1	CX3CR1;PRKCA;OXR1;NCK2;IL6ST;BIN1;STK17A;INPP5D;GRID2;DOCK8;CSF1R;ZMAT3;CHST11;SERPINB9;IRF8;HK2;HTRA1;DAP3;MAP4K4;PLAGL1;MEF2C;KCNQ3;SYK;CAMK2D;CARD11;SEMA4D;ARL6IP5;MEF2A;PPARD;RPS6KA3;PIK3CD;LPAR1;ATM;SH3KBP1;NPC1;HSP90AA1;MAPK1;RPS6KA1;RPS6KA2;TGFBR2;PTPN2;PTMA;FOXO1;PFKFB3;TJP1;PKN2;LAPTM5;MAP3K5;CAMK1D;JAK2;ATF6;RNF216;CUL1;TGFBR1;SORT1;SON;RB1;PTK2;NLRP1;SPG11;BRAF;ZFP36L1;TAOK1;SP100;ERCC6;RTN4;ARHGEF7;TIAL1;BMPR1A;TGFB1;SKIL;ARHGEF6;CD74;TNFRSF10B;TLR6;CBL;DNAJC10;EYA3;PRMT2;PAK1;PTTG1IP;ZMYND11;LYN;MAPK9;RASSF2;GOLPH3;TIGAR;ZFAND6;CCAR1;PACS2;MTDH;PTPRC;MORF4L1;PPM1K;CLU;FAF1;CD2AP;ABL1;RTN3;ITPR1;CYLD;FXR1;MAGI3;ACTB;ITGAV;MAP2K4;CTNNBL1;PRKCH;GSK3B;RFFL;OPA1;ETV6;FBXO11;SFPQ;PARL;TPT1;PRKDC;RAD21;RAPGEF2;PTEN;STK4;ELMO1;PSEN1;PPP2R5C;XKR6;IFI16;NF1;HNRNPK;SNCA;TMF1;DEPTOR;PIAS1;USP53;DIPK2A;USP15;CTSC;WWOX;THOC1;NCKAP1L;GRK5;EP300;URI1;NAIP;EP400;WNT5A;HSPA1A;JAK3;DNM2;PRKCD;GRIK2;GSN;RPS6;MAP2K1;RYR2;CARD8;MARCKS;PIK3CG;HSP90AB1;MTOR;DAP;APAF1;ERBB4;MTCH1;BTK;MDM4;HMGB1;MAPK8IP3;ITCH;CEBPB;GAPDH;BTG2;TRRAP;OGT;MYO18A;MARCHF7;HCK;KPNA1;LILRB1;CDK19;RBM25;MBTD1;DDX5;DDX42;ANP32A;CUL3;USP47;BABAM2;POLB;EPC1;BCLAF1;FBH1;FHIT;UBE2D3;PRKN;BIRC6;HCLS1;NNT;TLR2;MNDA;KHDRBS1;RRM2B;STK3;ZEB2;PHIP;CERS6;HIPK2;TNFRSF1B;BMPR2;MGMT;DELE1;SPI1;CDC73;TMBIM4;E2F3;PRKCB;RIPK1;SGMS1;SRPK2;TNFRSF1A;AATF;SGK3;CASP4;SLC39A10;SOD2;PAK2;PTPN1;ATG5;ADNP;CHD8;RHBDD1;GAS6;VPS54;CASP10;HTT;PIK3CB;ANKRD13C;SLTM;PIK3R1;STK24;CCNL1;KMT2A;HIF1A;LATS1;NCOA1;ANO6;MDM2;IRS2;RASA1;MAP2K5;TAX1BP1;ITGB2;FOXP1;FBXW7;KRAS;NAA35;PLSCR1;P2RX7;EPC2;ARHGEF2;MINDY3;ST3GAL1;EGLN1;YME1L1;DPP8	264	0.101832
GOBP_NEGATIVE_REGULATION_OF_COLD_INDUCED_THERMOGENESIS	3	-1.04198	0.0760786	-1.26687	0.205202	TRUE	PLCL2;QKI;RB1;TLE3;LNPEP;PLCL1;NOVA1	PLCL1;QKI;TLE3;PLCL2;RB1;LNPEP;NOVA1	7	0.298738
GOBP_PROTEIN_CONTAINING_COMPLEX_ORGANIZATION	3	-1.04593	0.0532661	-1.57992	0.114125	TRUE	ADAM10;AIDA;APPL2;ARHGEF7;ARID1A;ATAD2B;ATM;ATRX;BIN1;BIN2;CAPZB;CARD11;CELF2;CHD1;CLASP1;COTL1;CSNK1A1;CYFIP1;CYLD;DIAPH2	NAV3;P2RY12;NCK2;CYFIP1;TIAM1;BIN1;IL1RAP;ERC2;LRRC8C;AIDA;GAK;DIAPH2;ADAM10;KCNQ3;SYK;KCNK13;CARD11;SORL1;PICALM;SSH2;TMSB4X;SSH1;MAGI1;PREX1;COTL1;ATM;ARPC3;HSP90AA1;SPAST;RPS15;RAC1;APPL2;IRAK3;MSN;KIF2A;XRCC5;LPXN;ATRX;JAK2;IST1;RPS19;RUBCNL;SCAF4;EVL;CAPZB;PKD2;RB1;TBCD;PTK2;NLRP1;BASP1;TAOK1;RPL13A;RTN4;ARHGEF7;RYR1;CREBBP;TGFB1;RANBP9;NEMF;UBE2K;CD74;SPECC1L;TLR6;SF3B1;TAF1;CENPP;ARID1A;SETD2;CALM1;DHX9;PAK1;GRB2;HLA-DRA;SMYD3;RSF1;MAPK9;WASL;BIN2;CENPC;CSNK1A1;EXT1;HMBOX1;KPNA3;MED14;EIF3A;CYBA;LRRC8D;STXBP5;CLU;CD2AP;ABL1;CLYBL;ITPR1;CYLD;CELF2;FXR1;ADD1;NASP;MAP1B;TMOD2;KIF5B;NAP1L4;APBA1;HGSNAT;CAMSAP1;SETX;RBMX;GSK3B;CSNK1D;OPA1;NDUFAF6;TTC19;UVRAG;SLF2;SCAF8;CHD1;SCARB1;DYRK1A;ATAD2B;NSF;FER;RPL23;PRKDC;MCM3AP;STK4;RAP1B;SNAP23;ECPAS;PTBP2;ARID2;RAP1GDS1;NEK7;IFI16;CEP192;HP1BP3;LARGE1;CHD2;LUC7L;SNCA;CAPZA2;PIAS1;NCKAP1L;EP300;TPR;CLINT1;MT-CO3;SEM1;KCTD12;CBR4;YME1L1;GSPT1;APC;SNAP25;RASA1;PDIA3;CLASP1;GLS;ARPC2;DNM2;SAMHD1;TAF2;GSN;PLCG2;HSPA1A;TAL1;RPL11;CYRIB;FSCN1;SENP6;RPS27;RPL24;PRKCD;FCHSD2;SLAIN1;KAT6A;COA1;RPS6;CARD8;HSP90AB1;ARHGAP27;MTOR;SFSWAP;RPL5;LUC7L3;ARHGAP6;ATXN7;BTK;MDM4;HMGB1;RPL38;OGT;SSBP3;NUMA1;PRP4K;BDP1;HCK;DDX42;CUL3;SRSF5;DELE1;SYT1;CDK5RAP2;ATR;FUS;SRPK2;TM9SF4;TCF4;PLEK;NRXN1;CAMSAP2;RIMS2;USP39;AFDN;PCNT;RPS14;ACACA;EIF4B;KAT6B;DDX46;HSPD1;ARFGEF1;TRAPPC12;TTC17;SMARCA4;ATL2;SF3B3;YTHDC1;RPS3;GTF2A1;CDC42;ZNF207;MECP2;CKAP5;MED27;LCP1;TLN1;NUP98;PIK3CA;DNAJC15;TRAPPC8;TMC8;H3-3B;UQCC1;SCAF11;NFKBIZ;CLEC16A;BAZ2A;GNL3L;CDC123;WNK1;STK3;CELF1;POGZ;ATP2A2;SOD2;CLTA;SMARCC1;MDN1;VPS41;LMO4;INSR;DNAJB14;RIMS1;PIK3C3;SHPRH;ASPH;TTBK2;DNM1L;MED15;USP4;AP2B1;RICTOR;WIPF1;PRKN;PTGES3;HCLS1;ZBTB1;CADPS2;FAF2;DLG1;ALOX5AP;TMOD3;CAPZA1;CPSF6;EPS8;RUBCN	287	0.190647
GOBP_POSITIVE_REGULATION_OF_MUSCLE_CELL_DIFFERENTIATION	3	-1.04692	0.11241	-1.40933	0.158737	TRUE	ATP11A;MEF2C;TGFB1;ARRB2;MTOR;PIEZO1;SETD3;AKAP6;BCL2;KAT2A;MDM2	MEF2C;PIEZO1;TGFB1;MDM2;AKAP6;BCL2;MTOR;ARRB2;KAT2A;ATP11A;SETD3	11	0.243307
GOBP_POSITIVE_REGULATION_OF_CD4_POSITIVE_ALPHA_BETA_T_CELL_ACTIVATION	3	-1.05472	0.130312	-1.44975	0.147129	TRUE	CARD11;CD86;IL4R;TGFBR2;NCKAP1L;BRD4;EP300;NFKBIZ;PRKCQ	IL4R;CARD11;TGFBR2;CD86;NCKAP1L;EP300;PRKCQ;BRD4;NFKBIZ	9	0.229395
GOBP_REGULATION_OF_MYELINATION	3	-1.06163	0.0762157	-1.51601	0.129517	TRUE	QKI;TENM4;DLG1;CDK18;ITGAX;MTMR2;MTOR;SIRT2	TENM4;QKI;CDK18;SIRT2;DLG1;MTMR2;ITGAX;MTOR	8	0.208484
GOBP_REGULATION_OF_BEHAVIOR	3	-1.06336	0.134425	-1.28116	0.200138	TRUE	MBD5;MEF2C;ZFHX3;MTOR;FXR1;NLGN1;PARP1;STAT3	MEF2C;NLGN1;MBD5;ZFHX3;MTOR;PARP1;STAT3;FXR1	8	0.292737
GOBP_NEGATIVE_REGULATION_OF_MUSCLE_CELL_DIFFERENTIATION	3	-1.06818	0.0853995	-1.49701	0.134391	TRUE	BHLHE41;BMPR1A;HDAC4;NFATC2;PAK1;ID2;NFATC3;BMPR2;HDAC5;TMEM119;YY1	BHLHE41;PAK1;HDAC4;NFATC2;BMPR1A;ID2;TMEM119;NFATC3;YY1;HDAC5;BMPR2	11	0.214454
GOBP_THIOESTER_BIOSYNTHETIC_PROCESS	3	-1.0712	0.287023	-1.69937	0.089249	TRUE	ACSL4;DIP2A;ACACA;ACSS2;CBR4;ELOVL5;ELOVL6;PDK1;PGK1;SNCA;ACSL3;GCDH;PDK3;TPK1	ACSL4;DIP2A;SNCA;PDK1;ACSS2;ELOVL6;CBR4;GCDH;ELOVL5;TPK1;PGK1;ACACA;ACSL3;PDK3	14	0.15769
GOBP_NEGATIVE_REGULATION_OF_CELL_CYCLE_G2_M_PHASE_TRANSITION	3	-1.07367	0.166024	-1.81472	0.0695668	TRUE	ATM;ATR;BABAM2;CDC14B;FOXN3;TAOK1;TAOK3;TOPBP1;BARD1;BRCC3;CHFR;AVEN;NBN	FOXN3;CDC14B;ATM;BABAM2;ATR;BARD1;CHFR;TAOK1;TOPBP1;NBN;TAOK3;AVEN;BRCC3	13	0.129616
GOBP_REGULATION_OF_PROTEIN_METABOLIC_PROCESS	3	-1.08857	0.0203702	-2.20301	0.0275939	TRUE	ABI1;AGTPBP1;AIDA;ARNT;BIN1;C3;CCDC88A;CCNY;CD4;CD74;CD86;CDYL;CNOT2;CSF1R;CSNK1A1;CUL3;CYFIP1;DAP;DIP2A;DIP2B	PRKCA;C3;NCK2;CYFIP1;BIN1;CSF1R;SERPINB9;SLC25A37;RASAL2;RUNX1;SH3RF3;AIDA;SYK;SORL1;PICALM;SEMA4D;CDYL;MOB1B;SSH1;RPS6KA3;DIP2B;VSIR;QKI;GLG1;TAB2;HSP90AA1;IFNGR1;DIP2A;NIBAN1;MAPK1;RAC1;RPS6KA1;RPS6KA2;IRAK3;ITM2B;PTPRJ;MSN;PTPN2;XRCC5;FOXO1;LAPTM5;SMURF1;MAP3K5;JAK2;RECK;RAP2A;IST1;TGFBR1;NSD1;CD86;RB1;PTK2;BRAF;MYCBP2;ZFP36L1;PLD1;RPL13A;ERCC6;RTN4;RAP1A;TERF2IP;TGFB1;RANBP9;UBE2K;CD74;TNFRSF10B;TNRC6C;TLR6;CEP63;PUM1;MKNK1;TAF1;MAP3K4;FLOT1;EIF4A2;SUFU;DHX9;PTTG1IP;CNOT6L;ABI1;LYN;MAPK9;SPOP;RASSF2;CSNK1A1;HDAC8;PTPRC;TNIK;PUM2;CLU;FAF1;KSR1;ABL1;RTN3;FXR1;EEF1A1;CNOT2;ITGAV;PRKCH;GSK3B;CSNK1D;NEDD4L;UVRAG;PARL;DYRK1A;EIF4E;CDC14B;NSF;NRDC;ARNT;DISC1;EIF4G3;FER;RPL23;PRKDC;PUM3;PRMT3;RAPGEF2;WDFY2;PTEN;STK4;PSEN1;HDAC4;CHFR;PSMF1;ZFP91;HBS1L;SNCA;TMF1;DEPTOR;EIF5B;PIAS1;PURA;DIPK2A;CTSC;FBXW11;HECTD1;EP300;TPR;NEK10;FHIT;OTUD4;PDGFB;SAMSN1;MSI2;MAP2K5;CCDC88A;GSPT1;AGTPBP1;APC;GNA12;LSM14A;UBR3;CREBL2;USP7;LARP4B;GSN;TLK2;CORO1C;IREB2;LARP1;PHIP;LRPPRC;WAC;YWHAG;PARP14;CCNY;SMAD3;CUL3;LATS1;DAP;PHF20L1;BCL2;WNK1;INPP5F;HIPK2;PDCD10;PARP9;ARRB2;MAPK8;ADAR;ELP4;CPEB3;USP14;AATF;TM9SF2;VGLL4;USP4;XPO1;CAPRIN1;NPTN;AGO4;IBTK;CD4;EIF2AK4;WNT5A;HSPA1A;NXN;RPL11;JAK3;TSPAN5;PRKCD;MYH9;FIRRM;INPP5B;MAP2K1;TNRC6B;PIK3CG;HSP90AB1;MTOR;RPL5;ERBB4;MDM4;ITCH;ROCK2;RPS2;GAPDH;RPL38;BTG2;OGT;PABPC1;MARCHF7;TCF25;GPC3;EIF1;CNOT1;FBH1;TRIM44;SPOPL;MRPS27;CIRBP;AZIN2;TAOK3;CAB39;CST3;RPS14;SPOCK3;DDX6;CCNT2;EIF4B;PLXNB2;RPS9;SF3B3;UBE2N;RPS3;CNOT10;CD300A;COP1;SNX1;XRN1;CDK12;PSMD14;NTRK2;DHX36;RTN1;ARRB1;GNL3L;CSNK2A1;HUWE1;SNRNP70;CELF1;RPL10;ROCK1;LARP4;ATXN2;HNRNPD;SMARCC1;NDFIP1;MBP;ITGB2;C9orf72;TNRC6A;STK38;PELI1;PIK3C3;ASPH;RAB3GAP1;FLOT2;SIRT1;CNOT6;CD81;KHDRBS1;METAP2;BIRC2;ARHGEF2;PRKN;RIC1;STRADA;LCP2;ZDHHC2;HNRNPU;TNFRSF1B	292	0.0624525
GOBP_NEGATIVE_REGULATION_OF_RESPONSE_TO_STIMULUS	3	-1.09629	0.115357	-2.85522	0.0043007	TRUE	A2M;AIDA;AKT3;ALOX5;APPL2;ARHGAP12;ARHGAP22;ARHGAP25;ARHGAP35;ARNT;ASH1L;ATM;CASK;CHST11;CNOT2;CX3CR1;CYLD;FER;GRB2;HTRA1	CX3CR1;OXR1;NCK2;SESN3;IL6ST;RUNX2;INPP5D;GRID2;ARHGAP22;A2M;CHST11;SERPINB9;PTPRE;HTRA1;ARHGAP25;AIDA;ARHGAP12;SYK;SORL1;RGS10;SOCS6;PPARD;TMSB4X;LPAR1;SKI;LDLRAD4;PREX1;TMEM131L;ATM;GLG1;NPC1;SPRED1;SLMAP;PLCL2;APPL2;RGS12;RPS6KA1;IRAK3;PTPRJ;PTPN2;LPXN;FOXO1;SLC8A1;LAPTM5;SMURF1;ARHGAP17;IL4R;SNX25;TGFBR1;RPS19;ARHGAP35;PSMA1;RB1;RHBDF2;ERCC6;DHRS3;YWHAB;TGFB1;AKT3;SKIL;RANBP9;CD74;TLR6;CEP63;CBL;TAF1;OTULIN;GNAS;EYA3;SUFU;GRB2;PTTG1IP;ZMYND11;LYN;RASSF2;ALOX5;CASK;ARHGAP24;CSNK1A1;GGNBP2;NCOR1;HERC2;EIF3A;PTPRC;SPP1;CLU;FAF1;UBE2W;CD2AP;ABL1;ITPR1;CYLD;FXR1;PTPRO;SCAI;CNOT2;ITGAV;PIP4K2A;ASH1L;GSK3B;RFFL;OPA1;RIN3;PAFAH1B1;PROS1;CTNND1;PARL;ASXL1;DYRK1A;WWP2;TPT1;ARNT;WDR41;FER;PRKDC;PTEN;STK4;PTPN18;PSEN1;SNX13;TRIM38;RYK;IFI16;NF1;TMEM170B;SNCA;DEPTOR;RASA3;USP15;RABGEF1;WWOX;STRN3;NCKAP1L;URI1;NAIP;RIF1;MLXIPL;WNT5A;HSPA1A;NXN;CYRIB;JAK3;NLRC5;NCOR2;TLE4;WWC2;PDE4D;PRKCD;MAP2K1;CARD8;MTOR;OFD1;ITCH;PMEPA1;SAMSN1;OGT;ARID4B;MARCHF7;HCK;MARK3;LILRB4;LILRB1;LRPAP1;NCOA5;GPC3;SAMTOR;CNTNAP2;CNOT1;ZNF592;CUL3;FBH1;TLE3;HLA-E;ARRB2;CLASP1;AOAH;PTPRD;MAGI2;TAOK3;PIAS2;ARID4A;PLEK;CHD8;ZNF451;GRK2;GNAI2;CCDC125;PHIP;UBR1;PHACTR4;USP47;HERC4;WNK1;PPP3CA;UBE2D3;SAMHD1;PRKN;NLK;BIRC6;C9orf72;SMURF2;G3BP1;TRIM33;RNF213;RRM2B;STK3;INVS;YWHAE;STAT3;ERBIN;CD300A;NCOA2;RC3H1;DLG1;MAD1L1;SNX5	216	0.0137762
GOBP_BODY_MORPHOGENESIS	3	-1.10162	0.180041	-1.46776	0.142168	TRUE	ANKRD11;BRAF;OFD1;SKI;TGFB1;NIPBL;VPS13B;EP300;GPC3;PTPN11;SSBP3	OFD1;SKI;TGFB1;ANKRD11;BRAF;NIPBL;PTPN11;VPS13B;SSBP3;GPC3;EP300	11	0.223099
GOBP_RESPONSE_TO_OXYGEN_CONTAINING_COMPOUND	3	-1.10173	0.0920632	-2.09539	0.0361363	TRUE	ACTB;APPL2;ATM;CD86;CSF2RA;CX3CR1;EXT1;GNAQ;GNB1;GRB2;HSP90AA1;IRAK3;ITGAM;ITPR2;JAK2;LPIN2;LYN;MAP3K5;MBD5;MEF2C	CX3CR1;PRKCA;SLC2A5;P2RY12;OXR1;ITPR2;SDK1;SESN3;PTPRE;RASAL2;IRF8;MEF2C;SYK;ITGAM;SORL1;RGS10;PPARD;SSH1;RPS6KA3;STAMBPL1;LPAR1;ATM;TAB2;HSP90AA1;MAPK1;PTAFR;RAC1;APPL2;RPS6KA2;IRAK3;NRIP1;TBC1D4;TGFBR2;PTPRJ;MSN;PTPN2;FOXO1;SLC8A1;MAP3K5;CACNA1A;JAK2;LPIN2;SLC38A2;TGFBR1;SORT1;HDAC9;CD86;PKD2;RB1;PTK2;NLRP1;NUCKS1;ZFP36L1;SLC23A2;RPL13A;SP100;ERCC6;RAP1A;TGFB1;GNAQ;CYBB;TLR6;CBL;TBXAS1;TAF1;SLC12A6;GNAS;PAK1;GRB2;SMYD3;LYN;MAPK9;CSF2RA;GOLPH3;EXT1;MBD5;MTDH;PTPRC;SPP1;TOP1;CYBA;CD2AP;ABL1;GRAMD1B;ITPR1;NASP;ACTB;MAP1B;PIP4K2A;MAP2K4;GNB1;SETX;MLXIPL;WNT5A;PLCG2;JAK3;KCNQ1;NCOR2;PDE4D;PRKCD;OPRM1;C2CD5;BCAR3;MTCL2;RPS6;GLUL;CARD8;FER;PIK3CG;MTOR;CD4;EDEM3;PDK3;LY86;BTK;HMGB1;TRA2B;ROCK2;TCF12;CEBPB;BTG2;OGT;LCOR;HCK;ASXL1;LILRB1;RPL23;CDK19;NCOA5;PRKDC;SAMTOR;ZNF592;CUL3;GSK3B;GRAMD1A;ZBTB20;POLB;PPP3CA;HNRNPD;PRKN;ACACA;RAB31;RAPGEF1;TLR2;FKBP5;VPS13C;SIK2;PHIP;RAB10;STAT3;ERBIN;NCOA2;STRN3;SNX5;SLC1A3;RAP1B;MTAP;PELI1;SRSF4;TNFRSF1B	160	0.0772827
GOBP_MITOTIC_DNA_INTEGRITY_CHECKPOINT_SIGNALING	3	-1.10619	0.141068	-1.7301	0.0836118	TRUE	ATM;BABAM2;CDC14B;FOXN3;TAOK1;TAOK3;TOPBP1;WAC;BRCC3;CCND1;GIGYF2;PPP1R10;PRKDC;ATF2;CHEK2;DGKZ;MSH2;NBN;RPS27L;XPC	FOXN3;CDC14B;ATM;BABAM2;CCND1;TAOK1;TOPBP1;PPP1R10;GIGYF2;RPS27L;NBN;WAC;TAOK3;MSH2;BRCC3;CHEK2;DGKZ;PRKDC;ATF2;XPC	20	0.149922
GOBP_CALCIUM_ION_REGULATED_EXOCYTOSIS	3	-1.11478	0.163742	-1.80338	0.0713285	TRUE	PPP3CB;SYT17;SYT6;ATP2A2;CADPS2;GNAI2;MYH9;PPP3CA;RAB3GAP1;RAPGEF4;SNAP25;RAP1B;RIMS1;RIMS2;SCIN;STXBP1;STXBP3;SYT1;SYT11	SYT6;RAPGEF4;SYT11;SYT17;SNAP25;CADPS2;PPP3CB;STXBP1;RAB3GAP1;SCIN;ATP2A2;MYH9;RAP1B;PPP3CA;GNAI2;SYT1;RIMS2;RIMS1;STXBP3	19	0.131809
GOBP_PEPTIDYL_THREONINE_MODIFICATION	3	-1.11559	0.22049	-1.52908	0.126244	TRUE	GALNT2;PRKCA;GALNT1;PRKCD;PRKDC;UBE2K;MAPK1;SIRT2;TNKS	PRKCA;GALNT2;TNKS;MAPK1;SIRT2;GALNT1;UBE2K;PRKCD;PRKDC	9	0.205064
GOBP_NERVE_DEVELOPMENT	3	-1.11996	0.0889467	-1.70413	0.0883565	TRUE	CHD7;KCNQ3;LRIG1;EXT1;LPAR1;NAV2;RPL24;SALL1	KCNQ3;SALL1;LRIG1;LPAR1;CHD7;NAV2;EXT1;RPL24	8	0.15675
GOBP_HOMEOSTATIC_PROCESS	3	-1.12755	0.0274556	-2.64542	0.00815904	TRUE	ADGRG1;AKT3;ALOX5;APPL2;ATP2C1;CAMK2D;CARD11;CHD7;CSF1R;CX3CR1;CXADR;DOCK10;ERC2;EXT1;HK2;IKZF1;IL4R;INPP5D;ITPR2;JAK2	CX3CR1;PRKCA;ITPR2;SESN3;ADGRG1;INPP5D;CACNB4;CSF1R;TTC7A;RASAL2;HK2;RPS24;ERC2;MEF2C;SYK;CAMK2D;CARD11;SORL1;PICALM;PPARD;CXADR;PIK3CD;POC1B;ATP2C1;QKI;IKZF1;DOCK10;PLCL1;NPC1;MAPK1;PLCL2;RAC1;APPL2;CHD7;PTPRJ;PTPN2;LNPEP;FOXO1;TJP1;SLC8A1;JAK2;IL4R;RPS19;LRRK1;HDAC9;PKD2;RB1;NUCKS1;ZFP36L1;TAOK1;RPL13A;ERCC6;RTN4;RYR1;CREBBP;TGFB1;AKT3;SKIL;UBE2K;CD74;ALMS1;TBXAS1;SLC12A6;SLC4A7;GNAS;PTBP3;XPR1;CALM2;CALM1;LYN;RASSF2;AKAP11;ALOX5;EXT1;FOXK1;MBD5;PACS2;PTPRC;TBL1XR1;SPP1;VPS13B;DECR1;CYBA;LRRC8D;PACS1;CDK6;CD2AP;ABL1;IQCB1;GRAMD1B;ITPR1;CYLD;MLXIPL;SPNS2;WNT5A;PLCG2;HSPA1A;CDH23;TAL1;JAK3;GLS;TPT1;PLCB2;NCKAP1L;KCNQ1;GPR183;ACTB;DOCK11;PDE4D;ATP13A3;NF1;SLC9A9;GRIK2;SREBF2;RPS6;FTH1;MAP2K1;FTL;GLUL;RYR2;ID2;FOXK2;BTK;NEGR1;HMGB1;TRA2B;DISC1;CEBPB;RALY;OGT;EHMT1;ZBTB20;POLB;WNK1;THADA;ABCB7;PRKN;ACACA;OSBPL11;HCLS1;NNT;TLE3;STIM2;ZEB2;TM9SF4;YWHAE;PRKDC;STAT3;CADPS2;MED13;ARNT;RC3H1;AP3B1;SLC1A3;CYBRD1;HNRNPU;HK1;ARID4A;CMKLR1;HIPK2;TMEM165	161	0.0235669
GOBP_NEURON_PROJECTION_REGENERATION	3	-1.13713	0.139713	-1.84181	0.065503	TRUE	BRAF;CTNNA1;MAP2K1;PUM2;STK24;BCL2;JAK2;MAP1B;MAPK8IP3;MTR;ADAM17;INPP5F;LRIG2;NEFL;NEO1;OMG;SPP1;THY1;TSPO	SPP1;MAP1B;STK24;BRAF;JAK2;INPP5F;PUM2;NEO1;THY1;ADAM17;BCL2;NEFL;CTNNA1;MAP2K1;MTR;TSPO;MAPK8IP3;LRIG2;OMG	19	0.12421
GOBP_MESENCHYME_MORPHOGENESIS	3	-1.13859	0.164485	-2.26544	0.0234857	TRUE	BMPR1A;TGFB1;TGFBR1;TGFBR2;WNT5A;EXOC4;ACVR1;ENG;MDM2;MDM4;ROBO1;ROBO2;SMAD2	WNT5A;ROBO1;TGFBR2;TGFB1;MDM2;TGFBR1;BMPR1A;EXOC4;MDM4;ACVR1;ROBO2;ENG;SMAD2	13	0.0557656
GOBP_VASCULAR_TRANSPORT	3	-1.14364	0.0477667	-1.83295	0.0668106	TRUE	ABCC4;SLC15A2;SLC2A3;ABCA2;ATP8A1;SLC12A2;SLC38A2;SLC44A1;SLC4A8;SLC7A5;SLCO2B1	ABCC4;SLC44A1;SLC15A2;SLC2A3;SLC12A2;ABCA2;ATP8A1;SLC7A5;SLC4A8;SLCO2B1;SLC38A2	11	0.125812
GOBP_POSITIVE_REGULATION_OF_SIGNALING	3	-1.14442	0.0473584	-2.96612	0.00301582	TRUE	ACSL4;ADAM10;ADGRG1;AKAP13;AKT3;APPL2;ARNT;ATF6;ATM;ATP2C1;AUTS2;BMP2K;BMPR1A;C3;CAMK2D;CARD11;CCDC88A;CD86;CHSY1;CSF1R	CX3CR1;PRKCA;MCF2L;P2RY12;C3;NCK2;IL6ST;CYFIP1;ADGRG1;CD226;CSF1R;ACSL4;MAP4K4;SH3RF3;MEF2C;ADAM10;SYK;CAMK2D;GAREM1;CARD11;SORL1;PICALM;SEMA4D;ARL6IP5;PPARD;SSH1;STAMBPL1;ATP2C1;LPAR1;SKI;ATM;TAB2;RPS15;MAPK1;GLCE;SPRED1;TRIM22;RAC1;APPL2;IRAK3;TGFBR2;PTPRJ;RPS20;PTPN2;LAPTM5;MAP3K5;JAK2;RECK;ATF6;KLHDC10;AUTS2;CUL1;TGFBR1;LRRK1;CD86;PKD2;PTK2;CLSTN1;NUCKS1;CRLF3;BRAF;TAOK1;BMP2K;TLR1;RTN4;RAP1A;TIAL1;BMPR1A;TERF2IP;CREBBP;TGFB1;AKT3;SKIL;UBE2K;CD74;TNFRSF10B;SPECC1L;TSPAN14;TLR6;PUM1;CBL;TAF1;MAP3K4;FLOT1;SLC38A9;CALM2;CALM1;PAK1;LYN;MAPK9;ALPK1;CSF2RA;RASSF2;PIK3AP1;GOLPH3;CSNK1A1;MBD5;MTDH;PTPRC;TBL1XR1;SPP1;TNIK;CYBA;PUM2;CLU;FAF1;KSR1;ABL1;IFNGR2;ZC3HAV1;ITPR1;CYLD;NFAT5;FXR1;TMOD2;ITGAV;KIF5B;PRKCH;GSK3B;CSNK1D;AKAP13;PAFAH1B1;USP34;ASXL2;SFPQ;LIMS1;PROS1;SCARB1;CTBP2;ASXL1;NSF;LY86;NRDC;ARNT;DISC1;FER;RPL23;RAPGEF2;PTEN;STK4;MIER1;RAP1B;PSEN1;TRIM38;RYK;NEK7;BTBD10;LARGE1;NF1;CSNK1G3;SNCA;TMF1;TNKS;USP15;CTSC;WWOX;FBXW11;NCKAP1L;DHX15;EP300;TPR;NAIP;NEK10;CHSY1;CDC73;PDGFB;REL;RC3H1;CCDC88A;SNAP25;LSM14A;PDIA3;PPP3CC;BRD4;RHEB;APAF1;USP32;IRS2;DDX5;PHIP;RPL37;IL6R;ACVR1;MAGED1;WAC;PLCG2;MAP3K3;PARP14;PTPN11;TM7SF3;OCIAD1;SMAD3;CUL3;LATS1;VAPA;PDE9A;HMGB1;UBE2O;GLUD1;WNK1;INPP5F;HIPK2;PDCD10;PARP9;MAD1L1;ARRB2;MAPK8;MLXIPL;WNT5A;HSPA1A;RPL11;NLRC5;GPR183;TSPAN5;PRKCD;OPRM1;GRIK2;BCAR3;MACF1;MAP2K1;PIK3CG;HSP90AB1;MTOR;CD4;ERBB4;ARHGAP6;BTK;NEGR1;MAPK8IP3;ROCK2;ANKRD17;GAPDH;TNS3;OGT;NUMA1;PRP4K;SIK3;GPC3;SAMTOR;FBH1;GUCY1A1;PRAG1;BCLAF1;TRIM44;SYT1;ATR;RPTOR;TAOK3;NLGN1;NRXN1;VAV3;RIMS2;GNAI2;SHOC2;PJA2;PIK3CB;ARFGEF1;RASGRF2;SMARCA4;VAV1;PPP3CA;CRADD;CTNNA1;UBE2N;SPI1;RPS3;CDC42;YWHAE;SPIN1;DYNC2H1;TRIM13;TNFRSF1A;SNX4;MECP2;UBR5;IKBKB;GCNT2;SLC4A8;NTRK2;SLC39A10;PIK3CA;DHX36;ARRB1;CLEC16A;ADNP;SBNO1;CSNK2A1;TRIM5;HUWE1;STK3;TMEM106A;ROBO2;ROCK1;MGAT5;USP47;RAB3GAP1;PRKN;NLK;HCLS1;TLR2;SMURF2;TNKS2;ZEB2;STAT3;SNX5;SLC1A3;ZDHHC2;PPP3R1;PELI1	309	0.0102331
GOBP_PHENOL_CONTAINING_COMPOUND_METABOLIC_PROCESS	3	-1.17553	0.0883589	-2.16614	0.0303005	TRUE	ITGAM;WNT5A;BCL2;BTBD9;PRKN;RAPGEF2;SNCA;ABAT;COMT;HPRT1;ITGB2;MFSD12;PARK7;TRPC1	WNT5A;ITGAM;TRPC1;SNCA;RAPGEF2;PARK7;PRKN;BCL2;BTBD9;ITGB2;HPRT1;COMT;ABAT;MFSD12	14	0.0669072
GOBP_POSITIVE_REGULATION_OF_BIOMINERAL_TISSUE_DEVELOPMENT	3	-1.17797	0.0689607	-1.95866	0.0501522	TRUE	ALOX5;BMPR1A;MEF2C;SLC8A1;GPM6B;SLC20A2;CEBPB;P2RX7;SMAD3;TMEM119	MEF2C;SLC8A1;GPM6B;BMPR1A;ALOX5;P2RX7;SLC20A2;TMEM119;SMAD3;CEBPB	10	0.100351
GOBP_CELL_PROJECTION_ORGANIZATION	3	-1.20635	0.0468085	-3.6317	0.000281559	TRUE	ABCC4;ABI1;ARHGAP35;ARHGEF6;ARHGEF7;AUTS2;BMPR1A;CAMK1D;CAPZB;CC2D2B;CSF1R;CYFIP1;DIP2A;DIP2B;DISC1;DNM3;DOCK10;EXT1;FER;FGD4	ABCC4;TANC1;PRKCA;P2RY12;SPATA13;SDK1;USP6NL;NCK2;CYFIP1;TIAM1;SRGAP2;GRID2;CSF1R;SRGAP2C;SYT17;RAPGEF6;MAP4K4;MEF2C;TBC1D1;GAK;SHTN1;YWHAH;FMNL3;PICALM;SEMA4D;MEF2A;UST;DIP2B;POC1B;LPAR1;PREX1;DOCK10;TAPT1;HSP90AA1;SPAST;DIP2A;GLCE;DNM3;FNBP1L;RAC1;TBC1D22A;PTPRJ;PKN2;SMURF1;CAMK1D;RTTN;DSCAM;JAK2;SDCCAG8;RAP2A;RFX3;AUTS2;IST1;TGFBR1;EVL;CAPZB;ARHGAP35;WASF2;CHN1;PKD2;RB1;PLEKHO1;PTK2;SPG11;FEZ2;BRAF;MYCBP2;GDI2;PLD1;SLC23A2;ERCC6;RTN4;RAP1A;ARHGEF7;BMPR1A;SKIL;KIDINS220;ARHGEF6;CC2D2B;FLOT1;SCLT1;CCDC146;PACSIN2;PAK1;ABI1;LYN;FGD4;SPATA6;ALPK1;WASL;GOLPH3;ARHGAP24;EXT1;RCC2;USP33;CDC27;CEP128;SPP1;VPS13B;TNIK;ANOS1;PUM2;ULK2;CD2AP;ABL1;ACTR3;B4GALT5;IQCB1;CYLD;PTPRO;ACTB;FGD2;MAP1B;KIF5B;CAMSAP1;SETX;TIAM2;GSK3B;STRN;CSNK1D;NEDD4L;PAFAH1B1;CEP350;CDC14B;NRDC;DISC1;FER;RERE;PPP1R12A;RAPGEF2;PTEN;KCNQ1;NUDCD3;RAP1B;PSEN1;RAB11A;NUMB;TMEM30A;RYK;WNT5A;EMB;CDH23;LRRC4C;FSCN1;NCKAP1L;ADGRB3;DNM2;LUZP1;DOCK11;RPL24;PRKCD;TBC1D14;MYH9;TRAK1;GSN;PIP5K1A;MACF1;MAP3K13;MAP2K1;IL1RAPL1;MTOR;FGD3;OFD1;SEPTIN7;CNTN1;NEGR1;HMGB1;MAPK8IP3;PLP1;SPAG16;GPM6A;BTG2;LIMK2;MPHOSPH9;MARCHF7;CNTNAP2;CUL3;GPM6B;GOLGA4;PLCE1;THOC2;ACTR2;LST1;PRAG1;SYT1;TBC1D2B;CPEB3;DYNC2I1;PTPRD;MAGI2;STK24;TAOK3;NLGN1;PLEK;NRXN1;VAV3;CAMSAP2;RIMS2;TBC1D5;PCNT;SHOC2;CEP290;SNAP25;PHACTR1;TOP2B;OMG;FRYL;PLXNB2;ATP8B1;ARFGEF1;PTPRK;EP300;TTC17;SPOCK1;PPP3CA;MARK2;CCDC88A;CTNNA1;VPS13A;VPS54;CUX1;CDC42;CDC14A;SNX1;ANK3;EVI5;PRKN;C9orf72;RAPGEF1;SEPTIN2;NEK1	231	0.00140135
GOBP_PROTEIN_LOCALIZATION_TO_POSTSYNAPSE	3	-1.21504	0.11669	-2.1292	0.0332374	TRUE	ADAM10;CLSTN1;RAB11A;RAP1A;DLG1;ERBB4;MAP2K1;OGT;SACM1L;GPHN;IQSEC2;LRRC7;ZDHHC2	ADAM10;LRRC7;CLSTN1;ERBB4;GPHN;DLG1;RAB11A;SACM1L;ZDHHC2;RAP1A;OGT;MAP2K1;IQSEC2	13	0.0725818
GOBP_REGULATION_OF_MUSCLE_ORGAN_DEVELOPMENT	3	-1.21526	0.30374	-2.09637	0.0360493	TRUE	MEF2C;TGFB1;BCL2;FLOT1;SMAD3;YBX3;CREB1;LUC7L;MTPN;NACA;PRKAA1;SIRT2	MEF2C;NACA;TGFB1;YBX3;SIRT2;FLOT1;BCL2;SMAD3;LUC7L;PRKAA1;CREB1;MTPN	12	0.0772485
GOBP_REGULATION_OF_MACROPHAGE_ACTIVATION	3	-1.21616	0.177068	-2.1646	0.0304185	TRUE	IL4R;PLA2G4A;PTPRC;WNT5A;CD74;MYO18A;JUND;RORA;SNCA;SYT11;VSIG4	WNT5A;PLA2G4A;PTPRC;IL4R;CD74;SNCA;SYT11;MYO18A;JUND;RORA;VSIG4	11	0.0670317
GOBP_POSITIVE_REGULATION_OF_AXON_EXTENSION	3	-1.2283	0.242134	-2.5675	0.0102434	TRUE	PAK1;SHTN1;SMURF1;DISC1;GOLGA4;LIMK1;MACF1;MAP1B;MAP3K13;ADNP;CDKL5;DSCAM;MAPT;PAFAH1B1	DSCAM;SHTN1;PAK1;SMURF1;MAPT;MAP1B;LIMK1;MAP3K13;CDKL5;PAFAH1B1;MACF1;ADNP;DISC1;GOLGA4	14	0.0283813
GOBP_EMBRYONIC_HEART_TUBE_MORPHOGENESIS	3	-1.22894	0.0773683	-2.2031	0.0275874	TRUE	MEF2C;PKD2;TGFBR2;WNT5A;RYR2	WNT5A;MEF2C;PKD2;TGFBR2;RYR2	5	0.0624525
GOBP_FC_EPSILON_RECEPTOR_SIGNALING_PATHWAY	3	-1.22913	0.317396	-2.13018	0.0331565	TRUE	LYN;MAPK10;MAPK9;PLCG2;SYK;VAV1;BTK;FER;IKBKB;MAP3K1;PRKCQ;VAV3	MAPK10;SYK;MAPK9;LYN;PLCG2;VAV1;FER;BTK;VAV3;IKBKB;PRKCQ;MAP3K1	12	0.0725508
GOBP_CD4_POSITIVE_OR_CD8_POSITIVE_ALPHA_BETA_T_CELL_LINEAGE_COMMITMENT	3	-1.23188	0.106497	-2.10454	0.0353317	TRUE	BRAF;CYLD;IL6ST;JAK3;MTOR;BCL2;BRD4;EP300;IL6R;STAT3	IL6ST;JAK3;CYLD;BRAF;IL6R;BCL2;MTOR;BRD4;EP300;STAT3	10	0.0760856
GOBP_GRANULOCYTE_ACTIVATION	3	-1.23927	0.241931	-2.29831	0.021544	TRUE	ITGAM;PRAM1;PREX1;SYK;CD300A;KMT2E;PRKCD;IL16;ITGB2;PTPN11;STXBP3;TYROBP	PRAM1;PREX1;ITGAM;SYK;IL16;TYROBP;KMT2E;STXBP3;CD300A;ITGB2;PRKCD;PTPN11	12	0.0518611
GOBP_LUNG_MORPHOGENESIS	3	-1.24121	0.156797	-2.20841	0.0272159	TRUE	FOXP2;TGFBR2;EXT1;HIPK2;MAP2K1;MAPK1;RPL13A;AP3B1;NFIB;WNT2B	FOXP2;TGFBR2;RPL13A;MAPK1;NFIB;HIPK2;EXT1;MAP2K1;AP3B1;WNT2B	10	0.0622382
GOBP_REGULATION_OF_IMMUNE_SYSTEM_PROCESS	3	-1.25972	0.00886879	-4.84978	1.236e-06	TRUE	A2M;ADAM10;APPL2;ARID1A;ATM;BLNK;C3;CAMK1D;CARD11;CD86;CSF1R;CX3CR1;DOCK8;FYB1;GAB2;GALNT2;GRB2;HSP90AA1;HSPH1;IL13RA1	CX3CR1;PRKCA;P2RY12;C3;NCK2;IL6ST;ZEB1;INPP5D;CACNB4;CD226;DOCK8;CSF1R;LAT2;A2M;BLNK;SERPINB9;PTPRE;RUNX1;PLAGL1;MEF2C;SLC15A2;ADAM10;SYK;FYB1;KCNK13;ITGAM;CARD11;SOCS6;RPS6KA3;GALNT2;PIK3CD;TMIGD3;VSIR;QKI;TMEM131L;ATM;SH3KBP1;PLA2G4A;HSP90AA1;MAPK1;PLCL2;RAC1;APPL2;IRAK3;TGFBR2;PTPRJ;MSN;PTPN2;XRCC5;LPXN;PAG1;LAPTM5;CAMK1D;JAK2;IL4R;RPS19;CD86;PRAM1;PSMA1;RB1;PTK2;NLRP1;RHBDF2;NFATC2;BRAF;ZFP36L1;SPPL2A;ZFP36L2;RPL13A;TLR1;RTN4;RAP1A;MILR1;CREBBP;TGFB1;CSF3R;UBE2K;CD74;TLR6;CEP63;PUM1;ARID1A;FLOT1;OTULIN;HSPH1;GNAS;MAPK10;DHX9;PAK1;GRB2;HLA-DRA;LYN;MAPK9;ALPK1;RASSF2;WASL;PIK3AP1;CSNK1A1;GAB2;PTPRC;LRCH1;CYBA;PUM2;CLU;CDK6;IL13RA1;CD2AP;ABL1;SPNS2;WNT5A;PLCG2;HSPA1A;TAL1;CYRIB;FCGR3A;JAK3;NLRC5;NCKAP1L;GPR183;ACTB;USP15;PDE4D;NF1;PRKCD;SFPQ;KAT6A;TRAF3IP3;MTUS1;KMT5B;GLUL;CARD8;FER;MTOR;CD4;IFI16;ID2;BTK;HMGB1;ITCH;RIN3;ARID1B;ANKRD17;CEBPB;SAMSN1;OGT;MYO18A;MARCHF7;HCK;LILRB4;SMARCA2;LILRB1;CYLD;PSPC1;PRKDC;PBRM1;ZBTB20;WNK1;MAP3K1;ZC3HAV1;PPP3CA;VAV1;SAMHD1;NAIP;HCLS1;C9orf72;TLR2;MNDA;KHDRBS1;C1QB;RABGEF1;NSD2;ZBTB1;YWHAE;OPA1;WASHC4;STAT3;LCP2;ERBIN;CD300A;ARNT;RC3H1;AP3B1;DLG1;MAD1L1;TAOK3;MAP3K8;CLPB;HK1;CMKLR1;PELI1;TNFRSF1B	191	1.40015e-05
GOBP_TYPE_II_INTERFERON_MEDIATED_SIGNALING_PATHWAY	3	-1.26001	0.0955528	-2.24028	0.0250725	TRUE	IFNGR1;NLRC5;PTPN2;SP100;HCK;JAK2;CIITA	NLRC5;CIITA;PTPN2;IFNGR1;SP100;JAK2;HCK	7	0.0585033
GOBP_PROTEIN_HOMOTETRAMERIZATION	3	-1.2772	0.272499	-2.3821	0.017214	TRUE	APPL2;EVL;GLS;PKD2;CBR4;ITPR1;RYR1;DNM1;HPRT1;SAMHD1;SSBP1;TRPM2;USP16;VASP	EVL;ITPR1;PKD2;GLS;APPL2;CBR4;SSBP1;TRPM2;DNM1;USP16;RYR1;HPRT1;VASP;SAMHD1	14	0.0432837
GOBP_RESPONSE_TO_ANTIBIOTIC	3	-1.27989	0.162225	-2.41408	0.0157752	TRUE	HSP90AA1;JAK2;MEF2C;PLA2G4A;SKIL;CIITA;EHMT1;RPL23;CYB5R4;HPSE;MDM2;PPP2CB;ZC3H8	MEF2C;PLA2G4A;SKIL;RPL23;CIITA;MDM2;HSP90AA1;JAK2;PPP2CB;EHMT1;CYB5R4;ZC3H8;HPSE	13	0.0404611
GOBP_POSITIVE_REGULATION_OF_MULTICELLULAR_ORGANISMAL_PROCESS	3	-1.28125	0.033815	-4.95176	7.35466e-07	TRUE	ADAM10;AKT3;ALOX5;APPL2;ARID1A;BIN1;BMPR1A;C3;CAMK2D;CARD11;CHD7;CSF1R;CX3CR1;DOCK8;HK2;HSP90AA1;HSPH1;IFNGR1;IL17RA;IL1RAP	CX3CR1;PRKCA;SYNDIG1;C3;NCK2;TENM4;IL6ST;TIAM1;BIN1;RUNX2;INPP5D;GRID2;CD226;DOCK8;CSF1R;IRF8;RUNX1;IL1RAP;HK2;MEF2C;SHTN1;ADAM10;SYK;CAMK2D;CARD11;SORL1;SEMA4D;MEF2A;PIK3CD;PLAG1;VSIR;QKI;TAPT1;SH3KBP1;PLA2G4A;HSP90AA1;IFNGR1;SOX5;POU2F2;IL17RA;APPL2;RPS6KA1;IRAK3;CHD7;TGFBR2;PTPRJ;XRCC5;TJP1;SLC8A1;LAPTM5;SMURF1;DSCAM;JAK2;RFX3;IL4R;IST1;TGFBR1;RPS19;CD86;RB1;PTK2;NLRP1;BASP1;CLSTN1;NFATC2;BRAF;ZFP36L1;RPL13A;TLR1;RTN4;BMPR1A;NIPBL;TGFB1;AKT3;SKIL;CD74;CYBB;ALMS1;TLR6;TBXAS1;ARID1A;FLOT1;SETD2;HSPH1;GNAS;DHX9;PAK1;HLA-DRA;LYN;MAN2A1;MAPK9;ETV5;ALOX5;MTDH;PTPRC;SPP1;DECR1;CYBA;CLU;ITGAX;ABL1;B4GALT5;ZC3HAV1;CYLD;WNT2B;FXR1;ACTB;MAP1B;WNT5A;PLCG2;HSPA1A;CYRIB;FCGR3A;NCKAP1L;KCNQ1;ADGRB3;GPR183;PDE4D;OPRM1;HRH2;TRAF3IP3;TRAK1;MACF1;MAP3K13;KMT5B;MAP2K1;RYR2;CARD8;PIK3CG;IL1RAPL1;MTOR;CD4;PDE9A;IFI16;NUMB;ERBB4;ID2;BTK;NEGR1;HMGB1;ITCH;ROCK2;DISC1;ARID1B;CEBPB;GAPDH;OGT;ARID4B;NUMA1;LILRB4;SMARCA2;LILRB1;LRPAP1;PRKDC;EHMT1;PAFAH1B1;PBRM1;ZBTB20;WNK1;PPP3CA;VAV1	161	9.03751e-06
GOBP_RIBOSOME_ASSEMBLY	3	-1.28531	0.0803468	-2.69377	0.00706483	TRUE	EIF5B;RPL11;RPS19;RPS6;XRCC5;DHX30;EFL1;MDN1;PRKDC;RPL5;RPS14;RPS15;RPS27L;DDX3X;DHX29;EIF2A;FAU;MTERF4;MTG2;RPL24	RPS6;RPL11;RPS14;FAU;EFL1;XRCC5;RPS15;RPL5;DHX30;RPS19;MDN1;EIF5B;RPS27L;PRKDC;MTERF4;RRP7BP;MTG2;DHX29;DDX3X;EIF2A;RPS27;RPL24;RPL38	23	0.0209494
GOBP_NEGATIVE_REGULATION_OF_MICROTUBULE_POLYMERIZATION_OR_DEPOLYMERIZATION	3	-1.30007	0.126541	-2.25539	0.0241088	TRUE	ARHGEF7;CLASP1;MAP1B;NAV3;TAOK1;TBCD;SNCA;APC;ATXN7;CAMSAP2;CLASP2;DYRK1A;MAP2;SPECC1L;TTBK2	NAV3;MAP1B;SNCA;ARHGEF7;TBCD;CLASP2;MAP2;TAOK1;CLASP1;TTBK2;SPECC1L;DYRK1A;APC;ATXN7;CAMSAP2	15	0.0566883
GOBP_EXTRACELLULAR_MATRIX_DISASSEMBLY	3	-1.30161	0.226978	-2.5314	0.0113609	TRUE	ADAM10;FLOT1;FSCN1;GSN;RECK;TGFB1;CLASP1;CLASP2;CST3;LCP1;WASHC1	ADAM10;RECK;GSN;TGFB1;CLASP2;FSCN1;FLOT1;WASHC1;CLASP1;LCP1;CST3	11	0.031075
GOBP_CELL_MOTILITY	3	-1.30703	0.0747991	-4.894	9.88093e-07	TRUE	ADAM10;ADGRG1;AKT3;ALOX5;ANKS1A;APPL2;ARHGAP35;ASH1L;ATM;AUTS2;BIN2;BMPR1A;CAMK1D;CSF1R;CX3CR1;CXADR;DISC1;DOCK10;DOCK4;DOCK8	NAV3;CX3CR1;PRKCA;P2RY12;SPATA13;SRGAP2B;NCK2;TIAM1;SRGAP2;ADGRG1;DOCK8;CSF1R;SRGAP2C;MAP4K4;MEF2C;SHTN1;ADAM10;SYK;FMNL3;SORL1;SEMA4D;PPARD;CXADR;TMSB4X;SSH1;PIK3CD;POC1B;LPAR1;TMIGD3;SKI;VSIR;LDLRAD4;PREX1;DOCK10;ATM;SH3KBP1;ARPC3;HSP90AA1;MAPK1;SPRED1;IL17RA;RAC1;APPL2;DOCK4;TGFBR2;PTPRJ;MSN;KIF2A;LPXN;TJP1;SRGAP1;PKN2;CAMK1D;JAK2;RECK;SDCCAG8;RAP2A;ITGA9;RFX3;AUTS2;TGFBR1;RPS19;EVL;HDAC9;STRBP;ARHGAP35;WASF2;TMSB10;PLEKHO1;PTK2;NFATC2;BRAF;RPL13A;SP100;RTN4;ARHGEF7;BMPR1A;NIPBL;TGFB1;AKT3;CSF3R;CD74;SPECC1L;CCDC146;PACSIN2;ZNF609;PAK1;ABI1;LYN;WASL;BIN2;ALOX5;GOLPH3;ARHGAP24;EXT1;CCAR1;RCC2;USP33;CEP128;PTPRC;LRCH1;ITGAX;CDK6;CD2AP;ABL1;ACTR3;PTPRO;ACTB;SCAI;MAP1B;ITGAV;PRPF40A;MYSM1;CEP85L;ASH1L;GSK3B;RFFL;RIN3;VASH1;PAFAH1B1;LYST;SCARB1;CTNND1;DISC1;FER;RERE;MTUS1;ANKS1A;RAPGEF2;PTEN;STK4;ELMO1;PSEN1;ARID2;RAB11A;SRGAP3;NUMB;SPNS2;WNT5A;PLCG2;CDH23;CYRIB;FSCN1;NCKAP1L;WWC2;GPR183;NF1;PRKCD;MYH9;PIP5K1A;ADGRL3;MACF1;INPP5B;MAP2K1;GLUL;PIK3CG;MTOR;ITGB5;CTNNA3;HACE1;ERBB4;BCAS3;HMGB1;ROCK2;SPAG16;GPM6A;ARHGDIB;OGT;ARID4B;MYO18A;HCK;MALAT1;MGAT5;CCDC125;DOCK2;WNK1;CUL3;PPP3CA;VAV1	179	1.16799e-05
GOBP_NEUROTROPHIN_SIGNALING_PATHWAY	3	-1.3237	0.143647	-2.83991	0.00451264	TRUE	CYFIP1;RAPGEF2;SORT1;CORO1A;DOCK3;MAGI2;NTRK2;PTPN11;RAP1A;RAPGEF1;SHOC2;CD2AP;DDIT4;KIDINS220;SOS1	CYFIP1;MAGI2;DOCK3;DDIT4;RAPGEF2;NTRK2;RAPGEF1;SORT1;CORO1A;SHOC2;RAP1A;PTPN11;CD2AP;SOS1;KIDINS220	15	0.0143494
GOBP_RESPONSE_TO_CHEMOKINE	3	-1.32806	0.0904034	-2.4982	0.0124825	TRUE	CX3CR1;DOCK8;LYN;JAK2;LRCH1;PADI2;ROBO1;SLC12A2;WNK1	CX3CR1;DOCK8;SLC12A2;ROBO1;PADI2;LRCH1;LYN;WNK1;JAK2	9	0.0333532
GOBP_PROTEIN_LOCALIZATION_TO_GOLGI_APPARATUS	3	-1.33631	0.114327	-2.60188	0.00927134	TRUE	ARL5A;GAK;GOLPH3;PACS1;SORL1;GBF1;GCC2;RAB6A;VPS13A;VPS13C;COG7;CSNK1D;VPS13D	SORL1;GAK;ARL5A;PACS1;VPS13C;VPS13A;GCC2;RAB6A;GOLPH3;COG7;GBF1;VPS13D;CSNK1D	13	0.0261207
GOBP_POSITIVE_REGULATION_OF_INTERLEUKIN_2_PRODUCTION	3	-1.35294	0.0672363	-2.96969	0.00298101	TRUE	CARD11;CD4;CD86;PLCG2;PTPRC;RUNX1;PDE4D;ABL1;GLMN;RPS3;SPTBN1	RUNX1;PTPRC;CARD11;SPTBN1;CD86;RPS3;PLCG2;CD4;GLMN;PDE4D;ABL1	11	0.0101466
GOBP_RUFFLE_ASSEMBLY	3	-1.35986	0.0690786	-3.04583	0.0023204	TRUE	EVL;P2RY12;ABI3;PIP5K1A;RAC1;ARHGAP24;COBL;NLGN1;RCC2	P2RY12;EVL;NLGN1;ARHGAP24;COBL;ABI3;RAC1;PIP5K1A;RCC2	9	0.00811394
GOBP_ESTABLISHMENT_OR_MAINTENANCE_OF_BIPOLAR_CELL_POLARITY	3	-1.37405	0.154893	-2.72442	0.00644153	TRUE	DLG2;FSCN1;MARK2;WNT5A;DLG1;LRRC7;MSN;PARD3B;RAP2A;CDC42;OOEP	WNT5A;DLG2;LRRC7;OOEP;PARD3B;FSCN1;RAP2A;MARK2;DLG1;MSN;CDC42	11	0.019378
GOBP_NEUROGENESIS	3	-1.39776	0.0713071	-5.61892	1.92153e-08	TRUE	ABI1;ADGRG1;AKNA;APPL2;ARHGAP35;AUTS2;BHLHE41;BIN1;C3;CHD7;CSF1R;CX3CR1;CYFIP1;DAGLB;DIP2A;DIP2B;DOCK10;EED;EML1;ETV6	NAV3;CX3CR1;PRKCA;P2RY12;SDK1;C3;NCK2;TENM4;IL6ST;CYFIP1;TIAM1;SRGAP2;FOXP2;ADGRG1;ZEB1;BIN1;RUNX2;GRID2;CSF1R;SRGAP2C;BHLHE41;SYT17;RUNX1;ACSL4;MAP4K4;MEF2C;GAK;SHTN1;KCNQ3;YWHAH;AKNA;SMARCA1;SORL1;PICALM;SEMA4D;MEF2A;UST;DIP2B;LPAR1;PLAG1;SKI;QKI;PREX1;DOCK10;NPC1;HSP90AA1;IFNGR1;SOX5;SPAST;DAGLB;DIP2A;MAPK1;RAC1;APPL2;CHD7;PTPRJ;XRCC5;PFKFB3;SMURF1;CAMK1D;DSCAM;JAK2;SDCCAG8;RAP2A;ZFHX3;BTBD1;AUTS2;IST1;TGFBR1;EVL;ARHGAP35;WASF2;CHN1;RB1;TBCD;PTK2;SPG11;FEZ2;BRAF;MYCBP2;SLC23A2;NAV2;DTNB;TAOK1;MYO6;ERCC6;RTN4;RAP1A;BMPR1A;NIPBL;TGFB1;SKIL;KIDINS220;ZSWIM6;FLOT1;SLC4A7;SCLT1;ZNF609;SUFU;PAK1;GRB2;ABI1;LYN;MAN2A1;ETV5;WASL;EML1;EXT1;HERC2;USP33;CDC27;SPP1;VPS13B;TNIK;ANOS1;PUM2;CLU;CDK6;ULK2;EED;CD2AP;ABL1;RTN3;B4GALT5;WNT2B;FXR1;PTPRO;ACTB;MAP1B;KIF5B;SPEN;CAMSAP1;SETX;CEP85L;TIAM2;PRKCH;GSK3B;STRN;CSNK1D;NEDD4L;ETV6;PAFAH1B1;WNT5A;EMB;CDH23;TAL1;LRRC4C;AGTPBP1;NCKAP1L;KCNQ1;ADGRB3;DNM2;ANKS1A;GPR183;RERE;RPL24;NF1;OPRM1;TRAK1;RAB11A;ADGRL3;MACF1;MAP3K13;MAP2K1;MARCKS;IL1RAPL1;MTOR;NUMB;ERBB4;ID2;MTCH1;CNTN1;NEGR1;HMGB1;MAPK8IP3;PLP1;TCF12;DISC1;GPM6A;PTEN;CEBPB;TRAPPC9;WNK1;TCF4;PPP3CA;PRKN;C9orf72;RAPGEF1;CCDC88A;TLR2;NFIA;ZEB2;YWHAE;XRN2;RAB10;STAT3;MARK2	197	4.17933e-07
GOBP_GLYCEROLIPID_CATABOLIC_PROCESS	3	-1.40077	0.198249	-2.91967	0.00350406	TRUE	DAGLB;PLA2G4A;SORL1;LIPC;PIK3CG;PLB1;ABHD12;ENPP2;GPCPD1;INPP5F	SORL1;LIPC;PLA2G4A;DAGLB;GPCPD1;ENPP2;INPP5F;PIK3CG;ABHD12;PLB1	10	0.0115826
GOBP_REGULATION_OF_ESTABLISHMENT_OR_MAINTENANCE_OF_CELL_POLARITY	3	-1.40188	0.0816965	-3.18839	0.0014307	TRUE	DOCK8;SHTN1;CYRIB;FLOT2;GSN;KIF20B;RAP1B	DOCK8;SHTN1;CYRIB;GSN;FLOT2;KIF20B;RAP1B	7	0.00541176
GOBP_POSTSYNAPTIC_SPECIALIZATION_ORGANIZATION	3	-1.41232	0.0889175	-3.10024	0.00193363	TRUE	GRID2;IL1RAP;ABI3;NLGN1;PTEN;PTPRD;ABL1;CRK;DLG1;NRXN1;PPFIA2;ZMYND8	GRID2;NLGN1;IL1RAP;PTPRD;ABI3;PPFIA2;DLG1;PTEN;ZMYND8;CRK;ABL1;NRXN1	12	0.00697454
GOBP_UNSATURATED_FATTY_ACID_BIOSYNTHETIC_PROCESS	3	-1.43533	0.187326	-3.98239	6.82271e-05	TRUE	DAGLB;HPGDS;PLA2G4A;TBXAS1;ACSL4;CD74;ELOVL5;ELOVL6;PIBF1;PTGS1;SCD;SCD5	PLA2G4A;CD74;ACSL4;HPGDS;DAGLB;SCD5;ELOVL6;TBXAS1;PTGS1;PIBF1;SCD;ELOVL5	12	0.000422775
GOBP_NEGATIVE_REGULATION_OF_T_CELL_DIFFERENTIATION	3	-1.44938	0.0159955	-3.519	0.000433175	TRUE	HMGB1;IL4R;JAK3;PTPN2;RUNX1;TMEM131L;BCL6;CBFB;CD74;LILRB4;SMAD7;ZC3H8	RUNX1;IL4R;CD74;JAK3;PTPN2;BCL6;HMGB1;TMEM131L;CBFB;SMAD7;ZC3H8;LILRB4	12	0.00201747
GOBP_CEREBELLAR_CORTEX_DEVELOPMENT	3	-1.4718	0.207297	-3.10385	0.00191021	TRUE	AGTPBP1;FOXP2;GRID2;NAV2;RERE;MAP2K1;COMT;FAIM2;NRXN1;PTPN11;RORA;TUBA1A	FOXP2;GRID2;AGTPBP1;NAV2;FAIM2;TUBA1A;RORA;NRXN1;RERE;MAP2K1;PTPN11;COMT	12	0.00690152
GOBP_NEGATIVE_REGULATION_OF_LYMPHOCYTE_DIFFERENTIATION	3	-1.48751	0.0227105	-3.67168	0.00024096	TRUE	HMGB1;ID2;IL4R;JAK3;PTPN2;RUNX1;TMEM131L;BCL6;CBFB;CD74;LILRB4;SMAD7;ZC3H8	RUNX1;IL4R;CD74;JAK3;PTPN2;BCL6;HMGB1;TMEM131L;CBFB;ID2;SMAD7;ZC3H8;LILRB4	13	0.00123606
GOBP_REGULATION_OF_LAMELLIPODIUM_ASSEMBLY	3	-1.54947	0.0921349	-4.06075	4.89154e-05	TRUE	ACTR2;AUTS2;CYFIP1;FSCN1;HSP90AA1;MTOR;RAC1;WASF2;ABI2;ABI3;ACTR3;ARPC2;FER;WAS;AKIRIN1;BRK1;CDC42;PIK3CA;PIK3R1;PLCE1	CYFIP1;AUTS2;ABI3;HSP90AA1;BRK1;FSCN1;ABI2;WAS;WASF2;RAC1;AKIRIN1;MTOR;ACTR2;FER;PIK3R1;ARPC2;ACTR3;PLCE1;CDC42;PIK3CA	20	0.000318536
GOBP_CELL_JUNCTION_DISASSEMBLY	3	-1.55856	0.185185	-3.62547	0.000288441	TRUE	ADGRB3;C3;CX3CR1;ITGAM;KCNK13;MAP4K4	CX3CR1;KCNK13;MAP4K4;ADGRB3;C3;ITGAM	6	0.00142906
GOBP_NEGATIVE_REGULATION_OF_PLASMA_MEMBRANE_BOUNDED_CELL_PROJECTION_ASSEMBLY	3	-1.60079	0.0270528	-4.61878	3.86011e-06	TRUE	EVL;GDI2;LIMK2;LPAR1;LUZP1;MPHOSPH9;SRGAP2C;ABI3;MARCHF7;PRKCD;TBC1D30;ARHGAP24;CCP110;NRXN1;ODF2L;TCHP	EVL;SRGAP2C;LPAR1;CCP110;ARHGAP24;ABI3;GDI2;LIMK2;ODF2L;MPHOSPH9;LUZP1;NRXN1;TBC1D30;MARCHF7;PRKCD;TCHP	16	3.63452e-05
GOBP_REGULATION_OF_GLIAL_CELL_DIFFERENTIATION	3	-1.60485	0.129375	-4.03876	5.37346e-05	TRUE	BIN1;IL6ST;NF1;QKI;TENM4;TGFB1;ID2;DAB1;MTOR	TENM4;BIN1;IL6ST;QKI;TGFB1;NF1;DAB1;ID2;MTOR	9	0.000340737
GOBP_MYOBLAST_FUSION	3	-1.63201	0.245552	-3.86964	0.000108996	TRUE	ADGRB3;CD53;IL4R;NFATC2;TANC1;MYH9;PLEKHO1;DOCK2;FLOT1	TANC1;ADGRB3;IL4R;CD53;NFATC2;PLEKHO1;FLOT1;MYH9;DOCK2	9	0.000628821
GOBP_ICOSANOID_BIOSYNTHETIC_PROCESS	3	-1.64202	0.156888	-4.39574	1.10398e-05	TRUE	ALOX5;DAGLB;HPGDS;NAIP;PLA2G4A;PTGS1;SYK;TBXAS1;ALOX5AP;CD74;GGT7;PIBF1;GGTA1	PLA2G4A;CD74;SYK;HPGDS;GGT7;DAGLB;TBXAS1;ALOX5AP;PTGS1;ALOX5;NAIP;PIBF1;GGTA1	13	9.1998e-05
GOBP_EAR_MORPHOGENESIS	3	-1.67633	0.138029	-4.63227	3.61672e-06	TRUE	CDH23;CHD7;LRIG1;MYO6;RAC1;WNT5A;ZEB1;KCNQ1;NECTIN3;INSIG2;MAPK1;NIPBL;TTC39C	WNT5A;NECTIN3;MYO6;LRIG1;ZEB1;CHD7;CDH23;INSIG2;MAPK1;NIPBL;RAC1;KCNQ1;TTC39C	13	3.42016e-05
GOBP_REGULATION_OF_STEM_CELL_PROLIFERATION	3	-1.68044	0.258605	-4.45401	8.42793e-06	TRUE	NF1;PTPRC;RUNX2;TGFB1;TGFBR2;WNT5A;ZFP36L1;KAT7;NFIB;PBX1;TGFBR1	WNT5A;RUNX2;PTPRC;PBX1;TGFBR2;TGFB1;TGFBR1;NF1;ZFP36L1;NFIB;KAT7	11	7.21683e-05
GOBP_POSITIVE_REGULATION_OF_SYNAPSE_ASSEMBLY	3	-1.70758	0.106189	-5.15758	2.50161e-07	TRUE	ADGRB3;GRID2;IL1RAP;PRKCA;SEMA4D;SYNDIG1;CLSTN1;IL1RAPL1;NLGN1;PTPRD	PRKCA;IL1RAPL1;GRID2;SYNDIG1;NLGN1;ADGRB3;IL1RAP;SEMA4D;PTPRD;CLSTN1	10	3.55621e-06
GOBP_NEGATIVE_REGULATION_OF_CELL_KILLING	3	-1.73882	0.121488	-5.17288	2.30509e-07	TRUE	CX3CR1;GRB2;INPP5D;LILRB1;NCKAP1L;PTPRC;SERPINB9;TGFB1;ARRB2;HLA-B;HLA-E;PPP3CB	CX3CR1;SERPINB9;INPP5D;PTPRC;TGFB1;HLA-B;LILRB1;NCKAP1L;GRB2;PPP3CB;HLA-E;ARRB2	12	3.32025e-06
GOBP_CEREBRAL_CORTEX_CELL_MIGRATION	3	-1.78712	0.0944589	-5.39272	6.94001e-08	TRUE	ADGRG1;P2RY12;SRGAP2;SRGAP2C;LRP8;RAC1;ROBO1;RTN4;SUN2	P2RY12;SRGAP2;ADGRG1;SRGAP2C;SUN2;ROBO1;LRP8;RTN4;RAC1	9	1.23726e-06
GOBP_REGULATION_OF_HOMOTYPIC_CELL_CELL_ADHESION	3	-1.79729	0.188743	-4.94929	7.44864e-07	TRUE	ADGRG1;IL6ST;LYN;PRKCA;SYK;JAK2;MAP2K1;PRKCD;ANK3	PRKCA;IL6ST;ADGRG1;SYK;ANK3;LYN;JAK2;MAP2K1;PRKCD	9	9.05072e-06
GOBP_GLIAL_CELL_MIGRATION	3	-1.80236	0.0967247	-5.69985	1.19915e-08	TRUE	ADGRG1;CX3CR1;NF1;P2RY12;SRGAP2;SRGAP2C;LRP8;DAB1;GPR183;IDH2;RTN4;SUN2	P2RY12;CX3CR1;SRGAP2;ADGRG1;SRGAP2C;SUN2;LRP8;RTN4;IDH2;NF1;DAB1;GPR183	12	2.77464e-07
GOBP_SUPEROXIDE_ANION_GENERATION	3	1.087	1.20149	0.872484	0.382945	FALSE	PRKCE;SH3PXD2A;SH3PXD2B;APP;CLEC7A;ITGAM;NCF2;NCF4;PRKCD;RAC1;SYK;TGFB1	SH3PXD2A;SH3PXD2B;PRKCE;CLEC7A;NCF2;NCF4;APP;ITGAM;RAC1;SYK;PRKCD;TGFB1	12	0.482284
GOBP_CELLULAR_RESPONSE_TO_TOXIC_SUBSTANCE	3	0.904209	1.08124	0.650257	0.515526	FALSE	TXNRD1;APOE;AKR1A1;ALOX5AP;CDH13;CLIC2;GSR;GSTK1;IPCEF1;LANCL1;MGST3;MT3;NFE2L2;NNT;NXN;PARK7;PIM1;PRKN;PTGS1;PTPN13	IPCEF1;PTPN13;NXN;LANCL1;ALOX5AP;PTGS1;TXNRD1;PARK7;SELENOW;PRKN;SOD1;NNT;MT3;RAB29;CDH13;PIM1;GSR;APOE;MGST3;CLIC2;SESN1;NFE2L2;AKR1A1;GSTK1;SLC11A1	25	0.598649
GOBP_REGULATION_OF_LONG_TERM_SYNAPTIC_POTENTIATION	3	0.846536	1.10767	1.05821	0.289961	FALSE	APOE;LGMN;APP;GSK3B;IGSF11;NF1;NRGN;PDE9A;SQSTM1;TYROBP	IGSF11;PDE9A;NF1;GSK3B;NRGN;TYROBP;LGMN;SQSTM1;APOE;APP	10	0.389781
GOBP_PROTEIN_LOCALIZATION_TO_CILIUM	3	0.749677	0.858812	0.233593	0.815301	FALSE	ASAP1;GGA1;ARL13B;BBS9;CC2D2B;CCDC88A;CROCC;FAM149B1;GDI2;GSK3B;RAB11A;SNX10;TBC1D32;ZDHHC3	CC2D2B;TBC1D32;ZDHHC3;GDI2;CROCC;GSK3B;ARL13B;CCDC88A;RAB11A;BBS9;ASAP1;GGA1;FAM149B1;SNX10	14	0.854593
GOBP_CELLULAR_RESPONSE_TO_AMYLOID_BETA	3	0.723542	1.13176	0.96277	0.335663	FALSE	IGF1R;LGMN;LRP1;SNX6;APP;CACNA1A;CACNA2D1;EPHB2;SYK	CACNA1A;CACNA2D1;SYK;LGMN;SNX6;APP;IGF1R;LRP1;EPHB2	9	0.437428
GOBP_L_GLUTAMATE_IMPORT	3	0.708822	0.996353	0.526012	0.59888	FALSE	TTYH3;ARL6IP5;DTNBP1;NF1;PSEN1;RAB3GAP1;SEPTIN2;SLC25A12;SLC38A2;SLC38A6;VPS54	SLC38A6;TTYH3;SLC38A2;NF1;VPS54;ARL6IP5;SEPTIN2;PSEN1;RAB3GAP1;SLC25A12;DTNBP1	11	0.669011
GOBP_ANTIGEN_PROCESSING_AND_PRESENTATION_OF_EXOGENOUS_PEPTIDE_ANTIGEN	3	0.615853	0.793024	0.395646	0.692366	FALSE	LGMN;CTSL;CTSS;DNM2;FCER1G;HLA-DRB1;HLA-E;LNPEP;PIKFYVE;UNC93B1	LGMN;CTSL;CTSS;HLA-DRB1;FCER1G;UNC93B1;DNM2;LNPEP;HLA-E;PIKFYVE	10	0.745494
GOBP_TRNA_MODIFICATION	3	-0.49392	1.02668	0.5316	0.595003	FALSE	DTWD2;ELP4;NSUN3;TYW1;TYW1B;ALKBH1;CDKAL1;ELP3;METTL8;NSUN2;NSUN6;THADA;THUMPD2;TRIT1;TRMT13;WDR6;AARS1;CDK5RAP1;ELP1;ELP2	TRIT1;THUMPD2;CDKAL1;TYW1;ELP4;TYW1B;METTL8;DTWD2;SSB;NSUN3;QTRT2;AARS1;ALKBH1;SARS1;NSUN2;TRMT13;THADA;ELP1;PUS7;ELP3;CDK5RAP1;NAT10;NSUN6;TRMT10B;WDR6;GTDC1;ELP2;TARBP1	28	0.666549
GOBP_INORGANIC_ANION_TRANSMEMBRANE_TRANSPORT	3	-0.504723	0.927729	-0.0207574	0.983439	FALSE	CLCN5;SLC12A6;SLC20A2;SLC37A1;SLC4A8;ANKH;ANO10;ANO4;ANO6;CLCN7;CLIC2;SLC12A2;SLC12A9;TTYH2;TTYH3	TTYH2;ANO4;SLC12A2;SLC37A1;SLC4A8;SLC12A9;SLC12A6;SLC20A2;CLCN5;TTYH3;ANKH;CLIC2;CLCN7;ANO6;ANO10	15	0.987525
GOBP_REGULATION_OF_STEROID_BIOSYNTHETIC_PROCESS	3	-0.53579	0.884283	0.134027	0.893381	FALSE	QKI;SREBF2;ABCA2;APOE;ASAH1;ATP1A1;GNAI1;INSIG2;MAPK1;NFKB1;PRKACA;SCAP;TSPO	QKI;GNAI1;ABCA2;INSIG2;MAPK1;NFKB1;PRKACA;ATP1A1;SCAP;TSPO;SREBF2;ASAH1;APOE	13	0.913836
GOBP_MITOCHONDRIAL_TRANSLATION	3	-0.56015	0.901501	-0.0853888	0.931952	FALSE	MRPL3;MRPS27;NSUN3;DAP3;DDX3X;GARS1;LARS2;METTL8;MRPL1;MRPS31;MRPS9;PTCD3;QRSL1;ALKBH1;GFM1;HARS1;LRPPRC;MRPL20;MRPL42;MRPS5	HARS1;TUFM;MRPL3;MRPL1;QRSL1;METTL8;MRPL20;NSUN3;GARS1;ALKBH1;MRPS31;MRPS27;MRPS9;MRPL42;DAP3;MTIF2;LARS2;PTCD3;MTG2;DDX3X;GFM1;MRPS5;LRPPRC;RARS2	24	0.946302
GOBP_REGULATION_OF_ESTABLISHMENT_OF_PROTEIN_LOCALIZATION_TO_MITOCHONDRION	3	-0.57881	0.672713	-0.136725	0.891248	FALSE	HPS4;PRKN;ATG13;BNIP3L;FBXW7;HUWE1;LRRK2;MAPT;NMT1;NPEPPS;SREBF2;UBE2D3;UBE2J2;USP36	MAPT;FBXW7;PRKN;HPS4;ATG13;HUWE1;NMT1;USP36;NPEPPS;LRRK2;UBE2J2;BNIP3L;SREBF2;UBE2D3	14	0.913701
GOBP_COPII_COATED_VESICLE_BUDDING	3	-0.610711	0.905779	0.130958	0.895809	FALSE	CUL3;MIA3;SEC24B;TRAPPC12;CSNK1D;PDCD6;PPP6C;SEC13;SEC16A;SEC23B;SEC24A;SEC24D;TFG;TMED10;TRAPPC11;TRAPPC8;RAB1A;SAR1B;SCAP;SEC23A	SEC13;CUL3;MIA3;SEC23B;PDCD6;SCAP;SEC24A;SEC16A;TRAPPC12;TRAPPC11;PPP6C;SEC24B;TRAPPC8;SAR1B;TMED10;SEC24D;TFG;CSNK1D;VAPA;SEC31A;SEC23A;VAPB;RAB1A	23	0.915496
GOBP_INTEGRATED_STRESS_RESPONSE_SIGNALING	3	-0.704883	0.939306	-0.0690137	0.944979	FALSE	AKT3;CEBPB;DELE1;FOS;MAF;NCK2;PTPN2;ATF4;CEBPA;CEBPD;HSPA5;MAFB;NCK1;PTPN1;QRICH1;RPAP2	MAFB;FOS;CEBPD;HSPA5;MAF;CEBPA;NCK2;PTPN2;RPAP2;AKT3;QRICH1;PTPN1;DELE1;CEBPB;NCK1;ATF4	16	0.956857
GOBP_REGULATION_OF_DENDRITIC_SPINE_MORPHOGENESIS	3	-0.726361	1.0291	-0.775474	0.438059	FALSE	ABI3;IL1RAPL1;LRP8;DHX36;LRRK2;NLGN1;PAFAH1B1;PDLIM5;PPFIA2;PTPRD;STAU2;TANC2	IL1RAPL1;NLGN1;PTPRD;ABI3;PPFIA2;LRP8;DHX36;PAFAH1B1;STAU2;PDLIM5;TANC2;LRRK2	12	0.529616
GOBP_CELLULAR_RESPONSE_TO_CAMP	3	-1.48375	1.50129	-2.21923	0.0264712	FALSE	ITPR2;KCNQ1;PDE4D;PKD2;RAP1A;ZFP36L1;CRTC3;KCNE1;PIK3CG;RAP1B;RAPGEF1;RAPGEF2	KCNE1;CRTC3;ITPR2;PKD2;ZFP36L1;KCNQ1;RAP1A;RAPGEF1;PDE4D;RAP1B;RAPGEF2;PIK3CG	12	0.0608614
GOBP_VACUOLAR_ACIDIFICATION	2	2.3462	0.0291437	4.65391	3.25707e-06	TRUE	ATP6V0A1;ATP6V0D1;ATP6V1A;ATP6V1B2;CREG1;DMXL2;GRN;ATP6AP1;ATP6AP2;CLIC4;DMXL1;LAMP1;LAMP2;PPT1	DMXL2;LAMP1;ATP6V1A;ATP6V0A1;GRN;ATP6AP1;ATP6AP2;CREG1;ATP6V0D1;ATP6V1B2;DMXL1;LAMP2;CLIC4;PPT1	14	3.22348e-05
GOBP_MITOTIC_CYTOKINETIC_PROCESS	2	1.70643	0.0242797	3.30797	0.000939733	TRUE	IQGAP1;IQGAP2;SPART	IQGAP2;IQGAP1;SPART	3	0.00379911
GOBP_GLYCOPROTEIN_CATABOLIC_PROCESS	2	1.3543	0.0834839	2.27638	0.0228232	TRUE	GNS;HEXB;MAN1A1;BTK;CTSL;MANBA	MAN1A1;CTSL;GNS;HEXB;BTK;MANBA	6	0.05449
GOBP_REGULATION_OF_STEROL_TRANSPORT	2	1.32941	0.224407	2.22803	0.0258783	TRUE	ABCA1;APOE;EEPD1;LRP1;PPARG;RXRA;ABCG1;NFKBIA;PLTP	PLTP;ABCA1;EEPD1;PPARG;RXRA;APOE;NFKBIA;ABCG1;LRP1	9	0.0596244
GOBP_MESODERM_MORPHOGENESIS	2	1.20655	0.0932271	1.69043	0.0909453	TRUE	EYA2;WLS;TXNRD1	EYA2;WLS;TXNRD1	3	0.159809
GOBP_NEUTRAL_AMINO_ACID_TRANSPORT	2	1.18535	0.376384	1.7286	0.0838808	TRUE	SERINC5;SLC36A1;SLC7A8;SLC38A6	SLC38A6;SLC36A1;SERINC5;SLC7A8	4	0.150281
GOBP_REGULATION_OF_MITOCHONDRIAL_MEMBRANE_PERMEABILITY	2	1.16453	0.112842	1.69014	0.091002	TRUE	EYA2;GCLC	EYA2;GCLC	2	0.159809
GOBP_NEUROTRANSMITTER_RECEPTOR_INTERNALIZATION	2	1.15897	0.229602	1.70034	0.0890676	TRUE	AP2A2;EPS15;CBLB;HIP1;OPHN1;VAC14	AP2A2;EPS15;CBLB;HIP1;OPHN1;VAC14	6	0.15769
GOBP_REGULATION_OF_P38MAPK_CASCADE	2	1.14967	0.0685019	1.571	0.116183	TRUE	DUSP1;DUSP10;MFHAS1;PER1;LGALS9;PHLPP1;RELL1;SASH1	MFHAS1;DUSP10;RELL1;DUSP1;SASH1;PER1;PHLPP1;LGALS9	8	0.193489
GOBP_ESTABLISHMENT_OF_PROTEIN_LOCALIZATION_TO_ENDOPLASMIC_RETICULUM	2	1.12656	0.218063	1.48477	0.137605	TRUE	HERPUD1;MAN1A1;HSPA5;SEC61A1;TRAM1	MAN1A1;TRAM1;SEC61A1;HSPA5;HERPUD1	5	0.21846
GOBP_REGULATION_OF_RESPONSE_TO_TUMOR_CELL	2	1.0595	0.00400199	1.2848	0.198863	TRUE	DAPK1	DAPK1	1	0.291461
GOBP_MONOCYTE_CHEMOTAXIS	2	1.02992	0.179563	1.17776	0.238894	TRUE	CXCL12;LGMN;APP;PLA2G7	LGMN;CXCL12;PLA2G7;APP	4	0.333715
GOBP_NEGATIVE_REGULATION_OF_VIRAL_GENOME_REPLICATION	2	0.959866	0.139417	0.983346	0.325437	TRUE	EIF2AK2;MX1;BST2;IFIH1;N4BP1;OAS1	BST2;EIF2AK2;MX1;N4BP1;IFIH1;OAS1	6	0.42769
GOBP_POSITIVE_REGULATION_OF_RESPONSE_TO_WOUNDING	2	0.916435	0.000637759	0.753523	0.451136	TRUE	GRN;PRKCE;VEGFB;ANO6;CLEC7A;ITGB1;NFE2L2	PRKCE;CLEC7A;GRN;ANO6;VEGFB;ITGB1;NFE2L2	7	0.540999
GOBP_NEGATIVE_REGULATION_OF_PROTEIN_LOCALIZATION_TO_NUCLEUS	2	0.909677	0.154679	0.787655	0.430899	TRUE	MFHAS1;APP;ILRUN;LATS2;NFKBIA;UFM1;YWHAZ	MFHAS1;ILRUN;NFKBIA;YWHAZ;LATS2;APP;UFM1	7	0.524136
GOBP_MITOCHONDRIAL_FUSION	2	0.865056	0.285098	0.777582	0.436815	TRUE	PID1;ADCK1;AFG3L2;CHCHD3;GDAP1;HUWE1;MCL1;MFN1;MIGA1;MTCH2;OPA1;PRKN;TFRC;TRABD;YME1L1	PID1;ADCK1;GDAP1;YME1L1;MFN1;MTCH2;MCL1;AFG3L2;CHCHD3;OPA1;TFRC;TRABD;MIGA1;HUWE1;PRKN	15	0.528571
GOBP_CELLULAR_RESPONSE_TO_VASCULAR_ENDOTHELIAL_GROWTH_FACTOR_STIMULUS	2	0.848926	0.00764085	0.612004	0.540535	TRUE	NRP1;NRP2;CD63;MAPK14;VEGFB	NRP1;NRP2;CD63;MAPK14;VEGFB	5	0.621273
GOBP_PIGMENT_GRANULE_ORGANIZATION	2	0.822093	0.157452	0.552239	0.580784	TRUE	AP1S2;APOE	AP1S2;APOE	2	0.65282
GOBP_POSITIVE_REGULATION_OF_ESTABLISHMENT_OF_PROTEIN_LOCALIZATION_TO_MITOCHONDRION	2	-0.500378	0.106404	-0.0456113	0.96362	TRUE	ARIH2;FBXW7;HUWE1;NMT1;SREBF2;ATG13;HPS4;MAPK8;PRKAA1;SH3GLB1;UBE2D3	FBXW7;HPS4;ATG13;HUWE1;NMT1;SREBF2;ARIH2;MAPK8;PRKAA1;SH3GLB1;UBE2D3	11	0.970761
GOBP_NUCLEOTIDE_SUGAR_METABOLIC_PROCESS	2	-0.521761	0.0817225	-0.0470121	0.962504	TRUE	CSGALNACT1;FUT8;GMDS;UGGT2;GUK1;HK1;PARG;PMM2;UGGT1;UGP2	FUT8;GUK1;UGGT2;GMDS;CSGALNACT1;HK1;UGP2;UGGT1;PMM2;PARG	10	0.970086
GOBP_NEGATIVE_REGULATION_OF_JNK_CASCADE	2	-0.633373	0.0477129	-0.146124	0.883823	TRUE	AIDA;CYLD;ITCH;NCOR1;PAFAH1B1;PRKN;TAOK3;ZMYND11;HIPK3	AIDA;CYLD;ZMYND11;PRKN;NCOR1;PAFAH1B1;TAOK3;ITCH;HIPK3	9	0.908467
GOBP_REGULATION_OF_OXIDATIVE_STRESS_INDUCED_INTRINSIC_APOPTOTIC_SIGNALING_PATHWAY	2	-0.635607	0.079302	-0.140137	0.888551	TRUE	FBXW7;PRKN;RACK1;SFPQ;ATF4;HIF1A;P4HB;PARK7;PARP1;PPIA;SIRT1;SOD1	SFPQ;FBXW7;PARK7;RACK1;PRKN;SOD1;PPIA;P4HB;PARP1;ATF4;HIF1A;SIRT1	12	0.912464
GOBP_RNA_METHYLATION	2	-0.641454	0.192018	-0.218563	0.826991	TRUE	LARP7;METTL15;METTL16;NSUN2;NSUN3;METTL14;METTL8;NSUN6;RNMT;TFB1M;TGS1;THADA;THUMPD2;TRMT10B;TRMT13;WDR6	METTL16;THUMPD2;TGS1;RNMT;METTL8;METTL15;NSUN3;NSUN2;LARP7;METTL14;TFB1M;TRMT13;THADA;NSUN6;TRMT10B;WDR6	16	0.863049
GOBP_ESTABLISHMENT_OF_PROTEIN_LOCALIZATION	2	-0.665772	0.0195937	-0.000885342	0.999294	TRUE	ACSL4;AFTPH;ALOX5;AP1B1;AP2B1;APPL2;ARIH2;ARL5A;ARL6IP5;ATG10;ATG4C;ATP2C1;BRAF;CBL;CD74;CYB5R4;DLG2;DNAJC13;DNM2;EP300	PRKCA;SYNDIG1;FRMD4A;ZMAT3;NECTIN3;ACSL4;HK2;HEATR5B;SLC15A2;KCNQ3;YWHAH;SYK;ITGAM;SORL1;IPO11;ARL6IP5;PPARD;RAB12;ATP2C1;NPC1;HSP90AA1;MIA2;RAC1;APPL2;FOXO1;LAPTM5;SMURF1;ARL5A;JAK2;RAP2A;SACM1L;RFX3;SNX25;IST1;SORT1;CLSTN1;SPG11;RHBDF2;BRAF;GDI2;PCLO;SP100;AP4E1;MYO6;SCFD2;NIPBL;EXOC1;YWHAB;TGFB1;CD74;NUP42;CBL;RAB14;GNAS;SUFU;PAK1;PTTG1IP;SMYD3;MVB12B;ERC1;IPO9;ALOX5;GOLPH3;AP1B1;RABGAP1L;KPNA3;ZFAND6;RCC2;HERC2;GCC2;STAM2;STXBP5;PAN3;NBAS;POT1;CLU;EXOC6;CD2AP;SPCS3;ITPR1;RAB28;NASP;KIF5B;APBA1;SEL1L;ZDHHC21;GSK3B;RFFL;ATAD1;PAFAH1B1;STX16;VPS29;SIL1;VTI1A;COG5;MFF;WASHC4;LYST;LIMS1;TRAM1;PARL;CHM;NSF;WWP2;VPS36;GDAP1;VPS13D;RPL23;MCM3AP;STK4;SNAP23;PSEN1;SNX13;RAB11A;ATG4C;COPA;TMEM30A;RAP1GDS1;LARGE1;NF1;TNKS;COPB1;RABGEF1;RANBP2;EP300;TPR;RAB5A;ATG10;LYPLA1;KPNA1;EXOC4;SYTL3;SNAP25;UBAP1;ZDHHC20;USP7;DNM2;RAB22A;XPO4;CORO1C;IRS2;AHCYL1;SNX18;HOOK3;AP2B1;ARL8B;YWHAG;PTPN11;DNAJC13;TM7SF3;NDUFAF2;SMAD3;KPNA5;VPS13C;ATF2;GLUD1;WNK1;RAB11FIP2;PDCD10;TRAK1;ARRB2;MAPK8;ADAR;APPL1;B2M;TLK1;SYNRG;CYB5R4;XPO1;CEP290;TNPO3;SERGEF;RAB8B;YWHAE;MACF1;SSR1;GAPVD1;RHBDD1;DLG2;RABEP1;CLTC;SFT2D2;UBR5;RRBP1;DOP1A;DNM1L;PIK3R1;IPO7;ARIH2;GPHN;GBF1;AFTPH;TANGO6;MAPK14;TCF7L2;NDFIP1;RAB3GAP1;KTN1;PDCD6IP;KPNB1;FCHSD2;SREBF2;TBC1D5;ZDHHC14;STRADA;MON2;PPP3CA;UBE2D3;PRKN;RAB31;HCLS1;TLR2;LCP1;STK3;NSD2;TM9SF4;PRKCD;RAB10;STAT3;CADPS2;ERBIN;AP3B1;FAF2;SNX5;NUP98;KIF13B;ZDHHC2;HK1;PPP3R1;C2CD5;COG3;SNX1;MBTPS1;STOM;XPO7;RANBP3;ARFGEF1;E2F3;USP9X;SEC22A;PRKCB;CTDSPL2;EXOC6B;APPBP2;PTPN1;SEC31A;RAB7A;GAS6;VPS54;STXBP3;ANKRD13C;SNX2;VPS50;ARRB1;TVP23C;PIK3C3;RIC1;VPS26A;SNX14;HIF1A;ADAM9;MDM2;NMT1;SEC62;AP3S2;BBS9;ITGB2;FBXW7;KIAA0586;P2RX7;ARHGEF2	271	0.999423
GOBP_NEGATIVE_REGULATION_OF_LIPID_BIOSYNTHETIC_PROCESS	2	-0.671517	0.109019	-0.185201	0.853072	TRUE	ATP1A1;FBXW7;INSIG2;NFKB1;PIBF1;PRMT3;ABCA2;APOC1;DCAF5;PRKAA1;SIRT1;TMX1;UBR4;WDTC1	ABCA2;INSIG2;PIBF1;FBXW7;PRMT3;NFKB1;TMX1;ATP1A1;UBR4;PRKAA1;DCAF5;WDTC1;SIRT1;APOC1	14	0.884802
GOBP_POSITIVE_REGULATION_OF_INTERFERON_ALPHA_PRODUCTION	2	-0.672341	0.182852	-0.225746	0.821399	TRUE	DHX36;HMGB1;IRF3;SETD2;TBK1;ZC3HAV1;DDX3X;HSPD1;MAVS;TLR7	TLR7;HMGB1;TBK1;ZC3HAV1;MAVS;IRF3;DHX36;SETD2;HSPD1;DDX3X	10	0.859328
GOBP_NITROGEN_COMPOUND_TRANSPORT	2	-0.674184	0.0202348	-0.000885342	0.999294	TRUE	ABCB7;ABCC4;ACSL4;ACTB;ALOX5;AP1B1;APPL2;ARL5A;ATG4C;ATP11C;ATP2C1;CACNB4;CBL;CD74;CHD7;DISP1;DLG2;DNAJC13;DNM2;EXOC4	ABCC4;PRKCA;SYNDIG1;FRMD4A;CACNB4;ZMAT3;SLC7A6;ACSL4;LRRC8C;HEATR5B;SLC15A2;KCNQ3;YWHAH;SYK;SORL1;IPO11;ARL6IP5;PPARD;RAB12;DISP1;ATP2C1;QKI;HSP90AA1;MIA2;RAC1;APPL2;CHD7;TGFBR2;FOXO1;LAPTM5;SMURF1;ARL5A;JAK2;SACM1L;RFX3;SLC38A2;SNX25;IST1;SORT1;CLSTN1;SPG11;RHBDF2;GDI2;PCLO;ZFP36L1;SP100;AP4E1;MYO6;SCFD2;EXOC1;YWHAB;TGFB1;RBM33;ATP11C;CD74;NUP42;CBL;FLOT1;SETD2;RAB14;GNAS;SUFU;SLC38A9;DHX9;PTTG1IP;MVB12B;LYN;SMG6;ERC1;IPO9;ALOX5;GOLPH3;AP1B1;RABGAP1L;KPNA3;ZFAND6;HERC2;GCC2;LRRC8D;STAM2;STXBP5;NBAS;CLU;EXOC6;CD2AP;ITPR1;FXR1;RAB28;NASP;ACTB;KIF5B;APBA1;SEL1L;GSK3B;RFFL;PAFAH1B1;STX16;VPS29;SIL1;VTI1A;COG5;WASHC4;LYST;TRAM1;CHM;EIF4E;NSF;WWP2;VPS36;VPS13D;RPL23;MCM3AP;STK4;SNAP23;PSEN1;SNX13;RAB11A;ATG4C;COPA;TMEM30A;RAP1GDS1;LARGE1;NF1;SNCA;TNKS;COPB1;RABGEF1;THOC1;RANBP2;EP300;TPR;RAB5A;ATG10;SEM1;UPF2;LYPLA1;KPNA1;EXOC4;SEPTIN2;SYTL3;SNAP25;UBAP1;DNM2;ABCB7;RAB22A;XPO4;IRS2;AHCYL1;SNX18;HOOK3;IWS1;LRPPRC;AP2B1;ARL8B;HNRNPA2B1;PTPN11;DNAJC13;TM7SF3;NDUFAF2;SMAD3;KPNA5;VAPA;VPS13C;ATF2;GLUD1;WNK1;RAB11FIP2;PDCD10;ARRB2;ADAR;APPL1;B2M;SMG1;TLK1;SYNRG;CYB5R4;XPO1;CEP290;TNPO3;ATP13A3;SERGEF;RAB8B;YWHAE;MACF1;MECP2;GAPVD1;RHBDD1;DLG2;RABEP1;CLTC;SFT2D2;UBR5;THOC2;RRBP1;DOP1A;DNM1L;PIK3R1;IPO7;GBF1;AFTPH;TANGO6;MAPK14;TCF7L2;NDFIP1;RAB3GAP1;SLC25A13;KTN1;PDCD6IP;KPNB1;FCHSD2;NEAT1;TBC1D5;ATP11A;STRADA;MON2;PPP3CA;PRKN;RAB31;HCLS1;TLR2;KHDRBS1;ATXN2;LCP1;STK3;TM9SF4;PRKCD;RAB10;STAT3;CADPS2;AP3B1;FAF2;SNX5;NUP98;SLC1A3;ZDHHC2;PPP3R1;C2CD5;BTK;YTHDC1;COG3;SNX1;CPSF6;MBTPS1;XPO7;RANBP3;ARFGEF1;E2F3;USP9X;SLC25A12;SEC22A;PRKCB	251	0.999423
GOBP_REGULATION_OF_MULTICELLULAR_ORGANISM_GROWTH	2	-0.67629	0.0549292	-0.177578	0.859055	TRUE	BCL2;CHD7;FTO;MBD5;NIPBL;RAI1;STAT5B;GNAS;SOD1;STAT3	CHD7;MBD5;RAI1;GNAS;FTO;NIPBL;BCL2;STAT5B;SOD1;STAT3	10	0.889312
GOBP_PEROXISOME_ORGANIZATION	2	-0.683754	0.341284	-0.357799	0.720494	TRUE	DNM1L;HACL1;LONP2;MAVS;MFF;OPA1;PEX14;ZFAND6;ABCD4;ACOX1;PEX1;PEX13;PEX2;PEX3;PEX5L;PLAAT3;RAB8B	PEX5L;PLAAT3;MFF;PEX14;ZFAND6;HACL1;DNM1L;MAVS;OPA1;PEX1;LONP2;PEX13;ABCD4;PEX2;RAB8B;ACOX1;PEX3	17	0.772338
GOBP_RESPONSE_TO_DEXAMETHASONE	2	-0.686198	0.133475	-0.24291	0.808075	TRUE	DDIT4;JAK2;TGFB1;CFLAR;EIF4E;RPS6KB1;SMYD3;USP8	DDIT4;TGFB1;JAK2;EIF4E;RPS6KB1;USP8;SMYD3;CFLAR	8	0.847983
GOBP_MITOCHONDRIAL_RESPIRATORY_CHAIN_COMPLEX_ASSEMBLY	2	-0.689961	0.270737	-0.335105	0.737546	TRUE	IMMP2L;NDUFAF6;NDUFS1;SLC25A33;ATPAF1;ATPAF2;CHCHD7;COA1;COX19;MT-ND4;NDUFAF5;NDUFS2;NDUFS4;NUBPL;STMP1;TIMMDC1;TTC19;UQCC1	NDUFAF6;ATPAF2;SLC25A33;NUBPL;NDUFS2;TTC19;ATPAF1;TIMMDC1;CHCHD7;UQCC1;IMMP2L;COX19;NDUFS4;NDUFS1;MT-ND4;STMP1;COA1;NDUFAF5	18	0.787126
GOBP_ENDOCRINE_PROCESS	2	-0.698145	0.0456082	-0.215315	0.829522	TRUE	RPS6KA2;COMT;CYBA;KCNQ1;PRCP;PREP;PTPN11;RAB11FIP3;RAB8B;SPP1	RPS6KA2;SPP1;KCNQ1;PTPN11;COMT;PREP;RAB8B;CYBA;RAB11FIP3;PRCP	10	0.864499
GOBP_INTERFERON_ALPHA_PRODUCTION	2	-0.701914	0.162775	-0.261613	0.79362	TRUE	DHX36;HAVCR2;HMGB1;IRF3;SETD2;TBK1;ZC3HAV1;DDX3X;HSPD1;MAVS;TLR7	TLR7;HMGB1;TBK1;ZC3HAV1;MAVS;IRF3;HAVCR2;DHX36;SETD2;HSPD1;DDX3X	11	0.834682
GOBP_DICARBOXYLIC_ACID_METABOLIC_PROCESS	2	-0.714558	0.176609	-0.289299	0.772353	TRUE	GLS;GLUD1;IDH2;KYAT3;ME2;MTHFD1L;SDHA;SUCLA2;SUCLG2;ADSS2;DLST;FPGS;MTHFD2;MTHFD2L	MTHFD1L;GLS;IDH2;MTHFD2;SUCLG2;KYAT3;SUCLA2;ME2;ADSS2;GLUD1;SDHA;FPGS;MTHFD2L;DLST	14	0.816332
GOBP_FATTY_ACID_BETA_OXIDATION	2	-0.715919	0.00681156	-0.242165	0.808652	TRUE	ACAA1;DECR1;ECHDC2;IVD;PPARD;ACADM;ACOX1;AUH;ETFA;GCDH;HADHA;LONP2;PPARA;SLC25A17	PPARD;IVD;GCDH;ACADM;ACAA1;DECR1;ECHDC2;LONP2;ACOX1;PPARA;ETFA;SLC25A17;AUH;HADHA	14	0.848032
GOBP_ISOPRENOID_METABOLIC_PROCESS	2	-0.720226	0.0597224	-0.274953	0.783352	TRUE	DHRS3;FDFT1;LRP8;PDSS2;PRMT3;BCO2;FDPS;NUS1;PLB1;SCPEP1	LRP8;SCPEP1;PDSS2;FDFT1;DHRS3;PRMT3;BCO2;PLB1;FDPS;NUS1	10	0.826281
GOBP_RESPONSE_TO_MONOAMINE	2	-0.725444	0.227603	-0.365692	0.714595	TRUE	GNAS;GSK3B;PRKN;SIN3A;APLP1;ARRB2;COMT;GNAO1;GNB1	APLP1;GNAO1;GNAS;GSK3B;SIN3A;PRKN;ARRB2;GNB1;COMT	9	0.766393
GOBP_NEGATIVE_REGULATION_OF_DNA_REPAIR	2	-0.72848	0.254957	-0.37592	0.706977	TRUE	HELB;RPS3;CGAS;CSNK2A1;CYREN;ERCC6;FBH1;MRE11;RNF169;SHLD1;SMCHD1;TP53BP1	RPS3;HELB;ERCC6;SMCHD1;CGAS;TP53BP1;CYREN;RNF169;SHLD1;FBH1;CSNK2A1;MRE11	12	0.760096
GOBP_ANTIGEN_PROCESSING_AND_PRESENTATION_OF_PEPTIDE_ANTIGEN_VIA_MHC_CLASS_I	2	-0.733278	0.00768349	-0.296271	0.767023	TRUE	FCGR1A;LNPEP;CALR;HLA-B;HLA-C;HLA-E;IKBKB;MR1;PDIA3	FCGR1A;HLA-B;LNPEP;HLA-C;PDIA3;HLA-E;MR1;IKBKB;CALR	9	0.813
GOBP_REGULATION_OF_T_HELPER_17_TYPE_IMMUNE_RESPONSE	2	-0.75015	0.143174	-0.352293	0.724619	TRUE	ARID5A;BRD4;EP300;JAK2;JAK3;CLEC7A;EPHB2;MALT1;NFKBIZ;OPA1;RC3H1;SMAD7;TYK2	ARID5A;JAK3;JAK2;BRD4;EP300;TYK2;SMAD7;NFKBIZ;EPHB2;OPA1;MALT1;CLEC7A;RC3H1	13	0.77485
GOBP_MYELOID_CELL_APOPTOTIC_PROCESS	2	-0.757733	0.00337933	-0.33307	0.739082	TRUE	MEF2C;NF1;PIK3CD;ADAM17;BCL2;GAS6;ITPKB;STAT5B	MEF2C;NF1;PIK3CD;GAS6;ADAM17;BCL2;STAT5B;ITPKB	8	0.787992
GOBP_PYROPTOTIC_INFLAMMATORY_RESPONSE	2	-0.769849	0.373699	-0.542058	0.587779	TRUE	NAIP;NLRP1;CARD8;CASP8;DPP9;NLRP3;ZDHHC5	NLRP1;NAIP;NLRP3;CASP8;DPP9;ZDHHC5;CARD8	7	0.659319
GOBP_ENDOTHELIAL_CELL_APOPTOTIC_PROCESS	2	-0.773963	0.203066	-0.424721	0.67104	TRUE	BRAF;MAP3K5;TGFB1;BMPR2;GAS6;HIPK1;PTPN1	TGFB1;BRAF;PTPN1;GAS6;MAP3K5;BMPR2;HIPK1	7	0.728665
GOBP_WATER_SOLUBLE_VITAMIN_METABOLIC_PROCESS	2	-0.784426	0.172753	-0.42582	0.670239	TRUE	MCCC1;SLC2A3;CLYBL;MTHFD2;PANK2;TPK1	SLC2A3;MCCC1;MTHFD2;CLYBL;TPK1;PANK2	6	0.72852
GOBP_ESTABLISHMENT_OF_SPINDLE_ORIENTATION	2	-0.78833	0.0657808	-0.419794	0.674636	TRUE	BCCIP;CDK5RAP2;CLASP1;HTT;INPPL1;MCPH1;NDE1;NSFL1C;NUMA1;PAFAH1B1;CCDC66;FBXW11;NDEL1	CDK5RAP2;MCPH1;NDE1;NUMA1;CLASP1;PAFAH1B1;HTT;BCCIP;INPPL1;NSFL1C;CCDC66;NDEL1;FBXW11	13	0.731107
GOBP_REGULATION_OF_NATURAL_KILLER_CELL_ACTIVATION	2	-0.790819	0.0596451	-0.412997	0.679609	TRUE	FCGR3A;JAK2;PIBF1;STAT5B;TYROBP;GAS6;HAVCR2;HLA-E;IL18;PRDM1;RPL13A;TYK2	FCGR3A;RPL13A;JAK2;PIBF1;TYROBP;GAS6;STAT5B;TYK2;HLA-E;IL18;PRDM1;HAVCR2	12	0.735032
GOBP_RESPONSE_TO_COLD	2	-0.796744	0.278838	-0.506571	0.612456	TRUE	APPL2;FOXO1;HSP90AA1;ACADM;CIRBP;DNAJC3;HSPD1;PRKAA1;PRKACA;RNF34	APPL2;FOXO1;HSP90AA1;ACADM;CIRBP;DNAJC3;RNF34;PRKACA;HSPD1;PRKAA1	10	0.679986
GOBP_REGULATION_OF_CENTROSOME_DUPLICATION	2	-0.805351	0.293342	-0.557928	0.576894	TRUE	CDK5RAP2;CHMP4B;KAT2A;POC1B;VPS4B;ALMS1;CEP120;CHORDC1;KAT2B;NAT10;PDCD6IP;SIRT1;XPO1	POC1B;CDK5RAP2;KAT2B;ALMS1;KAT2A;VPS4B;CHMP4B;CHORDC1;SIRT1;XPO1;NAT10;PDCD6IP;CEP120	13	0.649206
GOBP_DNA_METHYLATION_DEPENDENT_CONSTITUTIVE_HETEROCHROMATIN_FORMATION	2	-0.80557	0.0241595	-0.432407	0.665446	TRUE	BAZ2A;EHMT1;SPIN1;CTCF;DNMT3A;KMT2A;MBD2;PIWIL4;SETDB1;SMARCA5	KMT2A;EHMT1;BAZ2A;SMARCA5;PIWIL4;SETDB1;SPIN1;MBD2;DNMT3A;CTCF	10	0.724034
GOBP_MUSCLE_ORGAN_MORPHOGENESIS	2	-0.81027	0.0514955	-0.448216	0.653997	TRUE	BMPR1A;CHD7;EGLN1;TGFB1;TGFBR1;ENG;HEG1;SMAD7	CHD7;TGFB1;TGFBR1;BMPR1A;EGLN1;HEG1;ENG;SMAD7	8	0.717532
GOBP_POSITIVE_REGULATION_OF_RESPONSE_TO_ENDOPLASMIC_RETICULUM_STRESS	2	-0.811414	0.15236	-0.487863	0.625647	TRUE	NCK2;PTPN2;ATF6;NCK1;PIK3R1;PTPN1;SERINC3;TMX1	NCK2;PTPN2;PTPN1;NCK1;TMX1;PIK3R1;SERINC3;ATF6	8	0.691103
GOBP_NEGATIVE_REGULATION_OF_INTRACELLULAR_STEROID_HORMONE_RECEPTOR_SIGNALING_PATHWAY	2	-0.830433	0.19728	-0.55875	0.576333	TRUE	CNOT1;CNOT2;NCOR1;NCOR2;BMAL1;CALR;CDK12;SMARCA4;STRN3;TCF7L2;ZBTB7A	NCOR2;CNOT2;CDK12;NCOR1;BMAL1;CNOT1;SMARCA4;TCF7L2;STRN3;CALR;ZBTB7A	11	0.649158
GOBP_ESTABLISHMENT_OF_MITOTIC_SPINDLE_LOCALIZATION	2	-0.832053	0.0319401	-0.502202	0.615525	TRUE	BCCIP;CDK5RAP2;CLASP1;HTT;INPPL1;KPNB1;MCPH1;NDE1;NSFL1C;NUMA1;PAFAH1B1;CCDC66;CLASP2;FBXW11;NDEL1	CDK5RAP2;MCPH1;CLASP2;NDE1;NUMA1;CLASP1;PAFAH1B1;KPNB1;HTT;BCCIP;INPPL1;NSFL1C;CCDC66;NDEL1;FBXW11	15	0.682696
GOBP_DNA_SYNTHESIS_INVOLVED_IN_DNA_REPAIR	2	-0.833023	0.013105	-0.497497	0.618839	TRUE	POLK;RFC3;POLA1;POLD3;POLI;POLN;RCHY1;REV3L;RRM2B;USP10	RFC3;POLK;POLI;POLD3;RRM2B;RCHY1;POLN;POLA1;REV3L;USP10	10	0.685739
GOBP_RESPONSE_TO_ACTIVITY	2	-0.833246	0.0440157	-0.493365	0.621755	TRUE	ITGA5;OXCT1;PPARD;PRKN;SLC38A2;CAB39;CBL;CREB1;HDAC5;PRKAA1;RNF170;RYR2;SLC7A5	PPARD;SLC7A5;OXCT1;SLC38A2;PRKN;RYR2;ITGA5;RNF170;CAB39;HDAC5;CBL;PRKAA1;CREB1	13	0.687502
GOBP_POSITIVE_REGULATION_OF_FILOPODIUM_ASSEMBLY	2	-0.833583	0.165699	-0.549341	0.582772	TRUE	DOCK11;FNBP1L;FSCN1;GPM6A;NLGN1;PIK3R1;TGFBR1;ZMYND8	NLGN1;TGFBR1;FNBP1L;FSCN1;ZMYND8;DOCK11;GPM6A;PIK3R1	8	0.654377
GOBP_MITOCHONDRIAL_RNA_METABOLIC_PROCESS	2	-0.834646	0.00925222	-0.526752	0.598366	TRUE	KANSL1;MTERF1;SLC25A33;TRIT1;ANGEL2;FASTKD1;METTL8;MTERF4;PNPT1;PRKAA1;SLIRP;TRNT1	TRIT1;SLIRP;KANSL1;SLC25A33;PNPT1;ANGEL2;MTERF1;METTL8;FASTKD1;MTERF4;PRKAA1;TRNT1	12	0.669011
GOBP_HOMEOSTASIS_OF_NUMBER_OF_CELLS_WITHIN_A_TISSUE	2	-0.837392	0.0802496	-0.52078	0.60252	TRUE	AKT3;BCL2;CORO1A;NFKBIZ;RAC1;SASH3;GIGYF2;KMT2A;NOTCH1;P2RX7;PTPN11;RPA1;TUBA1A;VPS54	AKT3;P2RX7;TUBA1A;RAC1;KMT2A;CORO1A;BCL2;GIGYF2;NFKBIZ;SASH3;RPA1;VPS54;PTPN11;NOTCH1	14	0.672042
GOBP_ANIMAL_ORGAN_REGENERATION	2	-0.83989	0.0998106	-0.526297	0.598682	TRUE	CCND1;RAP1A;TGFB1;GAS6;LCP1;PNPT1;RPS15;SLC7A5;SRSF5;UPF2	TGFB1;SLC7A5;CCND1;SRSF5;RPS15;PNPT1;GAS6;UPF2;RAP1A;LCP1	10	0.669011
GOBP_PYRIMIDINE_CONTAINING_COMPOUND_METABOLIC_PROCESS	2	-0.843255	0.167716	-0.545246	0.585584	TRUE	AK9;DPYSL2;SLC4A7;ACP3;AK5;CMPK1;ENTPD4;MAPK1;MBD4;MTOR;TPK1;UCK2	DPYSL2;SLC4A7;AK9;AK5;MAPK1;CMPK1;MBD4;UCK2;ACP3;MTOR;ENTPD4;TPK1	12	0.657196
GOBP_STEROL_BIOSYNTHETIC_PROCESS	2	-0.843675	0.213611	-0.591844	0.553955	TRUE	FDFT1;INSIG2;MAPK1;QKI;ABCA2;FDPS;GNAI1;KPNB1;PRKAA1;PRKACA;SREBF1;SREBF2	QKI;GNAI1;ABCA2;INSIG2;FDFT1;MAPK1;SREBF2;PRKACA;FDPS;PRKAA1;KPNB1;SREBF1	12	0.631805
GOBP_REGULATION_OF_CALCINEURIN_MEDIATED_SIGNALING	2	-0.844178	0.0220491	-0.531397	0.595144	TRUE	ATP2B4;CAMTA1;GSK3B;MTOR;PLCG2;PPP3CB;AKAP6;CLEC7A;NFAT5;PPP3CA;PPP3CC;PTBP1	PLCG2;CAMTA1;AKAP6;GSK3B;PPP3CB;MTOR;ATP2B4;PPP3CA;PPP3CC;PTBP1;NFAT5;CLEC7A	12	0.666549
GOBP_RESCUE_OF_STALLED_RIBOSOME	2	-0.847203	0.274533	-0.618492	0.536251	TRUE	ASCC3;NEMF;ABCE1;ASCC2;GIGYF2;HBS1L;KLHDC10;RACK1;RCHY1;SKIC3;TCF25;TRIP4;UFL1;USP10	HBS1L;ASCC3;RACK1;NEMF;GIGYF2;RCHY1;UFL1;SKIC3;USP10;KLHDC10;ABCE1;TRIP4;TCF25;ASCC2	14	0.617483
GOBP_REGULATION_OF_ISOTYPE_SWITCHING	2	-0.847444	0.110331	-0.555928	0.57826	TRUE	PTPRC;TGFB1;BCL6;NDFIP1;SLC15A4;SUPT6H	PTPRC;TGFB1;BCL6;SUPT6H;NDFIP1;SLC15A4	6	0.650319
GOBP_NEGATIVE_REGULATION_OF_PHOSPHATIDYLINOSITOL_3_KINASE_PROTEIN_KINASE_B_SIGNAL_TRANSDUCTION	2	-0.847633	0.454528	-0.783259	0.433475	TRUE	DLG1;PTPRJ;ARRB2;MAGI2;PDCD6;PHLPP1;PLK3;PTEN;PTPN1;RACK1;TSC2	MAGI2;PHLPP1;PLK3;PTPRJ;PTPN1;RACK1;DLG1;ARRB2;TSC2;PDCD6;PTEN	11	0.526709
GOBP_VESICLE_MEDIATED_TRANSPORT	2	-0.852308	0.0940402	-0.179329	0.857679	TRUE	ABCC4;ACAP2;APPL2;ARHGAP12;ARHGAP25;ARL5A;ATP2C1;BIN1;BIN2;BMP2K;BRAF;C3;CACNB4;CALM2;CAMK1D;CASK;CBL;DEF6;DENND3;DNM3	ABCC4;PRKCA;SYNDIG1;C3;USP6NL;BIN1;DENND3;CACNB4;LAT2;ZNRF2;IRF8;SYT17;ARHGAP25;ERC2;HEATR5B;ARHGAP12;GAK;KCNQ3;SYK;ITGAM;SORL1;PICALM;RAB12;PIK3CD;ATP2C1;LPAR1;MYO1F;SH3KBP1;ARPC3;NPC1;SPAST;MIA2;MAPK1;DNM3;FNBP1L;RAC1;APPL2;TBC1D4;PTPRJ;MSN;LAPTM5;ARL5A;CAMK1D;SACM1L;IL4R;RUBCNL;SORT1;PRAM1;WASF2;PTK2;CLSTN1;DPYSL2;SPG11;DEF6;BRAF;GDI2;PCLO;PLD1;AP4E1;MYO6;BMP2K;SCFD2;RAP1A;EXOC1;MILR1;TGFB1;ALMS1;RCSD1;CBL;FLOT1;PACSIN2;RAB14;CALM2;CALM1;PAK1;GRB2;ACAP2;MVB12B;LYN;ERC1;WASL;BIN2;CYTH3;GOLPH3;OLR1;CASK;AP1B1;RABGAP1L;GAB2;GCC2;USP33;PTPRC;VPS13B;CYBA;STAM2;STXBP5;NBAS;CLU;EXOC6;WNT5A;ELMO1;PLCG2;FCHSD2;DNM2;PIP4K2A;TRAPPC9;SYTL3;PIP5K1A;IRAG2;NCKAP1L;RIN3;TBC1D5;TBC1D14;MARCHF3;LMBRD1;NEDD4L;SYT6;MRC2;MACF1;DOCK2;MAP2K1;HCK;UVRAG;NUMB;EXOC4;SNX18;EVI5;CUL3;HMGB1;MON2;TRAPPC8;FCGR3A;VTI1A;PPP3CA;VAV1;RAB3GAP1;TBC1D2B;PRKN;ARHGAP27;RAB31;MKLN1;PTEN;C9orf72;TLR2;BLTP1;ATXN2;VPS13C;RABGEF1;DNAJC13;TM9SF4;PRKCD;OPA1;WASHC4;RAB10;STAT3;CADPS2;CLASP1;CD300A;AP3B1;GAPVD1;SNX5;RAP1B;BLTP3B;ZDHHC2;XKR6;CUX1;PPP3R1;GSN;C2CD5;BTK;COG3;ACTB;SNX1;RUBCN;MBTPS1;CLCN5;ATL2;SPI1;REPS1;ARFGEF1;ITCH;PIK3CG	182	0.888734
GOBP_TISSUE_REGENERATION	2	-0.85471	0.0731194	-0.563488	0.573102	TRUE	PPARD;RUNX1;ERBB4;NACA	PPARD;RUNX1;NACA;ERBB4	4	0.647531
GOBP_PHOSPHATIDYLINOSITOL_DEPHOSPHORYLATION	2	-0.855326	0.206599	-0.605257	0.545008	TRUE	INPP5D;MTMR1;SACM1L;INPP5B;INPP5F;INPPL1;MTMR10;MTMR2;MTMR3;MTMR8;MTMR9;PTEN	INPP5D;MTMR1;INPP5F;MTMR2;SACM1L;PTEN;INPPL1;MTMR3;INPP5B;MTMR8;MTMR10;MTMR9	12	0.624878
GOBP_IRON_ION_TRANSPORT	2	-0.856419	0.135929	-0.5779	0.563332	TRUE	SLC25A37;ABCB7;DNM2;FTH1;HAMP;SFXN1;TF	HAMP;SLC25A37;TF;SFXN1;FTH1;DNM2;ABCB7	7	0.638149
GOBP_MACROMOLECULE_DEACYLATION	2	-0.861371	0.401641	-0.787282	0.431117	TRUE	EP300;HDAC4;LYPLA1;ABHD12;ABHD17B;DESI2;HDAC7;HDAC9;MAPT;PRKAA1;SIRT2	MAPT;HDAC9;HDAC4;LYPLA1;ABHD12;SIRT2;EP300;ABHD17B;HDAC7;PRKAA1;DESI2	11	0.524136
GOBP_INSULIN_SECRETION_INVOLVED_IN_CELLULAR_RESPONSE_TO_GLUCOSE_STIMULUS	2	-0.862878	0.115173	-0.598185	0.549717	TRUE	MLXIPL;PPARD;RAC1;CCDC186;ENY2;OXCT1;PPP3CB;PRKN;PTPRN2;VSNL1	MLXIPL;PPARD;OXCT1;PPP3CB;CCDC186;RAC1;PRKN;PTPRN2;ENY2;VSNL1	10	0.628619
GOBP_REGULATION_OF_STRESS_ACTIVATED_PROTEIN_KINASE_SIGNALING_CASCADE	2	-0.864531	0.285578	-0.664889	0.506122	TRUE	FOXO1;IGBP1;MAP2K1;TAOK1;TAOK3;ARL6IP5;KLHDC10;MAPK1;NBR1;NOD1;PPIA;STK25	FOXO1;ARL6IP5;MAPK1;TAOK1;IGBP1;NBR1;PPIA;TAOK3;STK25;MAP2K1;NOD1;KLHDC10	12	0.590883
GOBP_ANTEROGRADE_AXONAL_TRANSPORT	2	-0.865512	0.115786	-0.611354	0.540965	TRUE	AGTPBP1;DLG2;AGBL4;AP3B1;BORCS5;KIF5B;MAP2;MAPK8IP3;NEFL;SOD1;SPG7	DLG2;AGTPBP1;BORCS5;MAP2;AGBL4;SOD1;NEFL;KIF5B;MAPK8IP3;AP3B1;SPG7	11	0.621273
GOBP_RESPONSE_TO_INTERLEUKIN_6	2	-0.866644	0.12859	-0.597048	0.550476	TRUE	IL6ST;PTPN2;SELPLG;IL6R;JAK2;SBNO2;ST18;ST3GAL6	IL6ST;ST18;PTPN2;ST3GAL6;JAK2;SELPLG;IL6R;SBNO2	8	0.628988
GOBP_REGULATION_OF_CELL_CYCLE_CHECKPOINT	2	-0.868288	0.0428138	-0.604207	0.545706	TRUE	BABAM2;BARD1;BRCC3;BRD4;CDK5RAP2;CHEK2;TPR;DYNC1LI1;PPP1R10;PRP4K;RFWD3;RPA2;TTI1	BABAM2;CDK5RAP2;BARD1;BRD4;DYNC1LI1;PPP1R10;PRP4K;BRCC3;CHEK2;TTI1;TPR;RFWD3;RPA2	13	0.625348
GOBP_NEGATIVE_REGULATION_OF_DNA_RECOMBINATION	2	-0.876035	0.147214	-0.638968	0.522844	TRUE	BCL6;HELB;MSH3;TERF2IP;CGAS;CSNK2A1;FBH1;NDFIP1;SHLD1;SMCHD1;TP53BP1	TERF2IP;BCL6;HELB;MSH3;NDFIP1;SMCHD1;CGAS;TP53BP1;SHLD1;FBH1;CSNK2A1	11	0.605208
GOBP_RIBOSOME_DISASSEMBLY	2	-0.878369	0.492881	-0.969122	0.332484	TRUE	ASCC3;DENR;NEMF;ABCE1;ASCC2;GIGYF2;HBS1L;KLHDC10;MRRF;MTIF2;RACK1;RCHY1;SKIC3;TCF25;TRIP4;TRNT1;UFL1;USP10	HBS1L;ASCC3;RACK1;NEMF;GIGYF2;RCHY1;UFL1;SKIC3;DENR;TRNT1;USP10;MRRF;KLHDC10;ABCE1;MTIF2;TRIP4;TCF25;ASCC2	18	0.434327
GOBP_REGULATION_OF_DOUBLE_STRAND_BREAK_REPAIR_VIA_NONHOMOLOGOUS_END_JOINING	2	-0.879075	0.143121	-0.646695	0.51783	TRUE	ACTR2;CYREN;DEK;ERCC6;MRE11;NSD2;POT1;SHLD1;TOP2B;WAS;KMT5B;PRKDC;SMCHD1	DEK;TOP2B;ERCC6;WAS;ACTR2;POT1;CYREN;SHLD1;NSD2;MRE11;PRKDC;SMCHD1;KMT5B	13	0.600682
GOBP_L_AMINO_ACID_CATABOLIC_PROCESS	2	-0.885481	0.0312934	-0.65326	0.513588	TRUE	GLS;IVD;MCCC1;ATP2B4;AUH;CARNMT1;DLST;GLUD1;KYAT3;MCCC2;QDPR	IVD;GLS;MCCC1;QDPR;CARNMT1;KYAT3;GLUD1;MCCC2;DLST;ATP2B4;AUH	11	0.597993
GOBP_REGULATION_OF_CELLULAR_RESPIRATION	2	-0.889228	0.111006	-0.647649	0.517212	TRUE	IFNLR1;MLXIPL;SLC25A33;SNCA;DNAJC15;PARK7;PNPT1	MLXIPL;SNCA;IFNLR1;PARK7;SLC25A33;PNPT1;DNAJC15	7	0.600286
GOBP_POSITIVE_REGULATION_OF_CD4_POSITIVE_ALPHA_BETA_T_CELL_DIFFERENTIATION	2	-0.896635	0.0802866	-0.667595	0.504392	TRUE	BRD4;CD86;EP300;IL4R;NCKAP1L;NFKBIZ;SASH3;HLA-DRA;IL18;NLRP3	IL4R;CD86;NCKAP1L;BRD4;EP300;HLA-DRA;NFKBIZ;SASH3;NLRP3;IL18	10	0.589813
GOBP_REGULATION_OF_MITOTIC_SISTER_CHROMATID_SEGREGATION	2	-0.899879	0.281614	-0.766245	0.443531	TRUE	ATM;CDK5RAP2;DYNC1LI1;HNRNPU;KLHL22;NUMA1;ZNF207;APC;KAT2B;MAD1L1;PRP4K;SIRT1;TPR	ATM;CDK5RAP2;KAT2B;KLHL22;NUMA1;ZNF207;DYNC1LI1;HNRNPU;PRP4K;TPR;MAD1L1;SIRT1;APC	13	0.534764
GOBP_POSITIVE_REGULATION_OF_VIRAL_GENOME_REPLICATION	2	-0.900323	0.348037	-0.829053	0.407074	TRUE	HACD3;PABPC1;PKN2;TOP2B;TRIM38;CNOT7;DDB1;DDX3X;NOTCH1;PPIA;SRPK1;SRPK2;STAU1	PKN2;HACD3;TOP2B;PABPC1;CNOT7;TRIM38;PPIA;SRPK2;DDB1;STAU1;NOTCH1;DDX3X;SRPK1	13	0.503633
GOBP_REGULATION_OF_MEMBRANE_DEPOLARIZATION	2	-0.906398	0.221913	-0.745412	0.456023	TRUE	BCL2;CAMK2D;NEDD4L;SLMAP;ANK3;CREB1;P2RX7;PARP1;PPP2R3C;RACK1;SMAD7;TSPO	CAMK2D;ANK3;P2RX7;NEDD4L;RACK1;BCL2;SLMAP;TSPO;PPP2R3C;PARP1;SMAD7;CREB1	12	0.545272
GOBP_NEGATIVE_REGULATION_OF_NEURON_DIFFERENTIATION	2	-0.907877	0.0315383	-0.693625	0.487917	TRUE	CDK5RAP2;DDX6;GSK3B;ID2;CALR;EIF4E;HMG20A;MIB1;NOTCH1;PBX1;PTBP1;SHOC2;ZHX2;ZNF536	ZNF536;PBX1;CDK5RAP2;GSK3B;ID2;DDX6;SHOC2;MIB1;EIF4E;NOTCH1;CALR;PTBP1;HMG20A;ZHX2	14	0.574253
GOBP_IMMUNE_RESPONSE_TO_TUMOR_CELL	2	-0.91062	0.00567669	-0.716592	0.473626	TRUE	CD226;HMGB1;TGFB1;HSPD1;MR1;PRKAA1	CD226;TGFB1;HMGB1;HSPD1;PRKAA1;MR1	6	0.560161
GOBP_PROTEIN_LOCALIZATION_TO_ENDOSOME	2	-0.913659	0.470638	-0.984172	0.325031	TRUE	RCSD1;SORL1;ANKRD13A;MSN;PACSIN2	SORL1;ANKRD13A;RCSD1;PACSIN2;MSN	5	0.427509
GOBP_DNA_TEMPLATED_DNA_REPLICATION_MAINTENANCE_OF_FIDELITY	2	-0.9179	0.0433589	-0.731624	0.464398	TRUE	ATR;ATRX;BARD1;BOD1L1;MMS22L;NUCKS1;FBH1;MRE11;NBN;OOEP;PARP1;POLG;RFWD3;SAMHD1;WRN;ZRANB3	BOD1L1;OOEP;ATR;ZRANB3;BARD1;NUCKS1;ATRX;MMS22L;POLG;NBN;SAMHD1;PARP1;RFWD3;FBH1;MRE11;WRN	16	0.552474
GOBP_AMINE_TRANSPORT	2	-0.924216	0.48439	-1.01982	0.307812	TRUE	PRKN;SLC38A2;SNCA;ARL6IP5;GRK2;P2RX7;RAB3GAP1;SEPTIN2;SLC12A2;SLC43A2;SLC44A1;SLC44A2;SLC7A5;STXBP1;SYT11	SLC44A1;SLC12A2;SNCA;SYT11;SLC7A5;SEPTIN2;P2RX7;ARL6IP5;STXBP1;SLC44A2;SLC38A2;PRKN;RAB3GAP1;GRK2;SLC43A2	15	0.409465
GOBP_REGULATION_OF_TRANSCRIPTION_BY_RNA_POLYMERASE_III	2	-0.927073	0.0393247	-0.744441	0.45661	TRUE	BAZ1B;CHD8;DEK;DHX36;ERCC6;ICE2;MTOR;RPTOR;SETD5;SF3B1;ZC3H8;DDX21;ICE1;POLR3C;SMARCA5;ZNF76	DEK;RPTOR;ERCC6;SF3B1;CHD8;MTOR;BAZ1B;ICE1;SMARCA5;ZC3H8;SETD5;POLR3C;DHX36;ICE2;ZNF76;DDX21	16	0.545674
GOBP_VESICLE_CARGO_LOADING	2	-0.933957	0.182625	-0.802583	0.422216	TRUE	MIA2;PICALM;SEC13;AP3B1;AP3D1;MIA3;SEC23B;SEC24B;SEC24D;TMED10	PICALM;MIA2;SEC13;MIA3;SEC23B;AP3B1;TMED10;AP3D1;SEC24B;SEC24D	10	0.517363
GOBP_SEMI_LUNAR_VALVE_DEVELOPMENT	2	-0.936254	0.151064	-0.793649	0.4274	TRUE	RB1;TGFB1;TGFBR2;ROBO1;SMAD6	ROBO1;TGFBR2;TGFB1;RB1;SMAD6	5	0.521073
GOBP_NEGATIVE_REGULATION_OF_INTRACELLULAR_TRANSPORT	2	-0.938057	0.057392	-0.780798	0.434921	TRUE	BARD1;NF1;NUP153;SP100;TPR;UBE2G2;UBE2J1;YWHAB;ABCA2;ARFIP1;ARHGAP1;CRYAB;MAP1B;OS9;PARK7;RANGAP1;RBM10;SUFU;UBAC2	ABCA2;MAP1B;SP100;NF1;BARD1;PARK7;CRYAB;RBM10;YWHAB;OS9;ARFIP1;UBE2J1;RANGAP1;NUP153;UBE2G2;ARHGAP1;TPR;SUFU;UBAC2	19	0.528171
GOBP_REGULATION_OF_CELL_FATE_COMMITMENT	2	-0.939429	0.351209	-0.925828	0.354536	TRUE	BMPR1A;BRD4;EP300;JAK3;MTA3;GATAD2A;GATAD2B;RBBP4	JAK3;BMPR1A;MTA3;BRD4;EP300;GATAD2A;RBBP4;GATAD2B	8	0.45497
GOBP_EMBRYO_IMPLANTATION	2	-0.94791	0.259741	-0.884918	0.376201	TRUE	ARHGDIB;PPARD;RECK;SMAD3;SMURF2;TGFBR1;H3-3B;RPL29;SOD1;SPP1	PPARD;ARHGDIB;SPP1;RECK;RPL29;TGFBR1;H3-3B;SMAD3;SOD1;SMURF2	10	0.476273
GOBP_P_BODY_ASSEMBLY	2	-0.952239	0.113847	-0.841832	0.399882	TRUE	CNOT1;CNOT2;CNOT6L;DDX6;LSM14A;NBDY;PAN3;ATXN2;CNOT7;TNRC6A	CNOT6L;CNOT2;TNRC6A;DDX6;CNOT7;LSM14A;NBDY;PAN3;CNOT1;ATXN2	10	0.498134
GOBP_3_UTR_MEDIATED_MRNA_STABILIZATION	2	-0.954725	0.11329	-0.85813	0.390821	TRUE	ARID5A;ELAVL4;QKI;YBX3;ELAVL1;HNRNPC;LARP4B;MAPKAPK2;METTL16	ARID5A;QKI;ELAVL4;ELAVL1;METTL16;YBX3;HNRNPC;LARP4B;MAPKAPK2	9	0.489602
GOBP_REGULATION_OF_EXTRINSIC_APOPTOTIC_SIGNALING_PATHWAY_VIA_DEATH_DOMAIN_RECEPTORS	2	-0.95707	0.253345	-0.888773	0.374125	TRUE	GSK3B;SKIL;SP100;STK4;ARHGEF2;BCL2L1;CFLAR;DDX3X;FAF1;FAIM2;MADD;PARK7;PEA15;RNF34;STK3;TMC8	SKIL;SP100;FAIM2;GSK3B;PARK7;STK4;PEA15;TMC8;RNF34;FAF1;ARHGEF2;MADD;CFLAR;BCL2L1;DDX3X;STK3	16	0.474473
GOBP_PROTEIN_K63_LINKED_DEUBIQUITINATION	2	-0.960699	0.0407191	-0.85615	0.391915	TRUE	BABAM2;CYLD;STAMBPL1;BRCC3;OTUD5;PSMD14;USP25;USP33;USP8;ZRANB1	STAMBPL1;CYLD;BABAM2;BRCC3;USP25;USP8;USP33;ZRANB1;OTUD5;PSMD14	10	0.490457
GOBP_PHOSPHORUS_METABOLIC_PROCESS	2	-0.961727	0.0817353	-0.73025	0.465237	TRUE	ABI1;ACSL4;ADAM10;ADK;AGPAT3;AIDA;AKT3;ARNT;ATM;C3;CACNB4;CAMK2D;CARD11;CASK;CCDC88A;CCNY;CD74;CSF1R;CSGALNACT1;CSNK1A1	PRKCA;C3;STK17A;LPCAT2;INPP5D;CACNB4;SPTLC2;CSF1R;PRKD3;PTPRE;TTC7A;ACSL4;HK2;MAP4K4;AIDA;ADAM10;PLPP1;SYK;CAMK2D;CARD11;SEMA4D;SSH2;PPARD;MOB1B;CTTNBP2NL;TMSB4X;SSH1;PIP5K1B;PIK3CD;ADK;ATM;PLCL1;TAB2;PLA2G4A;DIP2A;NIBAN1;MAPK1;PTAFR;PLCL2;RAC1;ME2;RPS6KA1;IRAK3;PTPRJ;GPCPD1;PTPN2;XRCC5;PFKFB3;PKN2;MAP3K5;DSCAM;JAK2;RAP2A;SACM1L;TGFBR1;NSD1;RB1;GMDS;PTK2;BRAF;AMPD3;PLD1;ERCC6;RAP1A;TERF2IP;TGFB1;AKT3;UBE2K;CD74;TNFRSF10B;TLR6;MKNK1;TAF1;MAP3K4;FLOT1;SLC4A7;MAPK10;TPK1;ABI1;LYN;SMG6;MAPK9;ERC1;RASSF2;CASK;CSNK1A1;FOXK1;TIGAR;NCOR1;PTPRC;TNIK;TOP1;ETNK1;SNRK;AGPAT3;ULK2;TBCK;KSR1;ABL1;ENTPD1;ITPK1;MAGI3;PIP4K2A;EFL1;PRKCH;SUCLG2;GSK3B;CSNK1D;PANK2;OPA1;PAFAH1B1;UVRAG;NDUFA10;SCARB1;DYRK1A;CDC14B;MAST2;ARNT;FER;PRKDC;PPP1R12A;RAPGEF2;WDFY2;PTEN;STK4;PTPN18;PSEN1;LPGAT1;HDAC4;RYK;NEK7;PPP2R2A;ZFP91;SNCA;DEPTOR;TNKS;DIPK2A;FBXW11;GRK5;EP300;URI1;NEK10;FHIT;GMPS;CBR4;PDGFB;SAMSN1;ADCY7;CDC42BPB;CCDC88A;APC;CREBL2;PPP3CC;CEPT1;SAMHD1;TLK2;CORO1C;PIP5K1A;MT-ND3;PHIP;DLG1;PUDP;PLCG2;RPS6KA5;MAP3K3;YWHAG;PARP14;PTPN11;TTC7B;SYNJ1;SIK2;CCNY;FAR1;LATS1;VAPA;PDE9A;CSGALNACT1;ATF2;LCLAT1;SRPK2;WNK1;INPP5F;HIPK2;PDCD10;PARP9;WNT5A;PDE4D;JAK3;ELOVL5;CAB39;ZBTB20;HSPA1A;STRADA;SMG1;MAP2K1;HCK;MARK3;FBH1;MAP3K1;GPHN;PPP3CA;CD4;PRKN;NLK;BIRC6;ACACA;NLRC5;C9orf72;DHTKD1;NNT;NEK1;RRM2B;STK3;PRKCD;STAT3;LCP2;MARK2;CD300A;TAOK3;MAP3K8;HNRNPU;HK1;HYCC2;UGGT2;BTK	225	0.552946
GOBP_NUCLEOTIDE_BINDING_DOMAIN_LEUCINE_RICH_REPEAT_CONTAINING_RECEPTOR_SIGNALING_PATHWAY	2	-0.962844	0.056481	-0.843803	0.398779	TRUE	CYLD;HSPA1A;SLC15A2;HSPA1B;NOD1;RNF34	HSPA1A;SLC15A2;HSPA1B;CYLD;NOD1;RNF34	6	0.497046
GOBP_POLYSACCHARIDE_BIOSYNTHETIC_PROCESS	2	-0.966137	0.0679677	-0.844088	0.39862	TRUE	TGFB1;ACADM;EPM2AIP1;EXT1;GBE1;GSK3B;INSR;NFKB1;SORBS1	TGFB1;GSK3B;ACADM;SORBS1;GBE1;EPM2AIP1;INSR;NFKB1;EXT1	9	0.497046
GOBP_NEGATIVE_REGULATION_OF_WOUND_HEALING	2	-0.96797	0.109743	-0.874173	0.382024	TRUE	ALOX5;PROS1;CASK;CLASP1;CLASP2;CRK;PRKCD;PTEN;SLC12A2;SMAD3;TMX1	SLC12A2;ALOX5;CLASP2;SMAD3;TMX1;CLASP1;PROS1;PRKCD;PTEN;CRK;CASK	11	0.481682
GOBP_POSITIVE_REGULATION_OF_MRNA_PROCESSING	2	-0.968784	0.0751334	-0.862071	0.388648	TRUE	CDC73;DAZAP1;DHX36;NCL;RBMX;SNRNP70;SNW1;TRA2A;TRA2B;UPF1;CIRBP;CLNS1A;NCBP1;NUP98;RBM3;THRAP3;UPF3A;UPF3B	RBMX;SNRNP70;TRA2A;CIRBP;NCL;SNW1;CLNS1A;DAZAP1;THRAP3;CDC73;DHX36;NUP98;NCBP1;UPF3B;RBM3;TRA2B;UPF1;UPF3A	18	0.488054
GOBP_MITOTIC_METAPHASE_CHROMOSOME_ALIGNMENT	2	-0.977623	0.262827	-0.976236	0.328947	TRUE	CUL3;EML4;HNRNPU;PIBF1;RAB11A;RMDN1;CHMP4B;KAT2B;KPNB1;MAD1L1;SIRT1;VPS4B	EML4;KAT2B;PIBF1;CUL3;RAB11A;HNRNPU;RMDN1;VPS4B;CHMP4B;KPNB1;MAD1L1;SIRT1	12	0.431
GOBP_INTRINSIC_APOPTOTIC_SIGNALING_PATHWAY_IN_RESPONSE_TO_DNA_DAMAGE_BY_P53_CLASS_MEDIATOR	2	-0.977728	0.109864	-0.908162	0.363793	TRUE	CD74;CHEK2;HIPK2;IFI16;BCL2;DDIT4;EP300;HIPK1;HNRNPK;MARCHF7;MSH2;PPP2R5C;RPS27L;SNW1;URI1	CD74;IFI16;DDIT4;HNRNPK;HIPK2;URI1;BCL2;EP300;MARCHF7;RPS27L;SNW1;MSH2;HIPK1;CHEK2;PPP2R5C	15	0.464348
GOBP_MICROTUBULE_ORGANIZING_CENTER_LOCALIZATION	2	-0.979253	0.0359362	-0.924781	0.35508	TRUE	DLG1;FHOD1;NDE1;PAFAH1B1;RANBP2;BICD2;EZR;KIF5B;PARD3B;PLXNA2;SUN2	SUN2;PARD3B;NDE1;DLG1;RANBP2;PAFAH1B1;FHOD1;PLXNA2;KIF5B;BICD2;EZR	11	0.455005
GOBP_NEURON_RECOGNITION	2	-0.979432	0.41995	-1.09994	0.271359	TRUE	ARHGAP35;CNTNAP2;NCAM2;NRCAM;NTM;RTN4;DSCAM;EMB;EXT1;ROBO1;ROBO2	DSCAM;NTM;ROBO1;NCAM2;ARHGAP35;CNTNAP2;RTN4;NRCAM;EMB;EXT1;ROBO2	11	0.36934
GOBP_SKELETAL_MUSCLE_CELL_DIFFERENTIATION	2	-0.986487	0.161668	-0.939434	0.347508	TRUE	DDX17;DDX5;HIVEP3;MEF2C;RB1;BTG2;LARGE1;NOTCH1	HIVEP3;MEF2C;DDX5;DDX17;RB1;BTG2;LARGE1;NOTCH1	8	0.449631
GOBP_CELLULAR_RESPONSE_TO_STRESS	2	-0.995087	0.0739983	-0.958502	0.33781	TRUE	ACTB;ACTR2;AKT3;ALOX5;APAF1;ARID1A;ARID1B;ARID2;ARL6IP5;ARNT;ASCC3;ATF6;ATG10;ATM;ATR;ATRX;BACH1;BMPR1A;BOD1L1;BRAF	OXR1;NCK2;SESN3;FOXN3;ZMAT3;UBE2E2;LRRC8C;MEF2C;ARL6IP5;PPARD;RPS6KA3;BACH1;ATM;HSP90AA1;NIBAN1;MAPK1;SPRED1;RPS6KA1;PTPN2;XRCC5;FOXO1;ASCC3;SLC8A1;ATRX;PKN2;MAP3K5;JAK2;ATF6;SLC38A2;KLHDC10;RAD51B;SUPT3H;POLA1;PKD2;PTK2;NUCKS1;NFATC2;BRAF;ZFP36L1;FAM168A;TAOK1;SP100;MYO6;ERCC6;RTN4;BMPR1A;NIPBL;BOD1L1;TERF2IP;CREBBP;TGFB1;AKT3;SKIL;CD74;TNFRSF10B;CYBB;RCSD1;CEP63;CBL;TAF1;SLC12A6;SUSD6;ARID1A;FLOT1;SETD2;DNAJC10;GNAS;EYA3;MAPK10;MACROD2;XPR1;PDS5B;DHX9;PAK1;GRB2;PTTG1IP;PPP4R2;LYN;MCM9;MAPK9;ETV5;PMS1;MAN1C1;ALOX5;TIGAR;HERC2;USP33;MORF4L1;SPP1;VKORC1L1;LRRC8D;PUM2;POT1;CLU;CDK6;FAF1;UBE2W;CD2AP;ABL1;PWWP3A;PARP4;ITPR1;WNT2B;NFAT5;KDM2A;ACTB;MAP1B;MAP2K4;SEL1L;SETX;PRKCH;GSK3B;OPA1;VASH1;UVRAG;SFPQ;SLF2;DYRK1A;SMARCA2;CDC14B;ERP44;TPT1;ARNT;POLK;FER;HLTF;PRKDC;RAD21;PTEN;ECPAS;PSEN1;ARID2;PPP2R5C;IFI16;HP1BP3;NF1;CHD2;HNRNPK;SNCA;DCLRE1C;PIAS1;USP15;RFC1;DNAJB6;NSMCE2;SMC5;EP300;TPR;URI1;ERCC6L2;ARID1B;RIF1;EP400;ATG10;SEM1;OTUD4;CHD4;ACTR2;SERPINB6;MAP2K5;YME1L1;PDS5A;APC;PDIA3;USP7;BRD4;SAMHD1;TAF2;TMBIM6;NCOA6;APAF1;TLK2;DDX5;EPC1;WAC;SUPT20H;YWHAG;PTPN11;HMGN1;TM7SF3;MTREX;CUL3;WRN;HMGB1;ATF2;BCL2;WNK1;INPP5F;TRRAP;TOP2B;HIPK2;MARCKS;PDCD10;STAU2;PARP9;MAPK8;SMARCA5;EGLN1;BCL2L1;PPP2CA;USP14;CCM2;B2M;SMG1;TLK1;CTNNA1;EIF2AK4;TRIP12;PDK3;RNF169;DEK;YWHAE;RPTOR;FTO;RNF111;PBRM1;RAD23B;RHBDD1;SPRED2;DNAJC3;ATR;MALAT1;SREBF2;USP47;CAB39;BABAM2;MAF;DDB2;HSPA1A;MAP2K1;POLB;BCLAF1;FBH1;UBE2D3;PRKN;NLK;RBBP6;MSRA;MNDA;TNRC6A;RNF145;RRM2B;KAT6A;NSD2;ZBTB1;TFEB;PRKCD;MDM4;STAT3;CADPS2;RPAP2;CHORDC1;FAF2;TAOK3;GLUL;CLPB;ARIH1;PELI1;MARF1;BTK;TNFRSF1B;BMPR2;MTMR3;MGMT;DELE1;MBTPS1;FUT8;SPI1;TMBIM4;USP25;MSH3;USP9X;PPP4R3B;RIPK1;MARCHF7;FUS;RNF138;TNFRSF1A;SHPRH;UBR5;CEBPB;POGZ;CASP4;SOD2;PAK2;PTPN1;ATG5;GAS6;RAD50;PIK3CB;PGK1;SMARCA4;PIK3R1;STK24;PIK3C3;HIF1A;MORC3;SAMTOR;ATXN7;MDM2;DNAJB14;FOXP1;FBXW7;HSP90AB1;KRAS;EPC2;ARHGEF2;WDR33;TRPM2;BAZ1B;PARP8;CHKA	312	0.439436
GOBP_PHOSPHATIDYLINOSITOL_3_PHOSPHATE_BIOSYNTHETIC_PROCESS	2	-0.995952	0.10956	-0.96685	0.333619	TRUE	ATM;INPP4A;PIK3C2B;PIK3CD;PIK3CG;UVRAG;PIK3C3;PIK3CB;PIK3R4	PIK3C2B;ATM;UVRAG;PIK3CG;PIK3CD;INPP4A;PIK3R4;PIK3CB;PIK3C3	9	0.435547
GOBP_ODONTOGENESIS_OF_DENTIN_CONTAINING_TOOTH	2	-1.00304	0.23764	-1.05952	0.289365	TRUE	ANKRD11;BMPR1A;CSF3R;RUNX2;TGFB1;NFIC	RUNX2;CSF3R;TGFB1;BMPR1A;ANKRD11;NFIC	6	0.38922
GOBP_POSITIVE_REGULATION_OF_RECEPTOR_SIGNALING_PATHWAY_VIA_STAT	2	-1.01222	0.149831	-1.05277	0.292445	TRUE	JAK2;PIBF1;TGFB1;CALM1;CRLF3;CSF2RA;EP300;ERBB4;MGAT5;NOTCH1;TYK2	CSF2RA;CALM1;ERBB4;TGFB1;JAK2;PIBF1;MGAT5;CRLF3;TYK2;EP300;NOTCH1	11	0.391909
GOBP_NUCLEOSIDE_MONOPHOSPHATE_METABOLIC_PROCESS	2	-1.01947	0.0250865	-1.04375	0.2966	TRUE	ADK;AK2;AK9;AMPD3;CARD11;CMPK1;DLG1;DLG2;MAGI3;UCK2;AK5;CASK;GUK1;HPRT1;NT5C2	DLG2;CARD11;ADK;AMPD3;AK9;AK5;CMPK1;MAGI3;DLG1;UCK2;GUK1;AK2;HPRT1;CASK;NT5C2	15	0.396987
GOBP_POSITIVE_REGULATION_OF_CELL_MORPHOGENESIS	2	-1.02166	0.194869	-1.09089	0.275319	TRUE	CUX1;IL1RAPL1;LRP8;PAFAH1B1;STAU2;ANKRD27;BAIAP2;CAPRIN1;CDKL5;DHX36;EPHB2;FBXW8;PARP6;PRKDC;PTPRD;RAB21	IL1RAPL1;PTPRD;LRP8;ANKRD27;STAU2;CUX1;PAFAH1B1;BAIAP2;DHX36;PRKDC;CDKL5;FBXW8;PARP6;EPHB2;RAB21;CAPRIN1	16	0.373096
GOBP_RESPONSE_TO_ESTROGEN	2	-1.02663	0.16775	-1.10006	0.271308	TRUE	ARID5A;BCAS3;CCND1;HSP90AA1;SERPINB9;ARPC1B;ASH2L;CTNNA1;EP300;KMT2D;MDM2;PRKAA1;SMAD6	SERPINB9;ARID5A;BCAS3;MDM2;HSP90AA1;CCND1;SMAD6;KMT2D;ASH2L;CTNNA1;EP300;ARPC1B;PRKAA1	13	0.36934
GOBP_POSITIVE_REGULATION_OF_RNA_METABOLIC_PROCESS	2	-1.03765	0.0499059	-1.34332	0.17917	TRUE	ACTB;ACTR2;AKNA;ARGLU1;ARID1A;ARID1B;ARID4A;ARNT;ASH1L;ASXL1;ATF6;ATM;ATRX;AUTS2;BACH1;BCAS3;BMPR1A;BPTF;CASK;CCNT2	NCK2;ZEB1;RUNX2;HIVEP3;IRF8;RUNX1;DCAF6;PLAGL1;MEF2C;YWHAH;AKNA;LMO7;SMARCA1;PICALM;MEF2A;PPARD;RPS6KA3;BACH1;LMO2;PLAG1;SKI;QKI;ATM;MAML3;POU2F2;TRIM22;ELK3;RPS6KA1;CHD7;NRIP1;PTMA;FOXO1;ZNF431;ATRX;MAP3K5;JAK2;LPIN2;ATF6;ARID3A;ZFHX3;RFX3;AUTS2;TGFBR1;SUPT3H;NSD1;CD86;PKD2;RB1;KANSL1;DCP2;PHF20;TUT4;NUCKS1;CRLF3;NFATC2;ZFP36L1;ZFP36L2;SP100;ERCC6;BMPR1A;NRF1;NIPBL;YWHAB;CREBBP;TGFB1;GPBP1;CD74;GTF2F2;TNRC6C;SETD3;POU2F1;SF3B1;PUM1;TAF1;MED13L;ARID1A;KDM5A;ZNF609;PRMT2;DHX9;CNOT6L;SMYD3;RSF1;ETV5;WASL;KMT2C;CASK;FOXK1;HMBOX1;CCAR1;MED14;MTDH;MORF4L1;TBL1XR1;SPP1;PAN3;PUM2;ABL1;ACTR3;IRF2;SERTAD2;ZC3HAV1;NFAT5;FXR1;ZNF780B;ACTB;CNOT2;SETX;MYSM1;JPX;ASH1L;RBMX;ETS2;ZNF148;NR6A1;CDK8;TFCP2;ETV6;ASXL2;SFPQ;GTF2I;SCAF8;MTA3;CTBP2;ASXL1;DYRK1A;SMARCA2;EIF4A1;MED13;WWP2;ARNT;HLTF;MRTFB;RERE;PRKDC;PPP1R12A;TCF12;PTEN;PSEN1;TDRD3;TRIM38;HDAC4;TASP1;IFI16;TENT4B;HNRNPK;TMF1;PIAS1;TNKS;NFIC;RFC1;BPTF;WWOX;FBXW11;STRN3;NPAT;EP300;ARID1B;EP400;GATAD2B;METTL16;CHD4;CDC73;ACTR2;PDGFB;REL;RC3H1;MAP2K5;CNOT4;UBE2E1;KMT2E;CREBL2;BRD4;DNM2;TAF2;NCOA6;TCEA1;CTCF;PHIP;FOXJ3;EPC1;ACVR1;RFX7;MAGED1;WAC;SUPT20H;RPS6KA5;HMGN1;SMAD3;ATF7;DDX17;ARID4A;HMGB1;ATF2;WNK1;TRRAP;TOP2B;HIPK2;PARP9;GATAD2A;ZFX;ARGLU1;SMARCA5;WDR43;EGLN1;CDK5RAP2;NCOA2;CPEB3;ZNF292;CEP290;CAPRIN1;AGO4;KAT6B;CD4;NAA15;TBK1;SP3;DEK;NAA16;TNRC6B;RPTOR;FTO;MECP2;RLF;ELF2;TNFRSF1B;PIK3R1;MGA;KDM3A;MAPK14;TCF7L2;ICE2;CREB1;ATXN7;KDM4C;SNRNP70;MED15;THRAP3;TAF15;PCBD2;TUT7;MAP2K1;SS18;SSBP2;RREB1;BRD7;NFATC3;BAZ1B;NSD3;FOXO3;TENT4A;RPRD1B;TACC1;KDM7A;LMO4;FUS;BCAS3;ICE1;TET2;TRIP11;TNRC6A;PABPC1;CCNT2;WNT5A;MAML2;MALAT1;SREBF2;NEAT1;FLI1;MLXIP;MAF;ZNF407;BCLAF1;TCF4;KLF12;PPP3CA;HNRNPD;PRKN;NLRC5;CIITA;HCLS1;CDK13;MAX;TLR2;NFIA;KAT6A;ZEB2;TFEB;ARID4B;STAT3;TAL1;AP3B1;SNX5;NUP98;TRA2B;HNRNPU;CNOT1;PPP3R1;MLLT10;BMPR2;MRTFA;WDR82;SPI1;CELF1;YAF2;ATF7IP;E2F3;DIS3L2;PRKCB;RIPK1;TRIM27;MLLT6;TNFRSF1A;CEBPB;POGZ;CNOT10	316	0.26857
GOBP_REGULATION_OF_SMOOTH_MUSCLE_CELL_DIFFERENTIATION	2	-1.04838	0.0247061	-1.12848	0.259118	TRUE	NFATC2;TGFB1;ZEB1;NFATC3	ZEB1;TGFB1;NFATC2;NFATC3	4	0.356923
GOBP_POSITIVE_REGULATION_OF_DOUBLE_STRAND_BREAK_REPAIR_VIA_HOMOLOGOUS_RECOMBINATION	2	-1.05205	0.0302438	-1.12164	0.262014	TRUE	ACTB;ACTR2;EPC1;MBTD1;WAS;ARID2;CREBBP;EP400;ERCC6;FUS;HELQ;MEAF6;MORF4L2;NBN;OOEP;PARP1;PELI1	ACTB;OOEP;EPC1;MBTD1;ERCC6;WAS;MEAF6;ACTR2;MORF4L2;NBN;FUS;EP400;PARP1;CREBBP;HELQ;ARID2;PELI1	17	0.36
GOBP_LABYRINTHINE_LAYER_DEVELOPMENT	2	-1.05838	0.334941	-1.31165	0.189638	TRUE	BIRC6;EGLN1;GRB2;MAP2K1;VASH1;ZFP36L1;CASP8;DNAJB6;GGNBP2;MAPK1;NCOA1;SENP2	VASH1;MAPK1;GRB2;EGLN1;ZFP36L1;CASP8;NCOA1;MAP2K1;SENP2;DNAJB6;BIRC6;GGNBP2	12	0.280587
GOBP_REGULATION_OF_MEIOTIC_CELL_CYCLE	2	-1.05899	0.137041	-1.17375	0.240494	TRUE	ANAPC1;ANAPC5;CDC27;CHFR;RPS6KA2;WNT5A;YTHDC2;CALR;INSR;OOEP;SIRT2	WNT5A;RPS6KA2;OOEP;ANAPC1;SIRT2;CDC27;INSR;YTHDC2;CHFR;ANAPC5;CALR	11	0.335304
GOBP_NEGATIVE_REGULATION_OF_CYTOKINE_PRODUCTION_INVOLVED_IN_INFLAMMATORY_RESPONSE	2	-1.06126	0.147288	-1.18336	0.236665	TRUE	APPL2;PRKCA;JAK2;LILRB4;NFKB1	PRKCA;APPL2;JAK2;LILRB4;NFKB1	5	0.331679
GOBP_MONOAMINE_TRANSPORT	2	-1.06162	0.115887	-1.16304	0.244812	TRUE	ACTB;LILRB1;SLC29A3;SNCA;SYK;COMT;GPM6B;GRK2;PRKN;SYT11	SLC29A3;SYK;GPM6B;ACTB;SNCA;SYT11;LILRB1;GRK2;PRKN;COMT	10	0.340016
GOBP_RECEPTOR_RECYCLING	2	-1.06302	0.130536	-1.19346	0.23269	TRUE	PTPN2;SORL1;INPP5F;NSF;PTPN1;SNCA	SORL1;SNCA;PTPN2;NSF;INPP5F;PTPN1	6	0.328851
GOBP_GLYCOSAMINOGLYCAN_BIOSYNTHETIC_PROCESS	2	-1.06313	0.415598	-1.38596	0.165759	TRUE	CHST11;CHSY1;GCNT2;TGFB1;CHSY3;EXT1;XYLT1	CHST11;TGFB1;CHSY3;XYLT1;CHSY1;GCNT2;EXT1	7	0.25194
GOBP_MODIFICATION_OF_SYNAPTIC_STRUCTURE	2	-1.06546	0.0209779	-1.17568	0.239724	TRUE	ABI3;CTTNBP2;CYFIP1;AMOT;EGLN1;KIF5B;RAP1B;STAU1	AMOT;CYFIP1;CTTNBP2;ABI3;RAP1B;EGLN1;KIF5B;STAU1	8	0.33466
GOBP_INTRA_GOLGI_VESICLE_MEDIATED_TRANSPORT	2	-1.06923	0.098144	-1.18567	0.235752	TRUE	COG3;COG5;CUX1;RAB6A;TRAPPC10;VTI1A;COG7;COPA;COPB1;COPB2;COPG2;GOSR1;NAPG;NSF	NSF;VTI1A;COG5;CUX1;TRAPPC10;RAB6A;COPA;COG7;COG3;GOSR1;NAPG;COPG2;COPB1;COPB2	14	0.331252
GOBP_NEGATIVE_REGULATION_OF_PROTEIN_LOCALIZATION_TO_CELL_PERIPHERY	2	-1.06991	0.400201	-1.40674	0.159504	TRUE	ABI3;NUMB;PICALM;TGFB1;CSK;LYPLA1;WNK1	PICALM;ABI3;TGFB1;CSK;LYPLA1;NUMB;WNK1	7	0.244139
GOBP_REGULATION_OF_ALCOHOL_BIOSYNTHETIC_PROCESS	2	-1.07157	0.0840658	-1.18574	0.235727	TRUE	MAPK1;P2RY6;QKI;SNCA;ABCA2;GNAI1;KPNB1;PLEK;PRKAA1;PRKACA;SREBF1;SREBF2	QKI;GNAI1;ABCA2;SNCA;MAPK1;P2RY6;SREBF2;PRKACA;PLEK;PRKAA1;KPNB1;SREBF1	12	0.331252
GOBP_SCHWANN_CELL_DIFFERENTIATION	2	-1.07208	0.457433	-1.44906	0.14732	TRUE	GRB2;NF1;SKI;MAP2K1;MAPK1;NDRG1;NTRK2;SIRT2	SKI;NDRG1;NTRK2;NF1;MAPK1;GRB2;SIRT2;MAP2K1	8	0.229477
GOBP_REGULATION_OF_TRANSCRIPTION_BY_RNA_POLYMERASE_I	2	-1.07339	0.0871088	-1.21817	0.22316	TRUE	BAZ1B;BAZ2A;DEK;HEATR1;MTOR;NCL;SF3B1;ATF4;CREBBP;DDX21;ERCC6;PHF8;SMARCA4;SMARCA5;SMARCB1;WDR43	DEK;PHF8;ERCC6;SF3B1;MTOR;BAZ1B;NCL;BAZ2A;HEATR1;SMARCA5;SMARCA4;CREBBP;WDR43;DDX21;ATF4;SMARCB1	16	0.318277
GOBP_PIGMENT_METABOLIC_PROCESS	2	-1.07453	0.0935362	-1.21494	0.224389	TRUE	ABCB7;RAPGEF2;SLCO2B1;WNT5A;ABCB10;APPL1;BCL2;IREB2;TRPC1;TSPO	WNT5A;TRPC1;RAPGEF2;BCL2;ABCB7;IREB2;SLCO2B1;ABCB10;TSPO;APPL1	10	0.319392
GOBP_POSITIVE_REGULATION_OF_TRANSCRIPTION_BY_RNA_POLYMERASE_I	2	-1.0845	0.0453035	-1.23532	0.21671	TRUE	BAZ1B;DEK;HEATR1;MTOR;NCL;SF3B1;ATF4;DDX21;ERCC6;PHF8;SMARCA4;SMARCA5;SMARCB1;WDR43	DEK;PHF8;ERCC6;SF3B1;MTOR;BAZ1B;NCL;HEATR1;SMARCA5;SMARCA4;WDR43;DDX21;ATF4;SMARCB1	14	0.311118
GOBP_CELLULAR_RESPONSE_TO_ANGIOTENSIN	2	-1.08495	0.202319	-1.34342	0.179136	TRUE	PRKCA;RAC1;AHCYL1;NFKB1;PTPN1;RAP1GDS1	PRKCA;PTPN1;RAC1;AHCYL1;RAP1GDS1;NFKB1	6	0.26857
GOBP_CELLULAR_RESPONSE_TO_GLUCOCORTICOID_STIMULUS	2	-1.09223	0.12789	-1.28831	0.197637	TRUE	TGFB1;ZFP36L1;ZFP36L2;DDIT4;HNRNPU;JAK2;KLF9;SMYD3	DDIT4;TGFB1;ZFP36L2;JAK2;ZFP36L1;KLF9;HNRNPU;SMYD3	8	0.290251
GOBP_NUCLEAR_MEMBRANE_ORGANIZATION	2	-1.09543	0.0684721	-1.29551	0.195144	TRUE	AKAP8L;ATR;PAFAH1B1;PRKCA;REEP3;ANKLE2;CHMP4B;PRKCB;SIRT2;SPAST;TOR1AIP1;VPS4B;VRK1	PRKCA;ATR;SIRT2;VRK1;TOR1AIP1;AKAP8L;VPS4B;REEP3;CHMP4B;PAFAH1B1;ANKLE2;PRKCB;SPAST	13	0.28717
GOBP_NEUROMUSCULAR_JUNCTION_DEVELOPMENT	2	-1.09637	0.0724795	-1.26601	0.205508	TRUE	CACNB4;ETV5;GPHN;MYCBP2;NEDD4L;RAC1;ANK3;CACNB2;CRK;LARGE1;LRP4;SPG11;ZC4H2	ANK3;MYCBP2;GPHN;NEDD4L;RAC1;CACNB2;CACNB4;LRP4;ETV5;CRK;ZC4H2;LARGE1;SPG11	13	0.298822
GOBP_REGULATION_OF_ANDROGEN_RECEPTOR_SIGNALING_PATHWAY	2	-1.09689	0.165394	-1.34041	0.180112	TRUE	DDX5;EP300;KDM4C;NCOR2;PRMT2;TAF1;NCOR1;PARK7;PKN1;SAFB;SHQ1;SMARCA4;TCF7L2	DDX5;PRMT2;NCOR2;PARK7;NCOR1;TAF1;EP300;PKN1;KDM4C;SMARCA4;SHQ1;SAFB;TCF7L2	13	0.269239
GOBP_IMPORT_INTO_THE_MITOCHONDRION	2	-1.09751	0.228771	-1.34159	0.179729	TRUE	HSP90AA1;ITPR1;MICU3;SFXN1;SLC25A33;SLC25A37;DNAJC15;PNPT1;TIMM23B;VDAC1	SLC25A37;ITPR1;SFXN1;MICU3;HSP90AA1;TIMM23B;SLC25A33;PNPT1;DNAJC15;VDAC1	10	0.268944
GOBP_T_CELL_APOPTOTIC_PROCESS	2	-1.10534	0.166057	-1.37084	0.170424	TRUE	DOCK8;JAK3;WNT5A;CHEK2;GIMAP8	WNT5A;DOCK8;JAK3;CHEK2;GIMAP8	5	0.257055
GOBP_FEAR_RESPONSE	2	-1.11061	0.242291	-1.41607	0.156754	TRUE	GNG7;MEF2C;BCL2;COMT;DEAF1;EIF4E;EXT1;LARGE1;MORC1;RPS6KB1;VDAC1	MEF2C;GNG7;EXT1;MORC1;EIF4E;COMT;RPS6KB1;VDAC1;LARGE1;BCL2;DEAF1	11	0.241117
GOBP_NEGATIVE_REGULATION_OF_LIPID_LOCALIZATION	2	-1.11133	0.0330843	-1.33743	0.181081	TRUE	ACSL4;ITGAV;PPARD;PTPN2;ABCA2;PTPN11;SREBF2	PPARD;ITGAV;ACSL4;ABCA2;PTPN2;SREBF2;PTPN11	7	0.269761
GOBP_NEGATIVE_REGULATION_OF_PROTEIN_SECRETION	2	-1.11686	0.0838562	-1.32859	0.183985	TRUE	FOXO1;FRMD4A;RHBDF2;GNAI1;GNAO1;IDH2;PRKN;PTPN11;SERGEF	FRMD4A;GNAI1;RHBDF2;GNAO1;FOXO1;IDH2;SERGEF;PTPN11;PRKN	9	0.273769
GOBP_LYMPHOCYTE_CHEMOTAXIS	2	-1.11814	0.0150759	-1.37723	0.168442	TRUE	ADAM10;PIK3CD;WNT5A;ADAM17;GAS6;PADI2;PIK3CG;SLC12A2;SLC8B1;WNK1	WNT5A;ADAM10;SLC12A2;PADI2;SLC8B1;PIK3CG;PIK3CD;GAS6;ADAM17;WNK1	10	0.254594
GOBP_REGULATION_OF_RAS_PROTEIN_SIGNAL_TRANSDUCTION	2	-1.12125	0.378237	-1.56757	0.116982	TRUE	NF1;PICALM;RASA3;RASAL3;MAP2K1;PPP2CB	PICALM;RASAL3;RASA3;NF1;PPP2CB;MAP2K1	6	0.194225
GOBP_NADH_METABOLIC_PROCESS	2	-1.12126	0.0281154	-1.37391	0.169469	TRUE	ENO1;FOXK1;HK2;PGK1;HK1;PGAM1;SLC25A12;TPI1	HK2;ENO1;TPI1;SLC25A12;PGAM1;FOXK1;PGK1;HK1	8	0.255791
GOBP_POSITIVE_REGULATION_OF_LYMPHOCYTE_MIGRATION	2	-1.12668	0.133544	-1.47239	0.140914	TRUE	ADAM10;DOCK8;WNT5A;CORO1A;WNK1	WNT5A;DOCK8;ADAM10;CORO1A;WNK1	5	0.221772
GOBP_MEIOTIC_CHROMOSOME_SEGREGATION	2	-1.12806	0.0597839	-1.40242	0.160789	TRUE	ACTR2;ATM;CHFR;ACTR3;AGO4;CENPC;DDB1;GOLGA2;MLH3;MRE11;NDC1;PPP2R1A;PTEN;TERF1;UBE2B;WASHC5	ATM;AGO4;CHFR;MLH3;TERF1;ACTR2;NDC1;WASHC5;ACTR3;GOLGA2;CENPC;PPP2R1A;MRE11;UBE2B;PTEN;DDB1	16	0.24576
GOBP_BASE_EXCISION_REPAIR	2	-1.13259	0.0540309	-1.41663	0.156591	TRUE	FAM168A;HMGB1;HUWE1;POLB;RPS3;USP47;XPA;ERCC6;MBD4;PARG;PARP1;POLG;RPA1;RPA2;TDG;WRN	FAM168A;RPS3;HMGB1;XPA;ERCC6;MBD4;HUWE1;POLG;USP47;RPA1;TDG;POLB;PARP1;RPA2;PARG;WRN	16	0.241037
GOBP_RIBONUCLEOSIDE_MONOPHOSPHATE_METABOLIC_PROCESS	2	-1.13313	0.0115305	-1.41234	0.157849	TRUE	ADK;AK2;AMPD3;CARD11;CMPK1;DLG1;DLG2;MAGI3;UCK2;CASK;GUK1;HPRT1;NT5C2	DLG2;CARD11;ADK;AMPD3;CMPK1;MAGI3;DLG1;UCK2;GUK1;AK2;HPRT1;CASK;NT5C2	13	0.242116
GOBP_POSITIVE_REGULATION_OF_DNA_BIOSYNTHETIC_PROCESS	2	-1.13366	0.0149434	-1.39743	0.162285	TRUE	ATM;ATR;HSP90AA1;NAF1;RFC3;TNKS;CCT4;CCT6A;CCT8;HNRNPA1;HNRNPD;POT1;TNKS2	ATM;TNKS;ATR;NAF1;HSP90AA1;RFC3;HNRNPA1;CCT6A;CCT8;POT1;HNRNPD;CCT4;TNKS2	13	0.247525
GOBP_REGULATION_OF_PROTEIN_EXPORT_FROM_NUCLEUS	2	-1.13569	0.0976113	-1.41384	0.157409	TRUE	BARD1;GSK3B;PRKACA;PTPN14;SP100;YWHAE;ANP32B;GAS6;MDM2;PARK7;PRP4K;PTPN11;RANGAP1;TPR;XPO1;XPO4	PTPN14;YWHAE;MDM2;SP100;BARD1;GSK3B;PARK7;GAS6;PRKACA;PRP4K;ANP32B;RANGAP1;XPO1;PTPN11;XPO4;TPR	16	0.241782
GOBP_REGULATION_OF_FATTY_ACID_BIOSYNTHETIC_PROCESS	2	-1.13717	0.112551	-1.4409	0.149613	TRUE	CD74;ELOVL5;MLXIPL;PIBF1;INSIG2;KAT2B;LPGAT1;PLAA;SIRT2	MLXIPL;CD74;KAT2B;INSIG2;PIBF1;SIRT2;ELOVL5;LPGAT1;PLAA	9	0.232268
GOBP_MONOSACCHARIDE_CATABOLIC_PROCESS	2	-1.14221	0.0170777	-1.42984	0.152762	TRUE	ENO1;FOXK1;HK2;PGK1;FUT8;HK1;LDHA;NUDT5;PGAM1;TIGAR;TPI1	HK2;FUT8;ENO1;TPI1;NUDT5;LDHA;PGAM1;FOXK1;TIGAR;PGK1;HK1	11	0.236313
GOBP_CELLULAR_RESPONSE_TO_CORTICOSTEROID_STIMULUS	2	-1.14342	0.049086	-1.47295	0.140764	TRUE	TGFB1;ZFP36L1;ZFP36L2;DDIT4;HNRNPU;JAK2;KLF9;SGK1;SMYD3	SGK1;DDIT4;TGFB1;ZFP36L2;JAK2;ZFP36L1;KLF9;HNRNPU;SMYD3	9	0.221772
GOBP_MAINTENANCE_OF_PROTEIN_LOCALIZATION_IN_ORGANELLE	2	-1.15089	0.257924	-1.59589	0.110513	TRUE	BARD1;HK2;SP100;ANKRD13C;HK1;HNRNPU;INSIG2;OS9;PARK7;RANGAP1;SUN2;TSPO	HK2;SUN2;SP100;INSIG2;BARD1;PARK7;HNRNPU;ANKRD13C;OS9;TSPO;RANGAP1;HK1	12	0.185898
GOBP_MEMBRANE_REPOLARIZATION	2	-1.15503	0.00231022	-1.48831	0.13667	TRUE	CACNA1D;KCNIP1;NEDD4L;AKAP6;ANK2;CACNA2D1;DLG1;KCNQ1;NOS1AP;YWHAE	KCNIP1;CACNA1D;CACNA2D1;ANK2;YWHAE;NOS1AP;AKAP6;NEDD4L;KCNQ1;DLG1	10	0.217453
GOBP_HAIR_CELL_DIFFERENTIATION	2	-1.15673	0.31754	-1.70812	0.0876137	TRUE	CDH23;ERCC3;MYO6;RAC1;SLC4A7;KCNQ1;PAFAH1B1;SOD1	MYO6;CDH23;SLC4A7;RAC1;ERCC3;SOD1;KCNQ1;PAFAH1B1	8	0.156102
GOBP_POSITIVE_REGULATION_OF_GLUCOSE_METABOLIC_PROCESS	2	-1.15766	0.174439	-1.5478	0.12167	TRUE	FOXO1;HMGB1;PPP4R3A;PRKACA;PTPN2;AKT2;ARPP19;DDB1;EPM2AIP1;INSR;KAT2A;KAT2B;PPP4R3B;SORBS1	PTPN2;FOXO1;KAT2B;HMGB1;PPP4R3B;SORBS1;EPM2AIP1;INSR;ARPP19;KAT2A;PRKACA;PPP4R3A;AKT2;DDB1	14	0.19993
GOBP_T_HELPER_1_TYPE_IMMUNE_RESPONSE	2	-1.15956	0.209324	-1.54593	0.122122	TRUE	ARID5A;HMGB1;IL4R;JAK3;PLA2G4A;IL18;MTOR;NFKBIZ	PLA2G4A;ARID5A;IL4R;JAK3;HMGB1;MTOR;IL18;NFKBIZ	8	0.19993
GOBP_NEGATIVE_REGULATION_OF_ERK1_AND_ERK2_CASCADE	2	-1.16096	0.0833313	-1.56826	0.11682	TRUE	LYN;PTPN2;PTPRC;RANBP9;CSK;DLG1;NDRG2;SPRED1	PTPRC;RANBP9;NDRG2;PTPN2;LYN;CSK;SPRED1;DLG1	8	0.194105
GOBP_POSITIVE_REGULATION_OF_TELOMERE_MAINTENANCE_VIA_TELOMERE_LENGTHENING	2	-1.16116	0.0864108	-1.53544	0.124675	TRUE	ATM;ATR;HNRNPA2B1;HSP90AA1;NAF1;TNKS;CCT4;CCT6A;CCT8;DHX36;HNRNPA1;HNRNPD;POT1;TNKS2	ATM;TNKS;ATR;NAF1;HSP90AA1;HNRNPA2B1;HNRNPA1;CCT6A;CCT8;POT1;DHX36;HNRNPD;CCT4;TNKS2	14	0.203206
GOBP_NEGATIVE_REGULATION_OF_TELOMERE_MAINTENANCE	2	-1.16461	0.132201	-1.5433	0.122758	TRUE	ATM;DCP2;ERCC1;HNRNPU;NBN;POT1;SMG6;TERF2IP;TNKS;XRN1;HNRNPA1;HNRNPC;NAT10;PARP1;TENT4B;TERF1;TNKS2	ATM;TNKS;TERF2IP;XRN1;TERF1;HNRNPU;ERCC1;HNRNPA1;SMG6;POT1;NBN;DCP2;HNRNPC;PARP1;TNKS2;TENT4B;NAT10	17	0.200751
GOBP_NEGATIVE_REGULATION_OF_CALCIUM_ION_TRANSPORT	2	-1.17625	0.373034	-1.78932	0.0735637	TRUE	BCL2;BIN1;LILRB1;PPP3CB;TGFB1;YWHAE;CALM1;CALM3;PPP3CA;PPP3CC;TMBIM6;TRIM27;UBR3;VDAC1	BIN1;CALM1;YWHAE;TGFB1;LILRB1;CALM3;PPP3CB;TMBIM6;BCL2;PPP3CA;UBR3;PPP3CC;VDAC1;TRIM27	14	0.134794
GOBP_DETECTION_OF_ABIOTIC_STIMULUS	2	-1.17659	0.277703	-1.69466	0.0901395	TRUE	CACNB4;DISC1;GNAQ;NMT1;PIEZO1;PKD2;PTK2;TMEM87A;CAMKMT;COMT;GRIK2;KCNQ1;SLC24A2	SLC24A2;PKD2;PIEZO1;PTK2;GNAQ;CAMKMT;DISC1;CACNB4;NMT1;GRIK2;TMEM87A;KCNQ1;COMT	13	0.158619
GOBP_REGULATION_OF_ACTIN_NUCLEATION	2	-1.17939	0.10114	-1.60218	0.109115	TRUE	CORO1A;CYFIP1;GMFG;GSN;WASF2;ABI2;BRK1;SCIN;TRIM27;WASHC1;WASHC3;WASHC4	CYFIP1;GSN;GMFG;BRK1;ABI2;WASF2;WASHC3;CORO1A;SCIN;WASHC1;WASHC4;TRIM27	12	0.184132
GOBP_PHOSPHATIDYLCHOLINE_METABOLIC_PROCESS	2	-1.18276	0.28687	-1.74233	0.0814514	TRUE	LIPC;LPCAT2;PLA2G4A;PLB1;SLC44A1	LPCAT2;LIPC;SLC44A1;PLA2G4A;PLB1	5	0.146907
GOBP_SPINAL_CORD_DEVELOPMENT	2	-1.18679	0.127307	-1.64019	0.100965	TRUE	DAB1;EED;LRP8;NF1;PKD2;TAL1;MDGA2;PTBP2;SUFU;ZC4H2	TAL1;PKD2;LRP8;NF1;EED;DAB1;MDGA2;PTBP2;SUFU;ZC4H2	10	0.173185
GOBP_REGULATION_OF_GLIAL_CELL_PROLIFERATION	2	-1.18794	0.00772127	-1.67656	0.0936281	TRUE	IDH2;LYN;NF1;PLAG1;PRKCH;RB1;SKI;CREB1;ETV5;MECP2;NF2;NOTCH1;SLC7A5	SKI;LYN;SLC7A5;IDH2;NF1;RB1;PLAG1;PRKCH;ETV5;CREB1;NOTCH1;NF2;MECP2	13	0.163305
GOBP_NEGATIVE_REGULATION_OF_OSTEOBLAST_DIFFERENTIATION	2	-1.18797	0.00779946	-1.62307	0.104575	TRUE	CDK6;GSK3B;ID2;IPO7;SEMA4D;SKI;SMAD3;HDAC7;NBR1;NOTCH1;PTEN;SMAD6;SUFU	SKI;SEMA4D;CDK6;GSK3B;ID2;SMAD3;NBR1;IPO7;SMAD6;PTEN;SUFU;HDAC7;NOTCH1	13	0.177974
GOBP_CENTRIOLE_ASSEMBLY	2	-1.18884	0.3264	-1.76851	0.0769749	TRUE	CDK5RAP2;CEP192;CEP63;KAT2A;OFD1;POC1B;RTTN;ALMS1;CCDC57;CCP110;CEP152;KAT2B;VPS4B	OFD1;RTTN;CCP110;POC1B;CDK5RAP2;KAT2B;CEP192;ALMS1;KAT2A;VPS4B;CEP63;CCDC57;CEP152	13	0.140088
GOBP_POSITIVE_REGULATION_OF_REGULATED_SECRETORY_PATHWAY	2	-1.1889	0.244774	-1.73179	0.0833106	TRUE	IL4R;ITGAM;SLC4A8;SYK;UNC13D;GAB2;ITGB2;NLGN1;PPP3CA;SNX4;STXBP1	NLGN1;IL4R;ITGAM;SYK;SLC4A8;STXBP1;UNC13D;SNX4;GAB2;ITGB2;PPP3CA	11	0.149577
GOBP_NEUTRAL_LIPID_BIOSYNTHETIC_PROCESS	2	-1.19105	0.220046	-1.74265	0.0813956	TRUE	C3;DAGLB;LPIN2;PLA2G4A	PLA2G4A;C3;LPIN2;DAGLB	4	0.146907
GOBP_POSITIVE_REGULATION_OF_T_CELL_MIGRATION	2	-1.20038	0.126331	-1.74084	0.081711	TRUE	ADAM10;DOCK8;WNT5A;CORO1A;WNK1	WNT5A;DOCK8;ADAM10;CORO1A;WNK1	5	0.14712
GOBP_MITOTIC_G2_M_TRANSITION_CHECKPOINT	2	-1.20363	0.234472	-1.77708	0.0755549	TRUE	ATM;ATR;BABAM2;BARD1;BRCC3;CDC14B;CHFR;FOXN3;TAOK1;TAOK3;TOPBP1;INTS3;MRE11;NBN;UIMC1	FOXN3;CDC14B;ATM;BABAM2;ATR;BARD1;CHFR;TAOK1;TOPBP1;NBN;TAOK3;BRCC3;INTS3;MRE11;UIMC1	15	0.137747
GOBP_NEGATIVE_REGULATION_OF_CELL_MATRIX_ADHESION	2	-1.21167	0.0711125	-1.74229	0.0814576	TRUE	BCL6;MAP4K4;NF1;ARHGAP6;CASK;CLASP2;DLC1;NEXMIF;NF2;PTEN;RCC2	DLC1;MAP4K4;BCL6;NF1;CLASP2;NEXMIF;PTEN;CASK;ARHGAP6;NF2;RCC2	11	0.146907
GOBP_EMBRYONIC_DIGIT_MORPHOGENESIS	2	-1.22918	0.108596	-1.82398	0.0681553	TRUE	CHST11;WNT5A;BMPR1A;GNA12;SALL1;TBC1D32	WNT5A;SALL1;CHST11;TBC1D32;BMPR1A;GNA12	6	0.128012
GOBP_MICROTUBULE_DEPOLYMERIZATION	2	-1.24348	0.0731558	-1.82354	0.0682223	TRUE	KIF2A;NAV3;TAOK1;CLASP1;CLASP2;MAP1B;MAP1S;SPAST;SPECC1L;TTBK2	NAV3;KIF2A;MAP1B;CLASP2;TAOK1;CLASP1;TTBK2;MAP1S;SPAST;SPECC1L	10	0.128027
GOBP_REGULATION_OF_DNA_BINDING	2	-1.24391	0.188443	-1.89796	0.0577016	TRUE	HMGB1;IFI16;NSD1;RB1;SKI;TNKS;DAZAP2;NFIB;RNF220;RSF1;SIRT2;ZBTB7A;ZC4H2	RNF220;SKI;IFI16;TNKS;NSD1;RB1;HMGB1;SIRT2;NFIB;ZC4H2;DAZAP2;RSF1;ZBTB7A	13	0.111954
GOBP_TORC2_SIGNALING	2	-1.24753	0.0402812	-1.8653	0.0621387	TRUE	ARMH4;DEPTOR;EP300;MTOR;NCKAP1L;SESN3;SIK3;GSK3B;PRR5;RPS6KB1	SIK3;SESN3;ARMH4;GSK3B;NCKAP1L;DEPTOR;MTOR;EP300;PRR5;RPS6KB1	10	0.118762
GOBP_REGULATION_OF_MYOTUBE_DIFFERENTIATION	2	-1.25131	0.0524594	-1.92243	0.0545513	TRUE	ATP11A;BHLHE41;FBXO22;HDAC4;MTOR;PIEZO1;BCL2;HDAC5;HDAC9;NACA;TMEM119	BHLHE41;PIEZO1;HDAC9;NACA;HDAC4;FBXO22;TMEM119;BCL2;MTOR;ATP11A;HDAC5	11	0.107278
GOBP_SOMITOGENESIS	2	-1.25355	0.0757912	-1.94327	0.0519841	TRUE	ABI1;ATM;BMPR1A;WNT5A;COBL;MIB1;PLXNA2;PRKDC	WNT5A;COBL;ATM;ABI1;BMPR1A;PLXNA2;PRKDC;MIB1	8	0.102974
GOBP_REGULATION_OF_PROTEIN_MATURATION	2	-1.25645	0.146344	-1.93474	0.0530219	TRUE	ENO1;GSN;RASAL2;RPS6KA2;RUNX1;GLG1;MDM2;MYH9;PRKACA;RHBDD1	RASAL2;RUNX1;RPS6KA2;GSN;ENO1;MDM2;MYH9;RHBDD1;GLG1;PRKACA	10	0.104554
GOBP_REGULATION_OF_SYNAPTIC_VESICLE_RECYCLING	2	-1.25764	0.182476	-1.96517	0.0493943	TRUE	ACTB;BTBD9;PPP3CB;PRKN;RAC1;SNCA;ARPC3;CALM3;NLGN1;PARK7;PPP3CC;SYT11	NLGN1;ACTB;SNCA;SYT11;ARPC3;CALM3;PPP3CB;PARK7;RAC1;PRKN;BTBD9;PPP3CC	12	0.0991991
GOBP_NEGATIVE_REGULATION_OF_CD4_POSITIVE_ALPHA_BETA_T_CELL_ACTIVATION	2	-1.26246	0.0877843	-2.0026	0.0452202	TRUE	IL4R;JAK3;RUNX1;VSIR;BCL6;CBFB;HMGB1	RUNX1;IL4R;JAK3;BCL6;HMGB1;VSIR;CBFB	7	0.0928744
GOBP_REGULATION_OF_HEART_GROWTH	2	-1.26613	0.0312772	-1.98	0.0477032	TRUE	BASP1;BMPR1A;MEF2C;PAK1;RUNX1;TGFBR1;AKAP6;ERBB4;VGLL4;YY1	MEF2C;PAK1;RUNX1;BASP1;ERBB4;TGFBR1;BMPR1A;AKAP6;YY1;VGLL4	10	0.0965157
GOBP_MYOTUBE_CELL_DEVELOPMENT	2	-1.26915	0.156796	-2.03621	0.041729	TRUE	BCL2;FBXO22;NFATC2;PPP3CA;PPP3CB;RYR1;SKI;HDAC9;LARGE1;NACA;SMYD3;SPG11	SKI;HDAC9;NACA;NFATC2;PPP3CB;FBXO22;BCL2;SMYD3;RYR1;PPP3CA;LARGE1;SPG11	12	0.0868521
GOBP_POSTSYNAPTIC_SIGNAL_TRANSDUCTION	2	-1.2709	0.143368	-1.94446	0.0518401	TRUE	GNAQ;ITPR1;JAK2;KPNA1;RGS10;ARRB2;GNAI2;GNB1;GRK2;OPRM1	RGS10;ITPR1;GNAQ;JAK2;KPNA1;OPRM1;GNB1;ARRB2;GRK2;GNAI2	10	0.102876
GOBP_RENAL_TUBULE_MORPHOGENESIS	2	-1.27738	0.00359253	-2.04047	0.0413031	TRUE	MEF2C;PKD2;TGFB1;DLG1;KIF26B;PBX1;SALL1;WNT2B	SALL1;MEF2C;PKD2;KIF26B;PBX1;TGFB1;DLG1;WNT2B	8	0.0862132
GOBP_POSITIVE_REGULATION_OF_INTRINSIC_APOPTOTIC_SIGNALING_PATHWAY	2	-1.27856	0.178241	-2.09021	0.0365989	TRUE	BCLAF1;NCK1;NCK2;PTPN2;RPS3;SFPQ;SKIL;BID;CLU;FBXW7;PARK7;RACK1;RPS7;SOD1;TP53BP1;UBB	NCK2;UBB;SKIL;RPS7;PTPN2;SFPQ;RPS3;FBXW7;PARK7;RACK1;CLU;BCLAF1;NCK1;SOD1;BID;TP53BP1	16	0.0781951
GOBP_PROSTANOID_METABOLIC_PROCESS	2	-1.27937	0.0510061	-1.9931	0.0462501	TRUE	CD74;DAGLB;HPGDS;PIBF1;PLA2G4A;PTGS1;TBXAS1	PLA2G4A;CD74;HPGDS;DAGLB;TBXAS1;PTGS1;PIBF1	7	0.0942773
GOBP_DETECTION_OF_BIOTIC_STIMULUS	2	-1.28161	0.276356	-2.11899	0.0340916	TRUE	NAIP;PAK1;PTPRJ;TLR1;HLA-B;NLRP3;NOD1	PAK1;HLA-B;TLR1;PTPRJ;NAIP;NLRP3;NOD1	7	0.0741492
GOBP_POSITIVE_REGULATION_OF_SMAD_PROTEIN_SIGNAL_TRANSDUCTION	2	-1.28753	0.0472956	-2.04557	0.0407991	TRUE	BMPR1A;GLCE;JAK2;TGFB1;TGFBR1;TGFBR2;BMPR2;ENG;NUP93;PARP1;SMAD3	TGFBR2;TGFB1;TGFBR1;BMPR1A;JAK2;GLCE;NUP93;PARP1;ENG;SMAD3;BMPR2	11	0.0854071
GOBP_POSITIVE_REGULATION_OF_BONE_MINERALIZATION	2	-1.29124	0.108082	-2.11007	0.0348521	TRUE	ALOX5;BMPR1A;MEF2C;SLC20A2;SLC8A1;GPM6B;P2RX7;SMAD3;TMEM119	MEF2C;SLC8A1;GPM6B;BMPR1A;ALOX5;P2RX7;SLC20A2;TMEM119;SMAD3	9	0.0752764
GOBP_NEGATIVE_REGULATION_OF_ANTIGEN_RECEPTOR_MEDIATED_SIGNALING_PATHWAY	2	-1.29324	0.1937	-2.20145	0.027704	TRUE	LAPTM5;LPXN;PLCL2;PTPN2;PTPRJ;CSK;DGKZ;LILRB4;NCK1;THY1	PTPN2;PLCL2;CSK;PTPRJ;LAPTM5;LILRB4;LPXN;THY1;NCK1;DGKZ	10	0.0625714
GOBP_GRANULOCYTE_DIFFERENTIATION	2	-1.2989	0.0439401	-2.12697	0.0334225	TRUE	INPP5D;LYN;RUNX1;TAL1;AP3B1;HCLS1;SP3;SRP54;ZBTB46	TAL1;INPP5D;RUNX1;LYN;ZBTB46;AP3B1;SP3;HCLS1;SRP54	9	0.0729127
GOBP_CELLULAR_RESPONSE_TO_GROWTH_HORMONE_STIMULUS	2	-1.30428	0.0371799	-2.13933	0.0324086	TRUE	JAK3;LYN;MBD5;PTK2;PTPN1;STAT5B;CSF2RA;JAK2;PXN;SHOC2;STAT3;TYK2	CSF2RA;JAK3;MBD5;LYN;PTK2;JAK2;PTPN1;SHOC2;STAT5B;PXN;TYK2;STAT3	12	0.0712008
GOBP_RESPONSE_TO_GROWTH_HORMONE	2	-1.31029	0.0929059	-2.19903	0.0278761	TRUE	JAK3;LYN;MBD5;PTK2;PTPN1;STAT5B;CSF2RA;JAK2;PNPT1;PXN;SHOC2;STAT3;TYK2	CSF2RA;JAK3;MBD5;LYN;PTK2;JAK2;PTPN1;PNPT1;SHOC2;STAT5B;PXN;TYK2;STAT3	13	0.0627644
GOBP_REGULATION_OF_TRIGLYCERIDE_METABOLIC_PROCESS	2	-1.32433	0.224541	-2.31338	0.0207017	TRUE	C3;DAGLB;SORL1;TBL1XR1;FBXW7;PANK2;PIK3CG	SORL1;C3;DAGLB;TBL1XR1;PIK3CG;FBXW7;PANK2	7	0.0502524
GOBP_PERIPHERAL_NERVOUS_SYSTEM_DEVELOPMENT	2	-1.32463	0.380123	-2.50679	0.0121834	TRUE	GRB2;NF1;RUNX1;SKI;MAP2K1;MAPK1;NDRG1;NFASC;NTRK2;SERPINI1;SIRT2	NFASC;RUNX1;SKI;NDRG1;NTRK2;NF1;MAPK1;SERPINI1;GRB2;SIRT2;MAP2K1	11	0.0327642
GOBP_T_CELL_HOMEOSTASIS	2	-1.3381	0.0679464	-2.31988	0.0203475	TRUE	CORO1A;JAK3;NCKAP1L;SPNS2;TGFB1;BCL2;P2RX7;PPP3CB;STAT5B	SPNS2;JAK3;TGFB1;P2RX7;NCKAP1L;PPP3CB;CORO1A;BCL2;STAT5B	9	0.0495032
GOBP_MECHANORECEPTOR_DIFFERENTIATION	2	-1.33812	0.27776	-2.49375	0.0126403	TRUE	CDH23;CECR2;MYO6;SLC4A7;KCNQ1;NTRK2;RAC1	CECR2;MYO6;CDH23;SLC4A7;NTRK2;RAC1;KCNQ1	7	0.03357
GOBP_GLUTAMATE_RECEPTOR_SIGNALING_PATHWAY	2	-1.34028	0.234651	-2.43177	0.0150252	TRUE	GNAQ;GRIA2;GRID2;MEF2C;NLGN1;GRIA4;GRID1;GRIK2;GRM3;NRXN1	GRID2;MEF2C;NLGN1;GRM3;GRID1;GRIA2;GRIA4;GNAQ;GRIK2;NRXN1	10	0.0388583
GOBP_CARDIAC_MUSCLE_CELL_PROLIFERATION	2	-1.34064	0.144079	-2.39634	0.0165597	TRUE	MEF2C;RUNX1;SKI;TENM4;BMPR1A;ERBB4;TGFBR1	TENM4;MEF2C;RUNX1;SKI;ERBB4;TGFBR1;BMPR1A	7	0.0420272
GOBP_POSITIVE_REGULATION_OF_B_CELL_MEDIATED_IMMUNITY	2	-1.34308	0.0426118	-2.36235	0.0181595	TRUE	C3;CD226;PTPRC;TGFB1;FCGR1A	C3;CD226;PTPRC;FCGR1A;TGFB1	5	0.0453467
GOBP_CARDIAC_VENTRICLE_MORPHOGENESIS	2	-1.35297	0.0262465	-2.39248	0.016735	TRUE	CHD7;MEF2C;TGFB1;TGFBR2;BMPR1A;TGFBR1	MEF2C;CHD7;TGFBR2;TGFB1;TGFBR1;BMPR1A	6	0.0423239
GOBP_MEGAKARYOCYTE_DIFFERENTIATION	2	-1.36197	0.145919	-2.41289	0.0158268	TRUE	ABI1;MEF2C;PIP4K2A;TAL1;FLI1;MTURN;PTPN11;SP3;WASF2	TAL1;MEF2C;PIP4K2A;MTURN;ABI1;PTPN11;WASF2;SP3;FLI1	9	0.0405457
GOBP_FC_GAMMA_RECEPTOR_SIGNALING_PATHWAY	2	-1.37362	0.0299976	-2.51186	0.0120097	TRUE	APPL2;FCGR1A;FCGR3A;LYN;PAK1;PTK2;SYK;FCGR1BP;HCK;LIMK1;PRKCD;VAV1	PAK1;FCGR3A;SYK;FCGR1A;APPL2;LYN;LIMK1;PTK2;FCGR1BP;HCK;VAV1;PRKCD	12	0.0325293
GOBP_INCLUSION_BODY_ASSEMBLY	2	-1.39372	0.0904794	-2.66938	0.00759916	TRUE	HSP90AA1;HSPA1A;MARK2;PRKN;SORL1;CLU;DNAJB2;HSPA1B;MAPT;PPP2CB	SORL1;HSPA1A;MAPT;HSPA1B;HSP90AA1;DNAJB2;PPP2CB;CLU;MARK2;PRKN	10	0.0222153
GOBP_MONOCYTE_DIFFERENTIATION	2	-1.40883	0.276911	-2.7408	0.00612893	TRUE	CD4;CD74;CDK6;CSF1R;IFI16;INPP5D;ZFP36L1;MYH9;ZBTB46	INPP5D;CSF1R;CD74;CDK6;IFI16;CD4;ZBTB46;ZFP36L1;MYH9	9	0.018566
GOBP_HINDBRAIN_MORPHOGENESIS	2	-1.41589	0.0191831	-2.66182	0.00777202	TRUE	AGTPBP1;DAB1;FOXP2;GRID2;COMT;DLC1;FAIM2;MAP2K1;PTPN11;RORA;TUBA1A	FOXP2;GRID2;DLC1;AGTPBP1;FAIM2;DAB1;TUBA1A;RORA;MAP2K1;PTPN11;COMT	11	0.0226318
GOBP_CELL_JUNCTION_MAINTENANCE	2	-1.4255	0.0626611	-2.60749	0.00912075	TRUE	ADGRB3;CSF1R;ERC2;TJP1;PLEKHA7;PPFIA2;SORT1	ERC2;TJP1;ADGRB3;CSF1R;PLEKHA7;PPFIA2;SORT1	7	0.0257632
GOBP_REGULATION_OF_CYTOSOLIC_CALCIUM_ION_CONCENTRATION	2	-1.43916	0.152933	-2.75408	0.00588581	TRUE	CDH23;ERC2;WNT5A;ITPR1;RYR1;RYR2;SLC8B1;TRPC1;YWHAE	ERC2;WNT5A;ITPR1;CDH23;TRPC1;YWHAE;SLC8B1;RYR1;RYR2	9	0.0179044
GOBP_NON_CANONICAL_WNT_SIGNALING_PATHWAY	2	-1.43922	0.241542	-2.84715	0.0044112	TRUE	MAGI2;SMURF1;TIAM1;WNT5A;ABL1;CDC42;CSNK1D;DAAM1;GPC3;RAC1	TIAM1;WNT5A;MAGI2;SMURF1;RAC1;ABL1;DAAM1;GPC3;CSNK1D;CDC42	10	0.0141094
GOBP_PHOSPHOLIPID_CATABOLIC_PROCESS	2	-1.44376	0.0304978	-2.8696	0.0041099	TRUE	GPCPD1;LIPC;PLA2G4A;PLCG2;PLD1;ABHD12;ENPP2;INPP5F;NAPEPLD;PLB1;PRKCD	LIPC;PLA2G4A;PLD1;GPCPD1;PLCG2;ENPP2;INPP5F;ABHD12;NAPEPLD;PLB1;PRKCD	11	0.013243
GOBP_POSITIVE_REGULATION_OF_LAMELLIPODIUM_ASSEMBLY	2	-1.44484	0.112622	-2.7726	0.00556111	TRUE	ABI2;ACTR2;ACTR3;ARPC2;AUTS2;CYFIP1;FSCN1;HSP90AA1;MTOR;RAC1;WASF2;AKIRIN1;BRK1;CDC42;PIK3CA;PIK3R1;PLCE1	CYFIP1;AUTS2;HSP90AA1;BRK1;FSCN1;ABI2;WASF2;RAC1;AKIRIN1;MTOR;ACTR2;PIK3R1;ARPC2;ACTR3;PLCE1;CDC42;PIK3CA	17	0.0170839
GOBP_POSITIVE_REGULATION_OF_MYOBLAST_DIFFERENTIATION	2	-1.45313	0.300592	-2.97236	0.00295524	TRUE	ACTB;ARID1A;ARID1B;MEF2C;SMARCA2;ZFHX3;AKIRIN1;MAP3K5;SMARCA4	MEF2C;ACTB;ZFHX3;SMARCA2;ARID1A;ARID1B;AKIRIN1;MAP3K5;SMARCA4	9	0.0100747
GOBP_SYNAPSE_MATURATION	2	-1.45858	0.150123	-2.93068	0.00338222	TRUE	ADGRB3;CLSTN1;CX3CR1;DAB1;IGSF21;DISC1;NEFL;NRXN1;PFN1;PTEN	CX3CR1;IGSF21;ADGRB3;CLSTN1;DAB1;DISC1;NRXN1;NEFL;PFN1;PTEN	10	0.0112139
GOBP_REGULATION_OF_B_CELL_DIFFERENTIATION	2	-1.49102	0.0285238	-3.19073	0.00141913	TRUE	BCL6;CARD11;CYLD;ID2;INPP5D;NCKAP1L;SYK;ZFP36L1;ZFP36L2;BTK;NFAM1;STAT5B	INPP5D;SYK;CARD11;CYLD;ZFP36L2;BCL6;NCKAP1L;ID2;ZFP36L1;NFAM1;STAT5B;BTK	12	0.00538262
GOBP_REGULATION_OF_INFLAMMATORY_RESPONSE_TO_ANTIGENIC_STIMULUS	2	-1.49905	0.0218759	-2.96811	0.0029964	TRUE	C3;FCGR1A;HCK;LYN;RHBDF2;SYK;GNAS;PARK7;PSMA1	C3;PSMA1;RHBDF2;SYK;FCGR1A;LYN;GNAS;HCK;PARK7	9	0.0101831
GOBP_MACROPHAGE_CYTOKINE_PRODUCTION	2	-1.51832	0.14967	-3.18499	0.00144758	TRUE	CD74;LILRB1;PLCG2;TGFB1;WNT5A;GPRC5B;IRAK3;LAPTM5;P2RX7;RTN4;TLR7	WNT5A;CD74;TLR7;GPRC5B;TGFB1;RTN4;PLCG2;LILRB1;P2RX7;LAPTM5;IRAK3	11	0.00546614
GOBP_PHOSPHATIDYLINOSITOL_MEDIATED_SIGNALING	2	-1.52569	0.181043	-3.2958	0.000981428	TRUE	PIK3C2B;PIK3CD;PLCB2;PLCG2;PLCL2;INPP5F;PIK3CG;PLCL1	PLCL1;PIK3C2B;PLCL2;PLCG2;PLCB2;INPP5F;PIK3CG;PIK3CD	8	0.00395297
GOBP_MACROPHAGE_MIGRATION	2	-1.52762	0.263906	-3.40973	0.000650264	TRUE	CSF1R;CX3CR1;P2RY12;PTK2;PTPRJ;MAPK1;MTUS1;RPL13A;RTN4	P2RY12;CX3CR1;CSF1R;PTK2;RTN4;RPL13A;MTUS1;PTPRJ;MAPK1	9	0.00280064
GOBP_REGULATION_OF_POSTSYNAPSE_ASSEMBLY	2	-1.55761	0.0144804	-3.35753	0.000786435	TRUE	ARHGAP12;DOCK10;DOCK4;ELMO1;RAC1;SYNDIG1;MAP1B;NECTIN3;PTPN1;PUM2;RTN4	NECTIN3;DOCK10;SYNDIG1;DOCK4;ARHGAP12;MAP1B;ELMO1;RTN4;PUM2;PTPN1;RAC1	11	0.00327681
GOBP_PRESYNAPSE_ASSEMBLY	2	-1.57166	0.44931	-3.28101	0.00103434	TRUE	GRID2;IL1RAP;IL1RAPL1;NLGN1;PTPRD;WNT5A;IGSF11;NLGN4Y;NRXN1;PTEN;SNCA	WNT5A;IL1RAPL1;GRID2;NLGN1;IL1RAP;IGSF11;PTPRD;SNCA;NLGN4Y;PTEN;NRXN1	11	0.00412398
GOBP_POSITIVE_REGULATION_OF_MYELOID_LEUKOCYTE_CYTOKINE_PRODUCTION_INVOLVED_IN_IMMUNE_RESPONSE	2	-1.61233	0.18081	-3.85675	0.000114907	TRUE	CD74;LILRB1;PLCG2;SYK;WNT5A;DHX36;GPRC5B;LAPTM5;P2RX7;RTN4;TLR7	WNT5A;CD74;TLR7;SYK;GPRC5B;RTN4;PLCG2;LILRB1;P2RX7;LAPTM5;DHX36	11	0.000659426
GOBP_INNER_EAR_MORPHOGENESIS	2	-1.61924	0.145994	-3.85282	0.000116765	TRUE	CDH23;CHD7;LRIG1;MYO6;NECTIN3;WNT5A;ZEB1;KCNQ1;RAC1;TTC39C	WNT5A;NECTIN3;MYO6;LRIG1;ZEB1;CHD7;CDH23;RAC1;KCNQ1;TTC39C	10	0.000668327
GOBP_REGULATION_OF_CELL_ADHESION_MEDIATED_BY_INTEGRIN	2	-1.63513	0.130351	-3.94444	7.99883e-05	TRUE	LYN;NCKAP1L;P2RY12;PIEZO1;PTK2;SYK;JAM3;LPXN;NEXMIF;PIK3CG;WNK1	P2RY12;JAM3;PIEZO1;SYK;LYN;PTK2;PIK3CG;NCKAP1L;NEXMIF;WNK1;LPXN	11	0.000479269
GOBP_REGULATION_OF_BONE_REMODELING	2	-1.69086	0.0926905	-4.12238	3.74977e-05	TRUE	CSF1R;INPP5D;NF1;PRKCA;SYK;CSK;P2RX7;SPP1	PRKCA;INPP5D;CSF1R;SPP1;SYK;CSK;NF1;P2RX7	8	0.000256486
GOBP_CEREBRAL_CORTEX_RADIALLY_ORIENTED_CELL_MIGRATION	2	-1.71045	0.155896	-4.05917	4.92479e-05	TRUE	ADGRG1;LRP8;P2RY12;RAC1;SRGAP2;SRGAP2C;DAB1;DISC1;RTN4;SUN2	P2RY12;SRGAP2;ADGRG1;SRGAP2C;SUN2;LRP8;RTN4;DAB1;RAC1;DISC1	10	0.000318631
GOBP_POSITIVE_REGULATION_OF_SUBSTRATE_ADHESION_DEPENDENT_CELL_SPREADING	2	0.256285	1.38957	0.761993	0.446064	FALSE	P4HB;ABL1;ARHGEF7;ARPC2;BRAF;CALR;CASS4;CRK;DOCK1;DOCK5;NEDD9;NRP1;PREX1;RAC1;UNC13D	NRP1;DOCK1;P4HB;CALR;NEDD9;DOCK5;ABL1;CASS4;PREX1;RAC1;BRAF;CRK;ARHGEF7;ARPC2;UNC13D	15	0.536609
GOBP_CELLULAR_OXIDANT_DETOXIFICATION	2	0.212129	1.36995	0.708267	0.478779	FALSE	TXNRD1;ALOX5AP;APOE;CLIC2;GSR;IPCEF1;MGST3;MT3;NFE2L2;NNT;NXN;PARK7;PTGS1;SELENOW;SESN1;SOD1	IPCEF1;NXN;ALOX5AP;PTGS1;TXNRD1;PARK7;SELENOW;SOD1;NNT;MT3;GSR;APOE;MGST3;CLIC2;SESN1;NFE2L2	16	0.565321
GOBP_RESPONSE_TO_DSRNA	2	0.187691	0.898391	0.214133	0.830443	FALSE	COLEC12;DDX1;DHX36;FLOT1;IFIH1;IRAK3;IRF3;MAPK1;MAVS;NFKB1;OAS1;P2RX7;PELI1;RIOK3	P2RX7;MAPK1;FLOT1;NFKB1;IRAK3;MAVS;RIOK3;IRF3;DHX36;PELI1;DDX1;COLEC12;IFIH1;OAS1	14	0.865045
GOBP_VASCULAR_ENDOTHELIAL_GROWTH_FACTOR_RECEPTOR_SIGNALING_PATHWAY	2	0.161996	1.18184	0.43875	0.660843	FALSE	HIF1A;PRKCB;ARNT;EPN2;FLT1;HGS;ITGA5;MAPK14;MAPKAPK2;MAPKAPK3;NRP1;PAK2;PTK2;PTK2B;PTPN1;SLC31A1;VAV1;VEGFB	NRP1;PTK2B;MAPK14;HIF1A;SLC31A1;VEGFB;PRKCB;HGS;PTK2;VAV1;ITGA5;PTPN1;MAPKAPK3;FLT1;MAPKAPK2;PAK2;ARNT;EPN2	18	0.720829
GOBP_DEFENSE_RESPONSE_TO_GRAM_POSITIVE_BACTERIUM	2	0.156775	1.18787	0.483354	0.628844	FALSE	ADAM17;APP;C5AR1;FAU;HAMP;HCK;IL6R;NCF1;P2RX7;TNFRSF14;TNFSF8	HAMP;NCF1;FAU;P2RX7;HCK;IL6R;ADAM17;TNFRSF14;C5AR1;APP;TNFSF8	11	0.694283
GOBP_GLYCOSYL_COMPOUND_METABOLIC_PROCESS	2	0.153549	1.17014	0.415794	0.677561	FALSE	ADK;AKR1B1;CBR4;DPYD;HPRT1;TYW1	DPYD;AKR1B1;ADK;HPRT1;TYW1;CBR4	6	0.73357
GOBP_RESPIRATORY_BURST	2	0.153331	1.27959	0.512271	0.608461	FALSE	CAMK1D;CD55;CLEC7A;DUSP10;GRN;HCK;LIPA;NCF2;PIK3CD;RAC1	DUSP10;CD55;CLEC7A;LIPA;NCF2;GRN;RAC1;HCK;CAMK1D;PIK3CD	10	0.676766
GOBP_SIGNAL_TRANSDUCTION_IN_ABSENCE_OF_LIGAND	2	0.147285	1.246	0.437208	0.661961	FALSE	EYA2;GSK3B;HSPA1A;HSPA1B;ITGAV;NF1;UNC5B;WWOX	HSPA1A;ITGAV;WWOX;HSPA1B;UNC5B;NF1;GSK3B;EYA2	8	0.721686
GOBP_REGULATION_OF_LIPID_CATABOLIC_PROCESS	2	0.133865	1.40436	0.470087	0.638293	FALSE	CRTC3;DAGLB;IDH1;LONP2;PRKCD;PRKCE;SCARB2;SORL1	CRTC3;PRKCE;SCARB2;IDH1;SORL1;DAGLB;PRKCD;LONP2	8	0.70293
GOBP_ANTIGEN_PROCESSING_AND_PRESENTATION_OF_PEPTIDE_OR_POLYSACCHARIDE_ANTIGEN_VIA_MHC_CLASS_II	2	0.123056	0.806374	0.0775875	0.938156	FALSE	CTSL;DNM2;LGMN;MARCHF1;PIKFYVE	LGMN;CTSL;DNM2;MARCHF1;PIKFYVE	5	0.950834
GOBP_SPLEEN_DEVELOPMENT	2	0.105363	0.909819	0.177685	0.858971	FALSE	ADAM17;BCL2;CACNB4;JARID2;KMT2A;LIPA;NFKBIZ;PBX1;PCID2;PKN1;POLB;PPP2R3C;RC3H1	PBX1;KMT2A;ADAM17;BCL2;CACNB4;PKN1;NFKBIZ;PCID2;PPP2R3C;RC3H1;POLB;LIPA;JARID2	13	0.889312
GOBP_INTRACELLULAR_LIPID_TRANSPORT	2	0.0789178	0.975756	0.12549	0.900136	FALSE	ABCA1;ABCA2;ABCD4;NPC1;NPC2;PIP4K2A;SGPP1;TPCN2	ABCA2;NPC1;PIP4K2A;ABCA1;NPC2;TPCN2;SGPP1;ABCD4	8	0.918721
GOBP_CARBOHYDRATE_DERIVATIVE_TRANSPORT	2	0.0780336	1.47394	0.294122	0.768665	FALSE	ABCC4;ABCC5;ANKH;LRRC8B;NPC2;PLTP;PSAP;SLC15A2;SLC15A3;SLC25A24;SLC29A3;SLC37A1	PLTP;ABCC5;SLC25A24;ANKH;PSAP;SLC15A3;NPC2;ABCC4;SLC15A2;SLC37A1;LRRC8B;SLC29A3	12	0.813946
GOBP_CHLORIDE_TRANSPORT	2	0.0341934	1.16722	0.0932645	0.925693	FALSE	ANO4;CLCN7;CLIC2;P2RY6;SLC12A2;SLC12A6;SLC12A9;SLC4A8;TTYH2;TTYH3	TTYH2;ANO4;SLC12A2;SLC4A8;SLC12A9;SLC12A6;P2RY6;TTYH3;CLIC2;CLCN7	10	0.941273
GOBP_NUCLEOTIDE_TRANSPORT	2	0.00499289	1.27817	0.0543934	0.956622	FALSE	ABCC1;ABCC4;ABCC5;ANKH;SLC25A24	ABCC5;SLC25A24;ANKH;ABCC1;ABCC4	5	0.964605
GOBP_INTRACELLULAR_STEROL_TRANSPORT	2	0.00303971	1.13124	0.00848348	0.993231	FALSE	ABCA1;ABCA2;NPC1;NPC2;PIP4K2A;TPCN2	ABCA2;NPC1;PIP4K2A;ABCA1;NPC2;TPCN2	6	0.99552
GOBP_RNA_POLYMERASE_II_PREINITIATION_COMPLEX_ASSEMBLY	2	-0.028545	1.17957	-0.0579187	0.953813	FALSE	CAND1;CREB1;ESR1;GTF2A1;HMGB1;MED15;MED27;MED4;TAF1;TAF11;TAF2;TAF4	ESR1;MED27;TAF2;TAF11;TAF1;HMGB1;MED15;CREB1;GTF2A1;MED4;TAF4;CAND1	12	0.962616
GOBP_NEGATIVE_REGULATION_OF_PROTEIN_LOCALIZATION_TO_MEMBRANE	2	-0.0386895	1.85528	-0.220454	0.825517	FALSE	ABI3;KCNE1;NUMB;PICALM;PID1;TGFB1;WNK1	KCNE1;PID1;PICALM;TGFB1;NUMB;ABI3;WNK1	7	0.862664
GOBP_REGULATION_OF_EPITHELIAL_CELL_APOPTOTIC_PROCESS	2	-0.0443241	1.36492	-0.0848515	0.932379	FALSE	BCL2;CAST;ESR1;GSN;ITGB3BP;JAK2;NPC1;NUPR1;PPARA;PRKAA1;RB1;STK4;TCF7L2;ZFP36L1	ESR1;NUPR1;ZFP36L1;STK4;GSN;RB1;NPC1;CAST;BCL2;TCF7L2;PRKAA1;ITGB3BP;JAK2;PPARA	14	0.946302
GOBP_POSITIVE_REGULATION_OF_CELL_SUBSTRATE_JUNCTION_ORGANIZATION	2	-0.0678856	1.43009	-0.202906	0.839208	FALSE	IQSEC1;MAP4K4;NRP1;PTPRJ;RAC1	IQSEC1;NRP1;PTPRJ;RAC1;MAP4K4	5	0.872504
GOBP_REGULATION_OF_CATION_CHANNEL_ACTIVITY	2	-0.0740447	1.90961	-0.45912	0.646148	FALSE	AHNAK;ASPH;CACNB4;CAMK2D;KCNAB1;KCNE1;KCNQ1;STIM2;TMSB4X	KCNE1;AHNAK;KCNAB1;ASPH;CACNB4;KCNQ1;CAMK2D;TMSB4X;STIM2	9	0.710143
GOBP_NEGATIVE_REGULATION_OF_MUSCLE_CELL_APOPTOTIC_PROCESS	2	-0.0848522	0.996995	-0.164225	0.869554	FALSE	JAK2;LRP6;RGL2;SLC7A5;AMBRA1;ATG5;CFLAR;DIPK2A;DNMT1;ESR1;GRIA4;HSF1;KIFAP3;MAP2K5;NACA;NFE2L2;NOTCH1;PDPK1;PPP1R10	NACA;LRP6;SLC7A5;GRIA4;JAK2;AMBRA1;DIPK2A;MAP2K5;RGL2;ESR1;NFE2L2;HSF1;ATG5;PPP1R10;DNMT1;KIFAP3;CFLAR;PDPK1;NOTCH1	19	0.897711
GOBP_VESICLE_COATING	2	-0.0859656	1.17181	-0.229885	0.818181	FALSE	AP3D1;ARFGAP3;CSNK1D;CUL3;GBF1;PDCD6;PPP6C;SEC16A;TFG;TMED10;TRAPPC10;TRAPPC12;TRAPPC13;TRAPPC8;TRAPPC9;AP3S1;ARFGAP2;SAR1A;SAR1B;TMED9	AP3S1;SAR1A;TFG;TMED9;AP3D1;TMED10;ARFGAP3;TRAPPC6B;CSNK1D;ARFGAP2;SAR1B;TRAPPC8;TRAPPC13;PPP6C;TRAPPC11;TRAPPC12;SEC16A;GBF1;TRAPPC9;TRAPPC10;PDCD6;CUL3	22	0.856786
GOBP_REGULATION_OF_PROTEIN_LOCALIZATION_TO_CELL_SURFACE	2	-0.109303	1.31139	-0.298298	0.765476	FALSE	ABCA2;ASTN2;ERBB4;GPM6B;KCNAB2;NEDD4L;PICALM;TYROBP	PICALM;ABCA2;GPM6B;ERBB4;NEDD4L;TYROBP;ASTN2;KCNAB2	8	0.811755
GOBP_NEGATIVE_REGULATION_OF_OSSIFICATION	2	-0.11875	1.35832	-0.316713	0.751461	FALSE	ACVR1B;CHSY1;HIF1A;MEF2C;PTK2B;RBPJ;SMAD6;SRGN;TGFB1	RBPJ;SRGN;PTK2B;ACVR1B;HIF1A;MEF2C;TGFB1;CHSY1;SMAD6	9	0.799049
GOBP_MULTIVESICULAR_BODY_ORGANIZATION	2	-0.191112	1.10961	-0.405686	0.684974	FALSE	UBAP1;HGS;IST1;MVB12B;PDCD6IP;RAB11A;RAB27A;TSG101;VPS37A;VTA1	RAB27A;VPS37A;UBAP1;PDCD6IP;HGS;MVB12B;TSG101;RAB11A;VTA1;IST1	10	0.73863

### Sheet: All MG AD vs Control Flat
pathway	n_datasets	median_NES	sd_NES	stouffer_z	stouffer_p	sign_consistent	leading_edge_top	leading_edge_union	leading_edge_n_genes	stouffer_FDR
GOBP_PURINE_NUCLEOTIDE_TRANSPORT	5	1.47199	0.319593	3.46956	0.000521311	TRUE	SLC25A24;SLC25A53;P2RX7;SHOC2;ANKH;LRRC8B;LRRC8D;PANX1;SLC17A9;ABCC5;ADCY10;CD47;SLC19A1;SLC25A17;SLC25A25;SLC25A51;SLC35B1;SLC35B3	ADCY10;SLC25A53;SLC25A24;SHOC2;P2RX7;LRRC8B;LRRC8D;ANKH;SLC17A9;SLC35B1;SLC35B3;SLC19A1;PANX1;CD47;ABCC5;SLC25A51;SLC25A25;SLC25A17	18	0.0432977
GOBP_RESPONSE_TO_BMP	5	1.46419	0.398972	4.51324	6.38439e-06	TRUE	BMPR1A;UBE2D1;ACVR2B;ATF2;DDX5;LEMD3;NGLY1;NOTCH2;PPARG;PPM1A;SMAD2;SMAD5;SMURF2;SPART;ACVR1;ELAPOR2;NEO1;NFIA;NOTCH1;PCSK6	SPART;PCSK6;NOTCH2;ACVR2B;ACVR1;LRP2;SMAD2;BMPR1A;DDX5;UBE2D1;SMAD5;NEO1;ATF2;PPARG;TOB1;ELAPOR2;SMURF2;LEMD3;CRIM1;NGLY1;PPM1A;HIVEP1;XIAP;UBE2D3;NOTCH1;USP9Y;RBPJ;USP15;ENG;RUNX2;GPR155;PDCD4;TRIM33;NFIA;USP9X;ACVR2A;SPINT2;SMAD7;CTDSPL2;SMAD6;SORL1;TMEM119;SMURF1;EXT1;MEGF8;GPC3;FSTL5;FBN1;UBE2O;BMPR2	50	0.00477233
GOBP_RECEPTOR_CLUSTERING	5	1.41484	0.372833	2.89963	0.00373602	TRUE	FARP1;ITGB1BP1;MAGI2;ZDHHC2;CD53;GSN;MESD;NME7;APOE;CRK;DLG1;DLG2;ETV5;FNTA;GRIK2;ITGA4;NLGN1;NRXN1;WDR19;CD81	ZDHHC2;CD81;DLG1;FARP1;GPHN;APOE;ITGB1BP1;SSNA1;CRKL;CD53;MADCAM1;MAGI2;NME7;RELN;FLNA;NLGN1;FNTA;ITGA4;WDR19;MESD;SSH1;GRIK2;GSN;DLG2;GRIPAP1;RER1;COLQ;ETV5;CRK;FRRS1L;SYNGAP1;NRXN1;ITGAL;ITGB2;DLG4	35	0.0916219
GOBP_CELL_VOLUME_HOMEOSTASIS	5	1.36513	0.38147	4.40656	1.05025e-05	TRUE	CLNS1A;P2RX7;WNK1;ANO6;NPM1;OXSR1;SLC12A8;CLCN3;CLN3;E2F4;KCNMA1;SLC12A6;STK39;WNK3;GPRC5B;SLC12A2;SLC12A7;TRPV4	ANO6;CLCN3;STK39;SLC12A2;SLC12A8;OXSR1;P2RX7;GPRC5B;WNK1;KCNMA1;E2F4;CLNS1A;TRPV4;NPM1;SLC12A6;CLN3;WNK3;SLC12A7	18	0.00628047
GOBP_POSITIVE_REGULATION_OF_CYTOKINESIS	5	1.36329	0.463356	2.89264	0.0038202	TRUE	CSPP1;WNK1;CDC14A;PRKCE;RACGAP1;ECT2;PKP4;RAB11A;RHOA;SPAST;CDC14B;CDC25B;CDC42;CUL3;EXOC7;RAB11FIP3	PKP4;RACGAP1;CSPP1;WNK1;PRKCE;SPAST;CDC25B;CDC14A;CDC14B;RHOA;RAB11A;ECT2;CUL3;EXOC7;RAB11FIP3;CDC42	16	0.0916219
GOBP_MORPHOGENESIS_OF_AN_EPITHELIAL_SHEET	5	1.34653	0.205638	3.06047	0.00220987	TRUE	CLASP1;PTEN;SOS1;ADAM17;ARHGAP35;CEACAM1;CLASP2;LCP1;NOTCH2;ARHGAP24;CD44;DAG1;ITGA5;ITGB1;MRTFA;NOTCH1;PDCD10;PDPN;PHACTR4;RHOA	NOTCH2;CD151;CLASP1;ITGB1;FERMT2;SOS1;COL5A1;TMEFF2;ADAM17;PTEN;PALS1;DDR1;FLNA;LCP1;CEACAM1;CLASP2;RHOA;DVL2;CD44;ARHGAP35;RHOC;ITGA5;TOR1A;NOTCH1;MRTFA;MTOR;PDCD10;ARHGAP24;MEGF8;PHACTR4;DAG1;RREB1;PDPN;ITGB3	34	0.0750854
GOBP_REGULATION_OF_SODIUM_ION_TRANSMEMBRANE_TRANSPORT	5	1.34614	0.165759	3.55044	0.000384581	TRUE	PRKCE;UTRN;ACTN4;ATP1B3;NEDD4L;SLMAP;WNK1;ATP2B4;DLG1;FXYD5;WNK3;CAMK2D;CHP1;COMMD1;DMD;FGF12;FGF13;SCN1B;STK39	DLG1;STK39;NEDD4L;ATP1B3;UTRN;WNK1;PRKCE;SLMAP;ACTN4;CAMK2D;ATP2B4;FGF12;FGF13;FXYD5;WNK3;SCN1B;CHP1;DMD;COMMD1	19	0.0396516
GOBP_POSITIVE_REGULATION_OF_MAP_KINASE_ACTIVITY	5	1.33456	0.388054	3.38671	0.000707367	TRUE	FLT1;MAP3K10;SASH1;ERN1;FGFR1;NEK10;PIK3CG;TRAF6;MAP3K7;PDCD10;TAOK3;FGF1;MAP3K11;MAP3K4;MAP3K5;MAP4K2;PIK3R5;PIK3R6;PTPN1;RASGRP1	TRAF6;FGF1;NEK10;FGFR1;FLT1;SASH1;MAP3K10;TRAF2;PDCD10;TAOK3;MAP3K7;ERN1;PIK3CG;MAP3K4;PTPN1;MAP3K11;TLR6;RASGRP1;MAP3K5;PIK3R6;PIK3R5;MAP4K2	22	0.0463823
GOBP_NUCLEOTIDE_SUGAR_METABOLIC_PROCESS	5	1.31927	0.425622	2.82431	0.00473825	TRUE	GFPT1;UGGT1;GNPDA1;MGAT1;TGDS;UGP2;UXS1;CMAS;CSGALNACT1;FUT8;GMDS;GNPDA2;PARG;PMM2;UGDH;UGGT2;DPM1;FPGT;GMPPA;GNE	UGP2;GNPDA2;FUT8;GNPDA1;CSGALNACT1;MGAT1;PARG;GMPPA;DPM1;UGGT1;TGDS;UXS1;GFPT1;GMDS;GNPNAT1;NANS;PGM3;GUK1;UGGT2;PMM2;UGDH;CMAS;FPGT;SLC35A3;GNE;HK1	26	0.100478
GOBP_REGULATION_OF_MITOCHONDRIAL_FISSION	5	1.31296	0.210177	2.92396	0.00345604	TRUE	DDHD1;LRRK2;PPARG;C11orf65;INF2;MCU;MFF;RALA;MAPT;MARCHF5;RALBP1;SPIRE1;DNM1L;MYO19;PRKN;STAT2;TMEM135	MCU;MAPT;PPARG;LRRK2;C11orf65;RALA;RALBP1;DDHD1;INF2;TMEM135;MFF;SPIRE1;STAT2;PRKN;MARCHF5;MYO19;DNM1L	17	0.0900538
GOBP_POSITIVE_REGULATION_OF_OSSIFICATION	5	1.31289	0.278553	2.78592	0.00533762	TRUE	BMPR1A;NIPBL;SETD2;ACVR2B;ANO6;P2RX7;TOB2;ACVR1;ADRB2;ATP2B1;BMPR2;FAM20C;RXRA;SMAD3;ZBTB16;ACVR2A;ADCY10;ADGRV1;ALOX5;GPM6B	ANO6;ADCY10;ACVR2B;ACVR1;ZBTB16;TOB2;BMPR1A;P2RX7;NIPBL;GPM6B;ADRB2;FAM20C;RXRA;PKDCC;ATP2B1;SETD2;SMAD3;BMPR2;ALOX5;SLC8A1;ACVR2A;TMEM119;TENT5A;NELL1;ADGRV1;SLC20A2	26	0.103633
GOBP_PROTEIN_LOCALIZATION_TO_CHROMATIN	5	1.30775	0.397855	2.80851	0.00497716	TRUE	INTS6;ESR1;NIPBL;SETD2;APLF;INTS8;RAD21;VRK1;H2BC11;JARID2;MRNIP;PIAS4;PPHLN1;SIRT6;SPI1;TASOR;ZMYND8;H4C5;MACROH2A2;MCM9	H4C5;INTS6;H2BC11;VRK1;RAD21;JARID2;TASOR;NIPBL;MACROH2A2;APLF;SIRT6;PIAS4;PPHLN1;ESR1;INTS8;SETD2;SPI1;MCM9;PARP1;ZMYND8;RNF4;MRNIP;SGF29;WBP2	24	0.102479
GOBP_NEGATIVE_REGULATION_OF_COLD_INDUCED_THERMOGENESIS	5	1.30632	0.216951	3.25935	0.00111666	TRUE	ACOT11;DOCK7;IL15;ACVR2B;ADAM17;MAP2K6;ACOT13;LGR4;LNPEP;RB1;RBPJ;TFE3;TLE3;ABHD6;NOTCH1;NR1H3;NRDC;PLCL1;STK11	IL15;ACVR2B;LGR4;ACOT11;DOCK7;ABHD6;LNPEP;ACOT13;NR1H3;MAP2K6;ADAM17;PLCL1;TFE3;RB1;NOTCH1;NRDC;RBPJ;TLE3;STK11	19	0.0573664
GOBP_HEPARAN_SULFATE_PROTEOGLYCAN_BIOSYNTHETIC_PROCESS	5	1.292	0.327251	2.56851	0.0102136	TRUE	DSE;GLCE;HS2ST1;HS3ST4;CSGALNACT1;EXT2;HS3ST5;HS6ST1;CTNNB1;EXT1;HS3ST1;SLC35D2;TCF7L2;UGDH;XYLT1	CTNNB1;XYLT1;GLCE;HS6ST1;HS3ST5;HS2ST1;EXT2;HS3ST4;CSGALNACT1;HS3ST1;DSE;UGDH;TCF7L2;EXT1;SLC35D2	15	0.142655
GOBP_OUTFLOW_TRACT_MORPHOGENESIS	5	1.28651	0.257705	2.98329	0.00285167	TRUE	BMPR1A;NIPBL;NRP1;ATF2;CRKL;NEDD4;ROBO1;SMAD6;ACVR1;CTNNB1;DHRS3;FGFR2;HIF1A;JUN;NOTCH1;NPY1R;RBPJ;SEC24B;BMPR2;DVL2	JUN;CTNNB1;ACVR1;LRP2;BMPR1A;TGFB2;SEMA3C;NIPBL;ATF2;CRKL;NPY1R;SEC24B;NRP1;FGFR2;DVL2;SMAD6;NEDD4;NOTCH1;VEGFA;RBPJ;ENG;ROBO1;HIF1A;NRP2;PLXND1;RYR1;DHRS3;PRICKLE1;TGFBR2;BMPR2	30	0.0844404
GOBP_REGULATION_OF_PROTEIN_CONTAINING_COMPLEX_DISASSEMBLY	5	1.28081	0.220198	3.37509	0.000737925	TRUE	ASPH;CALCOCO2;CLASP1;CLEC16A;PIK3CA;TMOD2;WNK1;ADD3;AVIL;CLASP2;EPS8;GSN;IGF1R;MTPN;OGFOD1;SCIN;TMOD3;TTBK2;APC;ARHGEF2	PIK3CA;SCIN;FLII;TMOD1;CLASP1;CALCOCO2;EPS8;SCAF4;IGF1R;MID1IP1;SCAF8;TTBK2;WDR1;ADD3;WNK1;CAMSAP2;ATG5;UVRAG;ADRB2;IRAK3;RDX;SPAST;AVIL;GAS2L1;APC;HDGFL3;TMOD2;CAPZA2;MTPN;OGFOD1;CLASP2;ASPH;CLEC16A;GSN;DIAPH3;TMOD3;TOM1;ETF1;ATG12;GSPT1;TMEM39A;TRPV4;CAPZA1;TRIOBP;INSR;MAP1A;ZMPSTE24;ARHGEF2;WASHC2C;MAP1S;DSTN;PPP1CA;PLEKHH2;SPTBN1;WDR47;SH3BP1;CAPG;TAOK1;UPF1;UBQLN4;CLN3;LIMA1;SETX	63	0.0463823
GOBP_REGULATION_OF_LYMPHOCYTE_MIGRATION	5	1.26954	0.170787	2.95227	0.00315449	TRUE	WNK1;ADAM17;MIA3;MSN;OXSR1;WASL;ABL2;ITGA4;JAM2;LGALS9;LRCH1;P4HB;PTK2B;STK39;TNFRSF14;ADAM10;AIF1;APOD;APP;CORO1A	IL27RA;STK39;WASL;JAM2;MSN;OXSR1;ADAM10;WNK1;MIA3;CRKL;LRCH1;APOD;PYCARD;ADAM17;P4HB;ABL2;NEDD9;ITGA4;TNFRSF14;PTK2B;SLC8B1;APP;AIF1;CORO1A;WNT5A;LGALS9;CXCL12;STK10;CRK	29	0.0875997
GOBP_ADAPTIVE_THERMOGENESIS	5	1.26921	0.178926	3.42393	0.000617223	TRUE	ACOT11;DOCK7;HNRNPU;IL15;KDM3A;ACVR2B;ADAM17;DECR1;IGF1R;LEPR;LPIN1;MAP2K6;PDGFC;PPARGC1B;ACOT13;ACSL1;ADIPOR2;ELOVL6;GNAS;HDAC3	LEPR;IL15;STAT6;ACVR2B;GNAS;LGR4;ACOT11;ADIPOR2;TSHR;IGF1R;DOCK7;GRB10;ABHD6;LNPEP;ACOT13;PPARGC1B;THADA;DECR1;NR1H3;HNRNPU;PDGFC;MAP2K6;ADRB2;ADAM17;PLCL1;PRKAB2;SCD;KDM3A;LPIN1;TFE3;SIRT6;CEBPB;KDM6B;RB1;NOTCH1;NRDC;VEGFA;HDAC3;ZBTB7B;RBPJ;ACSL1;SFXN5;ADIPOR1;TRPV4;OGT;PLAC8;ZNF516;HSF1;ELOVL6;SMARCA4;MFN2;IL18;IL4R;LETMD1;ESRRG;FFAR4;TLE3;KDM1A;SLC25A44;SORL1;APC;PTH2R;SYK;STK11	64	0.0457064
GOBP_ORGANOPHOSPHATE_ESTER_TRANSPORT	5	1.2667	0.27182	3.44664	0.000567601	TRUE	OSBPL8;ABCA7;SHOC2;SLC25A24;SLC25A53;ABCA3;ANO6;ATP11A;ATP8A1;CERT1;P2RX7;PITPNC1;SCARB2;SERINC5;SLC35B4;ABCG1;ANKH;APOE;ATP10B;ATP10D	ANO6;SCARB2;ATP10D;TNFAIP8L3;ADCY10;PRELID2;SLC25A53;APOE;SLC25A24;OSBPL8;SHOC2;ABCA7;CERT1;P2RX7;LRRC8B;SLC25A32;ANO4;LRRC8D;ANKH;ATP8A1;ABCA3;PITPNC1;ATP10B;SLC35D1;BLTP1;EPG5;PRELID3B;XKR9;ATP8B1;MFSD2A;PITPNB;TMEM30A;SLC17A9;ATP11A;SLC37A3;VMP1;SLC35B1;PLSCR1;TMEM241;SERINC5;SLC25A19;LDLR;SLC35B3;VDAC2;SLC19A1;PITPNM1;SLC35B4;ATP11B;VAPA;PANX1;CD47;SLC35E3;ABCG1;PLTP;ATP11C;APOC1;PLEKHA8;NPC2;XRCC4;ABCA1;SLC35A3;ATP9A;SCARB1;ABCC5;SLC37A2;SLC25A51;SLC25A25;ESYT1;SLC25A16;C2CD2L;SLC25A17;OSBP;CLPTM1L	73	0.0457064
GOBP_CELL_SURFACE_RECEPTOR_PROTEIN_SERINE_THREONINE_KINASE_SIGNALING_PATHWAY	5	1.26149	0.132599	3.8145	0.000136459	TRUE	BMPR1A;LEMD3;PPM1L;UBE2D1;ACVR2B;ADAM17;BRMS1L;CREBBP;DDX5;DUSP22;GLCE;LTBP2;MAPK14;NLK;PPARG;PPM1A;SAP30;SDCBP;SMURF2;SPART	HSPA1A;NLK;SPART;JUN;WWTR1;PCSK6;NOTCH2;ACVR2B;ITGB1;CDKN1C;RGCC;ACVR1;TSC22D1;LRP2;FERMT2;SMAD2;TGIF1;BMPR1A;DDX5;PPM1L;DUSP22;TGFB2;UBE2D1;GLCE;EP300;SMAD5;NEO1;SAP30;ACVR1C;ATF2;PPARG;HSP90AB1;CRKL;TOB1;ITGB8;ELAPOR2;ADAM17;PALS1;SMURF2;ZEB2;LEMD3;PTPRK;SMAD3;SNX25;ATOH8;BRMS1L;SDCBP;FAM89B;LTBP2;CREBBP;NFIA;FUT8;UBE2D3;MAGI2;PALM2AKAP2;TAB1;TWSG1;FBN1;CRIM1;HDAC2;NGLY1;ADAM9;HSPA5;STAT3;CREB1;PPM1A;HIVEP1;XIAP;MAPK14;NOTCH1;FNTA;ZC3H3;USP9Y;RBPJ;STRAP;USP15;TGFBR1;PXN;ENG;OGT;ERO1A;SPRED1;XBP1;RUNX2;MAP3K7;GPR155;APPL1;PDCD4;SUDS3;TRIM33;PIAS2;PPARA;ARID4A;INTS9;SINHCAF;USP9X;TGIF2;LATS2;RBBP7;PTK2;ZFYVE9;LPXN;ACVR2A;SMAD7;SIRT1;TGFBRAP1;NOMO1;SPRY2;CTDSPL2;RBPMS;HDAC1;SMAD6;PML;AXIN1;BCL9L;ECSIT;SORL1;PARP1;TMEM119;TGFB1;SPI1;UBE2O;SMURF1;SPRED2;GCNT2;BMPR2;SAP30L;NUP93;GLG1;RBBP4;FKBP8;STK11;ZBTB7A	133	0.0272007
GOBP_RESPONSE_TO_ZINC_ION	5	1.25681	0.209023	3.2783	0.00104435	TRUE	LTA4H;PAM;TSPO;ATP13A2;CREB1;HVCN1;P2RX7;P2RX4;ALAD;D2HGDH;GABRB3;MT1E;MT1G;MT1X;MT2A;MT3;MTF1;PARP1;SLC30A1;SLC30A4	P2RX7;LTA4H;MT1G;TSPO;MT1X;SLC30A1;PAM;MT1E;MT3;HVCN1;CREB1;ALAD;MT2A;MTF1;ATP13A2;SLC30A5;SOD2;GABRB3;PARP1;P2RX4;D2HGDH;SLC30A4	22	0.0566744
GOBP_MITOCHONDRIAL_FISSION	5	1.25292	0.257483	3.22958	0.00123973	TRUE	DDHD1;COX10;LRRK2;PPARG;C11orf65;INF2;MAPT;MCU;MFF;MTFR1;RALA;AP3B1;MARCHF5;MTCH2;OPA1;RALBP1;SLC25A46;SPIRE1;DNM1L;GDAP1	MTFR1;MCU;MAPT;COX10;PPARG;LRRK2;C11orf65;RALA;RALBP1;DDHD1;INF2;OPA1;TMEM135;SLC25A46;MFF;SPIRE1;AP3B1;STAT2;PRKN;MTCH2;MARCHF5;MYO19;DNM1L;GDAP1	24	0.0583511
GOBP_REGULATION_OF_MORPHOGENESIS_OF_AN_EPITHELIUM	5	1.24825	0.26394	2.73118	0.0063108	TRUE	ESR1;FGFR1;FOXP1;CTNNB1;ETV5;HGF;LGR4;FGF1;PAX8;PDGFA;PIK3CD;SIRT6;TGFB1;VEGFA;WNT2B	FOXP1;FGF1;CTNNB1;LGR4;FGFR1;ESR1;VEGFA;SIRT6;HGF;PAX8;ETV5;TGFB1;PIK3CD;WNT2B;PDGFA	15	0.115762
GOBP_REGULATION_OF_CELL_MIGRATION_INVOLVED_IN_SPROUTING_ANGIOGENESIS	5	1.24601	0.409852	2.85127	0.00435452	TRUE	ITGB1BP1;MAP2K5;NRP1;STARD13;AKT3;HDAC9;PDCD10;HDAC5;HDAC7;NUS1;RHOA;SPRED1;VEGFA;FGF2;HMOX1;NOTCH1	STARD13;HDAC9;ITGB1BP1;MAP2K5;HDAC5;NRP1;RHOA;HDAC7;AKT3;FGF2;PDCD10;VEGFA;HMOX1;NOTCH1;NUS1;SPRED1	16	0.095657
GOBP_AMINOGLYCAN_METABOLIC_PROCESS	5	1.24481	0.276457	2.69873	0.00696045	TRUE	DSE;B3GNT2;CSGALNACT2;CTBS;ABCC5;CEMIP2;CHSY3;CSGALNACT1;CYTL1;EXT2;GNS;NFKB1;AP2A1;B3GAT1;B4GALT5;CHI3L1;CHST7;CHSY1;CLTC;GCNT2	CHI3L1;CTBS;CSGALNACT2;XYLT1;B3GAT1;CHSY3;GNS;CYTL1;EXT2;B3GNT2;CHST7;IDUA;CSGALNACT1;ABCC5;HS3ST1;CEMIP2;CLTC;DSE;NFKB1;CHSY1;LYVE1;B4GALT5;UGDH;TGFB1;HEXA;GCNT2;AP2A1	27	0.118924
GOBP_RESPONSE_TO_GROWTH_FACTOR	5	1.23797	0.219189	3.01595	0.00256172	TRUE	CASK;ACTA2;BMPR1A;FLT1;LEMD3;MAP2K5;NRP1;PIK3CA;ROCK1;SAP30;UBE2D1;ACVR2B;ADAM17;BRMS1L;CREBBP;DDX5;DUSP22;ERN1;FER;FGFR1	GAB1;HSPA1A;NLK;RAB14;HSPB1;PIK3CA;SPART;JUN;NR3C1;FGF1;PCSK6;KAT2A;PRKCB;CTNNB1;NOTCH2;ACVR2B;ITGB1;CDKN1C;RGCC;ACVR1;TSC22D1;LRP2;FOXO3;FERMT2;SHOC2;SMAD2;TGIF1;FYN;MAPT;BMPR1A;ACTA2;DDX5;KIDINS220;FGFR1;PROX1;SOS1;FLT1;IQGAP1;DUSP22;TGFB2;UBE2D1;DTYMK;ZDHHC17;EP300;ITGB1BP1;MCM7;NPR2;SMAD5;NEO1;SAP30;FER;RELA;ACVR1C;ATF2;SNCA;PPARG;TBC1D7;HGS;PRKD1;GRB10;HSP90AB1;MT1G;CRKL;TOB1;DDIT4;ITGB8;ELAPOR2;ERBB4;ADAM17;EXT2;ROCK1;PALS1;SMURF2;ZEB2;LEMD3;PTPRK;SEMA6A;GIT1;MEIS2;SMAD3;RDX;SNX25;BRMS1L;URI1;KDM5B;SDCBP;FAM89B;LTBP2;CREBBP;EGFR;NFIA;DUSP6;FUT8;HTRA2;UBE2D3;SORT1;MAP2K5;CASK;HHIP;MAGI2;CORO1B;PPP2R5B;TAB1;NRP1;CPNE3;TWSG1;ZFHX3;CRIM1;PTPN12;EHD4;NEDD4;CASP3;HDAC2;RPS6KB1;NGLY1;ADAM9;RAPGEF2;HSPA5;STAT3;KIF16B;CREB1;PPM1A;HIVEP1;XIAP;MAPK14;NOTCH1;VEGFA;FNTA;NUS1;ACAP2;USP9Y;NFKBIZ;ATP2B4;RBPJ;STRAP;STAT5B;GRB2;USP15;ROCK2;TGFBR1;PXN;DUSP3;ENG;ROBO1;OGT;ERO1A;APAF1;FAM20C;GAS6;ARNT;SPRED1;NCL;XBP1;HGF;RUNX2;MAP3K7;PDE8A;FGF12;DOCK3;LATS1;PDCD6;HIF1A;SUDS3;ERN1;MAPKAPK2;TP53;PIK3CB;TPR;RAP1A;IL1B;SYAP1;APP;RBBP7;CD63;ZYX;GPR155;CHURC1;APPL1;PDCD4;EPB41L5;SPG21;CFLAR;TRIM33;PIAS2;INSR;EEF2;PPARA;WWOX;ARID4A;INTS9;SINHCAF;USP9X;EEF1A1;LATS2;NRP2;PTK2;ZFYVE9;GCLC;LPXN;ACVR2A;SPINT2;SMAD7;NPTN;MDM2;SIRT1;TGFBRAP1;RUNX3;SPRY2;CTDSPL2;CRK;HDAC1;SMAD6;CSNK1E;FRS2;PML;AXIN1;BCL9L;GRIA1;SORL1;PARP1;TMEM119;DSTYK;SPRY3;DAB2IP;KMT2A;WASF1;TMEM108;HIF1AN;TGFB1;SPI1;CBL;UBE2O;PIK3CD;MARS1;SMURF1;SPRED2;DMD;GCNT2;BMPR2;CAD;PPP1R9B;MYO1C;SAP30L;ZDHHC16;EEF2K;GLG1;ADGRG1;RBBP4;FKBP8;NRXN1;NDST1	251	0.0797869
GOBP_ACTIN_FILAMENT_DEPOLYMERIZATION	5	1.23474	0.257617	3.09356	0.00197773	TRUE	MICAL3;ADD3;AVIL;EPS8;GSN;MICAL2;PIK3CA;SCIN;TMOD2;TMOD3;CAPZA2;MICAL1;MTPN;RDX;TMOD1;TRIOBP;WASHC2C;CAPG;CAPZA1;DSTN	PIK3CA;SCIN;FLII;TMOD1;EPS8;WDR1;ADD3;RDX;AVIL;MICAL3;TMOD2;CAPZA2;MTPN;TMOD3;MICAL2;TRIOBP;MICAL1;GSN;WASHC2C;DSTN;PLEKHH2;SPTBN1;TWF1;SPTBN4;PPP1R9B;SH3BP1;CAPG;CAPZA1;LIMA1	29	0.0710692
GOBP_POSTREPLICATION_REPAIR	5	1.23445	0.274079	3.66898	0.00024352	TRUE	FAAP20;ZBTB1;POLK;RAD18;REV3L;PARP10;POLD3;POLI;POLN;RCHY1;UBE2B;UBE2N;UBE2V2;USP10;WDR33;AKTIP;CTBP1-DT;POLD2;REV1;UBE2V1	RAD18;ZBTB1;POLD3;POLN;POLK;FAAP20;POLI;REV3L;AKTIP;POLD2;UBE2B;UBE2N;RCHY1;REV1;WDR33;UBE2V1;USP10;PARP10;UBE2V2;CTBP1-DT	20	0.0370712
GOBP_POSITIVE_REGULATION_OF_CELL_SUBSTRATE_ADHESION	5	1.2317	0.302634	2.45035	0.0142719	TRUE	DOCK1;GSK3B;NRP1;PRKCE;ROCK1;RSU1;UTRN;DOCK5;ITGB1BP1;PLEKHA2;SMAD3;UNC13D;CALR;CDH13;CDK6;CRK;CRKL;DISC1;EMP2;EPB41L5	DOCK5;DOCK1;CDK6;FERMT2;UTRN;ITGB1BP1;EDIL3;GSK3B;JUP;CRKL;PRKCE;ROCK1;RSU1;SMAD3;EMP2;CALR;NRP1;FLNA;P4HB;VEGFA;NEDD9;DISC1;SKAP1;STK4;EPB41L5;BRAF;ABL1;HSD17B12;PLEKHA2;CDH13;UNC13D;PTK2B;PPM1F;TRIOBP;RIN2;CRK;MAP4K4;PTPRJ;ARPC2;DAG1;RREB1;CDC42;ITGA5;ITGB3;LIMS1;CARMIL1	46	0.165421
GOBP_REGULATION_OF_ANATOMICAL_STRUCTURE_SIZE	5	1.23114	0.145257	4.07914	4.52017e-05	TRUE	CDC42EP3;RUFY3;ACTA2;ARHGAP5;HP1BP3;ITGB1BP1;PIK3CA;RAP1GDS1;RASA1;RNF6;ROCK1;WNK1;ADD3;ANO6;ARHGAP42;ATP13A2;CLNS1A;DOCK5;EPS8;FER	DOCK5;HP1BP3;GAB1;DAAM2;ANO6;CLCN3;PIK3CA;SPART;RAP1GDS1;KAT2B;SCIN;SOD1;DLG1;ARHGAP5;RASA1;FLII;STK39;TMOD1;HSP90AA1;RYK;ADCY10;APOE;SLC12A2;ITGB1;CDC42EP3;SLC12A8;EPS8;MAPT;MSN;ACTA2;RUFY3;RNF6;OXSR1;HTR7;GUCY1A1;BBS2;P2RX7;PAK1;CNTN2;ITGB1BP1;GPRC5B;GSK3B;WDR1;FER;SPP1;PLXNA3;KANK1;ADD3;PRKD1;WNK1;HRH1;ATG5;KCNMA1;PRKCE;FCHSD1;KCNMB4;ADRB2;PYCARD;PLOD3;EXT2;ROCK1;MMP2;LRRK2;PTEN;BLOC1S2;TMOD3;NRP1;CREB1;VEGFA;MANF;KCNK6;GOLGA4;VASP;NCK2;ARHGAP18;PRR16;PUM2;CLNS1A;VAV3;MTPN;DCC;ITGA4;GRB2;ROCK2;ATP13A2;ARPC5;MTOR;TRPV4;RAB5A;CAPZA1;RTN4;TMOD2;PPARD;ASXL1;NPM1;MAP3K7;RAB21;PTK2B;PICALM;SOD2;HCLS1;TTL;ARFGEF1;TRIOBP;SLC8A1;SSH1;CLASP2;SCPEP1;WDTC1;HRH2;KCNMB2;AKT3;WAS;PRKCD;DNM1;RDX;ARHGAP42;RICTOR;PREX1;IST1;SSH2;ALS2;WNK3;DISC1;SCARB1;GCLC;CXCL12;PTPRS;ATP2B1;DSTN;WASHC2C;AVIL;E2F4;ZDHHC21;DSCAM;TNR;KDM1A;MAG;NCK1;LIMK1;SEMA4D;P2RX1;PLEKHH2;SMURF1;ULK1;SPTBN1;EXT1;ARHGAP35;DNAJC16;MEGF8;GSN;MAP2K1;ARPC2;COTL1;PLXNA4;BMPR2;SH3BP1;CAPG;SLC12A7;VAV1;CAPZA2;KXD1;BORCS7;ARPC3;SLC12A6;VAV2;SRC;PECAM1;CLN3;LIMA1;MACF1;TRPV2;CDKL3	173	0.0122866
GOBP_NEGATIVE_REGULATION_OF_CELL_MATRIX_ADHESION	5	1.22471	0.241572	2.63091	0.00851556	TRUE	CASK;CORO1C;ITGB1BP1;NF1;RASA1;CLASP2;DUSP22;PTEN;ACER2;DLC1;RCC2;SERPINE1;APOD;BCL6;CDKN2A;MAP4K4;MMP14;NF2;PIK3R1;SRC	RASA1;DUSP22;ITGB1BP1;ACER2;APOD;PTEN;DLC1;CORO1C;SERPINE1;CASK;CLASP2;NF1;BCL6;PIK3R1;RCC2;MAP4K4;SRC;MMP14;NF2;CDKN2A	20	0.131245
GOBP_REGULATION_OF_JUN_KINASE_ACTIVITY	5	1.22415	0.396067	2.95913	0.00308509	TRUE	ERN1;MAP3K10;SASH1;MAP3K4;PTPN22;TRAF6;DNAJA1;HIPK3;MAP3K7;PDCD4;TAOK3;TRAF2;AIDA;MAP3K11;MAP3K5;MAP4K2;PTPN1;TLR6	TRAF6;DNAJA1;SASH1;MAP3K10;TRAF2;MAP3K4;HIPK3;PTPN22;ERN1;PDCD4;TAOK3;MAP3K7;AIDA;PTPN1;MAP3K11;TLR6;MAP3K5;MAP4K2	18	0.0875997
GOBP_POSITIVE_REGULATION_OF_CELL_PROJECTION_ORGANIZATION	5	1.22126	0.217701	3.22745	0.00124899	TRUE	CDC42EP3;CEP135;PLXNC1;RUFY3;BMPR1A;CORO1C;FNBP1L;GSK3B;NRP1;PIK3CA;ZNF804A;AKIRIN1;AVIL;CAPRIN1;EPS8;FBXO38;FGFR1;KAT2B;NCK1;P2RX7	ANLN;STAU2;SCARB2;PIK3CA;KAT2B;KAT2A;HSP90AA1;RYK;ADCY10;APOE;WASL;CDC42EP3;RHOQ;EPS8;SHOC2;FYN;MAPT;BMPR1A;RUFY3;KIDINS220;FGFR1;P2RX7;CEP120;STYXL1;PAK1;SNX3;GRN;EP300;TTBK2;COBL;GSK3B;ITGA2;FNBP1L;FUT9;SEPTIN7;PRKD1;TIAM2;WASHC1;ABI2;ROBO3;DDX56;ZNF804A;MIEN1;GPRASP3;PLXNC1;METRN;NUMBL;ACTR3;VLDLR;ZEB2;SHTN1;CORO1C;CEP135;DSCAM;DDR1;CBFA2T2;AVIL;SERPINI1;MAGI2;APC;RALA;CORO1B;PPP2R5B;AKIRIN1;CAMK1;RELN;NRP1;SLC30A1;NLGN1;FAM98A;WRAP73;CCP110;ARAP1;RAP1A;DAB2IP;TAPT1;NRDC;NPTN;P3H1;ARSB;DVL2;ZMYND8;CFLAR;BBS4;CAPRIN1;FBXO38;NCK1;IFT88;RAB21;ADNP;RAPGEF2;PIK3R1;ARMCX5-GPRASP2;ATF1;ABL2;VEGFA;NEDD9;TMEM30A;GOLGA4;PUM2;TOX;TGFBR1;MTOR;ROBO1;RAB8B;DOCK11;PTK2B;RETREG3;PARP6;CAPRIN2;DISC1;SCN1B;PRKCI;TMEM106B;CXCL12;IL1RAPL1;MAP2K2;NCKIPSD;CUX2;PTPRD;EPHA4;NIN;DEF8;KDM1A;ITGA6;STK25;LIMK1;SEMA4D;MAP2K1;ARPC2;ARHGAP35;SMURF1;DMD;GPM6A;BMPR2;MARK4;RREB1;AP2A1;ENTR1;EEF2K;CUX1;MARK2;FSCN1;STK11;TRAK1;SRC;CDC42;PLXNB2;MACF1;SETX;TRPV2;CDKL3;CAMK1D;TIAM1;CROCC;BRK1;DLG4	157	0.0583511
GOBP_CARDIAC_SEPTUM_MORPHOGENESIS	5	1.21729	0.278413	2.95181	0.00315917	TRUE	BMPR1A;EGLN1;NRP1;RBM15;ACVR1;BMPR2;DHRS3;NOTCH2;NRP2;NSD2;RBPJ;ROBO1;SMAD6;ENG;FGFR2;LRP2;MDM2;NOTCH1;PROX1;SAV1	NOTCH2;ACVR1;LRP2;BMPR1A;PROX1;TGFB2;SEMA3C;SOX4;RBM15;EGLN1;NRP1;FGFR2;NOTCH1;RBPJ;TGFBR1;ENG;ROBO1;TP53;NSD2;NRP2;BMPR2;SAV1;SMAD7;MDM2;DHRS3;SLIT3;SMAD6	27	0.0875997
GOBP_REGULATION_OF_MIRNA_METABOLIC_PROCESS	5	1.21211	0.240327	2.48101	0.0131009	TRUE	ESR1;BMPR1A;NFKB1;PPARG;DDX5;NR3C1;RC3H1;SMAD3;SMAD6;YY1;APP;DROSHA;ETS1;FOXO3;HIF1A;JUN;NEAT1;NOTCH2;PNPT1;POU2F1	JUN;NR3C1;NOTCH2;TEAD1;FOXO3;BMPR1A;DDX5;TGFB2;RELA;YY1;PPARG;SREBF2;DROSHA;NFIB;SMAD3;ATOH8;EGFR;REST;ETS1;SMAD6;RC3H1;NFKB1;ESR1;NEAT1;STAT3;GNL3;VEGFA;MRTFA;PPARD;HIF1A;TENT2;TP53;MALAT1;APP;RC3H2;SPI1;PNPT1;PPARA;SMARCA4;POU2F1;XIST;NFATC3;TGFB1	43	0.161047
GOBP_REGULATION_OF_RAC_PROTEIN_SIGNAL_TRANSDUCTION	5	1.20956	0.267703	2.10411	0.0353691	TRUE	NF1;PIK3CG;ALS2;CRKL;OGT;ARHGAP17;ARHGAP24;CRK;FNTA;GABARAP;KRAS;LRP4;RTN4;AUTS2;CADM4;KBTBD7;PIK3CB;RASGRF1;SH3BP1;STMN3	CRKL;RTN4;PIK3CG;NF1;OGT;KBTBD7;ALS2;GABARAP;CADM4;LRP4;RASGRF1;KRAS;FNTA;PIK3CB;ARHGAP24;AUTS2;CRK;ARHGAP17;STMN3;SH3BP1;TNS3	21	0.252395
GOBP_PROTEIN_LOCALIZATION_TO_VACUOLE	5	1.20674	0.18985	2.88452	0.0039201	TRUE	SQSTM1;VPS41;ATP13A2;HSPA8;MFSD1;PIK3C3;SCARB2;SH3GLB1;TNFAIP3;VPS8;AP3B1;CD81;GNPTG;LAMP2;LAMTOR1;MEAK7;NEDD4;RTN4;SMURF1;SNX16	SCARB2;CD81;VPS8;LAMP2;SH3GLB1;VPS41;SNX16;HGS;MFSD1;PIK3C3;KPTN;HSPA8;SQSTM1;TNFAIP3;LAMTOR1;SORT1;MON1A;RTN4;STAM2;LAMTOR5;SORL1;NEDD4;UBAP1;VPS37A;ROCK2;ATP13A2;STAM;VPS13C;MVB12A;TSG101;M6PR;VPS36;RAB7A;GCC2;VPS37C;GNPTG;VPS53;ZFYVE16;AP3B1;LMBRD1;MVB12B;VPS54;PIK3R4;MON1B;CLU;VPS13A;PTPN23;MEAK7;VPS4A;WASH3P;GNPTAB;SMURF1;AP4M1;SNF8;AP3D1;SZT2	56	0.0916219
GOBP_PORE_COMPLEX_ASSEMBLY	5	1.20123	0.274384	2.09558	0.0361199	TRUE	ANO6;FXR1;NDC1;NUP153;P2RX7;AHCTF1;GSDMD;RTN4;TSPAN33;ADAM10;AFDN;NUP93;NUP98;TMEM170A;TPR	ANO6;FXR1;P2RX7;ADAM10;GSDMD;NDC1;RTN4;AHCTF1;TSPAN33;NUP98;TPR;NUP153;AFDN;NUP93;TMEM170A	15	0.252979
GOBP_VASOCONSTRICTION	5	1.19726	0.263889	2.35296	0.0186245	TRUE	ACTA2;RAP1GDS1;ADD3;ARHGAP42;DOCK5;HTR7;ATP2B1;BMPR2;HRH1;HRH2;ITGA4;ITGB1;P2RX1;ZDHHC21;ABL1;BBS2;ECE1;KCNMB2;KCNMB4;MANF	DOCK5;RAP1GDS1;ITGB1;ACTA2;HTR7;BBS2;ADD3;HRH1;KCNMB4;MMP2;ECE1;MANF;ITGA4;ATP2B1;ZDHHC21;BMPR2;HRH2;ABL1;RHOA;SLC8A1;KCNMB2;ARHGAP42;P2RX1;MAP2K1	24	0.18687
GOBP_INCLUSION_BODY_ASSEMBLY	5	1.19698	0.444754	2.93732	0.00331062	TRUE	DYRK1A;HSP90AA1;MARK2;APOE;DNAJA4;DNAJB1;DNAJB6;EPG5;HSF1;MAPT;PPP2CB;BAG3;CLU;DNAJB2;HSPA1A;HSPA1B;MFSD8;PRKN;PSMC5;SORL1	HSPA1A;DYRK1A;HSPA1B;HSP90AA1;APOE;DNAJB1;DNAJA4;MAPT;BAG3;DNAJB6;PPP2CB;HSF1;CLU;EPG5;PRKN;MARK2;MFSD8;SORL1;DNAJB2;PSMC5;TRIM37	21	0.0879303
GOBP_LYMPHOCYTE_MIGRATION	5	1.19623	0.219152	2.4493	0.0143136	TRUE	WNK1;ADAM17;MIA3;MSN;OXSR1;WASL;GNAI1;ITGA4;JAM2;LGALS9;LRCH1;PIK3CG;PLEC;PTK2B;STK39;TNFRSF14;ABL2;ADAM10;AIF1;APOD	GNAI1;IL27RA;STK39;SLC12A2;WASL;JAM2;MSN;OXSR1;ADAM10;WNK1;MIA3;CRKL;CYP7B1;LRCH1;APOD;PYCARD;ADAM17;P4HB;ABL2;NEDD9;ITGA4;TNFRSF14;ICAM1;GAS6;PTK2B;CKLF;PIK3CG;LRP12;CXCL16;SLC8B1;GPR183;APP;AIF1;PLEC;CORO1A;LGALS9;CXCL12;STK10;PIK3CD;CRK;ITGAL	41	0.165421
GOBP_NEGATIVE_REGULATION_OF_PROTEASOMAL_PROTEIN_CATABOLIC_PROCESS	5	1.19039	0.427388	2.94781	0.00320038	TRUE	FHIT;MTM1;CSNK2A1;HSP90AB1;N4BP1;SENP1;STYX;UBXN2A;UCHL5;USP7;WAC;CSNK2A2;EIF3H;OGT;OPHN1;PHF20L1;PSME3IP1;RYBP;SVIP;USP38	RYBP;WAC;PHF20L1;SVIP;GABARAPL2;HSP90AB1;FHIT;UBXN2A;UCHL5;EIF3H;CSNK2A2;MTM1;DDRGK1;USP38;SENP1;CSNK2A1;OGT;N4BP1;USP7;SGTA;TLK2;SMARCC1;PSMF1;MAP1A;STYX;USP9X;RPL11;USP25;PSME3IP1;OPHN1;CCAR2;USP14;GIPC1;BAG6;MARCHF7	35	0.0875997
GOBP_RESPONSE_TO_AMINO_ACID_STARVATION	5	1.18873	0.223479	2.95016	0.00317614	TRUE	SESN1;SLC38A2;ATF2;EIF2AK4;NPRL3;PEX2;RRAGB;SAR1A;SAR1B;SH3GLB1;TFEB;EIF2AK3;EIF2S1;FAS;GCN1;LARP1;MAPK8;PRKD1;RRAGD;SAMTOR	SESN1;SLC38A2;RNF167;SH3GLB1;ATF2;PRKD1;SAMTOR;SESN3;NPRL3;KPTN;RRAGB;MAPK8;TFEB;RRAGD;TRIM32;IMPACT;EIF2AK4;FAS;NPRL2;SAR1B;PEX2;RRAGC;EIF2S1;EIF2A;SAR1A;EIF2AK3;MTOR;GPR155;SEH1L;GCN1;ATXN3;MAP3K5;ITFG2;LARP1;DEPDC5;WDR59;SZT2;MIOS	38	0.0875997
GOBP_REGULATION_OF_CELLULAR_SENESCENCE	5	1.17918	0.245484	2.04559	0.0407968	TRUE	BMPR1A;NEK6;PTEN;AKT3;ARG2;KRAS;MORC3;NUAK1;SIRT6;YPEL3;ZNF277;ABI3;B2M;BCL6;CDK6;CGAS;EEF1E1;FZR1;NEK4;PNPT1	CDK6;NUAK1;ARG2;BMPR1A;MORC3;PTEN;SIRT6;YPEL3;CGAS;BCL6;KRAS;ZNF277;RBL1;NEK6;RSL1D1;TP53;YBX1;ABI3;AKT3;ZMPSTE24;B2M;SIRT1;FZR1;NEK4;TERF2;EEF1E1;PNPT1	27	0.267312
GOBP_ENDOSOMAL_TRANSPORT	5	1.17868	0.135647	2.81833	0.00482741	TRUE	DENND1B;MYO1D;SNX3;AP5M1;CORO1C;DENND1A;ITSN2;MSN;RAB14;RHOBTB3;SNX1;SQSTM1;TBC1D5;TRIM27;ZDHHC2;ANKRD50;ARFIP1;ARL8B;CCDC93;CLEC16A	ZDHHC2;RHOBTB3;REPS2;RAB14;SCARB2;DENND1B;TBC1D5;MYO1D;VPS50;VAMP4;MSN;SNX27;SNX2;AP5M1;SNX3;ANKRD50;VTA1;SNX16;HGS;WASHC1;EPS15L1;VPS26B;ITSN1;ARFIP1;LYST;AKTIP;ITSN2;VPS13B;PIK3C3;LRRK2;SNX12;HOOK3;STX10;WASHC2A;SQSTM1;LAMTOR1;RAB9A;WIPF3;ARL8B;CORO1C;EMP2;RDX;BLTP1;EPG5;LEPROTL1;BTBD8;SNX1;SORT1;VPS26C;CCDC93;TMEM50B;VPS4B;HOOK2;BLOC1S2;RAB6A;EHD4;RAB11A;UBAP1;TOM1;EPS15;DENND1A;CLTC;KIF16B;PIKFYVE;ERC1;ACAP2;RAB10;AP1G1;VPS37A;SNX4;TRIM27;CHMP1A;TBC1D14;VTI1B;CLEC16A;STAM;RAB8B;RAB5A;VTI1A;SPAG9;MVB12A;DNAJC13;SURF4;VPS26A;TSG101;SNX5;RAB21;LMTK2;CHMP2B;VPS36;DPY30;RAB7A;WASHC4;TMEM87B;PICALM;MVB12B;VPS54;PLEKHA3;SNX8;LEPROT;SNX7;DENND5A;PIK3R4;DYNC1LI1;STX12;ABCA1;WAS;HEATR5B;ALS2;RIC1;RAB4B;WASHC2C;STX6;WASHC3;CLN5;ZFYVE9;PRKN;RAB12;GRIP1;RCSD1;SNX9;SNX18;CORO1A;MAPK1;VPS39;VPS53;HEATR5A;TBC1D23;GRIPAP1;PTPN23;ATP9A;EVI5;REPS1;MAP2K2;FHIP1B;VPS4A;TRAPPC10;STAM2;ZFYVE16;RBSN;WDR81;SGSM2;RGP1;EEA1;SORL1;SNX32;WASH3P;GGA1;USP7;ARL1;RAB29;RAB6B;WASHC5;GOSR1;VPS37C;VAMP3;RAB11FIP3;NF2;VPS16;VPS37B;DCLK1;GGA3;UBE2O;MAP2K1;SNF8;CHMP6;VPS51;EIPR1;AP3D1;TBC1D10B;ENTR1;TMEM87A;CHMP4A;TBC1D17;STX5;CHMP4B;SRC;COMMD1;DENND1C;ALMS1;EZR;DCTN1;VPS29;GBF1;VPS11;ANKFY1	186	0.10104
GOBP_AMEBOIDAL_TYPE_CELL_MIGRATION	5	1.17511	0.253711	3.64505	0.000267343	TRUE	ARID5B;DUSP10;PTPRG;SASH1;ACTA2;CLASP1;CORO1C;DOCK1;ITGB1BP1;NRP1;ROCK1;ACVR1;ACVR2B;AGO2;ARHGAP5;ARHGDIB;DOCK5;FER;IQGAP1;ITGB1	PTPRG;DOCK5;DUSP10;ANLN;DAAM2;DOCK1;JUN;ARHGAP5;CLASP1;PRR5L;ACVR2B;ITGB1;SOX10;ACVR1;SMAD2;ACTA2;PROX1;PAK1;IQGAP1;TGFB2;SASH1;ITGB1BP1;ARID5B;SGPL1;SEMA3C;FER;ITGA2;TNS1;ACVR1C;KANK1;PRKCE;MACIR;ERBB4;ROCK1;MMP2;PTEN;SMURF2;ZEB2;MAPRE2;SEMA6A;SMAD3;CORO1C;AMOTL2;SOX8;FUT8;ARHGDIB;RTN4;CALR;AGO2;YTHDF3;NRP1;RAB11A;ADAM9;GNA13;VEGFA;ITGA4;TGFBR1;ADIPOR1;ENG;SEMA6B;MTOR;GLIPR2;PPARD;APPL1;EPB41L5;PPM1F;CLASP2;PLCG2;IRS2;HIF1A;RCC2;CTSH;PTPN23;WDPCP;ZFAND5;SEMA4C;IQSEC1;PML;TGFB1;PLEC;CAP1;BMPR2;RREB1;MCC;PTK2;PHACTR4;SEMA4D;SRC;CDC42;CLN3;MACF1;ACVR1B;FAM114A1;PAFAH1B1;ITGB3;BAG4;ARSB;PTPN11;SMAD4;CORO1A;PIP5K1A	101	0.0370712
GOBP_REGULATION_OF_CELL_SIZE	5	1.16736	0.229788	2.62168	0.00874967	TRUE	RUFY3;ARHGAP5;CLNS1A;NRP1;RNF6;ANO6;CLASP2;GSK3B;MTPN;OXSR1;P2RX7;PTEN;SLC12A8;SPART;SPP1;VAV3;WDTC1;WNK1;AKT3;APOE	ANO6;CLCN3;SPART;ARHGAP5;STK39;HSP90AA1;RYK;ADCY10;APOE;SLC12A2;SLC12A8;MAPT;MSN;RUFY3;RNF6;OXSR1;P2RX7;PAK1;GPRC5B;GSK3B;SPP1;PLXNA3;PRKD1;WNK1;KCNMA1;PTEN;SHTN1;E2F4;WDTC1;CLNS1A;RDX;DSCAM;RTN4;ULK1;SLC12A7;NRP1;MTPN;LAMTOR5;SLIT1;CLASP2;RHOA;MT3;RAB21;CREB1;RB1CC1;ADNP;VAV3;VEGFA;GOLGA4;PRR16;PUM2;DCC;MTOR;TRPV4;NPM1;MAP3K7;TTL;AKT3;WNK3;DISC1;CXCL12;PTPRS;TNR;KDM1A;MAG;LIMK1;SEMA4D;SMURF1;ARHGAP35;MEGF8;PLXNA4;BMPR2;VAV1;SLC12A6;VAV2;CLN3;MACF1;TRPV2;CDKL3	79	0.133477
GOBP_NATURAL_KILLER_CELL_DIFFERENTIATION	5	1.16684	0.209134	2.22049	0.0263858	TRUE	IL15;ZBTB1;NFIL3;SP3;STAT5B;AXL;GAS6;KAT7;PBX1;PIK3CD;PTPRC;RASGRP1;STAT5A;TOX	IL15;ZBTB1;NFIL3;SP3;PBX1;TOX;STAT5B;GAS6;KAT7;PTPRC;STAT5A;RASGRP1;PIK3CD;AXL	14	0.22314
GOBP_REGULATION_OF_RESPONSE_TO_WOUNDING	5	1.16318	0.244705	2.55168	0.0107206	TRUE	CASK;CLASP1;SRSF6;ADAM17;ANO6;PTEN;SPP1;TNFAIP3;APOE;CERS2;CLASP2;CRK;ITGB1;KANK1;PRKCD;PRKCE;PUM2;SERPINE1;SMAD3;STAT3	ANO6;CD9;CLASP1;APOE;SLC12A2;ITGB1;FERMT2;GRN;ST3GAL4;NEO1;SPP1;KANK1;SRSF6;PRKCE;ADAM17;PTEN;TNFAIP3;TAFA5;GIT1;SMAD3;SERPINE1;CASK;SERPINF2;CERS2;EMILIN2;STAT3;PUM2;PLAUR;MTOR;XBP1;TMX1;PROS1;ARFGEF1;CLASP2;HMGB1;CLEC7A;PRKCD;RTCA;PTPRS;MAP2K2;CRK;EPHA4;TNR;HPSE;MAP2K1;CEACAM1;ENPP4;RTN4RL1;RREB1;PTK2;SIGLEC10;PDGFA	52	0.143683
GOBP_POSITIVE_REGULATION_OF_LYMPHOCYTE_MIGRATION	5	1.16303	0.298357	2.857	0.0042767	TRUE	WNK1;ADAM17;OXSR1;P4HB;STK39;ABL2;ADAM10;CORO1A;ITGA4;JAM2;LGALS9;NEDD9;PTK2B;TNFRSF14;AIF1;APP;CXCL12;DOCK8;ITGB3;PYCARD	STK39;JAM2;OXSR1;ADAM10;WNK1;PYCARD;ADAM17;P4HB;ABL2;NEDD9;ITGA4;TNFRSF14;PTK2B;APP;AIF1;CORO1A;WNT5A;LGALS9;CXCL12;DOCK8;SPN;RHOA;ITGB3	23	0.0947261
GOBP_REGULATION_OF_BMP_SIGNALING_PATHWAY	5	1.16207	0.232108	2.99184	0.00277305	TRUE	UBE2D1;LEMD3;NGLY1;NOTCH2;PPARG;PPM1A;SMAD2;SMURF2;SPART;UBE2D3;ELAPOR2;FBN1;NEO1;NOTCH1;PCSK6;RBPJ;SMAD6;SMURF1;CRIM1;CTDSPL2	SPART;PCSK6;NOTCH2;LRP2;SMAD2;UBE2D1;NEO1;PPARG;TOB1;ELAPOR2;SMURF2;LEMD3;UBE2D3;TWSG1;FBN1;CRIM1;NGLY1;PPM1A;XIAP;NOTCH1;RBPJ;ENG;GPR155;TRIM33;SMAD7;CTDSPL2;SMAD6;SORL1;SMURF1;GPC3;FSTL5;UBE2O	32	0.0844404
GOBP_REGULATION_OF_EPITHELIAL_CELL_MIGRATION	5	1.16059	0.420557	3.63988	0.000272764	TRUE	CLASP1;CORO1C;DOCK1;DUSP10;PTPRG;SASH1;ARHGAP5;CLASP2;DOCK5;PRKCE;PTEN;GLIPR2;IRS2;JUN;MCC;PLCG2;PTPN23;RAB11A;RTN4;ADAM9	PTPRG;DOCK5;DUSP10;DOCK1;JUN;ARHGAP5;CLASP1;TGFB2;SASH1;ITGA2;PRKCE;MACIR;PTEN;MAPRE2;CORO1C;RTN4;CLASP2;DAB2IP;ARSB;CAPN7;MCC;IRS2;RAB11A;ADAM9;ADIPOR1;MTOR;GLIPR2;EPB41L5;PPM1F;PLCG2;HIF1A;PTPN23;IQSEC1;BMPR2;RREB1;PTK2;SRC;MACF1	38	0.0370712
GOBP_POSITIVE_REGULATION_OF_TRANSMEMBRANE_RECEPTOR_PROTEIN_SERINE_THREONINE_KINASE_SIGNALING_PATHWAY	5	1.15985	0.178161	3.24604	0.00117022	TRUE	BMPR1A;ACVR2B;GLCE;HSP90AB1;NGLY1;NOTCH2;SDCBP;SMAD2;TSC22D1;ACVR1;CREBBP;ELAPOR2;EP300;NEO1;NOTCH1;RBPJ;SMAD3;TGFB1;ZEB2;ACVR2A	NOTCH2;ACVR2B;CDKN1C;ACVR1;TSC22D1;SMAD2;BMPR1A;TGFB2;GLCE;EP300;NEO1;HSP90AB1;ELAPOR2;ZEB2;SMAD3;ATOH8;SDCBP;CREBBP;NGLY1;NOTCH1;ZC3H3;RBPJ;TGFBR1;ENG;ACVR2A;AXIN1;PARP1;GPC3;TGFB1;TGFBR2;UBE2O;BMPR2;NUP93	33	0.0573664
GOBP_REGULATION_OF_TUBE_SIZE	5	1.15967	0.417901	2.98322	0.00285234	TRUE	ACTA2;RAP1GDS1;ROCK1;ADD3;ARHGAP42;DOCK5;GUCY1A1;HTR7;ITGB1BP1;KAT2B;APOE;ATG5;EXT2;GAB1;GCLC;HRH1;ITGA4;ITGB1;KCNMA1;KCNMB4	DOCK5;GAB1;RAP1GDS1;KAT2B;SOD1;APOE;ITGB1;ACTA2;HTR7;GUCY1A1;BBS2;ITGB1BP1;ADD3;HRH1;ATG5;KCNMA1;KCNMB4;ADRB2;PLOD3;EXT2;ROCK1;MMP2;VEGFA;MANF;ITGA4;ROCK2;PPARD;SOD2;SLC8A1;SCPEP1;HRH2;KCNMB2;ARHGAP42;GCLC;BLOC1S6;TBXAS1;SCARB1;ATP2B1;ZDHHC21;P2RX1;EXT1;MAP2K1;BMPR2	43	0.0844404
GOBP_POSITIVE_REGULATION_OF_CELL_DIVISION	5	1.15864	0.286897	1.93571	0.0529027	TRUE	CSPP1;ITGB1BP1;PRKCE;SIRT2;WNK1;CDC14A;PDGFC;RACGAP1;CUL3;ECT2;PKP4;RAB11A;RHOA;YBX1;CDC14B;CDC25B;CDC42;FGF1;FGFR2;GAREM1	PKP4;FGF1;RACGAP1;CSPP1;TGFB2;ITGB1BP1;WNK1;PRKCE;PDGFC;SPAST;CDC25B;CDC14A;SIRT2;FGFR2;CDC14B;RHOA;RAB11A;ECT2;VEGFA;ZNF16;CUL3;TGFA;YBX1;IL1B;TGFB1;PDGFA;CDC42;GAREM1	28	0.30292
GOBP_REGULATION_OF_POSTSYNAPTIC_MEMBRANE_NEUROTRANSMITTER_RECEPTOR_LEVELS	5	1.15497	0.414015	2.53091	0.0113768	TRUE	AGAP3;RAP2A;SNX27;SYT17;ZDHHC2;ATAD1;CBLB;EPS15;EPS8;ERBIN;HSP90AA1;RALA;RNF220;TRAF6;VAC14;VPS26B;ZDHHC5;ADAM10;ALS2;ATG5	ZDHHC2;GPSM2;ERBIN;TRAF6;DLG1;RNF220;HSP90AA1;SHROOM4;GPHN;VAMP4;EPS8;SNX27;ADAM10;VPS26B;ATG5;CBLB;RAP2A;ZDHHC5;ERBB4;RAB11A;EPS15;RALA;FLOT2;ATAD1;TFRC;AGAP3;EPB41L3;NETO2;SACM1L;SYT17;GRID2;AP2B1;OGT;RDX;NUMB;ALS2;PRKN;GABARAP;GRIP1;DLG2;PPFIA1;VAC14;GRIPAP1;RAP1A;MDM2;PRKCI;STX3;NETO1;GRID1;AP2A2;FRRS1L;TMEM108;CNIH3;GIT1;OPHN1;GPC6;DAG1;AP2S1;NRG1;CACNG3;MAP2K1;HIP1;AP2A1;STX4;LPAR1;DLG4;RABEP1;AP3M1;ITGB3;SNX6;RAB8A	71	0.149196
GOBP_REGULATION_OF_PROTEIN_IMPORT_INTO_NUCLEUS	5	1.15489	0.372136	2.05331	0.0400428	TRUE	HSP90AA1;MAPK14;NUP58;PRKCD;UBR5;UFM1;ECT2;EFCAB7;EP300;HDAC3;NF1;PRKD1;SIRT6;SMAD3;TGFB1;APOD;BAG3;CHP1;EI24;HCLS1	HSP90AA1;BAG3;EP300;UFM1;PRKD1;JUP;EFCAB7;RAB23;APOD;SUMO1;SIRT6;SMAD3;PKIG;PIK3R1;ECT2;MAPK14;HDAC3;IPO5;MDFIC;UBR5;NUP58;RAN;NF1;XBP1;HCLS1;PRKCD;NFKBIA;SUFU;EI24;TGFB1;CHP1	31	0.267157
GOBP_KIDNEY_MORPHOGENESIS	5	1.14478	0.233789	3.27319	0.0010634	TRUE	CTNNB1;HS2ST1;LRRK2;AHI1;DLG1;KIF26B;LGR4;PBX1;PKD1;PKD2;PPP3CA;PRKX;PTCH1;WNT2B;ASXL1;BASP1;BCL2;CTNNBIP1;ERBB4;FGF1	DLG1;FGF1;WWTR1;CTNNB1;LGR4;PBX1;PPP3CA;PTCH1;KIF26B;HS2ST1;SOX4;KLHL3;ERBB4;LRRK2;LZTS2;VEGFA;GCNT1;PKD1;AHI1;ASXL1;ZMPSTE24;WNT2B;PKD2;BASP1;BCL2;NPHP3;CTNNBIP1;PAX8;PRKX;TGFB1	30	0.0566744
GOBP_TEMPERATURE_HOMEOSTASIS	5	1.14319	0.295969	3.42661	0.000611171	TRUE	ACOT11;DOCK7;IL15;KDM3A;SQSTM1;ACVR2B;ADAM17;DECR1;IGF1R;LEPR;LPIN1;MAP2K6;PDGFC;PPARGC1B;ACOT13;ACSL1;ADIPOR2;ELOVL6;FTO;GNAS	LEPR;IL15;STAT6;ACVR2B;GNAS;LGR4;ACOT11;ADIPOR2;TSHR;IGF1R;NAPEPLD;DOCK7;GRB10;ABHD6;LNPEP;ACOT13;PPARGC1B;DECR1;NR1H3;PDGFC;MAP2K6;ADRB2;ADAM17;SQSTM1;PLCL1;PRKAB2;SCD;KDM3A;LPIN1;TFE3;SIRT6;CEBPB;KDM6B;STAT3;RB1;NOTCH1;NRDC;VEGFA;HDAC3;ZBTB7B;RBPJ;ACSL1;SFXN5;ADIPOR1;OGT;PLAC8;ZNF516;HSF1;TRPM2;ELOVL6;SMARCA4;MFN2;ABAT;IL18;SLC27A1;FTO;IL4R;LETMD1;ESRRG;FFAR4;TLE3;KDM1A;SLC25A44;FOXO1;APC;PTH2R;SYK;STK11	68	0.0457064
GOBP_CYTOKINETIC_PROCESS	5	1.14221	0.169605	2.25603	0.0240685	TRUE	IQGAP2;IQGAP1;MITD1;RACGAP1;SNX18;SPART;ZFYVE19;CHMP6;ECT2;PDCD6IP;PLEC;RAB11A;SNX9;SPIRE1;ANLN;ARF1;CHMP1A;CHMP2B;CHMP4B;IST1	ANLN;SPART;MITD1;RACGAP1;IQGAP1;IQGAP2;ZFYVE19;SPAST;VPS4B;SNX18;PDCD6IP;RAB11A;ECT2;ARF1;CHMP1A;CHMP2B;SNX9;CHMP6;SPIRE1;CHMP4B;MTMR4;IST1;LUZP1;MTMR3;PLEC;VPS4A;MYH9	27	0.213536
GOBP_INTERMEDIATE_FILAMENT_BASED_PROCESS	5	1.14021	0.34799	2.60222	0.00926215	TRUE	AGFG1;ERBIN;ATF2;DNAJB6;KLHL24;MTM1;PLEC;SOD1;VIM;VPS54;ATXN3;KRT10;MACF1;RAF1;TOR1A	ERBIN;SOD1;DNAJB6;ATF2;KRT10;VIM;KLHL24;AGFG1;MTM1;VPS54;ATXN3;PLEC;RAF1;MACF1;TOR1A	15	0.136565
GOBP_REGULATION_OF_CELLULAR_RESPONSE_TO_GROWTH_FACTOR_STIMULUS	5	1.13979	0.171604	2.27371	0.0229836	TRUE	CASK;LEMD3;NRP1;SAP30;UBE2D1;ADAM17;BRMS1L;CREBBP;HDAC2;NEDD4;OGT;PPARG;PPM1A;SDCBP;SMAD6;SMURF2;SPART;TSC22D1;UBE2D3;ZDHHC17	HSPA1A;SPART;FGF1;PCSK6;PRKCB;CTNNB1;NOTCH2;ITGB1;CDKN1C;TSC22D1;LRP2;SMAD2;PROX1;UBE2D1;ZDHHC17;EP300;NEO1;SAP30;PPARG;HGS;GRB10;HSP90AB1;TOB1;ELAPOR2;ADAM17;PALS1;SMURF2;ZEB2;LEMD3;SEMA6A;SMAD3;SNX25;BRMS1L;SDCBP;FAM89B;CREBBP;UBE2D3;CASK;HHIP;PPP2R5B;NRP1;TWSG1;FBN1;DAB2IP;SORL1;NPTN;MT3;AXIN1;OGT;SMAD6;LTBP4;NEDD4;CFLAR;ZNF703;TSPAN32;HDAC2;HSPA5;LATS2;CRIM1;NGLY1;PPM1A;XIAP;NOTCH1;VEGFA;ATP2B4;RBPJ;STRAP;USP15;ENG;ROBO1;FAM20C;ARNT;SPRED1;XBP1;RUNX2;LATS1;PDCD6;HIF1A;SUDS3;TP53;PIK3CB;IL1B;GPR155;TRIM33;PPARA;ARID4A;INTS9;SINHCAF;RBBP7;SMAD7;SIRT1;SPRY2;CTDSPL2;HDAC1;BCL9L;DSTYK;SPRY3;WASF1;TMEM108;SMURF1;HIF1AN;UBE2O;SPRED2;DMD;SAP30L;GLG1;ADGRG1;RBBP4;FKBP8;NRXN1	110	0.209042
GOBP_REGULATION_OF_MORPHOGENESIS_OF_A_BRANCHING_STRUCTURE	5	1.1345	0.354032	2.70766	0.00677599	TRUE	ESR1;FGFR1;LRRK2;CTNNB1;ETV5;HGF;LGR4;RTN4;SIRT6;WNT2B;FGFR2;PAX8;PDGFA;SOX8;TGFB1;VEGFA	CTNNB1;LGR4;FGFR1;LRRK2;SIRT6;SOX8;RTN4;FGFR2;WNT2B;ESR1;VEGFA;HGF;PAX8;ETV5;TGFB1;PDGFA	16	0.118702
GOBP_REGULATION_OF_CELL_PROJECTION_ASSEMBLY	5	1.12893	0.223039	2.80188	0.00508056	TRUE	CDC42EP3;CEP135;CORO1C;FNBP1L;NRP1;P2RX7;PIK3CA;STAU2;TBC1D5;TTBK2;AKIRIN1;APC;ATP8B1;AVIL;CDKL1;EPS8;FER;GSK3B;IFT140;IFT88	ANLN;DAAM2;STAU2;CDKL1;USP6NL;PIK3CA;TBC1D5;HSP90AA1;RAB3IP;WASL;CDC42EP3;CEP97;RHOQ;EPS8;P2RX7;CEP120;TBC1D1;TTBK2;COBL;GSK3B;FER;FNBP1L;KANK1;TBC1D7;SEPTIN7;WASHC1;ABI2;ATG5;MIEN1;TBC1D2;MAK;ACTR3;BIN3;SH3YL1;RHOG;CORO1C;CEP135;RDX;AVIL;APC;RALA;AKIRIN1;NRP1;PPP1R16B;NLGN1;FAM98A;WRAP73;TRIM32;CCP110;ARAP1;TAPT1;TBC1D22B;IFT140;ZMYND8;MAP4;BBS4;PLD1;IFT88;EVI5L;ATP8B1;SDCCAG8;RAB11A;ARF4;PIK3R1;LIMK2;TBC1D8;RABGAP1;ATG3;TBC1D14;TGFBR1;ICAM1;MTOR;RAB5A;DOCK11;CYLD;TRPM2;TCHP;TBC1D2B;ABI3;TBC1D30;ARHGAP24;TBC1D20;WAS;PRKCD;RCC2;LUZP1;WDR44;TBC1D15;SEPTIN9;GAP43;P2RX4;AUTS2;ODF2L;MYO10;CENPJ;CROCC;WDPCP;CDK10;EVI5;DEF8;ARPC2;ARHGAP35;GDI2;GPM6A;SGSM3;MARK4;TBC1D10B;ENTR1;FSCN1;NRXN1;TBC1D17;MARCHF7;SRC;CDC42;LPAR1;CLN3;LIMA1	117	0.102641
GOBP_REGULATION_OF_GTPASE_ACTIVITY	5	1.1275	0.221995	2.029	0.0424582	TRUE	CORO1C;FGD4;ITGB1BP1;NF1;RALGAPA2;LRRK2;RALGAPB;RANGAP1;RGP1;RSU1;SIPA1L1;SNX18;VAV3;ARAP1;ARHGAP42;CCDC125;CRK;DAB2IP;DOCK10;ECT2	USP6NL;SOD1;ITGB1;RAPGEF3;MIA2;RAB3GAP1;RALGAPA2;ITGB1BP1;TBC1D7;RALGAPA1;LRCH1;TBC1D2;LRRK2;FGD3;RSU1;RHOG;CORO1C;RDX;RALGAPB;DOCK9;SNX13;DOCK10;SNX18;RALBP1;EPHA5;RANGAP1;ARAP1;RAP1A;DAB2IP;FGD4;NF1;RGP1;EVI5L;VAV3;ADAP1;RAPGEF2;RRP1B;ECT2;RAB11FIP2;ZC3H15;RABGAP1;TMED2;SIPA1L1;DOCK11;TBC1D30;ARFGEF1;TBC1D20;ARHGAP42;RCC2;ALS2;RIC1;PTK2;TBC1D15;MMUT;SNX9;CCDC125;EVI5;RIPOR1;CRK;EPHA4;RASGRP1;SGSM2;ITGA6;SEMA4D;PLXNB2;RASGRP2;RAPGEF6;RGS16;SGSM3;SH3BP1;TBC1D10B;VAV1;DOCK8;VAV2;TIAM1;RAB3GAP2	76	0.272425
GOBP_VESICLE_MEDIATED_TRANSPORT_TO_THE_PLASMA_MEMBRANE	5	1.12737	0.194324	2.12072	0.0339454	TRUE	DENND1B;LYPLAL1;STXBP5;BLZF1;CCDC93;DENND1A;EPG5;EPS15;EXOC5;EXOC6B;GOLPH3L;RAB10;RAB14;RAB3IP;SNX27;SNX3;SNX4;VPS50;WASHC1;ZDHHC2	ZDHHC2;RAB14;SCARB2;DENND1B;LYPLAL1;VPS50;RAB3IP;VAMP4;SNX27;BBS2;STXBP5;SNX3;ANKRD50;KIF13A;EXOC5;HGS;WASHC1;GOLPH3L;CNST;EXOC6B;VPS13B;SNX12;WIPF3;BLZF1;BLTP1;EPG5;VPS26C;CCDC93;EXOC8;SNX30;LLGL2;EXOC2;SORL1;EXOC4;ATP2C1;VAMP3;EHD4;RAB11A;EPS15;DENND1A;ACAP2;GOLGA4;RAB10;SNX4;ARL3;SACM1L;SNX7;STX12;NSF;WASHC2C;SEC16A;STX6;RAB12;GRIP1;EXOC1;VPS39;VPS53;RAB8B;GRIPAP1;VPS26A;GOLPH3;CLN3;GGA3;PTPN23;GOLGA7;OPTN;ATP9A;STX3;GOPC;WASH3P;SNF8;VPS51;EIPR1;ARFGEF2;ENTR1;EXOC6;RAB7A;GGA2;COMMD1;DENND1C;MACF1;DEF6;BBS1	83	0.248158
GOBP_POSITIVE_REGULATION_OF_BIOMINERAL_TISSUE_DEVELOPMENT	5	1.12538	0.215825	1.89842	0.0576414	TRUE	BMPR1A;ACVR2B;ANO6;P2RX7;SMAD3;ACVR1;ATP2B1;BMPR2;FAM20C;SLC4A2;ACVR2A;ADRB2;ALOX5;CEBPB;GPM6B;PKDCC;RXRA;SLC20A2;SLC8A1	ANO6;ACVR2B;ACVR1;BMPR1A;P2RX7;SLC4A2;GPM6B;ADRB2;SMAD3;CEBPB;FAM20C;RXRA;PKDCC;ATP2B1;BMPR2;ALOX5;SLC8A1;ACVR2A;SLC20A2	19	0.315655
GOBP_NEGATIVE_REGULATION_OF_BLOOD_VESSEL_ENDOTHELIAL_CELL_MIGRATION	5	1.12498	0.275735	2.52603	0.0115358	TRUE	ITGB1BP1;PPARG;STARD13;MAP2K5;APOE;ATP2B4;HDAC5;HMGB1;PDCD10;RHOA;SPRED1;ANGPT2;JUP;NOTCH1;RGCC;TGFB1	STARD13;APOE;RGCC;ITGB1BP1;PPARG;JUP;MAP2K5;HDAC5;RHOA;HMGB1;ANGPT2;NOTCH1;ATP2B4;PDCD10;SPRED1;TGFB1	16	0.15062
GOBP_REGULATION_OF_ERBB_SIGNALING_PATHWAY	5	1.12441	0.465105	3.27282	0.00106479	TRUE	PTPN12;SOS1;ADAM17;CEACAM1;FBXW7;FER;RALA;CBLB;DAB2IP;DGKD;DUSP3;MVB12A;RAB7A;RALB;RBPJ;RTN4;TGFB1;ZFYVE28;CBL;CDH13	SH3TC2;ZFYVE28;SOS1;FER;FBXW7;CBLB;ADAM17;SOCS5;DGKD;EGFR;RTN4;RALA;PTPN12;CEACAM1;DAB2IP;ERRFI1;PLAUR;RBPJ;SOCS4;DUSP3;PTPN2;RALB;MVB12A;NEU3;TSG101;SNX5;RAB7A;MVP;MVB12B;SPRY2;CDH13;CNOT9;SH3GL2;HIP1R;TGFB1;CBL;PTPRJ;HIP1;CHMP6;ZGPAT	40	0.0566744
GOBP_CARDIAC_CHAMBER_MORPHOGENESIS	5	1.12394	0.0885292	2.50316	0.0123091	TRUE	BMPR1A;EGLN1;HEG1;NRP1;RBM15;SMARCD3;SOS1;ACVR1;BMPR2;DHRS3;HIF1A;NOTCH2;NSD2;PTCD2;RBPJ;SMAD6;ADGRG6;ENG;LRP2;MDM2	SMARCD3;NOTCH2;ACVR1;LRP2;BMPR1A;PROX1;SOS1;TGFB2;PTCD2;SEMA3C;SOX4;RBM15;HEG1;EGLN1;NRP1;NOTCH1;RBPJ;TGFBR1;ENG;ADGRG6;ROBO1;HIF1A;TP53;NSD2;NRP2;BMPR2;SAV1;SMAD7;MDM2;DHRS3;SLIT3;SMAD6;TGFB1;PPP1R13L	34	0.15335
GOBP_CELLULAR_RESPONSE_TO_CHEMICAL_STRESS	5	1.12157	0.116837	3.03729	0.00238719	TRUE	MICU1;PIK3CA;SLC25A24;STAU2;TSPO;WNK1;AGAP3;ATP13A2;ERN1;FER;FOXP1;GCH1;KAT2B;LRRK2;MAP2K4;NCOA7;NFAT5;NLK;OXSR1;PEX13	HSPA1A;NLK;FOXP1;STAU2;HSPA1B;PIK3CA;STX2;KAT2B;SOD1;NCOA7;MICU1;STK39;DNAJA1;PRR5L;NFAT5;SLC25A24;FOXO3;FYN;EFHD1;MAPT;CCS;OXSR1;PEX13;FER;RELA;ATF2;SNCA;PRKD1;WNK1;LRRC8D;ATG5;PYCARD;ERMP1;MMP2;LRRK2;TNFAIP3;GPR37;PTPRK;MAP2K4;TSPO;MAPK8;STK26;FUT8;HTRA2;SIRT2;PRKRA;CASP3;HDAC2;CASP1;CAB39;ATP2A2;KDM6B;EIF2S1;ECT2;ABL2;SELENOS;PNPLA8;AGAP3;PLEKHA1;USP15;ZNF277;PXN;PRDX1;ATP13A2;EIF2AK3;OGG1;MTOR;TRPV4;PDCD10;ARNT;XBP1;TRAP1;HGF;DAPK1;SLC11A2;FBXO31;FAS;AIFM1;YBX3;GCH1;SIRPA;CUL3;AKR1B1;HIF1A;TRPM2;ERN1;TP53;PEX2;TP53INP1;SOD2;OXR1;RPS3;SLC8A1;VRK2;HSF1;ATM;PRKCD;PPIA;ARHGEF2;ZFAND1;MEAK7;WNK3;MDM2;SIRT1;PEX14;PRKCI;TOP2B;ETV5;ATG7;ADPRS;DHFR;NUDT2;PML;MAP3K5;OSER1;STK25;RAD52;PARP1;FOXO1;ERCC6L2;PLEC;GSR;PKD2;FANCD2;VPS13A;SUMO4;LONP1;STX4;RBX1;SLC12A6;SRC;PNPT1;STAU1;CLN3;CAMKK2;PRDX3;SETX	137	0.0786853
GOBP_CELL_PROJECTION_ASSEMBLY	5	1.1202	0.118446	2.69497	0.00703952	TRUE	CDC42EP3;CEP135;TSGA10;ASAP1;CFAP44;CORO1C;FGD4;FNBP1L;GSN;NRP1;P2RX7;PCM1;PIK3CA;RAP2A;ROCK1;RP2;STAU2;TBC1D31;TBC1D5;TTBK2	ANLN;DAAM2;BBS9;STAU2;CDKL1;ANO6;USP6NL;PIK3CA;TBC1D5;CEP41;SCIN;CILK1;NEK1;WWTR1;CEP290;HSP90AA1;RAB3IP;RO60;CFAP44;WASL;ITGB1;CDC42EP3;CEP97;RHOQ;CEP128;EPS8;QRICH2;DNAAF10;FGFR1;CFAP161;BBS2;P2RX7;CEP120;PIBF1;TBC1D1;TTBK2;BBS10;COBL;BBIP1;FAM149B1;ASAP1;TOGARAM1;GSK3B;PCM1;FER;EXOC5;FNBP1L;RABL2B;TSGA10;KANK1;TBC1D7;SEPTIN7;ATXN10;WASHC1;ABI2;ATG5;WHAMM;MIEN1;RAB23;RAP2A;TBC1D2;RFX3;MACIR;IFT172;MAK;ROCK1;ACTR3;FGD3;CEP89;BIN3;SH3YL1;SHTN1;E2F4;RHOG;CORO1C;CEP135;EMP2;RDX;INPP5E;SDCBP;STK26;TTC21B;AVIL;KCNJ10;CDC14A;KCNQ1;UBE2B;ELMOD3;APC;DNM3;RALA;IQCG;AKIRIN1;NRP1;DNAI4;CEP162;FLNA;PPP1R16B;NLGN1;FAM98A;FBF1;DZIP1L;CFAP70;WRAP73;TRIM32;CCP110;ARAP1;RAP1A;SPAG1;TAPT1;TBC1D22B;CDC14B;TBC1D31;GSN;FGD4;RAP2B;EHD4;RPGR;RAB11A;CEP83;ARF4;RAPGEF2;ATP8B1;PIK3R1;RP2;NOTCH1;DYNLL1;LIMK2;KIAA0586;ABLIM2;PARVB;BBS7;TBC1D8;NCK2;RAP1B;ARL13B;SPATA6;TCTN3;VAV3;RAB1A;ARL3;RABGAP1;ATG3;WDR19;TBC1D14;PMP22;TGFBR1;AHI1;ATP6V0D1;ICAM1;MTOR;RAB8B;RAB5A;DOCK11;NDUFAF2;CYLD;IFT88;OCRL;TTLL5;GOLPH3;ALPK1;DTNBP1;RFX2;TCHP;TBC1D2B;VDAC3;ABI3;TBC1D30;ARHGEF6;C2CD3;TTC39C;PTPDC1;ARHGAP24;WDR11;TBC1D20;TRPM2;IFT122;WAS;CCDC66;PRKCD;CC2D2B;RCC2;USP9X;LUZP1;PCNT;AIF1;IQCB1;WDR44;PARVG;DNHD1;TBC1D15;BLOC1S6;SEPTIN9;KIAA0753;GAP43;P2RX4;AUTS2;CEP164;SH2B1;ODF2L;SDCCAG8;MYO10;CENPJ;DMD;CROCC;ZMYND8;DNMBP;CARMIL1;PTPN23;DISC1;DNAAF5;IFT140;WDPCP;CCDC159;CDK10;EVI5;SPEF2;TTC8;TRAF3IP1;DYNC2H1;ARL6;KIF27;CEP70;FXYD5;DNAAF11;ARMC9;TNIK;TTC12;GORAB;RFX4;DEF8;VCL;CDH13;NCK1;CEP20;PDGFA;TBC1D9B;SEPTIN2;ARHGAP35;EPHB2;MAP4K4;CEP126;FMNL3;IFT43;PRICKLE1;OPHN1;SNX10;ARPC2;RAPGEF6;MAP4;GDI2;GPM6A;CCDC57;SGSM3;CFAP298;PPP1R9B;MARK4;SH3BP1;TBC1D10B;POC1B;TXNDC15;ENTR1;CAPG;FSCN1;NRXN1;TBC1D17;SPATA13;MARCHF7;VAV2;SRC;CDC42;LPAR1;CLN3;LIMA1;BBS1;IFT80;NUDCD3;BRK1;EZR;IFT52;DCTN1	281	0.119331
GOBP_VENTRICULAR_SEPTUM_MORPHOGENESIS	5	1.11775	0.145357	2.05074	0.0402925	TRUE	BMPR1A;EGLN1;RBM15;ACVR1;BMPR2;NSD2;PROX1;RBPJ;NOTCH1;ROBO1;ROBO2;SAV1;SLIT3;SMAD4;SMAD7;SOX4;TGFB2;TGFBR1	ACVR1;BMPR1A;PROX1;TGFB2;SOX4;RBM15;EGLN1;NOTCH1;RBPJ;TGFBR1;ROBO1;NSD2;BMPR2;SAV1;SMAD4;ROBO2;SMAD7;SLIT3	18	0.267157
GOBP_NEGATIVE_REGULATION_OF_CELL_SUBSTRATE_ADHESION	5	1.11636	0.268697	2.51662	0.0118488	TRUE	CASK;CORO1C;DUSP22;ITGB1BP1;NF1;PTEN;RASA1;ACER2;AP1AR;CLASP2;KANK1;ACTN4;DLC1;GCNT2;NF2;NOTCH1;RCC2;RHOA;SERPINE1;APOD	RASA1;CORO2B;DUSP22;ITGB1BP1;KANK1;ACER2;APOD;PTEN;SPOCK1;ACTN4;DLC1;CORO1C;SERPINE1;AP1AR;CASK;CLASP2;RHOA;NF1;BCL6;PIK3R1;NOTCH1;PTPRO;RCC2;PTPN1;ARHGAP6;MAP4K4;EFNA5;NF2;GCNT2;SRC;MMP14;CDKN2A	32	0.15249
GOBP_PROTEIN_TARGETING_TO_VACUOLE	5	1.11577	0.198285	1.94678	0.0515605	TRUE	SQSTM1;VPS41;GNPTG;HSPA8;PIK3C3;RAB7A;SCARB2;SNX16;SORT1;VPS37A;VPS37C;VPS53;VPS54;VPS8;AP3B1;AP3M1;GGA3;LAMP2;NEDD4;PIK3R4	SCARB2;VPS8;LAMP2;VPS41;SNX16;HGS;PIK3C3;HSPA8;SQSTM1;SORT1;MON1A;NEDD4;VPS37A;VPS13C;M6PR;RAB7A;GCC2;VPS37C;GNPTG;VPS53;ZFYVE16;AP3B1;AP3M1;VPS54;PIK3R4;MON1B;CLU;VPS13A;VPS4A;SORL1;WASH3P;GNPTAB;SMURF1;VPS37B;GGA3;AP4M1;AP3D1	37	0.300519
GOBP_POSITIVE_REGULATION_OF_BONE_MINERALIZATION	5	1.11419	0.335961	2.22634	0.0259913	TRUE	BMPR1A;ACVR2B;ANO6;P2RX7;SMAD3;ACVR1;ATP2B1;BMPR2;FAM20C;ACVR2A;ADRB2;ALOX5;GPM6B;PKDCC;RXRA;SLC20A2;SLC8A1;TMEM119	ANO6;ACVR2B;ACVR1;BMPR1A;P2RX7;GPM6B;ADRB2;SMAD3;FAM20C;RXRA;PKDCC;ATP2B1;BMPR2;ALOX5;SLC8A1;ACVR2A;TMEM119;SLC20A2	18	0.221407
GOBP_REGULATION_OF_CELLULAR_COMPONENT_SIZE	5	1.11401	0.0520106	2.92288	0.00346808	TRUE	CDC42EP3;RUFY3;ARHGAP5;ATP13A2;GSK3B;HP1BP3;PIK3CA;RASA1;RNF6;WNK1;ADD3;ANO6;CLNS1A;DNM1;EPS8;FER;NRP1;OXSR1;P2RX7;PRKCE	HP1BP3;DAAM2;ANO6;CLCN3;PIK3CA;SPART;SCIN;DLG1;ARHGAP5;RASA1;FLII;STK39;TMOD1;HSP90AA1;RYK;ADCY10;APOE;SLC12A2;CDC42EP3;SLC12A8;EPS8;MAPT;MSN;RUFY3;RNF6;OXSR1;P2RX7;PAK1;CNTN2;GPRC5B;GSK3B;WDR1;FER;SPP1;PLXNA3;KANK1;ADD3;PRKD1;WNK1;KCNMA1;PRKCE;FCHSD1;BLOC1S2;TMOD3;NRP1;CREB1;VEGFA;KCNK6;GOLGA4;VASP;NCK2;ARHGAP18;PTEN;PRR16;PUM2;CLNS1A;VAV3;MTPN;DCC;GRB2;ATP13A2;ARPC5;MTOR;TRPV4;RAB5A;CAPZA1;RTN4;TMOD2;PTK2B;PICALM;HCLS1;TTL;ARFGEF1;TRIOBP;SSH1;CLASP2;WDTC1;AKT3;WAS;PRKCD;DNM1;RDX;RICTOR;PREX1;IST1;SSH2;ALS2;WNK3;MAP3K7;DISC1;CXCL12;PTPRS;DSTN;WASHC2C;AVIL;E2F4;DSCAM;TNR;KDM1A;MAG;NCK1;LIMK1;SEMA4D;PLEKHH2;SMURF1;ULK1;SPTBN1;ARHGAP35;DNAJC16;MEGF8;GSN;ARPC2;COTL1;PLXNA4;BMPR2;SH3BP1;CAPG;SLC12A7;VAV1;CAPZA2;KXD1;BORCS7;ARPC3;SLC12A6;VAV2;NPM1;CLN3;LIMA1;MACF1;TRPV2;CDKL3;BRK1;EZR;RHOA;RAB22A;BIN1;PAFAH1B1;BAG4;DNM2;PLEK;CAPZB;BBS4;RIN3;CARMIL1;RPTOR;SIN3A;CYFIP1;SPECC1L;ABCB8	149	0.0900538
GOBP_RAS_PROTEIN_SIGNAL_TRANSDUCTION	5	1.11102	0.126872	2.27152	0.0231155	TRUE	RASA2;RASGRP3;SHOC2;SOS1;SQSTM1;NF1;NOTCH2;PPP2CB;RALA;RASGEF1B;RASSF1;RGL3;SDCBP;SOS2;GRB2;ITPKB;KRAS;LZTR1;MAPKAPK5;MFN2	RASGRP3;NOTCH2;ITPKB;SHOC2;RGL2;RAPGEF3;SOS1;TGFB2;RALGPS1;CRKL;DHCR24;RGL3;RASA2;SQSTM1;SHTN1;SDCBP;LAT;RFXANK;SOS2;RALA;PPP2CB;LZTR1;RAPGEF2;KRAS;RB1;NOTCH1;RGL1;RAPGEF4;GRB2;RASGEF1B;RALB;NF1;PICALM;RASSF1;RALGDS;STAMBP;MFN2;RAPGEF5;SPRY2;RASGRP1;RASGRP2;SPRY3;DAB2IP;EPHB2;RIT1;MAPKAPK5;SYNGAP1;G3BP1;RAPGEF6;MRAS;USP8;KSR2;KSR1;MAP2K1;GNB1;BRAP;RASA4B;RASGRP4;RASAL3;RABGEF1;FBP1;RASA3;CDKN2A	63	0.209042
GOBP_NEGATIVE_REGULATION_OF_ACTIN_FILAMENT_DEPOLYMERIZATION	5	1.10601	0.358294	2.68964	0.0071529	TRUE	AVIL;GSN;PIK3CA;TMOD2;ADD3;CAPZA2;EPS8;MTPN;RDX;SCIN;TMOD3;CAPZA1;TMOD1;TRIOBP;WASHC2C;CAPG;FLII;LIMA1;PLEKHH2;SPTBN1	PIK3CA;SCIN;FLII;TMOD1;EPS8;ADD3;RDX;AVIL;TMOD2;CAPZA2;MTPN;GSN;TMOD3;CAPZA1;TRIOBP;WASHC2C;PLEKHH2;SPTBN1;CAPG;LIMA1	20	0.119331
GOBP_REGULATION_OF_OSSIFICATION	5	1.10533	0.358171	2.87459	0.0040455	TRUE	BMPR1A;ACVR2B;ANO6;MAPK14;NIPBL;P2RX7;TOB2;ACVR1;ANKH;ATP2B1;DHRS3;ENPP1;FAM20C;HIF1A;PTK2B;RBPJ;RUNX2;SETD2;SMAD2;SMAD6	ANO6;ADCY10;ACVR2B;ACVR1;ZBTB16;TOB2;SMAD2;BMPR1A;P2RX7;PBX1;NIPBL;ENPP1;ANKH;GPM6B;ADRB2;CHSY1;MAPK14;NOTCH1;RBPJ;ADGRG6;FAM20C;RXRA;BMP2K;RUNX2;PKDCC;HIF1A;CCR1;ATP2B1;LRP4;SETD2;PTK2B;SLC8A1;ZMPSTE24;ACVR2A;SMAD7;DHRS3;TXLNG;SMAD3;SMAD6;TMEM119;SLC20A2;TGFB1;BMPR2	43	0.0923187
GOBP_TISSUE_MIGRATION	5	1.10441	0.454586	3.77286	0.00016139	TRUE	ACTA2;CLASP1;DOCK1;DUSP10;PTPRG;ROCK1;ARHGAP5;CORO1C;DOCK5;PRKCE;PTEN;SASH1;CLASP2;GLIPR2;HIF1A;JUN;KANK1;PLCG2;PTPN23;RAB11A	PTPRG;DOCK5;DUSP10;ANLN;DAAM2;DOCK1;JUN;ARHGAP5;CLASP1;ACTA2;PROX1;TGFB2;SASH1;ITGA2;KANK1;PRKCE;MACIR;ROCK1;PTEN;ZEB2;MAPRE2;CORO1C;RAB11A;ADAM9;ADIPOR1;MTOR;GLIPR2;RTN4;PPARD;HIF1A;EPB41L5;PPM1F;CLASP2;PLCG2;IRS2;PTPN23;WDPCP;BMPR2;RREB1;MCC;PTK2;SRC;MACF1	43	0.0283398
GOBP_SMOOTH_MUSCLE_CONTRACTION	5	1.10418	0.24052	2.93873	0.00329557	TRUE	ACTA2;RAP1GDS1;ROCK1;ARHGAP42;DOCK5;GUCY1A1;HTR7;ABAT;ADRB2;ATP2B4;DLG1;KCNMA1;P2RX1;SOD1;APBB2;ATP2B1;BBS2;GHRL;ITGA2;KCNB2	DOCK5;RAP1GDS1;SOD1;DLG1;ACTA2;HTR7;GUCY1A1;BBS2;ITGA2;KCNMA1;ADRB2;ROCK1;TPCN2;ATP2B4;ROCK2;SLC8A1;ARHGAP42;SETD3;ABAT;ATP2B1;ZDHHC21;P2RX1;GHRL;PIK3C2A;APBB2;KCNB2;MAP2K1	27	0.0879303
GOBP_NEGATIVE_REGULATION_OF_CELL_PROJECTION_ORGANIZATION	5	1.10377	0.164026	2.45868	0.0139451	TRUE	RUFY3;MCF2;NRP1;PPP3CA;PTPRG;RNF6;TRAK2;ADAM17;FKBP4;GLCE;LRRK2;PTEN;RAB3IP;SPART;SPP1;TBC1D30;APOE;ARHGAP24;B2M;CBFA2T2	PTPRG;ZNF365;SPART;RYK;RAB3IP;APOE;CEP97;FYN;RUFY3;RNF6;PPP3CA;GLCE;NEO1;SPP1;PLXNA3;FKBP4;KANK1;TBC1D7;DPYSL5;VIM;ADAM17;MAK;MCF2;LRRK2;PTEN;SPOCK1;TRAK2;CBFA2T2;RTN4;CERS2;ULK1;NRP1;NLGN1;SNAPIN;SLIT1;TRIM32;CCP110;B2M;HDAC2;RAPGEF2;LIMK2;PAQR3;DCC;PMP22;TRPV4;DTNBP1;THOC2;PRNP;FGF13;PTPRO;LRIG2;LRP4;TCHP;TBC1D30;ABI3;DENND5A;ARHGAP24;MYLIP;PRKCD;DAB1;LUZP1;WDR44;PTPN1;DGUOK;MDM2;CDK10;RTCA;PTPRS;SPRY2;EPHA4;TNR;MAG;SPRY3;EPHB2;MAP4;GDI2;RTN4RL1;PTPN9;YWHAH;NRXN1;PRAG1;MARCHF7;LPAR1;PSEN1;LIMA1;CDKL3;RAB29;PAFAH1B1;SRGAP2C;MPHOSPH9	90	0.165129
GOBP_ESTABLISHMENT_OF_PROTEIN_LOCALIZATION_TO_VACUOLE	5	1.103	0.120919	2.2056	0.0274118	TRUE	SQSTM1;TNFAIP3;VPS41;GNPTG;HSPA8;PIK3C3;SCARB2;VPS37A;VPS53;VPS8;AP3B1;LAMP2;NEDD4;PTPN23;RAB7A;SMURF1;SNX16;SORL1;SORT1;STAM2	SCARB2;VPS8;LAMP2;VPS41;SNX16;HGS;PIK3C3;HSPA8;SQSTM1;TNFAIP3;SORT1;MON1A;STAM2;SORL1;NEDD4;UBAP1;VPS37A;STAM;VPS13C;MVB12A;TSG101;M6PR;VPS36;RAB7A;GCC2;VPS37C;GNPTG;VPS53;ZFYVE16;AP3B1;MVB12B;VPS54;PIK3R4;MON1B;CLU;VPS13A;PTPN23;VPS4A;WASH3P;GNPTAB;SMURF1;AP4M1;SNF8;AP3D1;GGA3;AP3M1;VPS37B	47	0.228565
GOBP_REGULATION_OF_EPITHELIAL_CELL_DIFFERENTIATION	5	1.10235	0.381271	3.11975	0.00181007	TRUE	PPP1R12A;ROCK1;SGPP1;SRSF6;RFX3;VEZF1;AHI1;ALOX15B;CCND1;CDKN1B;CTNNB1;FOXJ2;KRAS;MAFG;PRKX;PTCH1;SERPINE1;SPRED1;STAT5B;TRIM16	APOLD1;VEZF1;WWTR1;CTNNB1;CDKN1C;PPP1R12A;SGPP1;ALOX15B;PTCH1;SRSF6;MAFG;BTG1;MACROH2A2;RFX3;ROCK1;KLF7;ZEB2;CDKN1B;ATOH8;BLTP1;SERPINE1;F11R;TRIM16;CEBPB;KRAS;NOTCH1;VEGFA;STAT5B;ROCK2;AHI1;SPRED1;PLCB1;EXTL3;FOXJ2;PAX8;STAT5A;PRKX;SPRY2;ZDHHC21;CCND1;VCL;CEACAM1;SPRED2;NCOA3	44	0.070287
GOBP_REGULATION_OF_CYTOKINESIS	5	1.10062	0.268486	2.38974	0.0168604	TRUE	CSPP1;PRKCE;RACGAP1;WNK1;CDC14A;KIF13A;KLHL21;KLHL9;PIK3C3;PKP4;SETD2;SH3GLB1;ZFYVE19;AHCTF1;ATXN10;BCL2L1;CCP110;CUL3;ECT2;GIT1	KLHL21;PKP4;RACGAP1;CSPP1;SH3GLB1;KIF13A;ATXN10;WNK1;ZFYVE19;UVRAG;PRKCE;PIK3C3;GIT1;SPAST;CDC25B;CDC14A;AHCTF1;KLHL9;CCP110;KLHL13;CDC14B;RHOA;RAB11A;ECT2;BCL2L1;CUL3;SETD2;PIK3R4;CCDC66;VPS4A;MAP9;EXOC7;MYO19;ENTR1;CDC42;PRPF40A	36	0.177509
GOBP_NEGATIVE_REGULATION_OF_PROTEIN_CONTAINING_COMPLEX_DISASSEMBLY	5	1.09807	0.324487	3.02121	0.00251768	TRUE	AVIL;CLASP1;CLEC16A;GSN;IRAK3;PIK3CA;TMOD2;ADD3;APC;CAPZA2;CLASP2;EPS8;HDGFL3;MTPN;RDX;SCIN;TMOD3;TTBK2;ARHGEF2;CAMSAP2	PIK3CA;SCIN;FLII;TMOD1;CLASP1;EPS8;SCAF4;MID1IP1;SCAF8;TTBK2;ADD3;CAMSAP2;IRAK3;RDX;AVIL;GAS2L1;APC;HDGFL3;TMOD2;CAPZA2;MTPN;CLASP2;CLEC16A;GSN;DIAPH3;TMOD3;TMEM39A;CAPZA1;FGF13;TRIOBP;ARHGEF2;WASHC2C;PLEKHH2;SPTBN1;BMERB1;TWF1;SPTBN4;WDR47;CAPG;TAOK1;UBQLN4;LIMA1	42	0.0797869
GOBP_CELLULAR_RESPONSE_TO_ABIOTIC_STIMULUS	5	1.09778	0.085601	2.68817	0.00718443	TRUE	CAMKMT;CLOCK;FBXW7;MICU1;NFAT5;NFKB1;PIK3CA;POLK;SLC38A2;TSPO;WNK1;ZBTB1;CAB39;CRADD;CREBBP;EIF2AK4;HVCN1;KCNJ2;MAP2K4;MAPK14	PIEZO2;GAB1;NLK;KCNJ2;CRADD;ZBTB1;PIK3CA;MICU1;STK39;NFAT5;PTGER4;SLC38A2;EFHD1;CLOCK;PPID;OXSR1;CRYAB;POLD3;BAG3;EP300;HUS1;RHBDD1;ITGA2;NIPBL;OPN3;POLK;CAMKMT;NMT2;SLC24A2;YY1;WNK1;LRRC8D;FBXW7;BCL10;GNA11;SIPA1;PYCARD;MMP2;PTEN;INTS7;PTPRK;USP28;KCNK1;BARD1;MAP2K4;TSPO;MAPK8;FIGNL1;F11R;CREBBP;CALR;DDX3X;SLC24A4;TLR5;NOC2L;REST;CRY1;LIG4;CAB39;ERRFI1;ATM;PKD2;NEDD4;HVCN1;CRB1;EIF2AK4;TMEM161A;NFKB1;TLR7;MAPK13;CASP3;CASP1;PIK3R1;EIF2S1;ECT2;MAPK14;TANK;HDAC3;IFI16;GRB2;USP15;BCL2L1;MTOR;GPR65;TRPV4;N4BP1;TP53INP1;CUL4B;XPA;CYBA;YBX3;HSF1;ZMPSTE24;PRKCD;XRCC5;CASP8;ARHGEF2;CCND2;ZFAND1;GCLC;AKR1B1;CRY2;BRCC3;PLEC;MAP3K20;RCSD1;MTCH2;NPM1;TNFRSF1A;SPIDR;VPS13A;WNK3;MDM2;SIRT1;GRK4;GRM1;ADSS2;MAP3K2;TP53BP1;XPC;BAX;KDM1A;DDB2;MAG;PARP1;MAP3K1;ERCC4;TGFB1;CHP1;NMT1;DAG1;TMEM87A;STK11;INO80;RBX1;SLC12A6;CUL4A;PECAM1;DDB1;CLN3;MCOLN1;ATP1A1;FBP1	143	0.119331
GOBP_REGULATION_OF_TRANSMEMBRANE_RECEPTOR_PROTEIN_SERINE_THREONINE_KINASE_SIGNALING_PATHWAY	5	1.09623	0.0935286	2.88244	0.00394604	TRUE	BMPR1A;LEMD3;SAP30;UBE2D1;ACVR2B;ADAM17;BRMS1L;CREBBP;GLCE;HDAC2;NOMO1;OGT;PPARG;PPM1A;SDCBP;SMAD6;SMURF2;SPART;TSC22D1;UBE2D3	HSPA1A;SPART;PCSK6;NOTCH2;ACVR2B;CDKN1C;ACVR1;TSC22D1;LRP2;SMAD2;BMPR1A;TGFB2;UBE2D1;GLCE;EP300;NEO1;SAP30;PPARG;HSP90AB1;CRKL;TOB1;ELAPOR2;ADAM17;PALS1;SMURF2;ZEB2;LEMD3;SMAD3;SNX25;ATOH8;BRMS1L;SDCBP;FAM89B;CREBBP;UBE2D3;MAGI2;TWSG1;FBN1;SORL1;AXIN1;OGT;SMAD6;LTBP4;ZNF703;NOMO1;ZC3H3;HDAC2;HSPA5;LATS2;CRIM1;NGLY1;PPM1A;XIAP;NOTCH1;RBPJ;STRAP;USP15;TGFBR1;ENG;SPRED1;XBP1;LATS1;SUDS3;TP53;GPR155;TRIM33;PPARA;ARID4A;INTS9;SINHCAF;RBBP7;ACVR2A;SMAD7;SIRT1;SPRY2;CTDSPL2;HDAC1;BCL9L;PARP1;TGFB1;UBE2O;SMURF1;SPRED2;BMPR2;SAP30L;NUP93;GLG1;RBBP4;FKBP8;STK11;ZBTB7A	91	0.0916219
GOBP_ODONTOGENESIS	5	1.09213	0.357732	2.30183	0.0213447	TRUE	BMPR1A;ACVR2B;FGFR1;TRAF6;ANKH;CTNNB1;FAM20C;RUNX2;TMT1A;TNFRSF11B;ACVR2A;BAX;BCL2L11;BSG;CTNNA1;FAM20A;HDAC1;HDAC2;NECTIN1;NFIC	TRAF6;CTNNB1;BCL2L11;ACVR2B;BMPR1A;FGFR1;TGFB2;TMT1A;NECTIN1;TNFRSF11B;SLC4A2;ANKH;HDAC2;ZNF22;BSG;FAM20C;FAM20A;RUNX2;WLS;PPARA;ACVR2A;HDAC1;SERPINE1;BAX;SNX10;TGFB1;CTNNA1;NFIC;TCIRG1	29	0.201327
GOBP_ENDOPLASMIC_RETICULUM_ORGANIZATION	5	1.09132	0.228064	1.907	0.0565211	TRUE	RAB18;REEP3;SEC31B;TOR1AIP2;WNK1;CERT1;LRRK2;MIA3;NOMO1;RAB10;RAB3GAP1;REEP5;RTN3;VAPB;ATL3;CCDC47;EIF2AK3;EMC1;EMC2;RTN1	RTN1;REEP3;CERT1;RAB3GAP1;WNK1;REEP5;RAB18;MIA3;TOR1AIP2;TRAM1;LRRK2;TOR1B;SHTN1;EMC10;TRAM2;RTN4;MMGT1;SEC31B;VAPB;TMEM147;USE1;NOMO1;SEC16B;RTN3;TMEM33;ATL3;SEC31A;TMEM38B;RAB10;EMC2;TMED2;EIF2AK3;EMC1;CCDC47;EMC7;NOMO2;VAPA;SGTA;LMAN1;RETREG3;SEC16A;ARL6IP1;SEC61A1;TMEM170A;ZFYVE27;LPCAT3;LNPK;DOP1B;BAG6;DNM1L;ESYT1	51	0.311804
GOBP_CIRCULATORY_SYSTEM_PROCESS	5	1.08969	0.151367	2.19292	0.0283132	TRUE	ACTA2;CLIC2;IMMP2L;PIK3CA;RAP1GDS1;ROCK1;SLC38A2;TMEM65;WNK1;ADD3;ARHGAP42;ATP8A1;DOCK5;GLRX3;GUCY1A1;HEG1;HTR7;ITGB1BP1;KAT2B;KCNJ2	LEPR;DOCK5;SLCO3A1;GAB1;KCNJ2;PIK3CA;RAP1GDS1;KAT2B;SOD1;DLG1;WWTR1;STK39;HSP90AA1;SLC44A1;ADCY10;TMEM65;APOE;ERAP2;SLC12A2;NEDD4L;ITGB1;LRP2;SLC38A2;CORO2B;FERMT2;C3AR1;FYN;ACTA2;IMMP2L;HTR7;GUCY1A1;BBS2;ABCC2;TGFB2;PRCP;ITGB1BP1;NPR2;SMAD5;LRP3;PPARG;ADD3;LNPEP;WNK1;JUP;HRH1;SLC1A4;ATG5;GNAO1;KCNMA1;GNA11;CLIC2;ATP8A1;MAP2K6;AGTRAP;KCNMB4;ADRB2;TMEM161B;SLC15A2;PLOD3;EXT2;ROCK1;MYOF;MMP2;SUMO1;HEG1;ZEB2;E2F4;SMAD3;SLC16A1;NPY1R;EMP2;ECE1;EMILIN2;PCSK5;SLC2A3;ATP2A2;ATP6AP2;MFSD2A;CAMK2D;GNA13;VEGFA;MANF;TMEM38B;KCNK6;TFRC;TBC1D8;FLVCR2;ATP2B4;PDE4B;KCNJ5;ITGA4;PREP;ROCK2;ASPH;THRB;ENG;SRI;MTOR;TRPV4;GAS6;PPARD;GLRX3;RNLS;ERAP1;SNX5;FGF12;SLC19A1;SLC1A5;GCH1;SLC27A4;SLC6A6;SOD2;FLI1;DSC2;SLC2A13;PIK3CG;SLC8A1;KCNIP1;CYBA;SCPEP1;HRH2;INSR;KCNMB2;CELF2;SLC5A3;ZMPSTE24;SLC4A8;ARHGAP42;PPARA;SLC1A3;GRK2;ABAT;GSN;RPS6KA2;APP;GCLC;CXADR;PTPN1;SLC27A1;PLEC;BLOC1S6;COMT;P2RX4;TBXAS1;CTNNBIP1;SMAD7;MDM2;SCN1B;SCARB1;ABCC5;PTGS1;SLC4A4;SCN3A;CXCL12;PDE4D;ATP2B1;KCNE3;ZDHHC21;PPCS;CACNB2;ABCA2;NAV2;P2RX1;SCN8A;RENBP;EXT1;ARHGAP35;GUCY1B1;KCND3;DMD;TGFB1;PTPRJ;MAP2K1;CEACAM1;DNM1L;YWHAE;PPP1R13L;BMPR2;ADORA3;ATP2A3	180	0.230252
GOBP_FIBROBLAST_MIGRATION	5	1.08851	0.220478	1.94238	0.0520905	TRUE	ARID5B;CORO1C;ITGB1BP1;ACTA2;FER;IQGAP1;PAK1;PRKCE;ITGB1;PLEC;PTK2;RCC2;SGPL1;ZEB2;APPL1;BAG4;CLN3;FAM114A1;FUT8;GNA13	PRR5L;ITGB1;ACTA2;PAK1;IQGAP1;ITGB1BP1;ARID5B;SGPL1;FER;TNS1;PRKCE;MACIR;ZEB2;CORO1C;FUT8;GNA13;APPL1;RCC2;PTK2;PLEC;WDPCP;ZFAND5;PML;TGFB1;CLN3;FAM114A1;ITGB3;BAG4	28	0.30111
GOBP_PROTEIN_AUTOPHOSPHORYLATION	5	1.08574	0.183636	2.77388	0.00553924	TRUE	FLT1;GSK3B;RAP2A;TRPM7;DYRK1A;FER;FGFR1;HTATIP2;IGF1R;LRRK2;MAP3K10;NEK10;NEK6;OXSR1;PIKFYVE;SIK2;CAMKK2;DAPK1;EIF2AK4;ERN1	DYRK1A;HTATIP2;NEK10;STK39;VRK1;OXSR1;FGFR1;IGF1R;FLT1;MOB1B;SIK2;GSK3B;FER;PRKD1;TOM1L1;DAPK2;MAP3K10;RAP2A;TRPM7;ERBB4;MAK;LRRK2;EIF2AK4;PIKFYVE;FGR;VEGFA;SLK;TXK;PEAK1;PIM1;RIOK2;DAPK1;NEK6;MAP4K1;LMTK2;PTK2B;VRK2;INSR;ATM;STK17B;ERN1;STK10;MAP2K2;PRKX;GRK5;TNIK;EPHA4;MAP3K9;STK25;MAP3K20;PDGFA;MAP3K3;ULK1;MELK;MARK2;IRAK1;MAPKAPK5;CAMKK2;PDPK1;CHP1;SMG1;EEF2K;PTK2;CLK2;STK11;SRC;PAK2;ACVR1B	68	0.106169
GOBP_BIOMINERAL_TISSUE_DEVELOPMENT	5	1.08536	0.137864	2.72304	0.00646843	TRUE	ZBTB40;BMPR1A;ROCK1;ACVR2B;ANO6;FAM20C;FGFR1;ITGB1BP1;P2RX7;SPP1;ACVR1;ANKH;EIF2AK3;ENPP1;FKRP;HIF1A;LGR4;MINPP1;PTK2B;RUNX2	ANO6;ACVR2B;ACVR1;LGR4;BMPR1A;FGFR1;P2RX7;NECTIN1;ITGB1BP1;MINPP1;SPP1;ENPP1;SLC4A2;ANKH;GPM6B;ZBTB40;ADRB2;ROCK1;FOSL2;CEBPB;FGR;NOTCH1;TMEM38B;SBNO2;ROCK2;ADGRG6;EIF2AK3;FAM20C;RXRA;FAM20A;GAS6;BMP2K;RUNX2;FKRP;PKDCC;HIF1A;HERC1;PTK2B;SLC8A1;ZMPSTE24;WLS;PPARA;CCR1;SLC20A1;SRGN;NBR1;ACVR2A;ATG4B;ATP2B1;TXLNG;SMAD3;SNX10;SLC20A2;TGFB1;TCIRG1;BMPR2	56	0.11651
GOBP_CYTOKINESIS	5	1.08312	0.255795	2.56117	0.0104319	TRUE	IQGAP2;CSPP1;ROCK1;WNK1;APC;CDC14A;EXOC4;IQGAP1;KIF13A;KLHL21;KLHL9;MITD1;PIK3C3;PKP4;PRKCE;RACGAP1;RASA1;SEPTIN7;SETD2;SH3GLB1	ANLN;KLHL21;ZNF365;PKP4;SPART;MITD1;ORC4;RASA1;RACGAP1;CSPP1;IQGAP1;IQGAP2;SH3GLB1;KIF13A;EXOC5;SEPTIN8;SEPTIN7;ATXN10;TTC19;WNK1;ZFYVE19;UVRAG;PRKCE;EXOC6B;ROCK1;PIK3C3;ACTR3;BIN3;GIT1;SPAST;CDC25B;CDC14A;VPS4B;APC;EXOC8;AHCTF1;SNX18;PDCD6IP;LZTS2;JTB;KLHL9;CCP110;EXOC2;EXOC4;KLHL13;CDC14B;RHOA;RAB11A;ECT2;ARL3;ARF1;ROCK2;CHMP1A;BCL2L1;CHMP2B;CUL3;STAMBP;SNX9;SETD2;CHMP6;SPIRE1;CHMP4B;ACTR2;PIK3R4;CCDC66;IST1;LUZP1;MTMR3;SEPTIN10;PLEC;EXOC1;SEPTIN9;SEPTIN4;SEPTIN11;VPS4A;MYO19;MYH9;EXOC3;ENTR1;EXOC6;CHMP4A;CDC42	82	0.142655
GOBP_REGULATION_OF_PROTEIN_DEPOLYMERIZATION	5	1.08251	0.262931	2.5759	0.00999783	TRUE	ASPH;AVIL;CLASP1;GSN;PIK3CA;TMOD2;ADD3;APC;CAPZA2;CLASP2;EPS8;HDGFL3;MTPN;RDX;SCIN;TMOD3;TTBK2;ARHGEF2;CAMSAP2;CAPZA1	PIK3CA;SCIN;FLII;TMOD1;CLASP1;EPS8;MID1IP1;TTBK2;WDR1;ADD3;CAMSAP2;RDX;SPAST;AVIL;GAS2L1;APC;HDGFL3;TMOD2;CAPZA2;MTPN;CLASP2;ASPH;GSN;DIAPH3;TMOD3;TRPV4;CAPZA1;FGF13;TRIOBP;MAP1A;ARHGEF2;WASHC2C;MAP1S;DSTN;PLEKHH2;SPTBN1;BMERB1;TWF1;SPTBN4;WDR47;SH3BP1;CAPG;TAOK1;LIMA1	44	0.14235
GOBP_ENDOCRINE_SYSTEM_DEVELOPMENT	5	1.08238	0.225379	2.22983	0.0257586	TRUE	ARID5B;CLOCK;BMPR1A;TBX19;TSPO;GSK3B;NF1;RFX3;ZNF800;ALDH1A2;CREB1;EIF2AK3;NR3C1;PBX1;RBPJ;SMAD3;ARMC5;CDK6;CDKN1C;CRKL	ZNF800;CDK6;NR3C1;CDKN1C;BMPR1A;CLOCK;PBX1;ARID5B;GSK3B;SOX4;CRKL;RFX3;NKX6-2;SMAD3;TSPO;ARMC5;TBX19;THRA;ALDH1A2;NF1;CREB1;RBPJ;TGFBR1;EIF2AK3;INSR;SRD5A1;PAX8;MAP2K2;MAP2K1;IL6R;RAF1	31	0.220682
GOBP_P_BODY_ASSEMBLY	5	1.08167	0.123818	2.00424	0.0450445	TRUE	CNOT2;CNOT6L;PATL1;RC3H1;AGO2;CNOT7;LSM14A;EDC3;LIMD1;NBDY;PAN3;PATL2;DYNC1H1;EIF4ENIF1;LSM4;PAN2;TNRC6A	CNOT2;PAN2;CNOT6L;PATL1;CNOT7;AGO2;RC3H1;LSM14A;NBDY;PAN3;PATL2;LIMD1;LSM4;EDC3;EIF4ENIF1;TNRC6A;DYNC1H1	17	0.281175
GOBP_CELLULAR_RESPONSE_TO_HORMONE_STIMULUS	5	1.08164	0.117779	2.14347	0.0320752	TRUE	CLOCK;OSBPL8;CPEB2;ESR1;HNRNPU;PIK3CA;TRIM24;CNOT2;CTSS;DDX5;FER;FKBP4;FOXP1;GNAS;GNG2;GSK3B;HDAC9;IGF1R;KAT2B;KDM3A	LEPR;CA2;GAB1;HSPA1A;FOXP1;HSPA1B;STAT6;PIK3CA;ZNF536;RAP1GDS1;CPEB2;KAT2B;NR3C1;CTSS;MBD5;PRKCB;CNOT2;BCL2L11;PTGER4;SOX10;RHOQ;GNAS;GKAP1;CPEB1;OSBPL8;CREBRF;FOXO3;NCOA2;SHOC2;TGIF1;FYN;CLOCK;ZDHHC7;ADIPOR2;DDX5;RNF6;TSHR;IGF1R;BBS2;SOS1;PAK1;RAMP1;PPP3CA;TRIM24;PRCP;GNG2;EP300;HDAC9;SIK2;FBXO32;UFM1;GSK3B;FER;NR3C2;RELA;ENPP1;PGRMC2;FKBP4;KANK1;PPARG;PRKD1;GRB10;PPARGC1B;JAK1;KBTBD2;CRKL;CYP7B1;MT-ND3;SESN3;NCOA1;SAFB2;PRKCE;CCDC62;NR1D2;FECH;NR1H3;HNRNPU;DDIT4;AGTRAP;NEDD4;HDAC2;AP3S1;RPS6KB1;NAMPT;SLC39A14;PIK3R1;DENND4C;UGCG;STAT3;LPIN1;ZNF106;CREB1;IDE;UBA5;NFKB1;RB1;ESR1;SELENOS;NOTCH1;STRN3;USO1;HDAC3;RAB10;RBFOX2;ROCK1;URI1;ZBTB7B;RANGAP1;ACSL1;STAT5B;JAK3;CALR;GRB2;ROCK2;PRKAR1A;THRB;BRD8;PXN;ADIPOR1;EIF4EBP2;UBR5;MTOR;HSPA8;OGT;PTPN2;PIM1;PTPRE;CTSL;RAN;UFSP2;RXRA;YWHAG;STXBP4;PPARD;NCL;XBP1;ASXL1;SMYD3;MAP3K7;EIF4E;SNX5;AIFM1;SKP2;PRKDC;PHIP;LATS1;APC;SLC27A4;CUL3;RDX;KDM3A;PRMT2;TRERF1;APPL1;VPS54;REST;DDX17;NONO;LEPROT;ARID5A;CFLAR;GPRIN3;TAF7;CYBA;PIAS2;WDTC1;IRS2;INSR;HSF1;NR2C1;SOS2;PRKCD;MYO5A;PPARA;ALDH1A2;CTSH;SMARCA4;LATS2;PPP5C;PKM;CDK12;PLCB1;PRKAA1;PTK2;DUSP1;GCLC;TSC2;MDM2;SIRT1;ESRRG;PRKCI;PAX8;STAT5A;INSIG2;UBE3A;ANKRD13C;PLPP1;CRY2;LEPROTL1;ATP2B1;DHRS3;TCF7L2;SOCS7;SLIT3;P2RY6;CRK;HDAC1;PRKCZ;SLC27A1;PML;KDM4C;KDM1A;GRIA1;SHQ1;NCK1;SORL1;PARP1;FOXO1;ALAS1;TGFB1;PTPRJ;CEACAM1;ACTN4;NCOA3;KMT2D;YWHAH;MYO1C;TRIM16;GNB1;EEF2K;TRIP4;LONP1;PRKACA;TADA3;RAF1;WBP2	236	0.241905
GOBP_RETROGRADE_TRANSPORT_ENDOSOME_TO_GOLGI	5	1.08013	0.134803	2.05008	0.0403562	TRUE	LRRK2;RAB14;RHOBTB3;SNX1;SNX3;TBC1D5;TMEM87B;VPS26B;ARFIP1;ARL8B;HEATR5A;PIKFYVE;RAB6A;RGP1;SNX8;TRIM27;USP7;VPS50;VPS53;VPS54	RHOBTB3;RAB14;TBC1D5;VPS50;SNX2;SNX3;WASHC1;VPS26B;ARFIP1;LRRK2;SNX12;STX10;WASHC2A;RAB9A;WIPF3;ARL8B;RAB6A;CLTC;PIKFYVE;ERC1;TRIM27;TBC1D14;VTI1B;VTI1A;SPAG9;SURF4;VPS26A;SNX5;RAB7A;USP7;GCC2;LMAN1;ANKFY1;PLEKHA3;TBC1D10B;VPS53;HEATR5A;SNX1;GOSR1;SNX8;RGP1;TMED9;VPS54;TMEM87B;UBE2O;STX5;VAMP3;PREPL;SNX6;DENND5A;HEATR5B;RIC1;RAB4B;WASHC2C;STX6;CLN5;PRKN;RCSD1;TBC1D23;ATP9A;EVI5;TRAPPC10;RBSN;SGSM2;SORL1;SNX32;WASH3P;GGA1;ARL1;RAB29;RAB6B;VPS51;EIPR1;TMEM87A;TBC1D17;DCTN1;VPS29;GBF1	78	0.267157
GOBP_INORGANIC_ION_IMPORT_ACROSS_PLASMA_MEMBRANE	5	1.07992	0.129848	2.20285	0.0276055	TRUE	NEDD4L;PPP3CA;SLC9A7;ATP1B3;CACNA1A;KCNJ2;SLC12A8;TRPM2;ATP2B4;DLG1;KCNJ5;P2RX1;PRNP;SLC39A11;SLC39A14;SLC39A6;SLC9A9;STK39;ANK2;ATP1A1	KCNJ2;DLG1;SLC9A7;STK39;SLC12A2;NEDD4L;SLC12A8;ATP1B3;FYN;PPP3CA;SLC24A2;SLC39A6;SLC39A14;SLC9A9;ATP2B4;KCNJ5;TRPV4;PPP3CC;SLC30A5;TRPM2;PRNP;SLC39A11;SLC8A1;CACNA1A;PPP3CB;CACNA1B;P2RX1;NALF1;SLC12A7;SLC12A6;SLC9A6;TRPV2;KCNQ1;ATP1A1;ANK2;SLC9A1	36	0.228644
GOBP_KIDNEY_EPITHELIUM_DEVELOPMENT	5	1.07918	0.337433	2.79778	0.00514555	TRUE	HS2ST1;IQGAP1;CTNNB1;FGFR1;MYO1E;SMAD5;AHI1;ARG2;DLG1;KIF26B;LGR4;NOTCH2;PBX1;PKD1;PKD2;PTCH1;SMAD2;SMAD6;SMAD7;WNT2B	DLG1;FGF1;MYO1E;WWTR1;CTNNB1;NOTCH2;ARG2;LGR4;SMAD2;FGFR1;PBX1;IQGAP1;PTCH1;SMAD5;LAMB2;KIF26B;HS2ST1;KLHL3;LZTS2;NOTCH1;VEGFA;PKD1;AHI1;ASXL1;WNT2B;PKD2;CAT;MAGI2;BASP1;BCL2;CD2AP;SMAD7;ROBO2;PTPRO;SLIT2;MTSS1;EXT1;CTNNBIP1;PAX8;CRLF1;SMAD3;SMAD6;EPHA4;TGFB1	44	0.102786
GOBP_PROTEOGLYCAN_BIOSYNTHETIC_PROCESS	5	1.0786	0.220929	2.33086	0.0197605	TRUE	DSE;B3GNT2;CHSY3;CSGALNACT2;GLCE;HS2ST1;HS3ST4;CANT1;CSGALNACT1;CYTL1;EXT2;FAM20B;HS3ST5;HS6ST1;ST3GAL6;B3GAT1;BMPR2;CHST7;CHSY1;CTNNB1	CTNNB1;CSGALNACT2;XYLT1;GLCE;B3GAT1;SLC10A7;HS6ST1;ST3GAL4;CHSY3;HS3ST5;ST3GAL6;CYTL1;HS2ST1;EXT2;B3GNT2;CHST7;CANT1;HS3ST4;CSGALNACT1;HS3ST1;DSE;CHSY1;ST3GAL2;FAM20B;UGDH;TCF7L2;BMPR2;NDST1	28	0.192985
GOBP_CELL_FATE_SPECIFICATION	5	1.07634	0.191441	1.85273	0.0639215	TRUE	BMPR1A;FGFR1;NRP1;CTNNB1;EYA2;HDAC2;ITGB1;PTCH1;RBPJ;TBX19;APC;FKBP8;GATAD2A;GATAD2B;HDAC1;LMO4;MBD3;MTA3;NFIA;NOTCH1	CTNNB1;ITGB1;BMPR1A;FGFR1;PTCH1;HDAC2;NRP1;NOTCH1;RBPJ;EYA2;MTA3;TBX19;NFIA;RBBP7;SUFU;HDAC1;LMO4;MBD3;APC;RBBP4;FKBP8;GATAD2A;GATAD2B;PSEN1	24	0.326812
GOBP_TISSUE_REMODELING	5	1.07063	0.203848	2.39519	0.0166117	TRUE	IL15;GPNMB;ROCK1;ACVR2B;DOCK5;LEPR;P2RX7;PPARG;PPP3CA;SPP1;TNFAIP3;TRAF6;ATG5;CTNNB1;FKRP;HIF1A;LGR4;MITF;NFKB1;NOTCH2	LEPR;DOCK5;IL15;TRAF6;TPP1;CTNNB1;NOTCH2;ACVR2B;MITF;LGR4;GPR137;P2RX7;TGFB2;PPP3CA;NPR2;SEMA3C;SPP1;PPARG;SLC4A2;ATG5;ADRB2;TMEM64;ROCK1;MMP2;TNFAIP3;GPNMB;RUNX1;FOSL2;NFKB1;RBPJ;ROCK2;NF1;SUCO;FKRP;HIF1A;HERC1;TP53;RAB7A;PTK2B;CST3;MDM2;ZNF675;BAX;PML;DEF8;TMEM119;EXT1;SNX10;TGFB1;CEACAM1;AXL;TCIRG1;BMPR2;LRRK1;CAPN1;SYK	56	0.177389
GOBP_CYTOSKELETON_DEPENDENT_CYTOKINESIS	5	1.06766	0.248039	2.13009	0.0331639	TRUE	IQGAP2;IQGAP1;RASA1;ROCK1;WNK1;EXOC2;EXOC5;EXOC6B;MITD1;RACGAP1;SEPTIN7;SNX18;SPART;TTC19;ACTR3;APC;BIN3;ECT2;EXOC4;EXOC8	ANLN;ZNF365;SPART;MITD1;ORC4;RASA1;RACGAP1;IQGAP1;IQGAP2;EXOC5;SEPTIN8;SEPTIN7;TTC19;WNK1;ZFYVE19;EXOC6B;ROCK1;ACTR3;BIN3;SPAST;VPS4B;APC;EXOC8;SNX18;PDCD6IP;LZTS2;JTB;EXOC2;EXOC4;RHOA;RAB11A;ECT2;ARL3;ARF1;ROCK2;CHMP1A;STAMBP;IST1;LUZP1;MTMR3;SEPTIN10;PLEC;EXOC1;SNX9;SEPTIN9;STMN1;SPIRE1;SEPTIN4;SEPTIN11;VPS4A;MAP9;SEPTIN2;SPTBN1;EXOC7;WASHC5;TRIM36;RAB11FIP3;CHMP6;EXOC3;EXOC6;CHMP4A	61	0.244862
GOBP_NEGATIVE_REGULATION_OF_NEURON_PROJECTION_DEVELOPMENT	5	1.06499	0.119386	2.26317	0.0236254	TRUE	RUFY3;MCF2;NRP1;PTPRG;RNF6;ADAM17;FKBP4;LRRK2;PTEN;SPART;SPP1;TRAK2;APOE;CBFA2T2;CERS2;DENND5A;HDAC2;KANK1;NLGN1;PAQR3	PTPRG;ZNF365;SPART;RYK;APOE;RUFY3;RNF6;NEO1;SPP1;PLXNA3;FKBP4;KANK1;VIM;ADAM17;MCF2;LRRK2;PTEN;SPOCK1;TRAK2;CBFA2T2;RTN4;CERS2;ULK1;NRP1;NLGN1;SNAPIN;SLIT1;HDAC2;PAQR3;DCC;PMP22;TRPV4;DTNBP1;THOC2;FGF13;PTPRO;LRIG2;LRP4;DENND5A;MYLIP;MDM2;RTCA;PTPRS;DGUOK;EPHA4;TNR;MAG;RTN4RL1;PTPN9;PRAG1;LPAR1;PSEN1;CDKL3	53	0.212771
GOBP_PROTEIN_LOCALIZATION_TO_CYTOSKELETON	5	1.06403	0.2011	2.02669	0.0426943	TRUE	HNRNPU;PCM1;TTBK2;ABHD17B;APC;GSK3B;HOOK3;KLHL21;PIBF1;C2CD3;CEP78;CRIPT;DIAPH1;DISC1;FILIP1L;KIAA0753;MCPH1;NSFL1C;RAB11A;STK3	KLHL21;ABHD17B;PIBF1;TTBK2;GSK3B;PCM1;HNRNPU;HOOK3;CEP78;MCPH1;MAPRE2;CRIPT;GAS2L1;APC;RAB11A;CEP83;NSFL1C;STK3;FILIP1L;UBXN2B;DCTN2;MAPRE3;BICD1;DISC1;KIAA0753;GOLGB1;C2CD3;MAP1A;LUZP1;DIAPH1;SNX10;CTTNBP2NL;PPP1R9B;MARK4	34	0.27301
GOBP_NEGATIVE_REGULATION_OF_LOCOMOTION	5	1.06327	0.214243	3.18806	0.0014323	TRUE	OSBPL8;ADARB1;BMPR1A;CLASP1;CORO1C;DUSP10;GSK3B;ITGB1BP1;MAP2K5;MIA3;PPARG;PTPRG;RAP2A;STARD13;ALOX15B;AP1AR;ARHGDIB;BRMS1L;C5;DUSP22	PTPRG;STARD13;DUSP10;IL27RA;C5;SPOCK3;RYK;CLASP1;APOE;PTGER4;WASL;RGCC;LIMCH1;MITF;DNAJA4;OSBPL8;FOXO3;ADARB1;BMPR1A;DUSP22;ITGB1BP1;ALOX15B;GSK3B;SAP30;PLXNA3;ACVR1C;KANK1;PPARG;BST2;ABHD6;FRMD5;JUP;MIA3;TMEFF2;LRCH1;RAP2A;APOD;KRIT1;MACIR;ERBB4;PTEN;ZEB2;CD74;PTPRK;DLC1;CORO1C;BRMS1L;STK26;SERPINE1;AP1AR;MAP2K5;SRGAP2B;HDAC5;ARHGDIB;MAGI2;CALR;CERS2;CORO1B;EMILIN2;MCTP1;RAP2B;HDAC2;NRP1;STAT3;HMOX1;ARID2;NOTCH1;NEDD9;ATP2B4;TGFBR1;ADIPOR1;DUSP3;ENG;GTPBP4;SRGAP1;SERPINB1;ROBO1;OGT;PTPN2;PDCD10;NF1;SPRED1;PPARD;CLIC4;TP53INP1;SUDS3;TCAF1;CLASP2;HMGB1;SRGAP3;AFDN;WAS;ARID4A;SINHCAF;PTPRM;CD300A;RBBP7;MIF;CTNNA1;PLCB1;RECK;PTPN23;SPINT2;SMAD7;CCDC125;SCAI;CXCL12;RNF20;CRK;HDAC1;EPHA4;VCL;NRG3;DAB2IP;ZMYND8;NISCH;TGFB1;PTPRJ;DAG1;ADORA3;SAP30L;MCC;ADGRG1;RBBP4;SYNJ2BP;IDH2;MIIP;RABGEF1;RHOA;NF2;SAP130;LRP1;SRGAP2C	133	0.0629791
GOBP_MUSCLE_CONTRACTION	5	1.05813	0.164851	2.39047	0.0168268	TRUE	ACTA2;CLIC2;PIK3CA;PPP1R12B;RAP1GDS1;ROCK1;UTRN;ARHGAP42;ARHGEF11;ASPH;CERT1;DTNA;GUCY1A1;HTR7;KCNJ2;MAP2K6;NEDD4L;PIK3CG;SLMAP;SNTB1	DOCK5;KCNJ2;PPP1R12B;PIK3CA;RAP1GDS1;SOD1;DLG1;TMOD1;HSP90AA1;ADCY10;NEDD4L;ARG2;ACTA2;CERT1;HTR7;GUCY1A1;BBS2;CRYAB;UTRN;SNTB1;DTNA;SMAD5;ITGA2;PRKD1;JUP;GNAO1;KCNMA1;CALD1;CLIC2;MAP2K6;ADRB2;SLMAP;ROCK1;MYOF;SUMO1;TMOD3;ATP2A2;CAMK2D;TPCN2;HSBP1;TMEM38B;ATP2B4;CHUK;PDE4B;KCNJ5;ROCK2;ASPH;SRI;MTOR;TRPV4;TMOD2;LARGE1;VPS54;DSC2;PIK3CG;SLC8A1;ARHGEF11;KCNIP1;EEF2;ARHGAP42;SETD3;GRK2;SMAD7;RYR1;SCN1B;SCN3A;PDE4D;ATP2B1;FKRP;KCNE3;ZDHHC21;CACNB2;P2RX1;SCN8A;P2RX4;KCND3;DMD;GSN;TPM3;MAP2K1;PPP1R13L;PRKACA;ENO1;FKBP1A;KCNQ1;ATP1A1	86	0.177509
GOBP_AMYLOID_PRECURSOR_PROTEIN_CATABOLIC_PROCESS	5	1.05798	0.190064	1.57844	0.114464	TRUE	ABCA7;ROCK1;ADAM17;DYRK1A;RTN1;SLC2A13;ABCG1;APOE;PICALM;RELA;ROCK2;RTN3;RTN4;ABCA2;ADAM10;ADAM9;APH1B;BIN1;CASP3;CLN3	DYRK1A;SPON1;RTN1;APOE;ABCA7;RELA;ADAM10;DHCR24;ADAM17;ROCK1;CASP3;ADAM9;FLOT2;ROCK2;TMED10;RANBP9;RTN3;RTN4;PICALM;ABCG1;SLC2A13;APH1B;PRNP;EPHA4;CSNK1E;ABCA2;SORL1;PSEN1;CLN3;FKBP1A;BIN1;GGA3;LYN	33	0.424099
GOBP_REGULATION_OF_SMALL_GTPASE_MEDIATED_SIGNAL_TRANSDUCTION	5	1.05637	0.26769	3.346	0.000819868	TRUE	ARHGAP5;ARHGEF11;ARHGEF12;DENND1A;DOCK7;MCF2;NRP1;RALGAPA2;RASA2;SHOC2;SOS1;STARD13;WNK1;ARHGAP42;ARHGAP9;ARHGDIB;EPS8;FXR1;HEG1;NOTCH2	STARD13;PKP4;FXR1;ARHGAP5;RACGAP1;NOTCH2;APOE;CGNL1;ITGB1;ARHGEF12;ITPKB;FERMT2;EPS8;SHOC2;RGL2;ARHGAP20;SOS1;TGFB2;CDC42SE1;RALGAPA2;DOCK7;CYTH3;KANK1;TIAM2;RALGPS1;TNFAIP1;WNK1;ITSN1;CRKL;RALGAPA1;SIPA1;CYTH2;ARHGAP9;FBXO8;MCF2;RASA2;SQSTM1;HEG1;FGD3;MAPRE2;GIT1;ARHGAP10;DLC1;RDX;RALGAPB;DOCK9;ARHGAP23;F11R;ARHGEF11;MYO9A;SIPA1L3;DOCK10;ARHGDIB;RTN4;PPP2CB;RALBP1;CDC42SE2;RELN;TRIO;NRP1;ARHGAP21;LZTR1;CYTH1;BCL6;DENND1A;DENND4C;KRAS;ECT2;ABL2;GNA13;NOTCH1;FNTA;ARHGAP18;VAV3;SIPA1L1;FAM13A;PICALM;ARHGAP15;FGD4;ARFGEF1;PIK3CG;ARHGAP45;BNIP2;SRGAP3;ARHGAP24;ARHGAP19;STAMBP;ABCA1;PSD3;ARHGAP42;ARHGEF2;PREX1;CUL3;GMIP;ALS2;MFN2;TSC2;CCDC125;SCAI;RIPOR1;ARHGEF9;FAM13B;SPRY2;CRK;IQSEC1;RASGRP1;ARHGAP31;SEMA4D;ARFGEF3;KCTD13;SPRY3;DAB2IP;ARRB1;ARHGAP35;EPHB2;MAP4K4;ARHGEF10L;OPHN1;ARHGEF3;ARAP1;SYNGAP1;ARHGEF4;KALRN;MADD;CBL;MAP2K1;GIT2;ARHGAP17;ARFGEF2;SGSM3;PDCD10;CHN1;ARHGEF18;PSD4;SH3BP1;ADGRG1;VAV1;PRAG1;RAF1;DOCK8;ARHGAP30;SPATA13;DENND4A;VAV2;SRC;LPAR1;TNS3;DEF6;RASA4B;CYTH4;TIAM1;RASAL3;DNMBP;RABGEF1;FBP1;RASA3;NF1	157	0.0500287
GOBP_ENDOSOME_ORGANIZATION	5	1.05528	0.317249	2.67867	0.00739141	TRUE	CORO1C;PLEKHF2;RAB27A;SNX3;SQSTM1;CLCN3;HOOK3;PIK3C3;RAB7A;SCARB2;TOM1;VPS37C;WASHC4;ALS2;ATP6V0A1;ATP6V1A;ATP6V1H;CHMP6;DNM1;EXOC8	CLCN3;SCARB2;VAMP4;SNX3;VTA1;HGS;PLEKHF2;AKTIP;PIK3C3;HOOK3;SQSTM1;LAMTOR1;CORO1C;VPS4B;HOOK2;EXOC8;PDCD6IP;STAM2;VPS11;TMEM9;RAB22A;WASHC4;ATP6V1H;RAB11A;UBAP1;ATP6V1A;RAB27A;TOM1;ATP6AP2;VPS37A;CHMP1A;STAM;MVB12A;DNAJC13;TSG101;CHMP2B;VPS36;RAB7A;ATP6V0A1;VPS37C;CHMP6;PLEKHA3;MVB12B;PI4K2B;UBR4;DNM1;IST1;ALS2;STX6;PRKN;FHIP1B;VPS4A;EEA1;ATP6V0B;WASH3P;WASHC5;RAB5B;SNX10;VPS37B;USP8;SNF8;ARFGEF2;CHMP4A	63	0.12011
GOBP_IMPORT_ACROSS_PLASMA_MEMBRANE	5	1.05472	0.15147	1.87875	0.060278	TRUE	NEDD4L;PPP3CA;SHOC2;SLC36A1;SLC38A2;SLC6A6;SLC9A7;ATP1B3;CACNA1A;KCNJ2;LRRC8B;SLC12A8;SLC1A5;TRPM2;ACSL1;ATP2B4;DLG1;FYN;ITGB1;KCNJ5	KCNJ2;DLG1;SLC9A7;STK39;SLC12A2;NEDD4L;ITGB1;SLC12A8;LRP2;SLC38A2;ATP1B3;SHOC2;FYN;PPP3CA;LRRC8B;SLC24A2;LRRC8D;SLC39A6;SLC1A4;SLC36A1;SLC15A2;SLC39A10;SLC2A3;SLC39A14;SLC9A9;ATP2B4;SLC46A1;ACSL1;KCNJ5;TRPV4;SLC36A4;PPP3CC;SLC19A1;SLC1A5;SLC30A5;SLC6A6;TRPM2;PRNP;SLC7A1;SLC7A5;SLC1A3;SLC39A11;SLC8A1;CACNA1A;IRS2;SLC5A3;SLC43A2;GRM1;PPP3CB;CACNA1B;SLC27A1;P2RX1;SEPTIN2;NALF1;ARL6IP5;KCNJ6;AKT2;CACNA1E;SLC7A8;SLC6A1;SLC24A4;SLC27A5;SLC12A7;SLC12A6;SLC9A6;PSEN1;TRPV2;KCNQ1;ATP1A1;ANK2;SLC9A1	71	0.322417
GOBP_MACROMOLECULE_DEACYLATION	5	1.05425	0.381188	2.68551	0.00724195	TRUE	ABHD13;ABHD17B;LYPLAL1;HDAC9;ABHD10;DESI1;DESI2;EP300;HDAC3;MAPT;SIRT2;SIRT6;SIRT7;TPPP;ABHD12;CCAR2;FLNA;HDAC1;HDAC4;HDAC7	LYPLAL1;SIRT7;ABHD13;MAPT;ABHD17B;EP300;HDAC9;TPPP;SIRT6;PPT1;SIRT2;FLNA;DESI1;HDAC3;DESI2;HDAC4;ABHD10;PRKAA1;SIRT1;SIRT3;HDAC1;CCAR2;ABHD12;HDAC7	24	0.119331
GOBP_REGULATION_OF_SODIUM_ION_TRANSPORT	5	1.05294	0.110969	2.14601	0.0318724	TRUE	NEDD4L;P2RX7;UTRN;WNK1;ATP1B3;PRKCE;SLMAP;ACTN4;ATP2B4;DLG1;DMD;NEDD4;NKAIN2;P2RX4;STK39;WNK3;ADRB2;ATP1A1;CAMK2D;CHP1	CNKSR3;DLG1;STK39;NEDD4L;ATP1B3;P2RX7;UTRN;WNK1;PRKCE;ADRB2;SLMAP;ACTN4;NEDD4;CAMK2D;ATP2B4;NKAIN2;P2RX4;DMD;WNK3;SCN1B;FXYD5;TGFB1;CHP1;YWHAH;COMMD1;ATP1A1	26	0.241905
GOBP_JNK_CASCADE	5	1.05271	0.336431	2.53239	0.0113287	TRUE	DUSP10;DUSP22;MFHAS1;IGF1R;LRRK2;MAP2K4;MAP3K10;MBIP;NFKB1;NR2C2;PHLPP1;RAP2A;SDCBP;SH3RF1;TLR7;TRAF6;ANKRD6;APP;ATF2;COPS5	DUSP10;PHLPP1;NR2C2;JUN;TRAF6;SH3RF1;DNAJA1;PTGER4;MFHAS1;IGF1R;MAP3K6;DUSP22;MBIP;COPS5;ATF2;MAP4K3;MAP3K10;CRKL;RNF13;RAP2A;PYCARD;LRRK2;SMAD3;MAP2K4;MAPK8;SDCBP;HIPK3;PTPN22;NFKB1;XIAP;MAPKBP1;STK3;SH3RF3;TRAF2;PJA2;HDAC3;DUSP3;MDFIC;RIPK2;TRPV4;CYLD;TAOK3;MAP3K7;MAP4K1;FGF12;HACD3;SIRPA;TLR7;ANKRD6;IL1B;APP;PTK2B;PDCD4;ARHGEF6;HMGB1;IRAK4;AIDA;ZMYND11;ERCC6;GRIK2;PLCB1;PRKN;RB1CC1;MAPK9;MAP3K20;EDA2R;MTURN;ZNF675;TNIK;CRK;EPHA4;AXIN1;MAP3K5;FKTN;DAB2IP;MAP4K4;ULK4;IRAK1	78	0.149196
GOBP_REGULATION_OF_NEURON_PROJECTION_DEVELOPMENT	5	1.05198	0.196944	2.93615	0.00332312	TRUE	PLXNC1;RUFY3;BMPR1A;MCF2;NRP1;PDLIM5;PTPRG;RAP2A;RNF6;STAU2;TRAK2;ZNF804A;ADAM17;AVIL;FGFR1;FKBP4;GSK3B;KAT2B;LRRK2;NEDD4L	PTPRG;ZNF365;STAU2;SCARB2;SPART;KAT2B;RYK;ADCY10;APOE;NEDD4L;SHOC2;FYN;MAPT;BMPR1A;RUFY3;KIDINS220;RNF6;FGFR1;MBOAT1;STYXL1;PAK1;SNX3;PPP3CA;GRN;CNTN2;EP300;COBL;GSK3B;NEO1;SPP1;PLXNA3;FUT9;FKBP4;KANK1;PRKD1;PDLIM5;TIAM2;DPYSL5;ABI2;CAMSAP2;ROBO3;DDX56;ZNF804A;CRKL;LRRC4C;GPRASP3;VIM;RAP2A;PLXNC1;METRN;ADAM17;NUMBL;MCF2;LRRK2;VLDLR;PTEN;TANC2;SPOCK1;ZEB2;SHTN1;TRAK2;HECW2;DSCAM;DDR1;CBFA2T2;AVIL;MYCBP2;SERPINI1;FBXO7;MAGI2;RTN4;CERS2;GRID2;PPP2R5B;ULK1;CAMK1;RELN;NRP1;SLC30A1;NLGN1;SNAPIN;SLIT1;B2M;RAP1A;DAB2IP;NRDC;NPTN;P3H1;RHOA;ARSB;NEDD4;HDAC2;RAPGEF2;MFSD2A;ARMCX5-GPRASP2;CAPRIN1;ATF1;ABL2;VEGFA;TMEM30A;GOLGA4;PAQR3;PUM2;TOX;DCC;SDC2;SIPA1L1;PMP22;TRPV4;ROBO1;CAPRIN2;DTNBP1;PTK2B;ABI3;RETREG3;FBXO38;PARP6;DENND5A;CFLAR;MYLIP;RTN4IP1;NIN;PREX1;DAB1;IST1;SARM1;SEZ6;DISC1;MDM2;SCN1B;PRKCI;TMEM106B;RTCA;CXCL12;IL1RAPL1;PTPRS;MAP2K2;NCKIPSD;CUX2;PTPRD;TNIK;CRK;DGUOK;EPHA4;CSMD3;TNR;KDM1A;MAG;ITGA6;STK25;MARK1;NCK1;LIMK1;SEMA4D;PLXNB2;KIF13B;SMURF1;ARHGAP35;EPHB2;NEGR1;DMD;MEGF8;RAB29;CTNNA2;ACAP3;MAP2K1;BMPR2;RTN4RL1;PTPN9;YWHAH;CHN1;AP2A1;EEF2K;ADGRB3;CUX1;MARK2;CAMK2G;PRAG1;STK11;TRAK1;LPAR1;PSEN1;MACF1;SETX;TRPV2;CDKL3;CAMK1D;TIAM1;PAK2	189	0.0879303
GOBP_CELLULAR_RESPONSE_TO_OSMOTIC_STRESS	5	1.05103	0.270894	1.93296	0.0532411	TRUE	NFAT5;MICU1;WNK1;CAB39;NLK;OXSR1;PKD2;STK39;TSPO;ARHGEF2;CLN3;LRRC8D;SLC12A6;USP15;VPS13A;WNK3;AKR1B1;ATP1A1;CASP1;CASP3	NLK;MICU1;STK39;NFAT5;EFHD1;OXSR1;WNK1;LRRC8D;PYCARD;TSPO;DDX3X;CAB39;ERRFI1;PKD2;CASP3;CASP1;USP15;MTOR;TRPV4;YBX3;ARHGEF2;ZFAND1;AKR1B1;RCSD1;VPS13A;SLC12A6;CLN3;WNK3;ATP1A1;FBP1;SERPINB6;RPTOR	32	0.302961
GOBP_EXIT_FROM_MITOSIS	5	1.049	0.314847	2.4121	0.0158611	TRUE	CLASP1;CDC14A;CLASP2;EPS8;SIRT2;CDKN1B;CHMP4B;CTDP1;NFIA;PPP1R9B;ANLN;CDC14B;CDKN1C;NFIB;PPP2R2D;RGCC;RPL24;SPAST;TGFB1;ZW10	ANLN;CLASP1;CDKN1C;RGCC;EPS8;NFIB;CDKN1B;SPAST;CDC14A;NFIA;SIRT2;CLASP2;CDC14B;ZW10;RPL24;CHMP4B;CTDP1;PPP1R9B;TGFB1;PPP2R2D	20	0.173717
GOBP_REGULATION_OF_ORGANELLE_ASSEMBLY	5	1.04685	0.107391	1.68377	0.0922271	TRUE	CEP135;CAPRIN1;CNOT6L;HNRNPU;SEC22B;TBC1D5;CDK5RAP2;CDKL1;CNOT2;FGFR1;GSK3B;GSN;IFT140;IFT88;LCP1;LRRK2;MSN;MTM1;NPM1;PIKFYVE	GPSM2;HSPA1A;C10orf90;CDKL1;HSPA1B;USP6NL;TBC1D5;KAT2B;KAT2A;CNOT2;CEP97;MSN;FGFR1;CEP120;STYXL1;RAB3GAP1;SH3GLB1;PAN2;TBC1D1;TTBK2;GSK3B;CNOT6L;TBC1D7;SEPTIN7;ATG5;HNRNPU;TBC1D2;MAK;LRRK2;MDM1;ATG2A;RAB1B;CEP135;RDX;SDCBP;SASS6;SPICE1;TBC1D12;CRIPT;MTM1;VPS4B;GRID2;SNX18;ULK1;PDCD6IP;PIP4K2C;SNX30;VPS11;LCP1;CDK5RAP2;WRAP73;SEC22B;TRIM32;CCP110;CEP76;TAPT1;TBC1D22B;RHOA;GSN;ATM;IFT140;MAP4;BBS4;PIKFYVE;CAPRIN1;IFT88;EVI5L;RAB11A;ARF4;RCC1;NUPR1;LIMK2;TBC1D8;SNX4;TMEM39A;RABGAP1;ATG3;CHMP1A;TBC1D14;STAM;MTOR;RALB;RAB5A;SCFD1;CYLD;NPM1;TSG101;PTK2B;TCHP;TBC1D2B;ABI3;TBC1D30;PAN3;SNX7;HSF1;TBC1D20;LRSAM1;IL1RAP;LUZP1;MTMR3;PRKAA1;WDR44;CEP295;MAPK9;TBC1D15;WIPI1;SEPTIN9;GAP43;FEZ2;RBM14;ODF2L;SDCCAG8;WDPCP;CDK10;EVI5;PTPRS;ARHGEF9;CCSAP;PTPRD;PATL2;CHMP6;ARHGAP35;GDI2;USP10;TRIM37;SGSM3;MARK4;TBC1D10B;POC1B;ENTR1;CAPG;FSCN1;CHMP4A;TBC1D17;MARCHF7;CHMP4B;SRC;LPAR1;LIMA1;ALMS1;CROCC;DYNC1H1;EZR;NF2;SMCR8;NBDY;RAB3GAP2;MPHOSPH9;DRG1;EHMT2	150	0.381964
GOBP_NEGATIVE_REGULATION_OF_TOR_SIGNALING	5	1.04622	0.137257	2.04388	0.0409658	TRUE	SESN1;UBE2D1;GSK3B;NLK;NPRL3;PELI1;SAR1A;UBE2N;UBR2;YWHAG;DDIT4;MAPKAPK5;MTM1;OTUD7B;SAMTOR;SAR1B;SEH1L;SESN3;YWHAZ;ATM	SESN1;NLK;RNF167;UBE2D1;OTUD7B;GSK3B;TBC1D7;YWHAZ;SAMTOR;SESN3;DDIT4;NPRL3;KPTN;RPS6KB1;SAR1A;SAR1B;MTM1;UBR2;UBE2N;PELI1;UBR1;YWHAG;PRKACB;ATM;HIF1A;SEH1L;PREX1;UBE2W;ATXN3;PRKAA1;TSC2;SIRT1;UBE3A;USP7;ITFG2;MAPKAPK5;DEPDC5;WDR59;SZT2;MIOS;PRKACA;STK11;VHL	43	0.267441
GOBP_ACTIN_FILAMENT_ORGANIZATION	5	1.04595	0.223375	2.83168	0.00463042	TRUE	CDC42EP3;IQGAP2;MYO1D;RUFY3;ACTN1;CLASP1;CORO1C;IQGAP1;ITGB1BP1;MICAL3;NRP1;PIK3CA;RASA1;ROCK1;TMOD2;ADD3;AP1AR;ARFIP1;ARHGEF10L;ARPC5	DAAM2;PIK3CA;SCIN;DLG1;RASA1;MYO1D;MYO1E;FLII;TMOD1;SHROOM4;CLASP1;CGNL1;PTGER4;WASL;ITGB1;RGCC;CDC42EP3;LIMCH1;RHOQ;ENAH;CORO2B;FERMT2;EPS8;RUFY3;RAPGEF3;PROX1;RHOBTB1;PAK1;IQGAP1;IQGAP2;ITGB1BP1;COBL;WDR1;ACTN1;FER;KANK1;ADD3;WASHC1;TNFAIP1;ABI2;TMEFF2;WHAMM;ARFIP1;PRKCE;FCHSD1;CALD1;PYCARD;SHROOM1;ROCK1;PPP1R9A;GAS2L3;ACTR3;KPTN;WASHC2A;ZEB2;BIN3;SHTN1;WIPF3;DLC1;SMAD3;RHOG;CORO1C;EMP2;RDX;AVIL;F11R;MICAL3;AP1AR;GAS2L1;SERPINF2;PALM2AKAP2;CORO1B;NRP1;TMOD2;CD47;FLNA;CAPZA2;MTPN;FAM171A1;TMOD3;FMN1;MICAL2;PIK3R1;HSP90B1;INF2;NEDD9;VASP;MSRB2;NCK2;ARHGAP18;TRIM27;ARF1;GRB2;ROCK2;TGFBR1;PXN;ELMO2;LCP1;ARPC5;MTOR;GPR65;TRPV4;PDCD10;CAPZA1;SORBS3;MYO7A;ARHGEF10L;PTK2B;ARPC1B;WIPF1;ELMO1;HCLS1;PPM1F;ARFGEF1;TRIOBP;SSH1;CLASP2;TTC17;WAS;PRKCD;MYO5A;RICTOR;ARHGEF2;PREX1;CUL3;SSH2;LUZP1;MICAL1;SPIRE1;PRKCI;TTC8;CXCL12;GAS2;DSTN;PPM1E;WASHC2C;PPFIA1;DIAPH1;WASHC4;NCK1;LIMK1;WASH3P;KCTD13;ARRB1;WASF1;PLEKHH2;GMFB;SPTBN1;ERMN;ARHGAP35;SORBS1;GSN;CTNNA2;WASHC5;GHRL;ARAP1;NEBL;TWF1;SPTBN4;NCKAP1;FSCN1;RHOH;HIP1R;CD2AP;PLEC;TPM3;ARPC2;HIP1;CAP1;MYO19;COTL1;ARPC1A;PPP1R9B;MYO1C;ARHGEF18;SH3BP1;SH3KBP1;CAPG;ARPC3;ARPC4;SRC;CDC42;LPAR1;LIMA1;ALMS1;ZYX;BRK1;PAK2;EZR	189	0.0988926
GOBP_REGULATION_OF_CELL_DIVISION	5	1.04551	0.272117	2.19923	0.0278614	TRUE	CSPP1;ITGB1BP1;PRKCE;RACGAP1;SETD2;WNK1;ATXN10;CDC14A;KAT2B;KIF13A;KLHL21;KLHL9;MBIP;MLLT3;PDGFC;PIK3C3;PKP4;SH3GLB1;SIRT2;ZFYVE19	KLHL21;PKP4;KAT2B;FGF1;KAT2A;RACGAP1;CSPP1;TGFB2;SH3GLB1;MBIP;ITGB1BP1;KIF13A;PTCH1;CDK2AP2;ATXN10;WNK1;ZFYVE19;UVRAG;PRKCE;PDGFC;PIK3C3;EVI2B;MLLT3;GIT1;SPAST;CDC25B;TXNIP;CDC14A;SIRT2;AHCTF1;SMYD5;FGFR2;ZZZ3;KLHL9;CCP110;KLHL13;CDC14B;RHOA;RAB11A;ECT2;VEGFA;DR1;BCL2L1;ZNF16;CUL3;TGFA;YBX1;IL1B;SETD2;PIK3R4;TADA2A;CCDC66;YEATS2;VPS4A;MAP9;WDR5;KAT14;PDGFA;EXOC7;RAB11FIP3;TGFB1;NCOA3;TADA3;MYO19;SGF29;ENTR1;CDC42;YME1L1;PRPF40A	69	0.228862
GOBP_REGULATION_OF_WOUND_HEALING	5	1.0434	0.373223	2.47751	0.0132303	TRUE	CASK;CLASP1;SRSF6;ANO6;PRKCD;PTEN;TNFAIP3;APOE;CEACAM1;CLASP2;CRK;ITGB1;KANK1;PDGFA;PRKCE;SERPINE1;SMAD3;ARFGEF1;CD9;CLEC7A	ANO6;CD9;CLASP1;APOE;SLC12A2;ITGB1;FERMT2;ST3GAL4;KANK1;SRSF6;PRKCE;PTEN;TNFAIP3;TAFA5;SMAD3;SERPINE1;CASK;SERPINF2;EMILIN2;PLAUR;MTOR;XBP1;TMX1;PROS1;ARFGEF1;CLASP2;HMGB1;CLEC7A;PRKCD;CRK;HPSE;PDGFA;EPHB2;CEACAM1;ENPP4;RREB1;PTK2	37	0.161463
GOBP_REGULATION_OF_HIPPO_SIGNALING	5	1.04339	0.174485	1.91837	0.0550644	TRUE	IQCJ-SCHIP1;VGLL4;MAPK14;MOB3B;SIKE1;LIMD1;SLMAP;STRIP1;WWC2;MAP4K4;MARK3;PPP2CA;PPP2R1A;PRP4K;SIRT1;SRC;STK3;STRN3;WWC3;YWHAE	MOB3B;SIKE1;IQCJ-SCHIP1;VGLL4;SLMAP;LIMD1;MAPK14;STK3;STRN3;MARK3;STRIP1;WWC2;SIRT1;MAP4K4;YWHAE;WWC3;PRP4K;SRC;PPP2CA;PPP2R1A	20	0.306597
GOBP_NEGATIVE_REGULATION_OF_DEVELOPMENTAL_GROWTH	5	1.04165	0.266041	2.60453	0.00919996	TRUE	DUSP10;NRP1;WWC2;FOXP1;GNAS;PAK1;PTEN;RNF6;RYK;SPART;SPP1;VGLL4;YY1;CDKN1B;CTDP1;JARID2;PTCH1;RTN4;SPAG9;WWC3	DUSP10;FOXP1;SPART;RYK;GNAS;RNF6;JARID2;BBS2;PAK1;PTCH1;SPP1;PLXNA3;VGLL4;YY1;ADRB2;PTEN;CDKN1B;WWC2;RTN4;ULK1;NRP1;SLIT1;STK3;DCC;SPAG9;CDKN1A;FGF13;STK4;SAV1;CTDP1;LGMN;PLAC8;PPARA;WWC3;PTPRS;TNR;MAG;TOMM70	38	0.136565
GOBP_NEGATIVE_REGULATION_OF_LIPID_BIOSYNTHETIC_PROCESS	5	1.03793	0.314003	2.14122	0.0322562	TRUE	CEACAM1;DCAF5;FBXW7;INSIG2;LPIN1;NFKB1;PIBF1;REST;WDTC1;APOE;ERLIN1;PRMT3;TMX1;UBR4;ABCA2;APOC1;ASXL3;BRCA1;ERLIN2;INSIG1	APOE;PROX1;PIBF1;DCAF5;FBXW7;LPIN1;WDTC1;PRMT3;REST;CEACAM1;INSIG1;NFKB1;ASXL3;ORMDL3;PDGFB;ERLIN2;MALRD1;TMX1;BRCA1;ERLIN1;INSIG2;LPCAT1;APOC1;UBR4;SIRT1;ABCA2;PDGFA	27	0.241905
GOBP_CARBOHYDRATE_DERIVATIVE_TRANSPORT	5	1.03759	0.156788	1.58558	0.112834	TRUE	SLC25A24;CD47;PLEKHA8;SHOC2;SLC17A9;SLC35B4;SLC35E3;ABCC5;ABCG1;ANKH;LRRC8B;LRRC8D;NPC2;PANX1;RALBP1;SLC25A19;SLC35D1;SLC35D2;ABCC3;ADCY10	ADCY10;SLC25A24;SHOC2;LRRC8B;LRRC8D;ANKH;SLC15A2;VLDLR;SLC35D1;RALBP1;ABCC5;CD47;ADORA1;SLC29A1;ABCC3;SLC35E3;NPC2;SLC35D2;GLTP;SLC25A4;SLC17A9;LRRC8A;MFSD2A;SLC37A3;SLC35B1;TMEM241;SLC25A19;GUK1;SLC35B3;SLC19A1;SLC35B4;PANX1;ABCG1;PLTP;PLEKHA8;SLC35A3;SCARB1;SLC37A2;PSAP;SLC25A25;CLN3;SLC25A17	42	0.419705
GOBP_INORGANIC_ANION_TRANSPORT	5	1.0372	0.151325	2.13183	0.0330205	TRUE	CLIC2;ANO6;CLNS1A;ENPP1;FGFR1;SLC12A8;SLC25A27;TSPO;XPR1;ANKH;ANO10;ATP8B1;CLCN3;CRY2;P2RY6;RACGAP1;SLC12A6;SLC1A4;SLC20A2;SLC25A30	CA2;ANO6;CLCN3;SLC25A27;RACGAP1;SLC26A7;XPR1;SLC12A2;SLC12A8;FGFR1;ENPP1;ANO4;SLC4A2;ANKH;SLC1A4;CLIC2;TTYH3;CEBPB;ATP8B1;SLC25A30;SLC37A3;CLNS1A;SLC26A11;TSPO;OSTM1;CLIC4;SLC26A2;SLC26A3;GABRB3;SLC4A8;SLC1A3;TTYH2;CRY2;SLC11A1;SLC20A1;CLCN5;MFSD8;GABRB2;SLC20A2;SLC12A6;ANO10;SLC4A4;P2RY6;SLC37A2;SLC12A7;PACC1;KCNQ1	47	0.244862
GOBP_REGENERATION	5	1.03704	0.0725958	2.18285	0.0290465	TRUE	TMEM182;DUSP10;PTPN12;TSPO;ADAM17;AKIRIN1;IGF2R;LCP1;LPIN1;SPP1;BIN3;CCND1;CDKN1B;CEBPA;CERS2;CSNK2A2;JUN;NINJ2;PPP3CA;PTCH1	DUSP10;JUN;CD81;CD9;TMEM182;PPP3CA;CEBPA;GRN;PTCH1;NEO1;SPP1;LAMB2;APOD;ERBB4;ADAM17;MATN2;MMP2;BIN3;LPIN1;NFIB;TSPO;NINJ2;CDKN1B;CSNK2A2;CERS2;AKIRIN1;ULK1;PTPN12;LCP1;RUNX1;CEBPB;IGF2R;NOTCH1;TEC;MT-CYB;PUM2;GAS6;LARGE1;PPARD;MTR;VPS54;CFLAR;MCUB;NACA;RTCA;CXCL12;PTPRS;MAP2K2;FKRP;DHFR;EPHA4;TNR;CCND1;MAG;TGFB1;CTNNA1;MAP2K1;DAG1;RTN4RL1;CAD;ATIC	61	0.232217
GOBP_POSITIVE_REGULATION_OF_MIRNA_TRANSCRIPTION	5	1.03647	0.268802	2.25829	0.0239274	TRUE	BMPR1A;NR3C1;PPARG;SMAD3;FOXO3;HIF1A;JUN;NOTCH2;POU2F1;RELA;SMAD6;SPI1;STAT3;ATOH8;EGFR;ETS1;GNL3;MRTFA;SMARCA4;SREBF2	JUN;NR3C1;NOTCH2;TEAD1;FOXO3;BMPR1A;TGFB2;RELA;PPARG;SREBF2;SMAD3;ATOH8;EGFR;STAT3;GNL3;MRTFA;HIF1A;TP53;SPI1;SMARCA4;POU2F1;SMAD6;ETS1;TGFB1	24	0.213536
GOBP_HEMATOPOIETIC_OR_LYMPHOID_ORGAN_DEVELOPMENT	5	1.0358	0.123761	2.0316	0.0421946	TRUE	IL15;ZBTB1;ADAM17;PCID2;RBM15;ASXL1;CRKL;CTNNB1;JARID2;MAD1L1;MAFB;RC3H1;RC3H2;SLC40A1;SOD1;STAT5B;ATM;BCL2L11;COA5;FLVCR1	IL15;ZBTB1;SOD1;PCID2;CTNNB1;BCL2L11;JARID2;PBX1;SLC40A1;CRKL;ADAM17;RBM15;PPP2R3C;MAD1L1;NFKBIZ;TOX;STAT5B;TGFBR1;RC3H1;MAFB;ASXL1;TP53;PDPN;RC3H2;PTPRC;ATM;COA5;ZMPSTE24;FLVCR1;STAT5A;MAP2K2;TGFB1;MAP2K1;LMO4	34	0.272409
GOBP_NEGATIVE_REGULATION_OF_TRANSMEMBRANE_RECEPTOR_PROTEIN_SERINE_THREONINE_KINASE_SIGNALING_PATHWAY	5	1.03506	0.115484	1.89517	0.0580694	TRUE	LEMD3;PPARG;SAP30;UBE2D1;ACVR1;ADAM17;BRMS1L;HDAC2;NOMO1;OGT;PPM1A;SMAD6;SMURF2;SPART;STRAP;SUDS3;UBE2D3;ARID4A;CRIM1;CRKL	HSPA1A;SPART;ACVR1;LRP2;UBE2D1;SAP30;PPARG;CRKL;TOB1;ADAM17;SMURF2;LEMD3;SNX25;BRMS1L;FAM89B;UBE2D3;MAGI2;TWSG1;FBN1;SORL1;OGT;SMAD6;NOMO1;HDAC2;HSPA5;CRIM1;SUDS3;ZNF451;STRAP;PPM1A;NOTCH1;USP15;ENG;SPRED1;XBP1;TP53;GPR155;TRIM33;PPARA;ARID4A;INTS9;SINHCAF;RBBP7;SMAD7;SIRT1;SPRY2;CTDSPL2;HDAC1;BCL9L;SMURF1;SPRED2;SAP30L;GLG1;RBBP4;ZBTB7A;FKBP1A;NOMO3;SAP130;LRP1	59	0.31724
GOBP_INTRACELLULAR_RECEPTOR_SIGNALING_PATHWAY	5	1.03423	0.144613	2.11555	0.0343829	TRUE	CLOCK;ESR1;STMP1;KDM3A;LYPLAL1;NCOA1;NR6A1;RBFOX2;SKP2;TLR7;TRIM24;UBQLN1;ALOX15B;ANKRD17;CNOT2;COLEC12;DDX5;EPG5;ERBIN;FKBP4	ERBIN;HSPA1A;FOXP1;HSPA1B;ZDHHC18;LYPLAL1;ZNF536;NR2C2;NR3C1;TRAF6;CNOT2;LAMP2;UBQLN1;STMP1;RNF125;LILRA4;NR6A1;CREBRF;NCOA2;TGIF1;CLOCK;ZDHHC7;DDX5;RNF6;P2RX7;TRAF3IP3;PAK1;TRIM24;NEK7;PRCP;EP300;ALOX15B;UFM1;NR3C2;RELA;PGRMC2;FKBP4;PPARG;ANKRD17;PRKD1;NR2F6;PPARGC1B;CRKL;CYP7B1;TREM2;NCOA1;SAFB2;CCDC62;NR1D2;ZDHHC5;NR1H3;MAP2K6;PYCARD;SLC15A2;HSPA8;ACTN4;TNFAIP3;KDM3A;SKP2;MAPK8;CALCOCO1;PPT1;COLEC12;EPG5;CTBP2;CARD8;ZNF366;SIRT2;WDFY1;TRIM16;RTN4;CALR;DDX3X;DDRGK1;THRB;TAB1;VPS11;CRY1;ZCCHC3;ERRFI1;THRA;RHOA;SHQ1;ALDH1A2;PLPP1;RBFOX2;OGT;TMF1;NEDD4;OTULIN;HCFC2;PAQR3;WASHC4;JUND;ESR1;TLR7;HMGB1;HDAC2;ZC3HAV1;CGAS;PTPN22;GBP2;GRAMD4;PIK3AP1;STAT3;TIFA;FLOT2;UBA5;XIAP;ASXL2;TNIP2;KCNK6;STRN3;DCBLD2;PUM2;LSM14A;IPO5;IFI16;USP15;PELI1;UBR5;RIPK2;IFIH1;PIM1;UFSP2;RXRA;CYLD;ARNT;PPARD;ASXL1;ALPK1;MAP3K7;SLC19A1;PRKDC;LATS1;CLPB;NFKBIA;FLOT1;DHX33;PRMT2;TRERF1;DDX17;GPRIN3;TAF7;PLCG2;PIAS2;NR2C1;IRAK4;RNF170;PPARA;SMARCA4;LATS2;PPP5C;SCIMP;CDK12;PCBP2;CRY2;BRCC3;SIRT1;ESRRG;UBE3A;PTPRS;IRF3;DHRS3;TCF7L2;MARCHF5;HDAC1;ZDHHC3;TRIM65;HUWE1;PML;KDM4C;KDM1A;PARP1;FBXL2;DDX60;CNOT9;IRAK1;KCNK13;YWHAE;RNF135;UFD1;NCOA3;KMT2D;YWHAH;RIOK3;MARK4;TRIP4;TICAM1;TADA3;WBP2;ZBTB7A	192	0.250743
GOBP_CELLULAR_RESPONSE_TO_OXIDATIVE_STRESS	5	1.03401	0.106654	1.85259	0.0639415	TRUE	SLC25A24;STAU2;AGAP3;ATP13A2;ERN1;FER;FOXP1;GCH1;KAT2B;LRRK2;MAP2K4;NCOA7;PEX13;PEX2;SNCA;STX2;TNFAIP3;TRPM2;ARNT;ATF2	HSPA1A;FOXP1;STAU2;HSPA1B;STX2;KAT2B;SOD1;NCOA7;PRR5L;SLC25A24;FOXO3;FYN;MAPT;CCS;PEX13;FER;RELA;ATF2;SNCA;PRKD1;ERMP1;MMP2;LRRK2;TNFAIP3;GPR37;PTPRK;MAP2K4;MAPK8;STK26;FUT8;HTRA2;SIRT2;PRKRA;HDAC2;ATP2A2;KDM6B;EIF2S1;ECT2;ABL2;SELENOS;PNPLA8;AGAP3;PLEKHA1;ZNF277;PXN;PRDX1;ATP13A2;OGG1;PDCD10;ARNT;XBP1;TRAP1;HGF;DAPK1;SLC11A2;FBXO31;AIFM1;GCH1;SIRPA;CUL3;HIF1A;TRPM2;ERN1;TP53;PEX2;RAD52;TP53INP1;SOD2;OXR1;RPS3;SLC8A1;VRK2;HSF1;ATM;PRKCD;PPIA;ZFAND1;MEAK7;MDM2;SIRT1;PEX14;TOP2B;ETV5;ADPRS;DHFR;NUDT2;PML;MAP3K5;OSER1;STK25;PARP1;FOXO1;ERCC6L2;GSR;PKD2;FANCD2;SUMO4;LONP1;STX4;RBX1;SRC;PNPT1;STAU1;CAMKK2;PRDX3;SETX	106	0.326812
GOBP_PROTEIN_POLYUBIQUITINATION	5	1.03391	0.223196	2.10223	0.0355333	TRUE	ANAPC16;BTRC;CBFB;ERCC8;FBXO38;NEDD4L;PTPN22;RC3H1;RNF146;RNF6;SASH1;SHPRH;SKP2;TNFAIP3;TRIM27;TRIM56;UBE2D1;UBE2J1;UBR2;UBR5	RMND5A;C10orf90;ANAPC16;BTRC;TRAF6;FBXL7;CTNNB1;UBE3D;RNF125;NEDD4L;RNF6;RNF167;PELI2;UBE2D1;RNF7;SASH1;LNPEP;CDC26;RNF144A;MARCHF8;KBTBD2;KLHL3;AKTIP;TRIM5;HECTD2;ANAPC4;TNKS2;TNFAIP3;SKP2;CBFB;BARD1;MYCBP2;UBE2B;UBE2D3;FBXO7;DDX3X;UBE2E1;TRAF3IP2;ANAPC10;TRIM32;TRAF2;UBE4B;UBR2;UBE2G2;TNKS;UBE3B;CEP63;TOPORS;TMEM129;TRIM44;AXIN1;FBXO9;RC3H1;NEDD4;FBXO38;RFFL;UBE2J1;SHARPIN;SKP1;UBE2G1;RBCK1;MKRN3;NMI;TRIM8;AMFR;RNF146;KBTBD7;UBE2J2;PTPN22;TRIM56;HACE1;UBR5;MARCHF7;SHPRH;TRIM2;BIRC2;TPP2;TTC3;XIAP;FBXL17;UBE2N;TRIM27;PELI1;ERCC8;RIPK2;CDC27;NPEPPS;ZNRF1;CUL3;AREL1;TRIM62;CUL1;NT5C2;UBE2Q1;KLHL20;CUL4B;ZNF738;ZFP91;NHLRC3;UBE4A;UBR4;BFAR;RNF185;RNF180;CHFR;RNF170;PPIA;LRSAM1;HAMP;UBE2W;UBE2V1;CUL5;PRKN;FBXO28;FBXO22;GABARAP;TRIP12;KCMF1;BLMH;RC3H2;MDM2;RNF114;UBE3A;PARP10;MKRN1;RNF20;FZR1;MARCHF5;TRIM26;TRIM65;UBE2V2;HUWE1;DDB2;UBE2Q2;SMURF1;MKRN2;ANAPC1;UBE2L3;RNF4;RNF135;NFE2L1;WWP2;UBE2R2;DZIP3;ANAPC5;CDC16;ARIH2;PRPF19;SYVN1;TRIM25;UBOX5;RNF115;UBE2E3;RNF216;CDC23;CBL;UBE2O;UBE3C;WSB2;ANAPC7;UBE2K;RNF8;RBX1;ITCH;UBE2D2;AMBRA1;SPOP;RNF31;PPIL2;CDKN2A;WDR77	171	0.252963
GOBP_POSITIVE_REGULATION_OF_MONONUCLEAR_CELL_MIGRATION	5	1.02606	0.139927	1.75062	0.0800118	TRUE	ADAM17;ANO6;OXSR1;WNK1;AKIRIN1;C3AR1;CALR;CD47;ITGA4;JAM2;LGALS9;PTK2B;RTN4;TNFRSF14;ABL2;ADAM10;C5AR1;CXCL12;GAS6;JAM3	ANO6;MOSPD2;STK39;LGALS3;JAM2;C3AR1;OXSR1;ADAM10;WNK1;TREM2;PYCARD;ADAM17;JAM3;SERPINE1;PLA2G7;MADCAM1;RTN4;CALR;AKIRIN1;CD47;C5AR1;P4HB;ABL2;NEDD9;ITGA4;TNFRSF14;TRPV4;GAS6;PTK2B;LGALS9;CXCL12;TGFB1;SPI1;PTPRJ	34	0.360236
GOBP_SMALL_GTPASE_MEDIATED_SIGNAL_TRANSDUCTION	5	1.02593	0.224857	3.08888	0.00200912	TRUE	CDC42EP3;RAB18;ARHGAP5;ARHGAP9;ARHGDIB;ARHGEF11;ARHGEF12;DENND1A;DOCK1;DOCK7;MCF2;NRP1;RACGAP1;RALGAPA2;RAP2A;RASA2;RASGRP3;ROCK1;SHOC2;SOS1	DOCK5;STARD13;DOCK1;PKP4;FXR1;RAB30;FARP1;ARHGAP5;RACGAP1;RASGRP3;NOTCH2;APOE;CGNL1;ITGB1;ARHGEF12;CDC42EP3;RHOQ;ITPKB;FERMT2;EPS8;SHOC2;RGL2;ARHGAP20;RAPGEF3;RHOBTB1;SOS1;TGFB2;CDC42SE1;RALGAPA2;DOCK7;YWHAQ;CYTH3;KANK1;TIAM2;RALGPS1;TNFAIP1;WNK1;ABI2;RAB18;ITSN1;CRKL;RALGAPA1;SIPA1;RAP2A;CYTH2;DHCR24;KRIT1;ARHGAP9;RGL3;ROCK1;FBXO8;MCF2;LRRK2;RASA2;SQSTM1;HEG1;FGD3;MAPRE2;RAB9A;SHTN1;GIT1;ARHGAP10;DLC1;RHOG;RDX;RALGAPB;SDCBP;DOCK9;LAT;ARHGAP23;RFXANK;F11R;ARHGEF11;MYO9A;SIPA1L3;SOS2;DOCK10;ARHGDIB;RTN4;RALA;PPP2CB;RALBP1;CDC42SE2;RELN;TRIO;NRP1;ARHGAP21;LZTR1;CHM;CYTH1;RAP2B;NUCB2;BCL6;RAPGEF2;DENND1A;DENND4C;NUCB1;KRAS;ECT2;ABL2;RB1;RAB39A;GNA13;NOTCH1;RGL1;FNTA;USO1;ARHGAP18;RAP1B;RAPGEF4;VAV3;ARL3;GRB2;FGD4;ROCK2;SIPA1L1;RASGEF1B;SRGAP1;ROBO1;OGT;RALB;PDCD10;DOCK11;NKIRAS1;NF1;ARHGEF10L;RAB33B;RAB21;HACD3;DOCK3;RIPOR1;CDKN1A;CUL3;FLOT1;BNIP2;TP53;PIK3CB;RAP1A;PDPN;STAMBP;FAM13A;PICALM;ARHGAP15;ELMO1;RASSF1;ARFGEF1;PIK3CG;RGS19;ARHGAP45;RALGDS;SRGAP3;ARHGAP24;ARHGAP19;RIN2;ABCA1;FARP2;WAS;PSD3;ARHGAP42;ARHGEF2;PREX1;DAB1;GMIP;ALS2;MFN2;RAPGEF5;RAB4B;TNK2;TSC2;CCDC125;SCAI;ARHGEF9;FAM13B;SPRY2;CRK;IQSEC1;RASGRP1;ARHGAP31;CDH13;LIMK1;SEMA4D;ARFGEF3;RASGRP2;KCTD13;SPRY3;DAB2IP;ARRB1;WASF1;ARHGAP35;EPHB2;MAP4K4;RIT1;NISCH;OPHN1;ARHGEF3;PHACTR4;MAPKAPK5;ARAP1;SYNGAP1;G3BP1;ARHGEF4;RAPGEF6;MRAS;KALRN;NCKAP1;MADD;KSR1;CBL;CHP1;MAP2K1;GDI2;GIT2;ARHGAP17;ARFGEF2;SGSM3;CHN1;ARHGEF18;PSD4;GNB1;SH3BP1;BRAP;ADGRG1;VAV1;PRAG1;RAF1;SYNJ2BP;DOCK8;ARHGAP30;SPATA13;DENND4A;VAV2;SRC;CDC42;LPAR1;PECAM1;TNS3;DEF6;USP8;RASA4B;RASGRP4;CYTH4;TIAM1;RASAL3;BRK1;DNMBP;RABGEF1;RHOA;SH2D3C;FBP1;RASA3	250	0.0710692
GOBP_NEGATIVE_REGULATION_OF_MICROTUBULE_POLYMERIZATION_OR_DEPOLYMERIZATION	5	1.02317	0.27688	1.86133	0.0626969	TRUE	CLASP1;CLASP2;DYRK1A;EML2;FKBP4;SNCA;TTBK2;APC;ARHGEF2;CAMSAP2;HDGFL3;DIAPH3;GAS2L1;MID1IP1;WDR47	DYRK1A;CLASP1;MID1IP1;TTBK2;FKBP4;SNCA;CAMSAP2;EML2;GAS2L1;APC;HDGFL3;CLASP2;DIAPH3;ARHGEF2;WDR47	15	0.324441
GOBP_DEVELOPMENTAL_PROCESS_INVOLVED_IN_REPRODUCTION	5	1.01725	0.101578	2.28547	0.0222855	TRUE	ARID5B;CCNI;CLOCK;TSGA10;BMPR1A;CADM1;DCAF17;EAF2;ESR1;KDM3A;PIK3CA;PPP1CC;RHOBTB3;STAU2;SYCP2;ACOX1;AGFG1;CFAP44;DEAF1;FER	MSH4;IFTAP;EAF2;RHOBTB3;STAU2;FXR1;PIK3CA;DCAF17;NRIP1;NR2C2;CADM1;SOD1;DLG1;BOK;RACGAP1;KATNAL1;ADCY10;CTNNB1;CFAP44;BCL2L11;CDKN1C;JAM2;HSD17B4;ACVR1;PPP1CC;TESK2;CEP128;ZBTB16;LRP2;HERC4;FOXO3;LGR4;BMPR1A;CLOCK;FNDC3A;RUVBL1;IMMP2L;BBS2;PBX1;TGFB2;SMARCA2;CCNI;PAFAH1B3;MAST2;ALOX15B;PTCH1;RHBDD1;HMGB2;NPR2;SMAD5;ARID5B;SGPL1;FEM1B;DNAJB6;SYCP2;FER;SPP1;PYGO2;NIPBL;NICOL1;ADAMTS2;SIAH1;FKBP4;TSGA10;YY1;SEPTIN7;DEAF1;SLC4A2;STRBP;MORC1;SRPK1;CRKL;CYP7B1;BTG1;ZC3H14;PIWIL4;NCOA1;SAFB2;CCDC62;ALKBH5;DHCR24;LARP7;VPS13B;MAK;ZGLP1;GMCL1;MMP2;LRRK2;EPOR;KDM3A;TAF4B;WIPF3;DNAJC19;KHDRBS1;JAM3;AFG2A;CDKN1B;CDC25B;KDM5B;CSNK2A2;OSBP2;NDC1;SOX8;SASS6;BCAS2;CASP3;RPS6KB1;BCL6;CEBPB;IGF2R;SLIRP;IRF2BPL;NUPR1;GORASP2;AGFG1;ATN1;RB1;ESR1;TIPARP;STK3;TLR5;NOTCH1;VEGFA;DYNLL1;LIMK2;USP9Y;NECTIN2;ATP2B4;PLEKHA1;PIAS1;UBR2;SPATA6;UBE2J1;METTL14;TMED2;PHC2;TRIM27;STAT5B;CALR;XRN2;WDR19;PKD1;DLD;ACOX1;YTHDC1;BCL2L1;NSUN2;RAD23B;TGFBR1;ADAM32;BSG;MTOR;PGM3;RAN;IDH1;PPARD;EIF2S2;TTLL5;VDAC3;VPS54;ADAM28;PAIP2;YBX3;INSR;HSF1;ATM;TBC1D20;PARP11;WDR33;MERTK;CASP8;ARID4A;SSH2;MAP3K4;CTSH;TSNAX;PAFAH1B2;UNC5C;CTNNA1;CTCF;RPS6KA2;ZDBF2;HSF2;UBB;WNT2B;SIRT2;PRDM1;UBE2B;TDRD7;SRD5A1;DNHD1;SCAPER;CRTAP;AFF4;HERPUD2;EPC1;MARF1;ACVR2A;ZFY;SENP2;SLC26A3;SPINT2;SIRT1;FOXJ2;CCDC159;STAT5A;SEPTIN4;SPEF2;CELF1;RNF114;SUFU;UBE3A;GAS2;RFX2;EED;DNMT3A;ETV5;CATSPER2;SLIT3;DNAAF11;TTC12;PSAP;FRS2;BAX;CCND1;PRMT7;RNF2;CSMD1;NDRG3;PARP1;TMEM119;CATSPERE;TGFB1;CBL;INPP5B;BAG6;AXL;HORMAD1;CCNB1IP1;LHFPL2;ASB1;BMPR2;KMT2D;PPP1R9B;TBP;KIAA0319L;STXBP1;POC1B;PANX1;PRKAG1;RNF38;PANK2;PRKACA;ADGRG1;PAQR5;RNF8;VIPAS39;C3orf62;STK11;RBX1;DHX37;IQCG;SRC;CUL4A;DDB1;STAU1;DAZAP1;FOXJ3;GGNBP2;PRDX3;MMP14;SETX	272	0.206664
GOBP_TRANSFORMING_GROWTH_FACTOR_BETA_RECEPTOR_SIGNALING_PATHWAY	5	1.01719	0.108257	1.72486	0.0845531	TRUE	BMPR1A;LEMD3;ADAM17;BRMS1L;CREBBP;DUSP22;LTBP2;NLK;PPARG;PPM1A;SAP30;SDCBP;SMURF2;TSC22D1;ACVR1;ARID4A;EP300;ERO1A;FNTA;HDAC2	HSPA1A;NLK;JUN;ITGB1;CDKN1C;RGCC;ACVR1;TSC22D1;FERMT2;SMAD2;BMPR1A;DUSP22;TGFB2;EP300;SMAD5;SAP30;PPARG;HSP90AB1;ITGB8;ADAM17;PALS1;SMURF2;ZEB2;LEMD3;PTPRK;SMAD3;SNX25;BRMS1L;SDCBP;FAM89B;LTBP2;CREBBP;FUT8;HDAC2;ADAM9;HSPA5;STAT3;CREB1;PPM1A;FNTA;USP9Y;STRAP;USP15;TGFBR1;PXN;ENG;OGT;ERO1A;SPRED1;XBP1;MAP3K7;APPL1;SUDS3;TRIM33;PIAS2;PPARA;ARID4A;INTS9;SINHCAF;USP9X;LATS2;RBBP7;PTK2;ZFYVE9;LPXN;SMAD7;SIRT1;TGFBRAP1;SPRY2;HDAC1;SMAD6;PML;AXIN1;BCL9L;PARP1;TGFB1;SPI1;SMURF1;SPRED2;GCNT2;SAP30L;GLG1;RBBP4;STK11;ZBTB7A	85	0.367201
GOBP_PLACENTA_DEVELOPMENT	5	1.01576	0.160866	1.75746	0.0788395	TRUE	PPARG;EGLN1;MAPK14;NCOA1;RBM15;SPP1;ALKBH1;ARNT;CDKN1B;CEBPA;DNAJB6;EPOR;GRB2;HS6ST1;HSF1;HSP90AB1;NOTCH2;PKD1;RBPJ;SOD1	SOD1;NOTCH2;CDKN1C;SP3;CEBPA;HS6ST1;DNAJB6;SPP1;PPARG;HSP90AB1;NCOA1;ITGB8;RBM15;EPOR;ZNF568;EGLN1;CDKN1B;EGFR;CEBPB;MAPK14;STK3;ALKBH1;RBPJ;TMED2;GRB2;PKD1;ADGRG6;BSG;ARNT;PPARD;HSF1;HIF1A;CASP8;MAP3K4;SENP2;SPINT2;GSE1;TFEB;MAP2K1;PKD2;BMPR2;PTK2;DAZAP1;GGNBP2;PRDX3	45	0.358798
GOBP_INTERLEUKIN_12_PRODUCTION	5	1.01449	0.189951	1.80574	0.0709586	TRUE	FOXP1;MAPK14;MAST2;PIBF1;TRAF6;CD47;HLA-B;IRAK3;JAK3;LGALS9;NFKB1;PLCB1;PLCG2;SCIMP;CLEC7A;HMGB1;HSPD1;IL16;IRF8;RELA	FOXP1;TRAF6;HLA-B;PIBF1;MAST2;RELA;HSPD1;NFKB1;MAPK14;JAK3;RIPK2;CD47;PLCG2;HMGB1;CLEC7A;IRAK3;SCIMP;PLCB1;LGALS9;IL16;IRF8	21	0.341103
GOBP_CALCIUM_ION_IMPORT	5	1.01434	0.238708	2.15149	0.0314376	TRUE	CASK;MICU1;PPP3CA;TRPM2;ATP2B4;CACNA1A;CTNNB1;MCUR1;P2RX1;PRNP;TRIM27;WNK3;CACNA1B;CACNB2;CXCL12;FYN;LGALS3;NALF1;PKD2;PLPP4	MICU1;CTNNB1;PLPP4;LGALS3;FYN;PPP3CA;SLC24A2;ATP2B4;TRIM27;CASK;TRPV4;PPP3CC;TRPM2;PRNP;MCUR1;SLC8A1;CACNA1A;WNK3;CXCL12;PPP3CB;CACNA1B;CACNB2;P2RX1;NALF1;PKD2	25	0.240926
GOBP_PHOSPHATIDYLINOSITOL_MEDIATED_SIGNALING	5	1.01421	0.214908	1.51508	0.129752	TRUE	FGFR1;PIK3CA;PIK3C3;PIK3CG;PLCG2;PI4KB;PIK3C2B;PIK3CD;PLCB1;PLCB2;PLCL1;RPS6KB1	PIK3CA;FGFR1;PIK3C3;PLCL1;RPS6KB1;PIK3CG;PLCG2;PLCB2;PLCB1;PIK3C2B;PI4KB;PIK3CD	12	0.446441
GOBP_PEPTIDE_METABOLIC_PROCESS	5	1.01132	0.184828	1.87532	0.0607494	TRUE	LTA4H;ERAP2;CPM;NLN;CTSH;DMD;DNPEP;HAGH;IDE;LNPEP;PAM;PCSK5;TPP1;TRHDE;AASDH;CPD;GCLC;GSS;LANCL1;LANCL2	TPP1;ERAP2;LTA4H;CPD;LNPEP;CPM;AASDH;PCSK5;NLN;IDE;TRHDE;PAM;HAGH;CTSH;NPEPPS;GCLC;DNPEP;DMD;LANCL1;MIPEP;LANCL2;GSS;TAPBP	23	0.32378
GOBP_MAMMARY_GLAND_EPITHELIAL_CELL_PROLIFERATION	5	1.01115	0.18935	1.67626	0.0936871	TRUE	ESR1;BTRC;DEAF1;RTN4;CCND1;KDM5B;STAT6;BAX;CDKN2A;CEBPB;MED1;PYGO2;ROBO1;RREB1;ZNF703	STAT6;BTRC;PYGO2;DEAF1;KDM5B;RTN4;ESR1;ZNF703;CEBPB;ROBO1;BAX;CCND1;RREB1;CDKN2A;MED1	15	0.384557
GOBP_PROTEIN_MONOUBIQUITINATION	5	1.00964	0.154692	1.72461	0.0845969	TRUE	NEDD4L;ZC4H2;PEX2;TRIM56;UBE4B;NEDD4;RAD18;TRIM41;UBB;UBE2D3;UBE2E1;UBE2N;UBE3D;CBL;CUL3;HUWE1;KLHL12;MARCHF7;MSL2;PDCD6	RAD18;RNF220;UBE3D;NEDD4L;ZC4H2;UBE2D3;UBE2E1;UBE4B;TOPORS;NEDD4;MSL2;KLHL12;SKP1;PEX2;TRIM56;MARCHF7;TRIM41;BIRC2;CBL;UBB;WDR48;UBE2N;PDCD6;CUL3;CUL1;UBE2W;PRKN;FANCM;HUWE1;FBXL2;KLHL22;UBE2R2;RNF10;OBI1;TRIM25;UBE2E3;UBE2O;TRIM37;RBX1;ITCH	40	0.367201
GOBP_CARBOHYDRATE_BIOSYNTHETIC_PROCESS	5	1.00705	0.307893	2.16046	0.0307373	TRUE	CHST15;GSK3B;UGP2;ENPP1;GPI;KAT2B;LEPR;NLN;SNCA;DYRK2;EP300;GYG1;GYS1;NANS;NFKB1;NR3C1;P2RY6;PARP1;PC;PGD	LEPR;KAT2B;NR3C1;KAT2A;SIRT7;UGP2;SLC25A11;EP300;PPP1R3E;ST3GAL4;GSK3B;ENPP1;FUT9;DGKQ;SNCA;ST3GAL6;GRB10;RANBP2;GPI;SLC39A14;CHST15;CLTC;NLN;NFKB1;ST3GAL2;SELENOS;PGD;ARPP19;PPP1R3B;PGK1;PGM2;GYG1;PPP1R3F;NANS;SIRT6;OGT;PTPN2;EXT2;IRS2;INSR;ACADM;PPARA;PRKAG2;SIRT1;DYRK2;TCF7L2;P2RY6;SLC25A13;WDR5;PARP1;FOXO1;PPP1CA;USP7;GYS1;EXT1;SORBS1;PC;PGM1;TGFB1;TPI1;GBE1;AP2A1;PRKAG1;ST6GALNAC6;PRKACA;SLC35B4;NDST1;CLK2;ENO1;DDB1;FBP1;PGP;PPP4R3B;GPD2;MTCL2;PLEK;PPP4R3A;AKT2	78	0.237479
GOBP_ENDOCYTIC_RECYCLING	5	1.0056	0.147072	2.14016	0.0323419	TRUE	DENND1B;CCDC93;DENND1A;EPG5;RAB14;SNX27;SNX3;SNX4;VPS50;WASHC1;ZDHHC2;ACAP2;ANKRD50;EHD4;EPS15;PTPN23;RAB11A;RAB8B;SCARB2;VPS13B	ZDHHC2;RAB14;SCARB2;DENND1B;VPS50;VAMP4;SNX27;SNX3;ANKRD50;HGS;WASHC1;VPS13B;SNX12;WIPF3;BLTP1;EPG5;VPS26C;CCDC93;EHD4;RAB11A;EPS15;DENND1A;ACAP2;SNX4;SNX7;STX12;WASHC2C;STX6;RAB12;GRIP1;VPS39;VPS53;RAB8B;GRIPAP1;VPS26A;PTPN23;ATP9A;SORL1;WASH3P;SNF8;VPS51;EIPR1;ENTR1;RAB7A;COMMD1;DENND1C;VPS29	47	0.241905
GOBP_HIPPO_SIGNALING	5	1.00469	0.151604	1.67082	0.0947569	TRUE	IQCJ-SCHIP1;WWC2;MAPK14;SIKE1;SLMAP;VGLL4;LATS2;LIMD1;MOB1A;MOB1B;MOB3B;STRIP1;STRN3;TEAD1;WWC3;AMOT;AMOTL1;AMOTL2;LATS1;MARK3	MOB3B;WWTR1;TEAD1;SIKE1;MOB1B;IQCJ-SCHIP1;VGLL4;SLMAP;AMOTL2;WWC2;LIMD1;MAPK14;STK3;STRN3;MARK3;MOB1A;LATS1;STK4;AMOTL1;SAV1;AMOT;LATS2;STRIP1;WWC3;SIRT1;YWHAE;PRP4K;SRC;PPP2CA;PPP2R1A	30	0.386273
GOBP_MONOSACCHARIDE_BIOSYNTHETIC_PROCESS	5	1.00117	0.248634	2.05006	0.0403589	TRUE	CHST15;LEPR;GPI;KAT2B;NLN;NR3C1;SIRT7;SLC35B4;USP7;AKR1B1;ARPP19;EP300;GPD2;OGT;PGD;PGK1;PGM1;SLC25A13;SLC39A14;WDR5	LEPR;KAT2B;NR3C1;KAT2A;SIRT7;SLC25A11;EP300;DGKQ;RANBP2;GPI;SLC39A14;CHST15;NLN;SELENOS;PGD;ARPP19;PGK1;SIRT6;OGT;PTPN2;SORD;AKR1B1;SLC35B4;USP7;PGM1;GPD2;ACADM;PPARA;PRKAG2;SIRT1;TCF7L2;SLC25A13;WDR5;FOXO1;TPI1;PRKAG1;PRKACA;CLK2;ENO1;DDB1;FBP1;PGP;PC;PPP4R3B;MTCL2	45	0.267157
GOBP_PROTEIN_K63_LINKED_UBIQUITINATION	5	1.00086	0.110983	1.59446	0.110832	TRUE	SASH1;SKP2;TRIM27;TRIM56;UBR2;NEDD4;PELI1;PTPN22;TRAF6;TRIM5;UBE2B;UBE2G1;UBE2N;BFAR;MARCHF5;PARP10;PRPF19;RNF135;TRAF2;TRAF3IP2	TRAF6;RNF167;SASH1;AKTIP;TRIM5;SKP2;UBE2B;DDX3X;TRAF3IP2;TRIM32;TRAF2;UBR2;CEP63;NEDD4;UBE2G1;TRIM8;PTPN22;TRIM56;BIRC2;XIAP;UBE2N;TRIM27;PELI1;RIPK2;ZFP91;BFAR;UBE2V1;PRKN;KCMF1;PARP10;MARCHF5;TRIM65;UBE2V2;RNF4;RNF135;WWP2;ARIH2;PRPF19;RNF115;UBE2E3;UBE2O;RNF8;ITCH	43	0.418201
GOBP_RESPONSE_TO_OXIDATIVE_STRESS	5	1.00074	0.205555	2.404	0.016217	TRUE	ATE1;ERCC8;SESN1;SLC25A24;STAU2;AGAP3;ATP13A2;FER;FOXP1;KAT2B;KPNA4;LRRK2;MAP2K4;MCTP1;MSRB2;MT-ND3;NCOA7;OXSR1;PEX13;PRKRA	SESN1;HSPA1A;FOXP1;STAU2;HSPA1B;STX2;KAT2B;SOD1;NCOA7;SELENOP;APOE;PRR5L;RCAN1;ATE1;SLC25A24;FOXO3;FYN;MAPT;CCS;OXSR1;CRYAB;PEX13;FER;RELA;ATF2;SNCA;PRKD1;LIAS;BTG1;MT-ND3;SESN3;FCHSD1;APOD;ERMP1;MMP2;LRRK2;TNFAIP3;GPR37;PTPRK;PRDX6;MAP2K4;MAPK8;KPNA4;STK26;TXNIP;FUT8;HTRA2;SIRT2;PRKRA;PPP1R15B;RAD52;PPP2CB;PSIP1;MT-ND5;MCTP1;CASP3;HDAC2;MTF1;ATP2A2;ADAM9;KDM6B;EIF2S1;HMOX1;ECT2;ABL2;SELENOS;RRM2B;PNPLA8;MSRB2;AGAP3;CHUK;PLEKHA1;ZNF277;PXN;ERCC8;PRDX1;ATP13A2;MT-ND1;OGG1;ERO1A;PDCD10;ARNT;XPA;IDH1;XBP1;TRAP1;HGF;DAPK1;SLC11A2;FBXO31;TP53INP1;SOD2;PEX2;OXR1;RPS3;SLC8A1;UBR4;VRK2;HSF1;ATM;TRPM2;HIF1A;PRKCD;EEF2;PPIA;ERN1;ERCC6;CUL3;ZFAND1;ALS2;ERCC3;C19orf12;PPP5C;CYB5B;PRKAA1;USP25;DUSP1;PRKN;GCLC;AIF1;MEAK7;MDM2;SIRT1;PEX14;PTGS1;PRNP;TOP2B;ETV5;GCH1;ADPRS;RBPMS;DHFR;CRK;NUDT2;PML;MAP3K5;OSER1;STK25;PARP1;FOXO1;ERCC6L2;ATOX1;PXDNL;COMT;MAP2K1;GSR;PKD2;HMOX2;FANCD2;SUMO4;LONP1;STX4;RBX1;SRC;PNPT1;PSEN1;IPCEF1;STAU1;CAMKK2;PRDX3;MMP14;SETX;PNKP;TOR1A	164	0.175684
GOBP_REGULATION_OF_ENDOTHELIAL_CELL_MIGRATION	5	0.999677	0.12911	1.53731	0.124218	TRUE	NRP1;SASH1;STARD13;ADAM17;FGFR1;FOXP1;GPI;HDAC9;ITGB1BP1;MAP2K5;MAPK14;PIK3CG;PPARG;AKT3;APOE;ATP2B4;CALR;CEACAM1;DAB2IP;DNAJA4	STARD13;GAB1;FOXP1;HSPB1;FGF1;APOE;RGCC;DNAJA4;FGFR1;PROX1;GRN;PRCP;HDAC9;SASH1;ITGB1BP1;PPARG;PRKD1;JUP;KRIT1;ADAM17;EMP2;ATOH8;EMC10;MAP2K5;HDAC5;CALR;NRP1;ETS1;PIK3CG;CEACAM1;DAB2IP;RHOA;BCAR1;GPI;HMOX1;MAPK14;NOTCH1;VEGFA;NUS1;ATP2B4;ROCK2;BSG;PDCD10;NF1;SPRED1;PTK2B;HMGB1;RIN2;HIF1A;AKT3;PTPRM;GLUL;NRP2;PTK2;SIRT1;SCARB1;STAT5A;P2RX4;TGFB1;PIK3CD;SH3BP1;HDAC7;SYNJ2BP	63	0.435681
GOBP_NEGATIVE_REGULATION_OF_BINDING	5	0.997385	0.182302	1.39411	0.163286	TRUE	ROCK1;ITGB1BP1;MITD1;CTNNBIP1;GNL3L;IFI16;ITGA4;JUN;LRPAP1;MAPK8;PSME3IP1;RALB;RSF1;STYX;USP33;BAX;CAMK1;CSNK1E;DDX11;DNAJB2	MITD1;JUN;ITGB1BP1;RSF1;ROCK1;SUMO1;NFIB;MAPK8;CAMK1;DNAJB2;TNKS;DDX11;USP33;CTNNBIP1;LRPAP1;IFI16;ITGA4;RALB;STYX;TMC8;PEX14;PSME3IP1;GNL3L;CSNK1E;BAX;SUMO4	26	0.496047
GOBP_NEGATIVE_REGULATION_OF_BMP_SIGNALING_PATHWAY	5	0.996445	0.488521	2.81694	0.00484831	TRUE	UBE2D1;LEMD3;PPARG;PPM1A;SMAD6;SMURF2;UBE2D3;SMURF1;SORL1;SPART;CRIM1;CTDSPL2;FBN1;GPR155;LRP2;NOTCH1;SMAD7;TOB1;TRIM33;TWSG1	SPART;LRP2;UBE2D1;PPARG;TOB1;SMURF2;LEMD3;UBE2D3;TWSG1;FBN1;SORL1;SMAD6;CRIM1;PPM1A;NOTCH1;GPR155;TRIM33;SMAD7;CTDSPL2;SMURF1	20	0.10104
GOBP_REGULATION_OF_CARBOHYDRATE_BIOSYNTHETIC_PROCESS	5	0.996087	0.116333	1.97749	0.0479861	TRUE	GSK3B;ENPP1;KAT2B;LEPR;NLN;PPP1R3E;SNCA;DYRK2;EP300;NFKB1;NR3C1;OGT;P2RY6;RANBP2;SIRT7;SLC35B4;USP7;WDR5;ACADM;AKT2	LEPR;KAT2B;NR3C1;KAT2A;SIRT7;EP300;PPP1R3E;GSK3B;ENPP1;DGKQ;SNCA;GRB10;RANBP2;CLTC;NLN;NFKB1;SELENOS;ARPP19;PPP1R3B;PPP1R3F;SIRT6;OGT;PTPN2;IRS2;INSR;ACADM;PPARA;PRKAG2;SLC35B4;SIRT1;DYRK2;TCF7L2;P2RY6;WDR5;FOXO1;PPP1CA;USP7;SORBS1;TGFB1;AP2A1;PRKAG1;PRKACA;CLK2;DDB1;FBP1;PGP;PPP4R3B;MTCL2;PLEK;PPP4R3A;AKT2;PRKG1	52	0.289271
GOBP_MONOATOMIC_ANION_TRANSPORT	5	0.996026	0.0842714	1.54132	0.12324	TRUE	CLIC2;CLNS1A;TSPO;ANO6;GPR89A;SHOC2;SLC12A8;SLC25A27;ABCC5;CLCN3;KCNQ1;LRRC8B;LRRC8D;P2RY6;SLC12A7;SLC1A4;SLC26A2;SLC26A3;SLC26A7;SLC39A14	CA2;ANO6;CLCN3;SLC25A27;SLC26A7;SLC12A2;SLC12A8;SHOC2;ABCC2;LRRC8B;ANO4;LRRC8D;SLC4A2;SLC1A4;CLIC2;GPR89A;KCNK1;CLNS1A;TSPO;KCNQ1;ABCC5;SLC12A7;SLC26A2;ABCC3;TTYH3;SLC39A14;ATP8B1;SLC26A11;VDAC1;GPR89B;OSTM1;CLIC4;SLC26A3;VDAC2;SLC19A1;VDAC3;TCAF1;GABRB3;SLC4A8;SLC1A3;ANO10;SLC4A4;GOPC;P2RY6;SLC17A5;PANX1;PACC1;SLC12A6;MCOLN1	49	0.43505
GOBP_POSITIVE_REGULATION_OF_ENDOTHELIAL_CELL_MIGRATION	5	0.995449	0.0910979	1.55577	0.119764	TRUE	FGFR1;FOXP1;HDAC9;MAPK14;NRP1;ADAM17;GAB1;HSPB1;ITGB1BP1;PIK3CG;PRKD1;PTK2B;SASH1;AKT3;BSG;CALR;FGF1;GPI;GRN;HIF1A	GAB1;FOXP1;HSPB1;FGF1;FGFR1;PROX1;GRN;HDAC9;SASH1;ITGB1BP1;PRKD1;GPI;NRP1;HMOX1;MAPK14;VEGFA;NUS1;CALR;ROCK2;ADAM17;BSG;PTK2B;PIK3CG;HMGB1;RIN2;HIF1A;AKT3;SIRT1;SCARB1;STAT5A;TGFB1;PIK3CD	32	0.431945
GOBP_NEGATIVE_REGULATION_OF_WOUND_HEALING	5	0.995255	0.256157	1.73257	0.0831719	TRUE	CASK;CLASP1;CEACAM1;CLASP2;PRKCD;PTEN;APOE;CRK;PDGFA;SERPINE1;SMAD3;ANXA2;CD9;PLAUR;PROS1;SERPINF2;SLC12A2;TAFA5;TMX1	CD9;CLASP1;APOE;SLC12A2;PTEN;TAFA5;SMAD3;SERPINE1;CASK;SERPINF2;CEACAM1;CLASP2;PLAUR;TMX1;PROS1;ANXA2;PRKCD;CRK;PDGFA	19	0.365997
GOBP_CLATHRIN_DEPENDENT_ENDOCYTOSIS	5	0.993744	0.195562	1.69864	0.0893876	TRUE	FCHO2;FNBP1L;GAS7;FCHO1;ITSN2;MAGI2;SMAP1;WASL;DGKD;DNAJC6;ITSN1;PICALM;SH3GL3;SIGLEC1;AP2A1;AP2A2;AP2B1;AP2M1;AP2S1;BMP2K	WASL;FNBP1L;GAS7;SH3GL3;FCHO2;ITSN1;DNAJC6;ITSN2;SGIP1;DGKD;MAGI2;FCHO1;SMAP1;AP2B1;AP2M1;SIGLEC1;UBQLN2;SCYL2;CLTC;LMBRD1;PICALM;CCDC32;ITGA4;AP2A2;DNM1;SNAP91;HIP1R;STON2;AP2S1;INPP5F;BMP2K;AP2A1;NEU3	33	0.377748
GOBP_EMBRYONIC_PLACENTA_DEVELOPMENT	5	0.993719	0.111597	1.57658	0.114892	TRUE	EGLN1;NCOA1;ARNT;CEBPA;DNAJB6;GRB2;HS6ST1;HSF1;PKD1;PKD2;RBPJ;SP3;TFEB;ZNF568;CASP8;CDKN1C;CEBPB;EGFR;FGFR2;HIF1A	CDKN1C;SP3;CEBPA;HS6ST1;DNAJB6;NCOA1;ZNF568;EGLN1;EGFR;TFEB;FGFR2;LLGL2;PKD2;CEBPB;STK3;RBPJ;TMED2;GRB2;PKD1;ARNT;HSF1;HIF1A;CASP8;SENP2;SPINT2;MAP2K1	26	0.424711
GOBP_REGULATION_OF_BIOMINERAL_TISSUE_DEVELOPMENT	5	0.99279	0.194886	1.93251	0.0532968	TRUE	BMPR1A;ROCK1;ACVR2B;ANO6;P2RX7;ACVR1;ANKH;ATP2B1;ENPP1;FAM20C;HIF1A;PTK2B;TXLNG;ACVR2A;ADGRG6;ADRB2;BMP2K;BMPR2;CCR1;CEBPB	ANO6;ACVR2B;ACVR1;BMPR1A;P2RX7;ENPP1;SLC4A2;ANKH;GPM6B;ADRB2;ROCK1;CEBPB;NOTCH1;ROCK2;ADGRG6;FAM20C;RXRA;GAS6;BMP2K;PKDCC;HIF1A;CCR1;ATP2B1;PTK2B;SLC8A1;ZMPSTE24;ACVR2A;TXLNG;SMAD3;SLC20A2;TGFB1;BMPR2	32	0.302961
GOBP_CYTOCHROME_COMPLEX_ASSEMBLY	5	0.990295	0.305132	1.86935	0.061574	TRUE	COX10;COX20;STMP1;CEP89;TTC19;COA1;COX17;COX19;SCO1;UQCC5;COA5;COA6;COX16;CYBA;LYRM7;MT-CO3;SLC25A46;SMIM20;SURF1;TMEM223	STMP1;COX10;TTC19;CEP89;UQCC5;UQCC3;UQCC2;COX19;SMIM20;UQCC6;COX20;COA6;SURF1;TMEM223;MT-CO3;COX17;UQCC1;SLC25A46;SCO1;CYBA;COA5;COA1;LYRM7;COX16	24	0.324169
GOBP_MUSCLE_ORGAN_MORPHOGENESIS	5	0.989113	0.350346	2.25226	0.0243061	TRUE	ARID5B;ADARB1;BMPR1A;EGLN1;HEG1;SERP1;FGFR2;NOTCH1;PTCD2;RBPJ;TGFB1;UBE4B;ENG;LRP2;NRG1;PROX1;RYR2;SMAD7;TGFB2;TGFBR1	LRP2;ADARB1;BMPR1A;PROX1;TGFB2;PTCD2;ARID5B;HEG1;EGLN1;SERP1;FGFR2;UBE4B;NOTCH1;RBPJ;TGFBR1;ENG;SMAD7;TGFB1;NRG1;RYR2	20	0.213536
GOBP_REGULATION_OF_CYTOSKELETON_ORGANIZATION	5	0.988994	0.23219	2.60018	0.0093175	TRUE	CDC42EP3;IQGAP2;CLASP1;GSK3B;HNRNPU;IQCJ-SCHIP1;ITGB1BP1;NME7;NRP1;PIK3CA;RASA1;RHOQ;ROCK1;STAU2;TMOD2;TRIM27;ADD3;AP1AR;APC;ARAP2	GPSM2;GNAI1;HSPA1A;DYRK1A;DAAM2;STAU2;SLAIN1;HSPA1B;PIK3CA;KAT2B;SCIN;BORA;DLG1;RASA1;FLII;KAT2A;TMOD1;CLASP1;CGNL1;PTGER4;RGCC;CDC42EP3;CEP97;LIMCH1;RHOQ;CORO2B;FERMT2;EPS8;MAPT;RAPGEF3;PROX1;RHOBTB1;P2RX7;CEP120;PAK1;TGFB2;IQGAP2;MID1IP1;ITGB1BP1;SLAIN2;TTBK2;TOGARAM1;GSK3B;WDR1;IQCJ-SCHIP1;FER;PLXNA3;FKBP4;KANK1;SNCA;ADD3;BST2;PRKD1;CDK2AP2;WASHC1;ABI2;CAMSAP2;SLC4A2;TMEFF2;ARAP2;GPM6B;HAUS5;WHAMM;ARFIP1;PRKCE;FCHSD1;TPPP;HNRNPU;PYCARD;ROCK1;WASHC2A;MAPRE2;MDM1;GIT1;DLC1;EML2;SMAD3;RHOG;PDE4DIP;JAM3;RDX;CDKN1B;SPAST;AVIL;SASS6;F11R;AP1AR;ANKRD23;MYCBP2;GAS2L1;DIXDC1;SERPINF2;VPS4B;APC;RALA;CORO1B;PPP2CB;HDGFL3;PDCD6IP;NME7;NRP1;TMOD2;CD47;FLNA;CAPZA2;MTPN;TMOD3;PIK3R1;RCC1;CLTC;ECT2;PFDN2;ABL2;NEDD9;VASP;NCK2;ARHGAP18;TRIM27;ARF1;GRB2;ROCK2;CHMP1A;PKD1;TGFBR1;PXN;ARPC5;MTOR;GPR65;TRPV4;CAPZA1;KATNBL1;MAPRE3;TACC3;SORBS3;BICD1;CYLD;ARHGEF10L;CLIC4;NPM1;CHMP2B;LATS1;SKA2;TRPM2;GMFB;FSCN1;FGF13;TPR;WASHC4;PTK2B;CDK5RAP2;HCLS1;PPM1F;ARFGEF1;TRIOBP;RPS3;SSH1;CLASP2;NUBP1;MAP1A;WAS;PRKCD;RICTOR;ARHGEF2;PREX1;SSH2;PRKAA1;GSN;WASHC2C;PTK2;WASHC3;PRKN;CEP295;MAP1S;SNX9;CORO1A;PPFIA1;ARAP1;ARHGAP6;MARK2;RBM14;MAPK1;FCHSD2;STMN1;GMFG;CDK10;TTC8;CXCL12;TRAF3IP1;DSTN;PPM1E;CEP70;CCSAP;CRK;DIAPH1;NAA20;PHLDB1;MAP9;NCK1;LIMK1;WASH3P;CAMSAP1;PDGFA;WASF1;PLEKHH2;SPTBN1;ARHGAP35;CTNNA2;RNF4;WASHC5;BMERB1;TRIM36;TWF1;SPTBN4;NCKAP1;HIP1R;CD2AP;TGFB1;EFNA5;NF2;WDR47;ARPC2;CHMP6;COTL1;HAUS8;ARHGAP17;TRIM37;ARHGEF18;SH3BP1;POC1B;CAPG;CHMP4A;BICD2;ARPC3;TAOK1;CHMP4B;CDC42;LPAR1;HAUS6;CLN3;LIMA1;PPP2CA;ALMS1;DYNC1H1;BRK1;PAK2;EZR;DCTN1;RHOA;BIN1;MTSS1;LRP1;PAFAH1B1;ITGB3;HAUS1;BAG4;DRG1;PLEK;CAPZB;BBS4	259	0.136565
GOBP_ORGANIC_ANION_TRANSPORT	5	0.988408	0.122388	1.41629	0.15669	TRUE	PPARG;SLC25A40;MPC1;P2RX7;SFXN1;SHOC2;SLC1A5;SLC25A24;SLC36A1;SLC38A2;SLC38A6;SLC6A6;CERT1;LRRC8B;NF1;P2RX4;PLEKHA8;SERINC5;SLC35B4;SNCA	SLCO3A1;CYB5R4;ADCY10;SLC26A7;APOE;SLC25A40;SLC12A2;ITGB1;SLC25A24;LRP2;SLC38A2;SLCO1A2;SHOC2;PMP2;CERT1;P2RX7;ABCC2;RAB3GAP1;SLC25A11;MPC1;LRRC8B;SLC25A32;SNCA;PPARG;LRRC8D;SLC4A2;KMO;SLC39A6;ANKH;SLC1A4;SLC25A39;SLC2A3;SFXN1;PLIN2;RPS6KB1;TTYH3;SLC39A14;ATP8B1;MFSD2A;SLC38A6;ACSL4;EMB;PNPLA8;SLC17A9;SLC37A3;SLC46A1;ACSL1;SLC35B1;SLC36A1;SLC26A11;SFXN5;GOT2;TMEM241;SLC36A4;SERINC5;SLC25A19;NF1;PPARD;DTNBP1;SLC26A2;TMEM135;SLC35B3;SLC26A3;SLC19A1;SLC1A5;SLC27A4;SLC6A6;SLC7A1;SLC7A5;SLC1A3;SLC35B4;PDPN;SLC38A7;IL1B;PANX1;CD47;VPS54;PLEKHA8;SLC38A9;ABCD4;IRS2;SLC4A8;SLC2A9;PPARA;SLC43A2;MIF;ABAT;SLC35A3;TTYH2;SLC11A1;MPC2;SLC27A1;P2RX4;SLC25A17;SLC39A10;SYK;SLC16A3;CLN3;ARL6IP1;ABCC5;GRM1;SLC4A4;SLC25A29;GABBR1;ACACB;APBA1;SLC37A2;PSAP;SLC17A5;SLC25A44;SLC35D1;SLC25A13;CROT;SLC38A10;SEPTIN2;STXBP1;SLC35D2;CACNB4;ARL6IP5;CEACAM1;SFXN3;SLC7A6;MGST1;NFE2L1;AKT2;SLC7A8;SLC25A12;SLC6A1;SLC27A5;SLC25A25;SLC25A16;PSEN1;MFSD12;SLC43A3;TNFRSF11A;SLC7A7	136	0.48787
GOBP_POSITIVE_REGULATION_OF_ORGANELLE_ASSEMBLY	5	0.988223	0.271948	2.00066	0.0454287	TRUE	CEP135;CAPRIN1;CNOT6L;GSK3B;IFT88;MSN;TTBK2;CNOT2;LCP1;SASS6;SDCBP;SEPTIN7;SH3GLB1;SNX18;SNX4;ARHGAP35;ATG5;CEP120;CEP295;CROCC	GPSM2;CNOT2;MSN;CEP120;RAB3GAP1;SH3GLB1;PAN2;TTBK2;GSK3B;CNOT6L;SEPTIN7;ATG5;ATG2A;CEP135;SDCBP;SASS6;VPS4B;SNX18;ULK1;PDCD6IP;PIP4K2C;SNX30;LCP1;WRAP73;TRIM32;CCP110;TAPT1;RHOA;BBS4;CAPRIN1;IFT88;SNX4;RALB;PAN3;SNX7;HSF1;LRSAM1;CEP295;MAPK9;WIPI1;SEPTIN9;CENPJ;CROCC;ARHGAP35;RAB11FIP3;FSCN1;MARK4;POC1B;ENTR1;CAPG;SRC;DYNC1H1;RAB3GAP2	53	0.282758
GOBP_PROTEIN_TARGETING	5	0.987554	0.0796294	1.60845	0.107736	TRUE	BNIP3L;IMMP2L;ITGB1BP1;LRRK2;PAK1;SQSTM1;TRAK2;TSPO;VPS41;C11orf65;DNAJC15;ERBIN;FBXW7;GNPTG;GOLGA7;GOLPH3L;HSPA8;LTBP2;MFF;MTX2	ZDHHC2;ERBIN;ZDHHC18;SCARB2;HSP90AA1;VPS8;ZDHHC11;ADCY10;RAB3IP;LAMP2;ZDHHC11B;MTX2;FYN;ZDHHC7;IMMP2L;PAK1;BAG3;SH3GLB1;ITGB1BP1;YWHAQ;VPS41;SNX16;PEX6;SREBF2;HGS;SYNGR1;GOLPH3L;YWHAZ;FBXW7;TRAM1;PMPCB;PIK3C3;LRRK2;HSPA8;TRMT10B;SQSTM1;C11orf65;TRAK2;DNAJC19;TIMM8B;TSPO;CSNK2A2;SDCBP;BNIP3L;TRAM2;LTBP2;HSPA4;HTRA2;UBE2D3;SORT1;MON1A;FBXO7;HSPD1;ADORA1;CHM;NLGN1;VPS11;AIFM1;SPCS2;SPCS1;SORL1;NEDD4;HSPA5;STOM;EDEM1;PIKFYVE;SEC62;SPCS3;VPS37A;USP36;ATG3;HERPUD1;SRP19;HACL1;VPS13C;YWHAG;STXBP4;LARGE1;GOLPH3;MAN1A1;NPEPPS;M6PR;PRNP;GOLGA7;RAB7A;ANKRD6;GCC2;MFF;SGTA;VPS37C;LMAN1;GNPTG;ZDHHC21;VPS53;TIMM9;SSR1;ANKRD10;ZFYVE16;AP3B1;CHMP4B;BAG4;ZFAND6;PEX7;UBE2L3;SAE1;SEC61A1;AP3M1;UBE2J2;VPS54;DNAJC15;PIK3R4;PAN3;TCAF1;NDUFA13;LEPROT;ZDHHC20;MON1B;SRP14;TIMM23;NACA;LONP2;CLU;MFN2;MTCL1;SSR3;RPL11;PRKAA1;PRKN;GABARAP;C2CD5;BLOC1S6;MTCH2;FUT10;AP4E1;PRKCI;ANKRD13C;ARL6;VPS4A;ZDHHC3;SRPRB;HUWE1;PML;ZDHHC6;WASH3P;GNPTAB;KIF13B;SMURF1;CHP1;BAG6;AP4M1;NCF1;YWHAE;VPS51;AP4B1;SEC63;SRP72;AP3D1;MYO1C;SEC61G;VPS13A;TOMM70;BID;GDAP1;PAM16;TOMM20;ITGB2;CHMP4A;MIPEP;SYNJ2BP;TRAK1;SGTB;MTERF4;OS9;PITRM1;ATG13;RABGEF1;RNF31;CDKN2A;GGA3;VPS37B	180	0.412891
GOBP_PEPTIDYL_AMINO_ACID_MODIFICATION	5	0.985173	0.178011	2.35788	0.0183795	TRUE	IL15;FLT1;MAP3K10;POGLUT1;PRKCE;ROCK1;SMC6;SMYD2;TTLL4;UHMK1;ADAM17;CNOT7;CREBBP;DPH5;DYRK1A;ERN1;FER;FGFR1;GOLGA7;GSK3B	ZDHHC2;IL15;NLK;DYRK1A;CHI3L1;CNKSR3;ZDHHC18;GALNT2;KAT2B;CEP41;KAT2A;STK39;ZDHHC11;CTNNB1;ZFYVE28;FYN;UHMK1;ZDHHC7;FGFR1;ATPSCKMT;IGF1R;SMC6;FLT1;PIBF1;EP300;HDAC9;GPRC5B;TTBK2;TTLL7;GSK3B;SMYD2;FER;RELA;NMT2;ATF2;GALNT1;PRKD1;ABI2;MAP3K10;PRKCE;SENP7;ERBB4;ADAM17;TTLL4;PLOD3;ROCK1;MORC3;POGLUT1;USPL1;SUMO1;PTEN;SOCS5;PLOD1;MAPK8;NSMCE1;DDR1;SAMSN1;DPH5;CREBBP;PIAS4;EGFR;SRPK2;CNOT7;SIRT2;RANBP2;RAP2B;RAB6A;JMJD6;HIPK3;RPS6KB1;SETD7;P4HB;ABL2;PIKFYVE;FGR;GNL3;VEGFA;NEDD9;DESI1;PAQR3;PIAS1;PARP9;GALNTL6;RANGAP1;SOCS4;SENP1;TRIM27;JAK3;PKD1;TGFBR1;HDAC4;RIPK2;IFIH1;PTPN2;PDCD10;SMC5;ARNT;KAT7;NEK6;OGFOD1;TSG101;MAP4K1;AGTPBP1;LMTK2;PRKDC;TPST2;PKDCC;ERN1;GOLGA7;MVP;TOP1;SETD2;NDUFAB1;CHMP6;KIAA1586;TLK2;ZDHHC21;PTK2B;ABI3;ZDHHC20;SLF1;PIAS2;ATM;PRKCD;PPIA;ARHGEF2;ERCC6;SETD3;SENP3;UBA2;CASS4;TNK2;IL18;HMG20A;PTK2;NDUFAF7;PTPN1;NFATC2IP;SENP2;WNK3;DPH7;MDM2;SIRT1;UHRF2;CDK10;GNL3L;ZDHHC8;VCPKMT;MAP2K2;PRKX;SPRY2;SIRT3;ZDHHC3;EPHA4;NAA20;EOGT;PML;HHAT;PRMT7;EEF1AKMT1;ULK1;TGFB1;BAG6;NSD1;SMG1;NMT1;GALNT6;ZGPAT;SUMO4;UBE2K;NSMCE2;SAE1;PRKACA;MARK2;VIPAS39;ITGB2;SYK;RAF1;HDAC7;STK11;GAPDH;SRC;UBE2I;ACVR1B	184	0.185658
GOBP_ARTERY_DEVELOPMENT	5	0.983939	0.189199	1.78702	0.0739337	TRUE	BMPR1A;NRP1;ACVR2B;NF1;NPRL3;SMAD6;AP2B1;APOE;ARID2;CNTRL;COMT;LDLR;PKD2;RBPJ;ROBO1;RTN4;AKT3;BMPR2;DCTN5;ENG	APOE;ACVR2B;LRP2;BMPR1A;PROX1;TGFB2;SOX4;CNTRL;NPRL3;SEC24B;RTN4;TAB1;NRP1;PKD2;AP2B1;NF1;SMAD6;LDLR;ARID2;NOTCH1;VEGFA;RBPJ;TGFBR1;ENG;ROBO1;AKT3;LUZP1;PRDM1;PLXND1;COMT;DCTN5;SMAD7;SUFU;NFATC3;BMPR2;NDST1	36	0.346492
GOBP_REGULATION_OF_ACTIN_FILAMENT_BASED_PROCESS	5	0.981289	0.186255	2.06515	0.0389087	TRUE	CDC42EP3;IQGAP2;ACTA2;CLASP1;NRP1;PIK3CA;RASA1;ROCK1;STAU2;TMOD2;AP1AR;ARAP2;ARFIP1;ARHGEF10L;AVIL;CD47;EPS8;FER;ITGB1BP1;KCNJ2	KCNJ2;DAAM2;STAU2;PIK3CA;SCIN;DLG1;RASA1;FLII;TMOD1;ADCY10;CLASP1;CGNL1;PTGER4;RGCC;CDC42EP3;LIMCH1;RHOQ;CORO2B;FERMT2;EPS8;ACTA2;RAPGEF3;PROX1;RHOBTB1;PAK1;TGFB2;IQGAP2;ITGB1BP1;WDR1;FER;KANK1;ADD3;BST2;PRKD1;WASHC1;JUP;ABI2;SLC4A2;TMEFF2;ARAP2;GPM6B;WHAMM;ARFIP1;PRKCE;FCHSD1;PYCARD;ROCK1;SUMO1;WASHC2A;ZEB2;DLC1;SMAD3;RHOG;JAM3;RDX;AVIL;F11R;AP1AR;ANKRD23;DIXDC1;SERPINF2;RALA;CORO1B;NRP1;TMOD2;CD47;ADORA1;FLNA;CAPZA2;MTPN;TMOD3;ATP2A2;PIK3R1;CAMK2D;ECT2;ABL2;NEDD9;VASP;NCK2;ARHGAP18;PDE4B;TRIM27;ARF1;GRB2;ROCK2;TGFBR1;PXN;ARPC5;SRI;MTOR;GPR65;CAPZA1;SORBS3;ARHGEF10L;PTK2B;HCLS1;DSC2;PPM1F;ARFGEF1;TRIOBP;SSH1;CLASP2;TRPM2;WAS;PRKCD;CDK10;TTC8;CXCL12;PDE4D;DSTN;PPM1E;WASHC2C;PPFIA1;CRK;NAA20;WASHC4;NCK1;LIMK1;WASH3P;PDGFA;WASF1;PLEKHH2;GMFB;SPTBN1;ARHGAP35;GSN;CTNNA2;TGFB1;ARPC2;MYH9;COTL1;ARHGAP17;ARHGEF18;SH3BP1;CAPG;FSCN1;PDPN;ARPC3;TAOK1;CDC42;LPAR1;LIMA1;ALMS1;BRK1;PAK2;EZR	146	0.264561
GOBP_POSITIVE_REGULATION_OF_PROTEIN_LOCALIZATION_TO_MEMBRANE	5	0.98087	0.263451	2.03688	0.0416618	TRUE	ITGB1BP1;PIK3CA;PRKCE;ZDHHC2;FARP1;MESD;PAK1;RAB11FIP2;SQSTM1;ZDHHC5;ATP2B4;CD81;CNST;CRK;CRKL;DLG1;EFCAB7;EZR;FNTA;FYN	ZDHHC2;PIK3CA;CD81;DLG1;FARP1;LGALS3;ITGB1;FYN;PAK1;ITGB1BP1;CRKL;TREM2;EFCAB7;PRKCE;ZDHHC5;CNST;RAB11A;PIK3R1;STOM;RAB11FIP2;FNTA;ATP2B4;SQSTM1;MESD;AP2B1;PRNP;STX3;LRP4;SORBS1;STX4;LRP1;KIF5B;EZR;PPP1R9B;PTPN9;TCAF1;SSH1;SLC5A3;MTCL1;PRKN;WNK3;PRKCI;ZDHHC8;CRK;SPTBN1;EPHB2;DPP10;C2CD5;AKT2;PDPK1;NRXN1;CHP1;MYO1C;ITGB2;COMMD1;CLN3	56	0.269979
GOBP_ODONTOGENESIS_OF_DENTIN_CONTAINING_TOOTH	5	0.980555	0.313221	1.6449	0.0999902	TRUE	BMPR1A;ACVR2B;TRAF6;CTNNB1;FAM20C;RUNX2;TNFRSF11B;ACVR2A;BAX;BCL2L11;BSG;CTNNA1;FAM20A;HDAC1;HDAC2;NECTIN1;NFIC;PPARA;SERPINE1;SLC4A2	TRAF6;CTNNB1;BCL2L11;ACVR2B;BMPR1A;NECTIN1;TNFRSF11B;SLC4A2;HDAC2;BSG;FAM20C;FAM20A;RUNX2;PPARA;ACVR2A;HDAC1;SERPINE1;BAX;TGFB1;CTNNA1;NFIC;TCIRG1	22	0.398097
GOBP_MUSCLE_SYSTEM_PROCESS	5	0.978925	0.0791349	1.82435	0.0680997	TRUE	ACTA2;CLIC2;PDLIM5;PIK3CA;PPARG;PPP1R12B;RAP1GDS1;ROCK1;UTRN;ARHGAP42;ARHGEF11;ASPH;CERT1;DTNA;FOXP1;GLRX3;GUCY1A1;HTR7;KCNJ2;MAP2K6	DOCK5;KCNJ2;FOXP1;PPP1R12B;PIK3CA;RAP1GDS1;SOD1;DLG1;TMOD1;HSP90AA1;ADCY10;NEDD4L;ARG2;FOXO3;ACTA2;CERT1;HTR7;GUCY1A1;BBS2;CRYAB;UTRN;PAK1;PPP3CA;SNTB1;DTNA;FBXO32;SMAD5;ITGA2;YY1;PPARG;PRKD1;PDLIM5;JUP;GNAO1;KCNMA1;CALD1;CLIC2;MAP2K6;ADRB2;SLMAP;ROCK1;MYOF;SUMO1;HDAC2;TMOD3;ATP2A2;CAMK2D;HMOX1;TPCN2;HSBP1;NOTCH1;TMEM38B;ATP2B4;CHUK;MTPN;PDE4B;KCNJ5;ROCK2;ASPH;HDAC4;SRI;MTOR;TRPV4;TMOD2;LARGE1;GLRX3;VPS54;DSC2;PIK3CG;SLC8A1;CFLAR;ARHGEF11;KCNIP1;CYBA;EEF2;ARHGAP42;PPARA;SETD3;GRK2;SMAD7;RYR1;SCN1B;SCN3A;PDE4D;ATP2B1;ACACB;FKRP;KCNE3;ZDHHC21;SMAD3;CACNB2;P2RX1;PARP1;FOXO1;SCN8A;ARRB1;P2RX4;KCND3;DMD;TPM3;MAP2K1;PPP1R13L;DAG1;GSN;CTDP1;TOMM70;PRKACA;CAMK2G;ENO1;FKBP1A;KCNQ1;PAK2;ATP1A1	113	0.338131
GOBP_REGULATION_OF_GLUCONEOGENESIS	5	0.976915	0.177852	1.74246	0.0814276	TRUE	LEPR;KAT2B;NLN;NR3C1;SIRT7;SLC35B4;USP7;ARPP19;EP300;OGT;RANBP2;WDR5;ACADM;CLK2;DDB1;DGKQ;FBP1;FOXO1;KAT2A;MTCL2	LEPR;KAT2B;NR3C1;KAT2A;SIRT7;EP300;DGKQ;RANBP2;NLN;SELENOS;ARPP19;SIRT6;OGT;PTPN2;SLC35B4;USP7;ACADM;PPARA;PRKAG2;SIRT1;TCF7L2;WDR5;FOXO1;PRKAG1;PRKACA;CLK2;DDB1;FBP1;PGP;PPP4R3B;MTCL2;PPP4R3A	32	0.362844
GOBP_TRABECULA_MORPHOGENESIS	5	0.976629	0.329905	2.04685	0.0406727	TRUE	BMPR1A;SOS1;EGLN1;HEG1;NOTCH1;RBPJ;SEMA4D;SLC40A1;UBE4B;ADGRG6;ENG;FKBP1A;MMP2;NACA;NRG1;RHOA;SBNO2;TGFB2;TGFBR1;VEGFA	BMPR1A;SOS1;TGFB2;SLC40A1;MMP2;HEG1;EGLN1;NOTCH1;VEGFA;SBNO2;RBPJ;TGFBR1;ENG;ADGRG6;NACA;SEMA4D;NRG1;UBE4B;FKBP1A;RHOA	20	0.267312
GOBP_PROTEIN_LOCALIZATION_TO_SYNAPSE	5	0.976341	0.295679	1.58555	0.112842	TRUE	ABHD17B;STAU2;ZDHHC2;HSPB1;TRAF6;VPS26B;ADAM10;DAG1;DLG1;DLG2;EPB41L3;GRIPAP1;MAPT;NETO2;NRXN1;OGT;PCLO;RAB11A;RAP1A;BSN	ZDHHC2;GPSM2;STAU2;HSPB1;TRAF6;DLG1;GPHN;VAMP4;MAPT;ABHD17B;ADAM10;VPS26B;RAB11A;EPB41L3;NETO2;SACM1L;OGT;PCLO;MAP1A;GABARAP;GRIP1;DLG2;GRIPAP1;RAP1A;STX3;NLGN1;NETO1;TMEM108;CNIH3;BSN;GIT1;GPC6;NRXN1;DAG1;MAP2K1;STAU1;MAPK8IP3;DLG4;RAB8A	39	0.419705
GOBP_MAMMARY_GLAND_DEVELOPMENT	5	0.973434	0.0974432	1.5956	0.110579	TRUE	ESR1;BTRC;NCOA1;ARHGAP5;CREB1;CSMD1;DEAF1;MT-CO2;NFKB1;ARHGAP35;BCL2L11;CCND1;ETV5;HIF1A;IRS2;KDM5B;NR3C1;NRG3;PTCH1;ROBO1	STAT6;NR3C1;BTRC;ARHGAP5;BCL2L11;PTCH1;UPRT;ITGA2;PYGO2;DEAF1;NCOA1;ERBB4;KDM5B;DDR1;RTN4;TNFRSF11A;SLC29A1;FGFR2;ATP7B;IRS2;NFKB1;ESR1;ZNF703;CREB1;MT-CO2;CEBPB;VEGFA;ZBTB7B;STAT5B;ROBO1;XBP1;LATS1;HIF1A;TGFA;NRG3;CSMD1;STAT5A;ETV5;BAX;PML;CCND1;ARHGAP35;AKT2;RREB1;TGFB1;NRG1;HK2;CAD;GPAT4;CAPN1	50	0.417992
GOBP_ACTIN_NUCLEATION	5	0.973113	0.188788	1.47463	0.140313	TRUE	IQGAP2;GSN;TRIM27;AP1AR;ARFIP1;ARPC5;FMN1;SCIN;WASHC1;WASHC4;ACTR3;ARPC1B;GMFB;WASHC2C;WHAMM;WIPF3;ABI2;ARF1;ARPC1A;ARPC2	SCIN;IQGAP2;WASHC1;ABI2;WHAMM;ARFIP1;ACTR3;WASHC2A;WIPF3;AP1AR;CORO1B;ARPC1B;GSN;DIAPH3;WASHC4;JMY;FMN1;TRIM27;ARF1;ARPC5;WASHC2C;WASHC3;GMFB;CORO1A;FCHSD2;GMFG;SPIRE1;WASH3P;WASF1;CTNNA2;WASHC5;NCKAP1;HIP1R;ARPC2;ARPC1A;ARPC3;ARPC4	37	0.463271
GOBP_REGULATION_OF_CELLULAR_RESPONSE_TO_TRANSFORMING_GROWTH_FACTOR_BETA_STIMULUS	5	0.969644	0.109257	1.3716	0.170188	TRUE	LEMD3;SAP30;ADAM17;BRMS1L;CREBBP;HDAC2;OGT;PPARG;PPM1A;SDCBP;SMAD6;SMURF2;SUDS3;ARID4A;AXIN1;CFLAR;EP300;HSP90AB1;HSPA1A;HSPA5	HSPA1A;CDKN1C;TSC22D1;SMAD2;EP300;SAP30;PPARG;HSP90AB1;ADAM17;PALS1;SMURF2;ZEB2;LEMD3;SMAD3;SNX25;BRMS1L;SDCBP;FAM89B;CREBBP;TWSG1;FBN1;AXIN1;OGT;SMAD6;LTBP4;CFLAR;ZNF703;HDAC2;HSPA5;LATS2;SUDS3;ZNF451;STRAP;PPM1A;USP15;ENG;SPRED1;XBP1;LATS1;TP53;TRIM33;PPARA;ARID4A;INTS9;SINHCAF;RBBP7;SMAD7;SIRT1;SPRY2;HDAC1;BCL9L;SMURF1;SPRED2;SAP30L;GLG1;RBBP4;STK11;ZBTB7A	58	0.504824
GOBP_GLUCAN_METABOLIC_PROCESS	5	0.967782	0.127773	1.36784	0.171362	TRUE	PPP1CC;DYRK2;GSK3B;LEPR;PYGL;RUBCNL;UGP2;ATG2B;ATG3;ENPP1;GYG1;GYS1;MGAM;PHKA2;PHKB;PPP1CB;PPP1R3E;PYGB;STK40;ACADM	LEPR;ADCY10;PPP1CC;UGP2;PPP1R3E;MGAM;GSK3B;ENPP1;GRB10;PPP1R3D;ATG2A;AGL;PHKA2;ATG2B;DYRK2;PYGL;PPP1CB;RUBCNL;SELENOS;ATG12;PPP1R3B;PGM2;GYG1;PPP1R3F;ATG3;STK40;HMGB1;IRS2;INSR;ACADM;PRKAG2;PPP1CA;GYS1;SORBS1;PHKB;PYGB;AKT2;COMT;GBE1;WDR45B	40	0.506304
GOBP_DEVELOPMENTAL_CELL_GROWTH	5	0.964021	0.194405	1.56041	0.118664	TRUE	RUFY3;GSK3B;ITSN2;NEDD4L;PDLIM5;PLXNA1;RNF6;ALCAM;FOXP1;IQGAP1;NRP1;PAK1;RAPH1;SPART;SPP1;SYT17;YY1;APOE;CLASP2;CTNNB1	ALCAM;FOXP1;SPART;RAPH1;RYK;ADCY10;CTNNB1;APOE;NEDD4L;ITGB1;MAPT;RUFY3;RNF6;PAK1;IQGAP1;NPR2;COBL;GSK3B;SPP1;SSNA1;PLXNA3;YY1;LAMB2;PDLIM5;TSC22D4;LLPH;ITSN2;PLXNA1;EIF2AK4;NRP1;VEGFA;GOLGA4;PUM2;DCC;ITGA4;SYT17;RTN4;SPAG9;PRMT2;ZEB2;TTL;SPG21;CLASP2;RNF157;PPARA;NIN;IST1;USP9X;NRP2;APP;PRKN;SMAD7;DISC1;CXCL12;PPP3CB;PTPRS;SLIT3;PRKCZ;DSCAM;TNR;VCL;MAG;LIMK1;SEMA4D;WASF1;TMEM108;SMURF1;ULK1;EXT1;PLXNA4;BMPR2;KMT2D;CTDP1;TOMM70;STK11;SLC9A6;MACF1;TRPV2;CDKL3;ATG16L1;DCAF13;SPG11;PAFAH1B1;IMPACT;DNM2	85	0.431621
GOBP_CILIUM_ORGANIZATION	5	0.963598	0.119586	1.86673	0.061939	TRUE	CEP135;ASAP1;CFAP44;ELMOD3;FNBP1L;GSN;PCM1;RP2;TBC1D31;TBC1D5;TTBK2;ATP6V0D1;AVIL;BBIP1;CDC14A;CDKL1;CEP290;CEP41;CEP89;CFAP161	BBS9;CDKL1;USP6NL;TBC1D5;CEP41;CILK1;NEK1;WWTR1;CEP290;RAB3IP;RO60;CFAP44;CEP97;CEP128;DNAAF10;CFAP161;BBS2;CEP120;PIBF1;TBC1D1;TTBK2;BBS10;BBIP1;FAM149B1;ASAP1;TOGARAM1;GSK3B;PCM1;EXOC5;SSNA1;FNBP1L;RABL2B;TBC1D7;SEPTIN7;ATXN10;ATG5;RAB23;TBC1D2;RFX3;MACIR;IFT172;MAK;ACTR3;CEP78;CEP89;E2F4;CEP135;INPP5E;TTC21B;AVIL;KCNJ10;CDC14A;KCNQ1;UBE2B;ELMOD3;IQCG;NME7;DNAI4;CEP162;FLNA;FBF1;DZIP1L;CFAP70;WRAP73;TRIM32;CCP110;SPAG1;TAPT1;TBC1D22B;CDC14B;TBC1D31;GSN;PKD2;IFT140;EHD4;RPGR;RAB11A;CEP83;ARF4;RP2;NOTCH1;NEDD9;DYNLL1;LIMK2;KIAA0586;NECTIN2;BBS7;TBC1D8;ARL13B;SPATA6;TCTN3;RAB1A;ARL3;RABGAP1;ATG3;WDR19;TBC1D14;AHI1;ATP6V0D1;RAB8B;NDUFAF2;CYLD;IFT88;OCRL;TTLL5;ALPK1;DTNBP1;RFX2;TCHP;TBC1D2B;VDAC3;TBC1D30;CCDC32;C2CD3;TTC39C;PTPDC1;WDR11;TBC1D20;TTC17;IFT122;CCDC66;CC2D2B;USP9X;LUZP1;PCNT;IQCB1;WDR44;DNHD1;TBC1D15;BLOC1S6;SEPTIN9;KIAA0753;CEP164;ODF2L;SDCCAG8;CENPJ;DMD;CROCC;DNMBP;PTPN23;DISC1;DNAAF5;WDPCP;CCDC159;CDK10;EVI5;SPEF2;TTC8;TRAF3IP1;DYNC2H1;ARL6;KIF27;CEP70;DNAAF11;ARMC9;TTC12;GORAB;RFX4;CEP20;TBC1D9B;SEPTIN2;ARHGAP35;CEP126;IFT43;PRICKLE1;SNX10;MAP4;GDI2;RRP7A;CCDC57;SGSM3;CFAP298;MARK4;TBC1D10B;POC1B;TXNDC15;ENTR1;TBC1D17;MARCHF7;LPAR1;LIMA1;BBS1;IFT80;NUDCD3;IFT52;DCTN1	186	0.324169
GOBP_POSITIVE_REGULATION_OF_PROTEIN_CONTAINING_COMPLEX_DISASSEMBLY	5	0.960057	0.129651	1.6727	0.0943867	TRUE	CALCOCO2;WNK1;ADRB2;IGF1R;TOM1;CARMIL1;SPAST;UVRAG;WASHC2C;WDR1;DSTN;FYCO1;INSR;PLEK;PPP1CA;PPP1R10;SETX;SMCR8;TRPV4	CALCOCO2;IGF1R;WDR1;WNK1;UVRAG;ADRB2;SPAST;TOM1;TRPV4;INSR;WASHC2C;DSTN;PPP1CA;CARMIL1;SETX;SMCR8;PLEK;PPP1R10;FYCO1	19	0.385541
GOBP_REGULATION_OF_INFLAMMASOME_MEDIATED_SIGNALING_PATHWAY	5	0.956035	0.0797277	1.49872	0.133945	TRUE	STMP1;P2RX7;CARD8;HSPA8;NEK7;ZDHHC5;BRCC3;GBP2;IFI16;KCNK6;LAMP2;MAPK8;MARCHF5;OGT;PLCG2;PRKD1;SIRT2;TRIM65;DDX3X;DHX33	LAMP2;STMP1;P2RX7;NEK7;PRKD1;TREM2;ZDHHC5;HSPA8;MAPK8;CARD8;SIRT2;DDX3X;PTPN22;GBP2;KCNK6;IFI16;OGT;PLCG2;LATS2;BRCC3;TLR6;MARCHF5;TRIM65;FBXL2;KCNK13;MARK4;DHX33	27	0.45417
GOBP_TETRAPYRROLE_METABOLIC_PROCESS	5	0.948684	0.233898	1.4904	0.13612	TRUE	COX10;TSPO;ABCB10;MMADHC;RSAD1;SLC46A1;ABCD4;ALAS1;FECH;IREB2;SLC11A2;ABCB7;ABCC2;CPOX;FLVCR1;HMOX1;HMOX2;MTR;PPOX;SLC25A39	CPOX;COX10;ABCC2;SLC25A39;FECH;MMADHC;PPOX;TSPO;RSAD1;ABCB10;SLC46A1;SLC48A1;HMOX1;SLC11A2;MTR;TMEM14C;ABCB7;IREB2;ABCD4;FLVCR1;ALAS1;HMOX2;SUCLA2;UROS	24	0.457303
GOBP_PROTEIN_LOCALIZATION_TO_CELL_PERIPHERY	5	0.947344	0.261281	1.49687	0.134428	TRUE	FCHO2;ITGB1BP1;LYPLAL1;RAP2A;ROCK1;SQSTM1;TMEM59;WNK1;ZDHHC2;ATP1B3;BBIP1;BLZF1;EFR3A;GNAI1;GOLGA7;GOLPH3L;HYCC1;KIF13A;MESD;PRKCE	ZDHHC2;GPSM2;GNAI1;SCARB2;LYPLAL1;TRAF6;CD81;DLG1;GPHN;LGALS3;MAP7;VAMP4;PPP2R5A;ITGB1;LDLRAP1;RHOQ;ATP1B3;ZDHHC7;TMEM59;BBS2;RAMP1;ITGB1BP1;KIF13A;PTCH1;BBIP1;EXOC5;SNCA;ADAM10;WNK1;JUP;GOLPH3L;FCHO2;VPS26B;TREM2;EFCAB7;PRKCE;RAP2A;ZDHHC5;CNST;ERBB4;LRP6;SLMAP;ROCK1;SQSTM1;PALS1;MAL;GIT1;BLZF1;SIRT6;RHOG;EMP2;RDX;HYCC1;F11R;EGFR;EHD4;RAB11A;PACS1;RAPGEF2;PIK3R1;DENND4C;HSP90B1;TSPAN33;GORASP2;CLTC;FLOT2;CAMK2D;RAB11FIP2;GOLGA4;RAB10;EFR3A;ATP2B4;EPB41L3;PIAS1;ARL13B;ARL3;TMED2;NETO2;SACM1L;WDR19;ROCK2;FCER1G;VTI1B;BCL2L1;BSG;MESD;OGT;GAS6;LARGE1;GOLPH3;NUMB;SEC23A;PKDCC;FLOT1;PRNP;MYO5A;GOLGA7;RAB7A;FGF13;RAP1A;PICALM;ABI3;APPL1;PRAM1;NUBP1;AFDN;TSPAN5;FYB1;NSF;DPP6;EPB41L2;KCNIP4;SEC16A;TSPAN15;OPTN;WNK3;PRKCI;STX3;TTC8;ZDHHC8;ARL6;PACS2;PPFIA1;VPS4A;HYCC2;TNIK;ZDHHC3;NETO1;PRKCZ;CACNB2;ABCA2;SORL1;GGA1;TMEM108;CNIH3;SMURF1;SPTBN1;EPHB2;STXBP1;SORBS1;PHAF1;RAB29;GPC6;ARL6IP5;TMBIM1;DPP10;C2CD5;AKT2;PDPK1;NRXN1;CAMK2G;DAG1;RAPGEF6;VAMP3;RAB11FIP3;SPTBN4;EPB41;TGFB1;MAP2K1;AP4M1;PTPN9;PPP1R9B;STX4;GGA2;COMMD1;RHBDF2;TSPAN14;CLN3;MACF1;MMP14;BBS1;IFT80;CSK;EZR	174	0.45417
GOBP_NEPHRON_EPITHELIUM_DEVELOPMENT	5	0.947194	0.302744	2.14885	0.0316467	TRUE	HS2ST1;IQGAP1;CTNNB1;MYO1E;AHI1;DLG1;KIF26B;LGR4;NOTCH2;PBX1;PKD1;PKD2;PTCH1;WNT2B;ASXL1;BASP1;BCL2;CD2AP;CTNNBIP1;EXT1	DLG1;FGF1;MYO1E;WWTR1;CTNNB1;NOTCH2;LGR4;PBX1;IQGAP1;PTCH1;LAMB2;KIF26B;HS2ST1;KLHL3;LZTS2;NOTCH1;VEGFA;PKD1;AHI1;ASXL1;WNT2B;PKD2;MAGI2;BASP1;BCL2;CD2AP;PTPRO;MTSS1;EXT1;CTNNBIP1;PAX8;TGFB1	32	0.241387
GOBP_REGULATION_OF_TISSUE_REMODELING	5	0.946222	0.232168	1.77729	0.0755199	TRUE	IL15;PPARG;GPNMB;P2RX7;PPP3CA;ROCK1;TNFAIP3;LEPR;NF1;SPP1;ARAP1;CEACAM1;DEF8;ROCK2;SYK;TMBIM1;CSK;CST3;GPR137;IL18	LEPR;IL15;GPR137;P2RX7;PPP3CA;SPP1;PPARG;SLC4A2;TMEM64;ROCK1;TNFAIP3;GPNMB;RUNX1;ROCK2;NF1;SUCO;CST3;IL18;ARAP1;SYK;TMBIM1;DEF8;TMEM119;CEACAM1;TGFB1;SRC;CSK;TNFRSF11A;ITGB3	29	0.350628
GOBP_PROTEIN_AUTOUBIQUITINATION	5	0.945493	0.224602	1.77225	0.0763533	TRUE	ERCC8;SASH1;LRRK2;RAD18;RNF141;SH3RF1;TRAF6;UBE2D3;BFAR;CNOT4;KLHL24;LTN1;MARCHF5;RNF13;RNF146;RNF185;RNF220;UBE3D;CBL;CUL3	RAD18;TRAF6;RNF220;SH3RF1;UBE3D;CNOT4;SASH1;RNF13;TRIM13;LRRK2;KLHL24;RNF141;LTN1;UBE2B;UBE2D3;SH3RF3;TRAF2;RNF146;ERCC8;RCHY1;TRIM52;BFAR;RNF185;LRSAM1;CUL3;RNF19B;MDM2;UHRF2;UBE3A;MARCHF5;DDB2;CBL;TRIM37;RNF8;NFX1;RBX1;MARCHF7;ITCH;UBE2D2;RNF10;UBE4B	41	0.351684
GOBP_CARDIAC_CHAMBER_DEVELOPMENT	5	0.939052	0.133491	1.61645	0.105997	TRUE	BMPR1A;TMEM65;EGLN1;HEG1;NRP1;RBM15;SMARCD3;SOS1;ACVR1;CNTRL;CRELD1;DHRS3;NOTCH2;NPRL3;PTCD2;RBPJ;ROBO1;SMAD6;TRIP11;ADGRG6	SMARCD3;NOTCH2;TMEM65;ACVR1;LRP2;BMPR1A;PROX1;SOS1;TGFB2;PTCD2;SEMA3C;CRELD1;SOX4;CNTRL;NPRL3;RBM15;HEG1;EGLN1;NRP1;NOTCH1;RBPJ;TRIP11;TGFBR1;ENG;ADGRG6;AP2B1;ROBO1;NSD2;HIF1A;ZMPSTE24;NACA;LUZP1;NRP2;PRDM1;PLXND1;SMAD7;MDM2;PAX8;SUFU;DHRS3;SLIT3;SMAD6;FRS2;TGFB1;LMO4;PPP1R13L;BMPR2	47	0.408945
GOBP_FC_EPSILON_RECEPTOR_SIGNALING_PATHWAY	5	0.938375	0.07989	1.2596	0.207812	TRUE	SOS1;FER;MAP2K4;TRAF6;MAP3K1;MAP3K7;MAPK8;PLCG2;VAV3;FCER1G;LILRA4;MAP2K7;SYK;VAV1;VAV2	TRAF6;LILRA4;SOS1;FER;MAP2K4;MAPK8;VAV3;FCER1G;MAP3K1;MAP3K7;PLCG2;VAV1;SYK;MAP2K7;VAV2	15	0.553796
GOBP_RESPONSE_TO_TRANSFORMING_GROWTH_FACTOR_BETA	5	0.937636	0.137844	1.38011	0.167553	TRUE	ACTA2;BMPR1A;LEMD3;ROCK1;ADAM17;BRMS1L;CREBBP;DUSP22;LTBP2;NLK;OGT;PPARG;PPM1A;SAP30;SDCBP;SMAD6;SMURF2;TSC22D1;ACVR1;ARID4A	HSPA1A;NLK;JUN;NR3C1;ITGB1;CDKN1C;RGCC;ACVR1;TSC22D1;FERMT2;SMAD2;FYN;BMPR1A;ACTA2;DUSP22;TGFB2;EP300;SMAD5;SAP30;PPARG;HSP90AB1;CRKL;ITGB8;ADAM17;ROCK1;PALS1;SMURF2;ZEB2;LEMD3;PTPRK;SMAD3;SNX25;BRMS1L;SDCBP;FAM89B;LTBP2;CREBBP;FUT8;TAB1;TWSG1;ZFHX3;FBN1;FGFR2;LPXN;AXIN1;OGT;SMAD6;LTBP4;ZFP36L2;CFLAR;TGFBRAP1;ZNF703;CREB1;HDAC2;ADAM9;HSPA5;STAT3;PPM1A;FNTA;USP9Y;NFKBIZ;STRAP;USP15;ROCK2;TGFBR1;PXN;ENG;ERO1A;APAF1;SPRED1;XBP1;MAP3K7;APPL1;EPB41L5;SUDS3;TRIM33;PIAS2;PPARA;WWOX;ARID4A;INTS9;SINHCAF;USP9X;LATS2;RBBP7;PTK2;ZFYVE9;SMAD7;SIRT1;RUNX3;SPRY2;CRK;HDAC1;PML;BCL9L;PARP1;KMT2A;SMURF1;SNRNP70;TGFB1;SPI1;SPRED2;GCNT2;SAP30L;GLG1;RBBP4	106	0.500983
GOBP_PHOSPHATIDIC_ACID_METABOLIC_PROCESS	5	0.934844	0.110215	1.53581	0.124584	TRUE	DGKE;DGKH;ACP6;AGPAT5;GPAT3;LPCAT4;LPIN1;SH3GLB1;AGPAT3;DGKD;GNPAT;ABHD5;DGKI;DGKQ;GPAM;GPAT4;PLA2G6;PLD1	ACP6;AGPAT5;SH3GLB1;DGKH;DGKQ;LPIN1;DGKD;GPAM;GPAT3;PLA2G6;PLD1;LPCAT4;DGKE;GNPAT;ABHD5;DGKI;AGPAT3;GPAT4	18	0.435681
GOBP_CELLULAR_RESPONSE_TO_METAL_ION	5	0.934749	0.21608	1.64916	0.099114	TRUE	ASPH;CPNE8;MICU1;SLC25A24;ATP13A2;CACYBP;IQGAP1;LRRK2;SNCA;TSPO;B2M;CALR;CDKN1B;CEBPA;CPNE2;CREB1;DLG2;ECT2;EIF2AK3;HSF1	JUN;SOD1;MICU1;STK39;SLC12A2;SLC25A24;ITPKB;IQGAP1;CEBPA;NEK7;CACYBP;SNCA;MT1G;CPNE8;SLC25A39;LRRK2;SUMO1;CPNE2;TSPO;CDKN1B;KCNJ10;CALR;MT1X;CPNE3;NLGN1;MT1E;B2M;LIG4;ASPH;PKD2;MT3;HVCN1;JUND;CREB1;ADCY7;MTF1;MICU3;HSP90B1;EIF2S1;CAMK2D;HMOX1;ECT2;ITPKC;ATP13A2;EIF2AK3;PLCG2;HSF1;GABRB3;TRPM2;XRCC4;PPP5C;PRKAA1;ALOX5AP;APP;CARF;PRKN;SLC11A1;P2RX4;DLG2;RYR1;PRNP;CYBB;EEF2K;NRXN1	64	0.395135
GOBP_CERAMIDE_METABOLIC_PROCESS	5	0.933797	0.0665169	1.2931	0.195978	TRUE	ACER2;CERS6;CERT1;P2RX7;SCARB2;UGCG;ASAH1;CERS2;CERS5;GALC;GM2A;NEU3;NSMAF;P2RX1;PLA2G15;PLPP1;PRKCD;SGMS1;SGPL1;ST3GAL2	UGT8;SCARB2;CERS6;CERT1;P2RX7;SGPL1;NEU1;ACER2;FA2H;ITGB8;ELOVL1;HTRA2;CERS2;PAQR4;SGMS1;GLB1;PLPP1;PLA2G6;UGCG;ST3GAL2;ST8SIA4;ORMDL3;DEGS1;ASAH1;GM2A;NSMAF;CERS5;B4GALT5;GALC;NEU3;MECR;ACER3;PRKCD;CERK;PRKAA1;CERS4;SIRT3;ABCA2;P2RX1;PLA2G15;SPTLC2;HEXA;ST6GALNAC6	43	0.538084
GOBP_ENDOPLASMIC_RETICULUM_TUBULAR_NETWORK_ORGANIZATION	5	0.933684	0.288714	2.04607	0.0407494	TRUE	RAB18;REEP3;RAB10;RAB3GAP1;RTN1;ATL3;RETREG3;RTN3;TMEM170A;ARL6IP1;LNPK;RTN4;TMEM33;USE1;ZFYVE27	RTN1;REEP3;RAB3GAP1;RAB18;TMEM33;ATL3;RAB10;RTN3;RTN4;USE1;RETREG3;ARL6IP1;TMEM170A;ZFYVE27;LNPK	15	0.267312
GOBP_NEGATIVE_REGULATION_OF_ORGANELLE_ASSEMBLY	5	0.931997	0.325855	1.96713	0.0491684	TRUE	SEC22B;CDK10;CDK5RAP2;KAT2B;LRRK2;MTM1;STYXL1;MAK;MAP4;MARCHF7;MDM1;NBDY;NUPR1;PATL2;TBC1D30;TCHP;TMEM39A;WDR44;BRCA1;CCP110	KAT2B;KAT2A;CEP97;STYXL1;TBC1D7;MAK;LRRK2;MDM1;MTM1;CDK5RAP2;SEC22B;TRIM32;CCP110;MAP4;EVI5L;FEZ1;WDR44;MARCHF7;NBDY;SCFD1;BRCA1;PATL2;NUPR1;TCHP;CDK10;LIMK2;TMEM39A;TBC1D30;GDI2;USP10;TRIM37;LPAR1;LIMA1;SMCR8;MPHOSPH9;EHMT2	36	0.294616
GOBP_FORMATION_OF_PRIMARY_GERM_LAYER	5	0.931712	0.398129	1.99925	0.0455817	TRUE	BMPR1A;ACVR1;CTR9;FGFR1;ITGB1;TBX19;AHDC1;ATOH8;AXIN1;CTNNB1;ETS2;EXT2;EYA2;GPI;GRB2;HSBP1;ITGA4;KIF16B;PRKAR1A;RTF1	CTNNB1;ITGB1;ACVR1;SMAD2;BMPR1A;FGFR1;ITGA2;COL5A1;EXT2;MMP2;CTR9;SMAD3;AHDC1;ATOH8;TWSG1;FGFR2;ARMC5;EXOC4;TBX19;AXIN1;GPI;ETS2;KDM6B;KIF16B;HSBP1;ITGA4;GRB2;EYA2;PRKAR1A;CDC73;EPB41L5;SETD2;WLS;RTF1;MAP2K1;MYH9;BMPR2;PRKACA;ITGB2;MMP14;NF2;ITGA5;ITGB3	43	0.282758
GOBP_NEGATIVE_REGULATION_OF_CELL_GROWTH	5	0.930818	0.281565	1.55725	0.119411	TRUE	EAF2;NRP1;RNF6;SESN1;VGLL4;CDKN1B;ENPP1;FOXP1;SERTAD2;SMARCA2;SPART;SPP1;YY1;BST2;CAPRIN2;CGRRF1;DCBLD2;DNAJB2;IP6K2;JADE1	SESN1;SERTAD2;EAF2;HSPA1A;FOXP1;HSPA1B;SPART;RYK;RNF6;CRYAB;JADE1;PAK1;TGFB2;SMARCA2;SPP1;ENPP1;PLXNA3;VGLL4;YY1;BST2;BTG1;SIPA1;OSGIN2;SMAD3;CDKN1B;PPT1;CGRRF1;RTN4;DDX3X;ULK1;NRP1;DNAJB2;BCL6;RB1;DCBLD2;ST7L;DCC;ADIPOR1;SPAG9;CAPRIN2;PPARD;TCHP;PPARA;ZC3H12D;SMARCA4;RBBP7;IP6K2;PTPRS;SLIT3;TNR;PML;MAG;NDRG3;CRLF3;CCAR2;TOMM70;EI24;TGFB1;P3H1;PTPRJ;BMPR2;PPP1R9B;CTDP1;ENO1;STK11;CDKL3;ATG16L1;ACVR1B;FBP1	69	0.431945
GOBP_TUBE_MORPHOGENESIS	5	0.925605	0.193751	2.25628	0.0240534	TRUE	BMPR1A;BTRC;ESR1;FLT1;GPNMB;MAP2K5;MIA3;NIPBL;PIK3CA;RASA1;ROCK1;SASH1;SOS1;STARD13;TGFBI;WNK1;ACVR2B;AGO2;ATF2;C1GALT1	LEPR;STARD13;GAB1;FOXP1;CHI3L1;HTATIP2;HSPB1;PIK3CA;APOLD1;JUN;NR3C1;BTRC;TRAF6;DLG1;FGF1;VEZF1;RASA1;MYO1E;KAT2A;PRKCB;CEP290;CTNNB1;NOTCH2;APOE;C1GALT1;BCL2L11;ACVR2B;SLC12A2;ITGB1;RGCC;SOX10;ACVR1;LRP2;LGR4;SMAD2;C3AR1;TGIF1;FYN;BMPR1A;ADIPOR2;RAPGEF3;FGFR1;PROX1;PBX1;SOS1;FLT1;PAK1;RAMP1;TGFB2;GRN;PRCP;HDAC9;SASH1;ITGB1BP1;HS6ST1;PTCH1;NPR2;COBL;SGPL1;NIPBL;RELA;ATF2;PPARG;HGS;PRKD1;KIF26B;WNK1;TGFBI;DEAF1;JUP;MIA3;HS2ST1;YWHAZ;SOX4;LIAS;JAK1;BTG1;BCL10;KLHL3;APOD;ITGB8;KRIT1;IFT172;ADAM12;NPRL3;ROCK1;RBM15;MMP2;HEG1;ZEB2;TNFAIP3;TAFA5;GPNMB;SEMA6A;DLC1;EGLN1;SIRT6;NFIB;SMAD3;AIMP1;TULP3;JAM3;AMOTL2;EMP2;ATOH8;EMC10;KDM5B;DDR1;SERPINE1;SOX8;EGFR;SRPK2;MAP2K5;SEC24B;HHIP;HDAC5;SERPINF2;VPS4B;RTN4;RALA;HIPK1;AGO2;EMILIN2;C5AR1;MIB1;EHD4;NEDD4;CASP3;JMJD6;CEMIP2;RUNX1;MICAL2;RAPGEF2;LZTS2;KRAS;NRP1;STAT3;HMOX1;PKNOX1;ARID2;ESR1;MAPK14;TIPARP;SLC31A1;STK3;GNA13;NOTCH1;NAA15;VEGFA;NUS1;VASP;BBS7;PGK1;ATP2B4;ARL13B;VAV3;RBPJ;TMED2;ROCK2;PKD1;TGFBR1;AHI1;ENG;ADGRG6;BSG;EIF2AK3;ROBO1;HLX;PDCD10;APAF1;NF1;SPRED1;NCL;XBP1;CLIC4;MTDH;OPA1;LDLR;ERAP1;PTK2B;CD47;EPB41L5;PIK3CG;C2CD3;HMGB1;ARHGAP24;PRKACB;RIN2;HIF1A;IFT122;AKT3;CASP8;LUZP1;CTSH;TSC2;CTNNBIP1;SPINT2;SMAD7;SIRT1;FOXJ2;PAX8;SUFU;PRKX;ELK3;ETV5;NFATC3;SPRY2;UNC5B;EPHA4;SEMA4C;BAX;PML;HPSE;CDH13;WARS2;CSMD1;PIK3R6;PLXNB2;ETS1;PTPRM;PDGFA;DAB2IP;PPP1CA;COL15A1;EXT1;ARHGAP35;EPHB2;MEGF8;FMNL3;PRICKLE1;MED12;CEACAM1;RECK;PHACTR4;GHRL;TGFA;GPC3;PDPK1;NRXN1;PIK3C2A;DAG1;NCKAP1;CC2D2A;TGFB1;RYR2;HHEX;FZD3;UBP1;AGO1;PTK2;DDAH1;COL8A2;SGCD;HK2;PKM;HIF1AN;SPI1;PTPRJ;POFUT1;PIK3CD;MYH9;PKD2;WNT2B;LMO4;STAB1;BMPR2;CYBB;ADGRB3;PANK2;PRKACA;ADGRG1;EPN1;ITGB2;SYK;HDAC7;SYNJ2BP	276	0.213536
GOBP_POSTSYNAPTIC_MEMBRANE_ORGANIZATION	5	0.923848	0.353772	1.61164	0.107041	TRUE	FARP1;ZDHHC2;MESD;ZMYND8;APOE;CRIPT;CRK;ETV5;FNTA;NLGN1;NRXN1;COLQ;CRKL;EPHB2;FRRS1L;GPHN;NLGN3;RELN;RER1;SLC30A1	ZDHHC2;FARP1;GPHN;APOE;CRKL;CRIPT;RELN;SLC30A1;NLGN3;NLGN1;FNTA;MESD;SSH1;ZMYND8;RER1;COLQ;ETV5;CRK;FRRS1L;EPHB2;NRXN1	21	0.411909
GOBP_AMYLOID_PRECURSOR_PROTEIN_METABOLIC_PROCESS	5	0.920916	0.266337	1.53778	0.124101	TRUE	ABCA7;ROCK1;ADAM17;DYRK1A;RTN1;SLC2A13;ABCG1;APOE;DLG1;PICALM;RELA;ROCK2;RTN3;SOAT1;AATF;ABCA2;ADAM10;ADAM9;APH1B;BACE2	DYRK1A;SPON1;DLG1;RTN1;APOE;TMCC2;LDLRAP1;ABCA7;RELA;ADAM10;DHCR24;ADAM17;ROCK1;CASP3;ADAM9;SOAT1;FLOT2;BACE2;ROCK2;TMED10;RANBP9;RTN3;RTN4;PICALM;ABCG1;SLC2A13;APH1B;PRNP;EPHA4;CSNK1E;ABCA2;SORL1;AATF;PSEN1;CLN3;FKBP1A;BIN1;GGA3	38	0.435681
GOBP_PROTEIN_K48_LINKED_UBIQUITINATION	5	0.915959	0.241692	1.74518	0.0809538	TRUE	NEDD4L;ANAPC16;BTRC;RNF146;RNF6;SKP2;TNFAIP3;UBE2D1;UBR5;ANAPC4;FBXO38;MYCBP2;NMI;PELI1;TRIM44;UBE2B;UBE2D3;UBE2E1;UBE2G1;UBE2G2	ANAPC16;BTRC;NEDD4L;RNF6;UBE2D1;CDC26;KBTBD2;KLHL3;ANAPC4;TNFAIP3;SKP2;MYCBP2;UBE2B;UBE2D3;FBXO7;UBE2E1;ANAPC10;UBE2G2;TOPORS;TRIM44;FBXO9;FBXO38;RFFL;SKP1;UBE2G1;NMI;AMFR;RNF146;KBTBD7;HACE1;UBR5;TTC3;PELI1;CDC27;ZNRF1;CUL3;CUL1;NT5C2;UBR4;BFAR;RNF170;PPIA;PRKN;GABARAP;KCMF1;TRIM38;DTX3L;UBE3A;MARCHF5;TRIM65;HUWE1;UBE2Q2;ANAPC1;RNF4;UBE2R2;ANAPC5;CDC16;ARIH2;SYVN1;TRIM25;RNF115;UBE2E3;RNF216;CDC23;UBE3C;ANAPC7;UBE2K;RNF8;RBX1;ITCH;UBE2D2	71	0.362651
GOBP_REGULATION_OF_PROTEIN_LOCALIZATION_TO_MEMBRANE	5	0.91108	0.286297	2.20334	0.027571	TRUE	FARP1;ITGB1BP1;LYPLAL1;PIK3CA;TMEM59;WNK1;ZDHHC2;GSN;MESD;PRKCE;RAB11FIP2;SQSTM1;TRAF6;VPS26B;ZDHHC5;ZMYND8;ATP2B4;BCL2L1;C2CD5;CAMK2G	ZDHHC2;LYPLAL1;PIK3CA;TRAF6;CD81;DLG1;FARP1;LGALS3;VAMP4;PPP2R5A;ITGB1;LDLRAP1;RHOQ;FYN;ZDHHC7;TMEM59;PAK1;ITGB1BP1;ADAM10;WNK1;VPS26B;CRKL;TREM2;EFCAB7;PRKCE;ZDHHC5;CNST;RAB11A;PIK3R1;CLTC;STOM;CAMK2D;RAB11FIP2;FNTA;ATP2B4;EPB41L3;SQSTM1;TMED2;NETO2;VTI1B;BCL2L1;SIRT6;MESD;AP2B1;OGT;PICALM;ABI3;APPL1;TCAF1;SSH1;SLC5A3;NUMB;MTCL1;GSN;PRKN;STX7;GABARAP;C2CD5;CRIPT;PPFIA1;GRIPAP1;RAP1A;ZMYND8;PTPN9;RER1;WNK3;PRKCI;STX3;PRNP;ZDHHC8;VPS4A;CRK;FRRS1L;TMEM108;SPTBN1;EPHB2;SORBS1;GPC6;TMBIM1;DPP10;AKT2;GPC3;PDPK1;NRXN1;CAMK2G;DAG1;TGFB1;CHP1;MAP2K1;PPP1R9B;MYO1C;ITGB2;STX4;COMMD1;CLN3;MMP14;CSK;EZR	98	0.228644
GOBP_RESPONSE_TO_REACTIVE_OXYGEN_SPECIES	5	0.907349	0.254045	1.62348	0.104488	TRUE	SESN1;AGAP3;FER;FOXP1;KPNA4;LRRK2;MAP2K4;PEX13;PEX2;TNFAIP3;TRPM2;APOE;CRK;ECT2;ERCC6;ERN1;FOXO3;GCH1;HGF;HIF1A	SESN1;FOXP1;SOD1;APOE;FOXO3;FYN;MAPT;CCS;CRYAB;PEX13;FER;RELA;SESN3;FCHSD1;APOD;MMP2;LRRK2;TNFAIP3;GPR37;PTPRK;MAP2K4;MAPK8;KPNA4;TXNIP;MT-ND5;CASP3;HDAC2;ADAM9;KDM6B;HMOX1;ECT2;PPP2CB;AGAP3;PLEKHA1;ZNF277;PXN;PRDX1;OGG1;PDCD10;TRAP1;HGF;AIFM1;GCH1;SIRPA;HIF1A;TRPM2;ERN1;PEX2;SOD2;RPS3;SLC8A1;HSF1;ATM;PRKCD;EEF2;ERCC6;MDM2;SIRT1;PEX14;TOP2B;ADPRS;DHFR;CRK;MAP3K5;OSER1;STK25;ERCC6L2;PKD2	68	0.405492
GOBP_ESTABLISHMENT_OF_CELL_POLARITY	5	0.905598	0.262777	1.95389	0.0507146	TRUE	ARHGEF11;RUFY3;SNX27;CDK5RAP2;CLASP1;DOCK7;FRMD4B;GSK3B;PRKCZ;RAP2A;RHOQ;ROCK1;SIPA1L3;AMOTL1;CRKL;CYTH1;GSN;ITGB1;KIF26B;MSN	GPSM2;MPP7;CLASP1;ITGB1;RHOQ;MSN;SNX27;RUFY3;PAK1;DOCK7;GSK3B;CYTH3;KANK1;KIF26B;CRKL;RAP2A;KRIT1;ROCK1;MCPH1;SHTN1;JAM3;AMOTL2;FAM89B;ARHGEF11;MYO9A;SIPA1L3;FRMD4B;FBF1;CDK5RAP2;TRAF3IP2;LLGL2;DYNLT1;RHOA;GSN;DIAPH3;CYTH1;MAP4;CRB1;AMOTL1;SDCCAG8;RAP1B;FEZ1;PRKCZ;NSFL1C;FLOT2;ABL2;RAB11FIP2;HDAC3;RAB10;UBXN2B;ZW10;ROCK2;PKD1;GOLPH3;BCCIP;SKA2;FSCN1;FGF13;PATJ;EPHB1;AMOT;NDE1;ARFGEF1;CCDC66;PRKCI;WDPCP;TTC8;SPRY2;CRK;PRICKLE1;OPHN1;PARD3;MYO18A;MARK2;MYH9;TCIRG1;SH3BP1;PTK2;STK11;DOCK8;CDC42;SLC9A6;EZR;DCTN1;GBF1;PAFAH1B1;MAPRE1;CORO7	88	0.297911
GOBP_CARDIAC_VENTRICLE_DEVELOPMENT	5	0.901851	0.203195	1.34538	0.178504	TRUE	BMPR1A;TMEM65;EGLN1;HEG1;RBM15;SMARCD3;ACVR1;CNTRL;NPRL3;PTCD2;RBPJ;ROBO1;SMAD6;TRIP11;AP2B1;BMPR2;ENG;FRS2;HIF1A;LMO4	SMARCD3;TMEM65;ACVR1;LRP2;BMPR1A;PROX1;TGFB2;PTCD2;SEMA3C;SOX4;CNTRL;NPRL3;RBM15;HEG1;EGLN1;NOTCH1;RBPJ;TRIP11;TGFBR1;ENG;AP2B1;ROBO1;NSD2;HIF1A;ZMPSTE24;NACA;LUZP1;SMAD7;MDM2;PAX8;SUFU;SLIT3;SMAD6;FRS2;TGFB1;LMO4;PPP1R13L;BMPR2	38	0.516677
GOBP_POSITIVE_REGULATION_OF_PROTEIN_LOCALIZATION_TO_PLASMA_MEMBRANE	5	0.896237	0.311358	1.81337	0.0697752	TRUE	PRKCE;SQSTM1;ZDHHC5;ATP2B4;CNST;DLG1;ITGB1;PRKCI;RAB11A;WNK3;ZDHHC2;CLN3;COMMD1;EGFR;EZR;LGALS3;NRXN1;PIK3R1;PPP1R9B;PRNP	ZDHHC2;DLG1;LGALS3;ITGB1;TREM2;PRKCE;ZDHHC5;CNST;SQSTM1;RHOG;EGFR;RAB11A;PIK3R1;RAB11FIP2;ATP2B4;WNK3;PRKCI;STX3;PRNP;ZDHHC8;PTPN9;PPP1R9B;NRXN1;STX4;COMMD1;CLN3;EZR	27	0.339663
GOBP_POSITIVE_REGULATION_OF_NUCLEOCYTOPLASMIC_TRANSPORT	5	0.895462	0.3866	2.13414	0.0328317	TRUE	CPSF6;GSK3B;MAPK14;PPM1A;ECT2;EP300;HDAC3;HSP90AA1;KHDRBS1;NEDD4;NRDE2;PRKCD;PRKD1;RAPGEF3;SIRT6;SMAD3;ANP32B;BAG3;CAMK1;CTDSPL2	HSP90AA1;RAPGEF3;BAG3;EP300;GSK3B;PRKD1;JUP;EFCAB7;KHDRBS1;SIRT6;SMAD3;CPSF6;CAMK1;FLNA;NEDD4;DHX9;PIK3R1;ECT2;PPM1A;MAPK14;HDAC3;IPO5;UBR5;RIOK2;RAN;GAS6;XBP1;HCLS1;NRDE2;PRKCD;MDM2;CTDSPL2;ANP32B;TGFB1;YWHAE;PRKACA;PRP4K	37	0.244196
GOBP_REGULATION_OF_RECEPTOR_LOCALIZATION_TO_SYNAPSE	5	0.895438	0.2189	1.62795	0.103535	TRUE	RAP1A;ZDHHC2;NETO2;NPTN;OGT;RDX;TRAF6;VPS26B;ADAM10;DAG1;EPB41L3;GRIPAP1;STX7;ZDHHC3;GABARAP;GPC6;ITGB3;MAP2K1;TMEM108;TYROBP	ZDHHC2;TRAF6;ADAM10;VPS26B;RDX;RAP1A;NPTN;STX7;OGT;NETO2;EPB41L3;TYROBP;GABARAP;GRIPAP1;ZDHHC3;TMEM108;GPC6;DAG1;MAP2K1;ITGB3	20	0.404665
GOBP_CHLORIDE_TRANSPORT	5	0.894897	0.103239	1.3102	0.190127	TRUE	CLIC2;CLNS1A;TSPO;ANO6;SLC12A8;SLC25A27;ANO10;ANO4;ATP8B1;CLCN3;CLIC4;P2RY6;SLC12A6;SLC26A3;SLC26A7;SLC4A8;TTYH3;CA2;CLCN5;GABRB1	CA2;ANO6;CLCN3;SLC25A27;SLC26A7;SLC12A2;SLC12A8;ANO4;SLC4A2;SLC1A4;CLIC2;KCNK1;CLNS1A;TSPO;TTYH3;ATP8B1;SLC26A11;OSTM1;CLIC4;SLC26A2;SLC26A3;GABRB3;SLC4A8;SLC1A3;TTYH2;CLCN5;MFSD8;GABRB2;SLC12A6;ANO10;P2RY6;GABRB1;SLC12A7;PACC1	34	0.532283
GOBP_CELL_GROWTH	5	0.894542	0.0623602	0.724825	0.46856	TRUE	RUFY3;ALCAM;ARHGEF11;CHPT1;EAF2;GSK3B;IQGAP1;ITSN2;JADE2;MAP2K5;NRP1;PDLIM5;PLXNA1;RNF6;SESN1;VGLL4;ADAM17;CDKN1B;CEACAM1;CLASP2	ALCAM;SESN1;SERTAD2;EAF2;HSPA1A;FOXP1;HSPA1B;SPART;RAPH1;RYK;ADCY10;CTNNB1;APOE;TEAD1;CHPT1;NEDD4L;ITGB1;JADE2;MAPT;RUFY3;RNF6;CRYAB;JADE1;PAK1;IQGAP1;TGFB2;SMARCA2;NPR2;COBL;GSK3B;SPP1;SSNA1;ENPP1;PLXNA3;VGLL4;YY1;EIF4G2;BST2;ADAM10;LAMB2;PDLIM5;TSC22D4;CRKL;BTG1;LLPH;SIPA1;OSGIN2;ITSN2;PLXNA1;ADAM17;MEAF6;SPOCK1;ZEB2;BIN3;LAMTOR1;SHTN1;SMAD3;CDKN1B;BLTP1;PPT1;URI1;SDCBP;DSCAM;DDR1;EGFR;ARHGEF11;MAP2K5;CGRRF1;SYT17;RTN4;DDX3X;ULK1;NRP1;DNAJB2;MTPN;NLGN3;JADE3;SLIT1;CEACAM1;TRIM32;CLASP2;MEIS1;DERL2;DCUN1D5;P3H1;IMPACT;BCAR1;BCL6;EIF2AK4;MFSD2A;CAMK2D;RB1;ACSL4;VEGFA;TFRC;GOLGA4;PRR5;DCBLD2;PUM2;ST7L;NCBP1;DCC;ITGA4;CSNK2A1;TGFBR1;ADIPOR1;MTOR;EBAG9;CDC73;SPAG9;CAPRIN2;PPARD;RAB33B;KAT7;XBP1;NPM1;TSG101;TCHP;PRMT2;EPB41L5;TTL;SPG21;CXCL16;CYBA;NUBP1;RNF157;PPARA;RICTOR;NIN;ZC3H12D;IST1;USP9X;SMARCA4;RBBP7;IP6K2;NRP2;APP;PRKN;EXTL3;SMAD7;DISC1;CXCL12;PPP3CB;PTPRS;SLIT3;CRK;PRKCZ;HPN;TNR;PML;VCL;MAG;LIMK1;SEMA4D;NDRG3;RASGRP2;CRLF3;NRG3;WASF1;TMEM108;SMURF1;EXT1;MEGF8;KLHL22;PRICKLE1;CCAR2;BRAT1;DDX49;ADNP;TOMM70;SH3GL2;EI24;CD2AP;TGFB1;NRG1;EFNA5;UNC13A;DCLK1;PTPRJ;PLXNA4;BMPR2;KMT2D;PPP1R9B;CTDP1;ENO1;STK11;INO80;CDC42;ITCH;SLC9A6;MACF1;MMP14;TRPV2;CDKL3;ATG16L1;KDM2B;ACVR1B;CDK11A;DCAF13;FBP1;SPG11	201	0.783553
GOBP_HEART_VALVE_MORPHOGENESIS	5	0.892982	0.215892	1.42241	0.154906	TRUE	BMPR1A;ROCK1;ACVR1;NOTCH2;ROBO1;SMAD2;MDM4;NFATC1;NOTCH1;RB1;SMAD6;TGFB1;BMPR2;FAM114A1;MDM2;MTOR;RHOA;ROCK2;SLIT3;SOX4	NOTCH2;ACVR1;SMAD2;BMPR1A;TGFB2;SOX4;ROCK1;RB1;NOTCH1;ROCK2;MTOR;ROBO1;NFATC1;MDM2;SLIT3;SMAD6;MDM4;TGFB1;TGFBR2;BMPR2;RHOA;FAM114A1	22	0.48599
GOBP_REGULATION_OF_PROTEIN_SERINE_THREONINE_KINASE_ACTIVITY	5	0.892723	0.171533	1.40645	0.159591	TRUE	ERN1;FLT1;SASH1;APC;CCNT2;FGFR1;HEG1;MAP3K10;PAQR3;PIK3CG;STK38;TRAF6;APOE;CAB39;CDKN1B;DNAJA1;HIPK3;LATS2;MAP3K4;MAP3K7	TRAF6;FGF1;NEK10;DNAJA1;APOE;FGFR1;FLT1;SASH1;HGS;MAP3K10;UVRAG;PYCARD;HEG1;STK38;CCNT2;CDKN1B;APC;CAMK1;PIK3CG;TRAF2;CAB39;RHOA;CCNY;ETAA1;PAQR3;CCNK;MAP3K4;HIPK3;LATS2;CDK5R1;RGS14;PTPN22;CDK5RAP1;PDGFB;CCNG1;ERN1;PDCD4;RAPGEF2;RALB;PIM1;PDCD10;BCCIP;TAOK3;TSG101;MAP3K7;LATS1;AIDA;CD300A;CDK12;DUSP1;SIRT1;MAP2K2;DIPK2A;RASGRP1;MAP3K5;KSR1;PTPRJ;MAP2K1;SNF8;PIK3R5	60	0.492783
GOBP_REGULATION_OF_CALCINEURIN_MEDIATED_SIGNALING	5	0.890785	0.124432	1.1425	0.253247	TRUE	GSK3B;NFAT5;PPP3CA;RCAN1;ATP2B4;DYRK2;PLCG2;CAMTA1;CHERP;CHP1;CLEC7A;MTOR;PPP3CB;PPP3CC;PRNP	RCAN1;NFAT5;PPP3CA;GSK3B;ATP2B4;MTOR;PPP3CC;PLCG2;CLEC7A;DYRK2;PRNP;PPP3CB;CAMTA1;CHP1;CHERP	15	0.601784
GOBP_NEGATIVE_REGULATION_OF_GROWTH	5	0.887996	0.32657	2.17132	0.0299069	TRUE	DUSP10;EAF2;GNAS;NRP1;PAK1;RNF6;SESN1;VGLL4;WWC2;ADRB2;ALOX15B;CAPRIN2;CDKN1B;ENPP1;FOXP1;OSGIN2;PTEN;RYK;SERTAD2;SMAD3	SESN1;DUSP10;SERTAD2;EAF2;HSPA1A;FOXP1;HSPA1B;SPART;RYK;GNAS;RNF6;JARID2;BBS2;CRYAB;JADE1;PAK1;TGFB2;SMARCA2;ALOX15B;PTCH1;SPP1;ENPP1;PLXNA3;VGLL4;YY1;BST2;MT1G;BTG1;SIPA1;OSGIN2;ADRB2;PTEN;SMAD3;CDKN1B;PPT1;WWC2;CGRRF1;RTN4;DDX3X;MT1X;ULK1;NRP1;DNAJB2;SLIT1;MT1E;BCL6;RB1;STK3;DCBLD2;ST7L;DCC;ADIPOR1;SPAG9;CAPRIN2;PPARD;CDKN1A;HIF1A;TP53;FGF13;RBBP7;TCHP;STK4;BMPR2;SAV1;BCL2;CTDP1;LGMN;SESN2;PLAC8;PPARA;ZC3H12D;SMARCA4;WWC3;IP6K2;PTPRS;SLIT3;TNR;PML;MAG;NDRG3;CRLF3;CCAR2;GPC3;TOMM70;EI24;TGFB1;P3H1;PTPRJ;PPP1R9B;ENO1;STK11;CDKL3;ATG16L1;ACVR1B;FBP1;CDKN2A	96	0.235148
GOBP_POSITIVE_REGULATION_OF_ORGANELLE_ORGANIZATION	5	0.885789	0.215404	1.76941	0.0768249	TRUE	DDHD1;CALCOCO2;CCT3;CDC42EP3;CEP135;CLASP1;CNOT2;CNOT6L;DOC2A;GSN;MSN;NRP1;SNCA;SSBP1;TRIM27;ADD3;ARHGEF10L;CD47;CDKN1B;FAM162A	GPSM2;HSPA1A;SLAIN1;HSPA1B;SCIN;MICU1;DLG1;BOK;CCT5;CNOT2;HSP90AA1;MCU;CTNNB1;DOC2A;CLASP1;RAD21;SYT9;BCL2L11;RGCC;CDC42EP3;LIMCH1;CALCOCO2;FERMT2;MAPT;MSN;RAPGEF3;RUVBL1;PROX1;P2RX7;CEP120;NAF1;RAB3GAP1;PAK1;SH3GLB1;NEK7;GRN;PTGES3;CCT4;ITGB1BP1;SLAIN2;PAN2;TTBK2;NPR2;CCT3;TOGARAM1;GSK3B;WDR1;FER;PLXNA3;CNOT6L;YY1;SNCA;ADD3;SEPTIN7;PRKD1;ABI2;ATG5;WHAMM;UVRAG;PRKCE;FCHSD1;HNRNPD;ADRB2;PYCARD;UCHL5;MAD1L1;LRRK2;TNKS2;GIT1;SIRT6;ATG2A;SMAD3;TCP1;PDE4DIP;CEP135;INO80E;CDKN1B;SPAST;SDCBP;SASS6;UBE2B;SIRT2;SERPINF2;VPS4B;RALA;SNX18;RALBP1;ULK1;PDCD6IP;PIP4K2C;NSMCE2;NRP1;CD47;POT1;FLNA;SNX30;PHIP;DDHD1;LCP1;CDK5RAP2;WRAP73;TRIM32;CCP110;LIG4;TAPT1;RHOA;GSN;ATM;TNKS;CCT8;TOM1;CAPRIN1;CCT2;PFDN2;SSBP1;RB1;GNL3;HNRNPA2B1;VASP;FAM162A;NCK2;SNX4;PLAUR;TRIM27;GRB2;ROCK2;TGFBR1;PXN;MTOR;GPR65;TRPV4;ERC2;RALB;KATNBL1;SMC5;SORBS3;IFT88;ARHGEF10L;SURF4;CCT6A;INO80D;ZNRF1;CUL3;ANXA2;TGFA;TP53;FSCN1;TPR;PTK2B;MFF;NCAPD3;PPM1F;PAN3;RAD50;RPS3;SNX7;SLF1;INSR;HSF1;RICTOR;LRSAM1;MAP3K4;PLCB1;WASHC2C;PRKN;CEP295;MAPK9;C2CD5;WIPI1;SNX9;SEPTIN9;SPIRE1;PPP3CB;DSTN;PPM1E;MARCHF5;BAX;PML;ZDHHC6;NFRKB;NCK1;LIMK1;SYT11;WASF1;ARHGAP35;ACTL6A;MAPKAPK5;RAB11FIP3;NCKAP1;HIP1R;ANAPC5;NF2;CDC16;MACROH2A1;CARMIL1;ARPC2;DNM1L;NCAPD2;MARK4;BID;ANAPC7;TERF2;POC1B;ENTR1;CAPG	205	0.352852
GOBP_REGULATION_OF_AXONOGENESIS	5	0.88338	0.38914	2.4543	0.014116	TRUE	PLXNC1;RUFY3;MCF2;RNF6;TRAK2;GSK3B;NRP1;PTEN;SIPA1L1;SPART;SPP1;TIAM2;ARHGAP35;CNTN2;KIF13B;LIMK1;MAPT;MARK2;PLXNB2;RYK	SPART;RYK;ADCY10;MAPT;RUFY3;RNF6;PAK1;CNTN2;GSK3B;SPP1;PLXNA3;TIAM2;LRRC4C;PLXNC1;METRN;MCF2;PTEN;ZEB2;SHTN1;TRAK2;NRP1;NRDC;VEGFA;GOLGA4;DCC;SIPA1L1;ROBO1;RTN4;DISC1;CXCL12;PTPRS;MAP2K2;EPHA4;NIN;DSCAM;TNR;MAG;STK25;LIMK1;SEMA4D;PLXNB2;KIF13B;SMURF1;ULK1;ARHGAP35;EPHB2;MEGF8;DAB1;MARK2;ADNP;SYNGAP1;MAP2K1;BMPR2;CHN1;STK11;TRAK1;PSEN1;MACF1;TRPV2;CDKL3;TIAM1;PAK2	62	0.165421
GOBP_ENERGY_RESERVE_METABOLIC_PROCESS	5	0.878517	0.241688	1.50864	0.131392	TRUE	PPP1CC;DYRK2;GFPT1;GSK3B;LEPR;PHKB;PYGL;RUBCNL;UGP2;ATG2B;ATG3;ENPP1;GYG1;GYS1;HMGB1;IRS2;PHKA2;PPP1CB;PPP1R3E;PYGB	LEPR;ADCY10;PPP1CC;UGP2;PPP1R3E;GSK3B;ENPP1;GRB10;PPP1R3D;ATG2A;AGL;PHKA2;ATG2B;DYRK2;MT3;IRS2;PHKG2;HMGB1;RB1CC1;PHKB;GFPT1;PYGL;PPP1CB;RUBCNL;SELENOS;ATG12;PPP1R3B;PGM2;GYG1;PPP1R3F;ATG3;STK40;MTOR;INSR;ACADM;PRKAG2;PPP1CA;GYS1;SORBS1;PYGB;AKT2;COMT;GBE1;WDR45B	44	0.449498
GOBP_REGULATION_OF_CILIUM_ASSEMBLY	5	0.87601	0.133685	1.23481	0.216902	TRUE	CEP135;TBC1D5;TTBK2;CDKL1;IFT140;IFT88;SEPTIN7;ARHGAP35;ATG5;CCP110;CDK10;CEP120;CYLD;GSK3B;LIMK2;MAK;MAP4;MARCHF7;RAB11A;SDCCAG8	CDKL1;USP6NL;TBC1D5;CEP97;CEP120;TBC1D1;TTBK2;GSK3B;TBC1D7;SEPTIN7;ATG5;TBC1D2;MAK;CEP135;WRAP73;TRIM32;CCP110;TAPT1;TBC1D22B;IFT140;MAP4;BBS4;IFT88;EVI5L;SDCCAG8;TBC1D17;ARHGAP35;WDR44;MARCHF7;RAB11A;ARF4;LIMK2;TBC1D8;RABGAP1;ATG3;TBC1D14;CYLD;TCHP;TBC1D2B;TBC1D30;TBC1D20;LUZP1;TBC1D15;SEPTIN9;ODF2L;CENPJ;CROCC;WDPCP;CDK10;EVI5;GDI2;SGSM3;MARK4;TBC1D10B;ENTR1;LPAR1;LIMA1	57	0.565302
GOBP_FATTY_ACYL_COA_METABOLIC_PROCESS	5	0.875545	0.171602	1.1959	0.231737	TRUE	FAR1;HACD2;HSD17B4;ACSL1;ACSL4;ELOVL5;ELOVL6;ACACA;ACAT1;ACSF3;ELOVL1;FAR2;FITM2;GCDH;NUDT19;PPT1;TECR	HACD2;HSD17B4;FAR1;TECR;FITM2;PPT1;ELOVL1;ELOVL5;ACSL4;ACSL1;ELOVL6;NUDT19;GCDH;ACSF3;ACACA;ACAT1;FAR2	17	0.583244
GOBP_DENDRITE_MORPHOGENESIS	5	0.863463	0.140315	1.15502	0.24808	TRUE	GSK3B;NEDD4L;NRP1;PDLIM5;PPP3CA;RAP2A;STAU2;TANC2;TRAK2;CAPRIN2;LRRK2;PTEN;SIPA1L1;BTBD3;CAPRIN1;DOCK10;DSCAM;FARP1;HPRT1;ITGB1	ZNF365;STAU2;FARP1;BTBD3;WASL;NEDD4L;ITGB1;FYN;KIDINS220;PPP3CA;GSK3B;PDLIM5;DPYSL5;ABI2;GPRASP3;RAP2A;NUMBL;LRRK2;VLDLR;PTEN;TANC2;KLF7;TRAK2;HECW2;DSCAM;DOCK10;RELN;NRP1;HPRT1;SLC30A1;NLGN1;NEDD4;RAPGEF2;ARMCX5-GPRASP2;CAPRIN1;SDC2;SIPA1L1;CAPRIN2;SLC11A2;DTNBP1;PICALM;ABI3;PARP6;SARM1;TMEM106B;IL1RAPL1;CUX2;PTPRD;TNIK;EPHA4;SEMA4D;EPHB2;CTNND2;YWHAH;EEF2K;ADGRB3;CUX1;STK11;TRAK1;CDC42;CDKL3;ATG16L1;DLG4;PAFAH1B1	64	0.598987
GOBP_NEUROMUSCULAR_JUNCTION_DEVELOPMENT	5	0.854564	0.290111	1.87119	0.0613185	TRUE	ZC4H2;FARP1;NEDD4L;CRK;FNTA;LRRK2;MESD;ALS2;CACNB2;ETV5;MYCBP2;NEDD4;ANK3;CACNB4;COL4A5;COLQ;CRKL;GPHN;LAMB2;LARGE1	FARP1;GPHN;NEDD4L;LAMB2;CRKL;ZC4H2;LRRK2;MYCBP2;LIN7B;NEDD4;FNTA;MESD;LARGE1;PPFIBP2;ALS2;RER1;ANK3;SPG11;CACNB2;CRK;COLQ;ETV5;PPFIBP1;CACNB4;COL4A5;SPTBN4	26	0.324169
GOBP_RESPONSE_TO_NERVE_GROWTH_FACTOR	5	0.847836	0.177737	0.952433	0.340877	TRUE	SHOC2;CRK;FOXO3;MAGI2;ACAP2;APP;CD2AP;CREB1;KAT2A;KIDINS220;MAPT;PARP1;RAPGEF2;SORT1;USP8;WASF1;ARPC3;CBL;CORO1A;CSNK1E	KAT2A;FOXO3;SHOC2;MAPT;KIDINS220;RAPGEF2;CREB1;ACAP2;EEF2;SORT1;APP;PTPN1;CORO1A;RAP1A;NTRK3;DYNC1LI2;MAGI2;CD2AP;PARP1;CRK;KCNC2;WASF1;CSNK1E;GRIA1;TMEM108;SH3GL2;USP8;CBL;EEF2K;ARPC3	30	0.694294
GOBP_GOLGI_ORGANIZATION	5	0.845654	0.286331	1.56164	0.118374	TRUE	BET1;CLASP1;GOLPH3L;LRRK2;TRAPPC8;YWHAZ;ATP8B1;BLZF1;CAMSAP2;CLASP2;COG5;COG6;DYM;HIKESHI;NSFL1C;PDCD10;PDE4DIP;PRKD1;PTK2B;RAB1A	BET1;USP6NL;RAB30;TRAPPC8;VRK1;CLASP1;VAMP4;DYM;HIKESHI;PRKD1;CAMSAP2;GOLPH3L;YWHAZ;COG5;UBXN2A;VPS13B;LRRK2;BLZF1;RAB1B;PDE4DIP;COG2;NSFL1C;COG6;ATP8B1;GORASP2;COG3;TMED5;USO1;TMED3;VMP1;RAB1A;TMED2;UBXN2B;STX17;ZW10;TMED10;VTI1B;TRIP11;LYSMD3;RAB2A;PDCD10;VTI1A;TMED4;RAB33B;SURF4;GOLPH3;PTK2B;GOLGB1;RAB43;PI4K2B;ARFGEF1;CLASP2;GOLGA5;COG7;TBC1D20;KIFC3;MYO5A;PLEKHM2;FAM174B;SEC23IP;SEC16A;OPTN;MAP2K2;DYNC2H1;MAP2K1;VPS51;TJAP1;STX5;CDC42;NPLOC4;MYO18A;YIPF5;HUWE1;RAB29;GBF1	75	0.431621
GOBP_REGULATION_OF_MONONUCLEAR_CELL_MIGRATION	5	0.837153	0.218845	1.66165	0.0965828	TRUE	WNK1;ADAM17;AKIRIN1;ANO6;MIA3;MSN;OXSR1;WASL;C3AR1;CALR;CD47;ITGA4;JAM2;LGALS9;LRCH1;PTK2B;RTN4;STK39;TNFRSF14;ABL2	ANO6;IL27RA;MOSPD2;C5;CD81;STK39;CD9;LGALS3;WASL;JAM2;C3AR1;MSN;OXSR1;ADAM10;WNK1;MIA3;CRKL;TREM2;LRCH1;APOD;PYCARD;ADAM17;JAM3;SERPINE1;SPNS2;PLA2G7;MADCAM1;RTN4;CALR;AKIRIN1;CD47;C5AR1;P4HB;ABL2;NEDD9;ITGA4;TNFRSF14;TRPV4;GAS6;PTK2B;HMGB1;SLC8B1;MIF;PLCB1;PTK2;DUSP1;APP;CCR1;AIF1;P2RX4;CORO1A;MAPK1;LGALS9;MTUS1;CXCL12;STK10;TGFB1;SPI1;PTPRJ;CRK	60	0.390773
GOBP_REGULATION_OF_STEM_CELL_POPULATION_MAINTENANCE	5	0.83597	0.327161	1.78373	0.0744672	TRUE	KDM3A;CNOT2;SAP30;ZNF706;BICRAL;BRMS1L;HDAC2;OGT;REST;SUDS3;ZC3H13;ACTL6A;ARID1A;ARID4A;CNOT3;DPF2;ELAVL1;PHF10;RBBP7;SIRT6	ZNF706;KAT2A;CNOT2;SMARCA2;SAP30;KDM3A;SIRT6;BRMS1L;SS18;PHF10;REST;DPF2;OGT;ZC3H13;HDAC2;ACTL6A;SUDS3;ELAVL1;WDR43;CNOT3;RBBP7;SMARCC1;SMARCE1;TAF5L;ARID4A;BICRAL;SINHCAF;SMARCA4;PAX8;BCL7C;ARID1A;HDAC1;NCOA3;SAP30L;RBBP4;SMARCB1;KDM2B;BCL7B;SAP130	39	0.347359
GOBP_REGULATION_OF_POLYSACCHARIDE_BIOSYNTHETIC_PROCESS	5	0.828926	0.0983613	0.875675	0.381207	TRUE	DYRK2;GSK3B;NFKB1;AKT2;ENPP1;INSR;IRS2;PPP1R3E;TGFB1;AP2A1;CLTC;GRB10;PDGFB;PPP1CA;PPP1R3B;PPP1R3D;PPP1R3F;SELENOS;SORBS1	PPP1R3E;GSK3B;ENPP1;GRB10;PPP1R3D;DYRK2;IRS2;NFKB1;AKT2;INSR;PDGFB;CLTC;SELENOS;PPP1R3B;PPP1R3F;PPP1CA;SORBS1;TGFB1;AP2A1	19	0.723725
GOBP_PROTEIN_LOCALIZATION_TO_CELL_JUNCTION	5	0.811539	0.257649	1.13125	0.257948	TRUE	ABHD17B;STAU2;ZDHHC2;TRAF6;VPS26B;CGNL1;DAG1;DLG1;DLG2;EPB41L3;HEG1;HSPB1;JAK1;MAPT;NETO2;NRXN1;OGT;RAB11A;STAU1;VCL	ZDHHC2;GPSM2;STAU2;HSPB1;TRAF6;DLG1;MPP7;GPHN;CGNL1;VAMP4;FERMT2;MAPT;ZDHHC7;ABHD17B;NECTIN1;ADAM10;VPS26B;JAK1;RAB11A;LAMTOR3;EPB41L3;NETO2;SACM1L;OGT;PCLO;MAP1A;GABARAP;MAPK9;GRIP1;DLG2;GRIPAP1;RAP1A;WNT5A;STAU1;STX3;NLGN1;HEG1;HEPACAM;NETO1;VCL;TMEM108;CNIH3;BSN;GIT1;GPC6;NRXN1;DAG1;MAP2K1;ARHGEF18;PECAM1;MAPK8IP3;PAK2;DLG4	53	0.606817
GOBP_REGULATION_OF_DNA_REPAIR	5	0.805254	0.161224	0.756835	0.449149	TRUE	ERCC8;SKP2;CCDC117;CREBBP;CSNK2A1;EPC2;EYA2;INO80E;KAT2B;PHF10;POT1;PPP4R2;SIRT7;SMARCD3;UCHL5;UIMC1;YY1;ARID1A;ARID1B;ARID2	RNF169;ZNF365;KAT2B;SMARCD3;KAT2A;SIRT7;DPF3;RUVBL1;SMARCA2;SUPT7L;ARID1B;YY1;KMT5C;SUPT20H;FANCB;PPP4R2;UCHL5;MEAF6;SIRT6;SKP2;BARD1;INO80E;MBTD1;FIGNL1;CREBBP;PIAS4;EGFR;TAF4;PHF10;RAD52;POT1;CEBPG;SETMAR;DPF2;EPC2;ATM;PPP4R3A;ENY2;PARG;MGMT;TMEM161A;DDX11;EYA2;HMGB1;ACTL6A;BRD8;CCDC117;AGER;NUDT16L1;ABRAXAS1;NSD2;TADA3;TADA2B;MORF4L2;CGAS;DHX9;SETD7;ARID2;UIMC1;UBE2N;ING3;CSNK2A1;SMCHD1;PELI1;EYA3;ERCC8;OGG1;DEK;RIF1;KAT7;MORF4L1;PRKDC;INO80D;SMARCE1;RAD50;RPS3;TAF7;SLF1;HSF1;SETD2;TAF5L;TRRAP;WAS;ERCC6;SENP3;SMARCA4;UBE2V1;HELQ;BRCC3;EPC1;HELB;WDR48;SMARCC2;SPIDR;SIRT1;SPIRE1;BCL7C;SHLD1;TOP2B;ARID1A;SUPT3H;KMT5B;TP53BP1;UBE2V2;PML;KDM1A;NFRKB;FAM168A;SF3B3;SHLD2;MRNIP;SGF29;TERF2;RNF8;SMARCB1;INO80;UBQLN4;CUL4A;PNKP;BCL7B	120	0.771813
GOBP_PEPTIDYL_LYSINE_MODIFICATION	5	0.804747	0.194527	1.3208	0.186567	TRUE	CREBBP;HDAC9;KAT2B;PLOD1;RANGAP1;SENP1;SETD7;SIRT2;SMC6;SMYD2;TRIM27;USPL1;ARNT;CTNNB1;DESI1;EP300;GNL3L;IFIH1;KAT7;NFATC2IP	KAT2B;KAT2A;CTNNB1;ATPSCKMT;SMC6;EP300;HDAC9;SMYD2;RELA;SENP7;PLOD3;USPL1;SUMO1;PLOD1;NSMCE1;CREBBP;PIAS4;SIRT2;NSMCE2;VCPKMT;RANGAP1;KIAA1586;SETD3;RANBP2;JMJD6;SETD7;GNL3;DESI1;PIAS1;SENP1;TRIM27;HDAC4;IFIH1;SMC5;ARNT;KAT7;SLF1;PIAS2;SETD2;SENP3;UBA2;HMG20A;NFATC2IP;SENP2;MDM2;SIRT1;UHRF2;GNL3L;SIRT3;PML;EEF1AKMT1;BAG6;SUMO4;SAE1;VIPAS39;HDAC7;UBE2I;ZMIZ2;CDKN2A;EHMT2;EEF1AKMT2;TOLLIP	62	0.526757
GOBP_MRNA_3_END_PROCESSING	5	0.796482	0.399413	1.60794	0.107849	TRUE	CPSF6;CSTF3;PAPOLA;PCF11;CPSF2;NCBP1;RPRD1A;RPRD2;SLBP;SSU72;WDR33;ZC3H3;BARD1;CDC73;CPEB1;CPSF7;CSTF1;CSTF2;LEO1;NCBP2	PAPOLA;CPEB1;CSTF3;BARD1;CPSF6;CPSF2;CSTF2;ZC3H3;PCF11;CSTF1;SLBP;LEO1;RPRD1A;ZCCHC8;NCBP1;YTHDC1;NUDT21;CDC73;TENT4B;TENT2;NCBP2;WDR33;SSU72;RPRD2;RPRD1B;CPSF7	26	0.412891
GOBP_REGULATION_OF_TELOMERE_MAINTENANCE	5	0.795715	0.20893	0.975039	0.329541	TRUE	CCT3;HNRNPU;DCP2;HSP90AA1;INO80E;MAP3K4;NEK7;PTGES3;SMC6;TCP1;YY1;ACTL6A;ATM;CCT4;CCT5;CCT8;ERCC4;GNL3L;HNRNPA2B1;HNRNPD	CCT5;HSP90AA1;CTNNB1;RUVBL1;NAF1;SMC6;NEK7;PTGES3;CCT4;CCT3;DCP2;YY1;HNRNPU;HNRNPD;UCHL5;TNKS2;SIRT6;TCP1;INO80E;NSMCE1;YLPM1;NSMCE2;POT1;ATM;TNKS;TERF1;MAP3K4;HNRNPA2B1;NSMCE4A;ERCC4;ACTL6A;CCT7;DKC1;MCRS1;PKIB;MAPK1;CCT8;CCT2;GNL3;STN1;RAD50;SLF1;XRN1;XRCC5;GNL3L;PML;NFRKB;PARP1;USP7;MAPKAPK5;HNRNPC;SMG1;PINX1;TERF2;MAP2K7;INO80;NVL;UPF1;SRC;NAT10;PNKP;EXOSC10	62	0.684898
GOBP_GLUCAN_BIOSYNTHETIC_PROCESS	5	0.795444	0.108952	0.860978	0.38925	TRUE	DYRK2;GSK3B;UGP2;ENPP1;GYG1;GYS1;PPP1R3E;ACADM;AGL;GBE1;GRB10;INSR;IRS2;PGM2;PPP1CA;PPP1R3B;PPP1R3D;PPP1R3F;SELENOS;SORBS1	UGP2;PPP1R3E;GSK3B;ENPP1;GRB10;PPP1R3D;AGL;DYRK2;SELENOS;PPP1R3B;PGM2;GYG1;PPP1R3F;IRS2;INSR;ACADM;PPP1CA;GYS1;SORBS1;GBE1	20	0.731986
GOBP_NEGATIVE_REGULATION_OF_ENDOTHELIAL_CELL_MIGRATION	5	0.790238	0.255469	1.49809	0.13411	TRUE	ITGB1BP1;MAP2K5;PPARG;STARD13;APOE;ATP2B4;DAB2IP;DNAJA4;HDAC5;HMGB1;PDCD10;PTPRM;RHOA;SPRED1;ANGPT2;JUP;KRIT1;NOTCH1;RGCC;SYNJ2BP	STARD13;APOE;RGCC;DNAJA4;ITGB1BP1;PPARG;JUP;KRIT1;MAP2K5;HDAC5;DAB2IP;RHOA;HMGB1;ANGPT2;NOTCH1;ATP2B4;PDCD10;SPRED1;PTPRM;TGFB1;SYNJ2BP	21	0.45417
GOBP_CELLULAR_RESPONSE_TO_LIPOPROTEIN_PARTICLE_STIMULUS	5	0.78823	0.383704	1.74364	0.0812224	TRUE	MIA3;PPARG;ADAM17;LPL;ABCG1;APOE;FCER1G;ITGB1;SYK;TXNIP;ABCA1;APP;CD68;CD81;CD9;CDH13;ITGB2;LDLR;SCARB1;SOCS5	CD81;CD9;APOE;ITGB1;LPL;PPARG;SREBF2;MIA3;TREM2;ADAM17;SOCS5;CD68;TXNIP;FCER1G;LDLR;ABCG1;ABCA1;APP;SYK;TLR6;SCARB1;CDH13;TGFB1;TICAM1;ITGB2	25	0.362844
GOBP_CRANIAL_SKELETAL_SYSTEM_DEVELOPMENT	5	0.777139	0.171742	1.02112	0.307199	TRUE	NIPBL;CRKL;IFT140;SMAD2;SMAD3;CTNNB1;FGFR2;INSIG2;MED12;RUNX2;TGFB1;TULP3;WDR19;EXT1;GNA11;INSIG1;LRP2;MEGF8;MMP14;MMP16	CTNNB1;LRP2;SMAD2;TGFB2;NIPBL;CRKL;RAB23;GNA11;SMAD3;TULP3;FGFR2;INSIG1;IFT140;MED12;WDR19;TGFBR1;RUNX2;INSIG2;EXT1;MEGF8;MMP16;TGFB1;TGFBR2;SLC39A1;NDST1;MMP14	26	0.669479
GOBP_POLYSACCHARIDE_BIOSYNTHETIC_PROCESS	5	0.769277	0.171811	1.06559	0.286609	TRUE	UGP2;ENPP1;GSK3B;DYRK2;EXT2;FUT9;GYG1;GYS1;NFKB1;PGM2;PPP1R3E;TGFB1;ACADM;AGL;AKT2;AP2A1;CLTC;EXT1;GBE1;GRB10	UGP2;PPP1R3E;GSK3B;ENPP1;FUT9;GRB10;EXT2;PPP1R3D;AGL;CLTC;NFKB1;SELENOS;PPP1R3B;PGM2;GYG1;PPP1R3F;IRS2;INSR;ACADM;DYRK2;PPP1CA;GYS1;EXT1;SORBS1;AKT2;TGFB1;GBE1;AP2A1;NDST1	29	0.638685
GOBP_STRIATED_MUSCLE_CELL_APOPTOTIC_PROCESS	5	0.742806	0.325548	1.18667	0.23536	TRUE	BMPR1A;HSP90AA1;APAF1;ATG5;HSF1;NOTCH1;RGL2;ADCY10;ATP2A2;BAG3;CAMK2D;CFLAR;ENG;MAP3K5;NACA;NRG1;NUPR1;PAX8;PDPK1	HSP90AA1;ADCY10;RGL2;BMPR1A;BAG3;ATG5;ATP2A2;NUPR1;CAMK2D;NOTCH1;ENG;APAF1;CFLAR;HSF1;NACA;PAX8;MAP3K5;PDPK1;NRG1	19	0.588892
GOBP_PROTEIN_LOCALIZATION_TO_POSTSYNAPSE	5	0.719722	0.341778	1.32217	0.186113	TRUE	ZDHHC2;TRAF6;DAG1;DLG1;EPB41L3;GIT1;OGT;RAB11A;VPS26B;ADAM10;CACNG3;CNIH3;ERBB4;GABARAP;GPC6;GPHN;GPSM2;GRIP1;GRIPAP1;MAP2K1	ZDHHC2;GPSM2;TRAF6;DLG1;GPHN;VAMP4;ADAM10;VPS26B;ERBB4;GIT1;RAB11A;EPB41L3;NETO2;SACM1L;OGT;GABARAP;GRIP1;GRIPAP1;RAP1A;STX3;NETO1;TMEM108;CNIH3;GPC6;DAG1;CACNG3;MAP2K1	27	0.526183
GOBP_REGULATION_OF_EXTRINSIC_APOPTOTIC_SIGNALING_PATHWAY_VIA_DEATH_DOMAIN_RECEPTORS	5	0.711837	0.195894	0.702037	0.482656	TRUE	FEM1B;GSK3B;TNFAIP3;BCL2L1;ARHGEF2;DDX3X;FAF1;GRINA;HGF;ICAM1;MADD;PEA15;SERPINE1;STX4;TMBIM1;CFLAR;HMGB2;HMOX1;ITPRIP;LGALS3	LGALS3;HMGB2;GSK3B;FEM1B;PEA15;TNFAIP3;MAL;SERPINE1;DDX3X;FAF1;HMOX1;STK3;BCL2L1;ICAM1;HGF;STK4;GRINA;STX4;TMBIM1;ITPRIP;CFLAR;ARHGEF2;TMC8;MADD;RAF1	25	0.789103
GOBP_POSITIVE_REGULATION_OF_NITRIC_OXIDE_METABOLIC_PROCESS	5	0.662536	0.2826	1.10952	0.267205	TRUE	ESR1;TLR5;HSP90AA1;HSP90AB1;APOE;APP;INSR;ITGB2;P2RX4;PKD2;SMAD3;CLEC7A;CLU;DDAH1;HIF1A;NFATC3;SOD2;TICAM1;TMEM106A	HSP90AA1;APOE;HSP90AB1;SMAD3;TLR5;PKD2;ESR1;ITGB2;INSR;SOD2;CLEC7A;HIF1A;CLU;APP;NFATC3;P2RX4;TMEM106A;DDAH1;TICAM1	19	0.616469
GOBP_POSITIVE_REGULATION_OF_DNA_TEMPLATED_TRANSCRIPTION_INITIATION	5	-0.752579	0.141419	-0.783668	0.433235	TRUE	TAF11;ERCC1;MED15;TAF1;DHX36;SUB1;KAT8;MED1;MED10;SETX;XPA;CAND1;GTF2A1;GTF2A2;MED12;MED14;MED21;MED22;MED23;MED25	TAF11;DHX36;MED29;ERCC1;MED15;MED22;TAF1;PSMC6;SUB1;MED1;KAT8;SETX;MED6;MED10;MED23;MED21;MED12;TAF4B;TAF3;MED27;TAF2;TBP;CAND1;XPA;GTF2A1;MED14;MED25;TAF10;GTF2A2;MED30	30	0.76378
GOBP_RNA_POLYMERASE_II_PREINITIATION_COMPLEX_ASSEMBLY	5	-0.786152	0.0829847	-0.673847	0.500408	TRUE	TAF11;MED15;TAF1;GTF2B;MED1;MED10;CAND1;DR1;GTF2A1;GTF2A2;MED14;MED21;MED22;MED23;MED25;MED27;MED29;MED30;MED4;MED6	TAF11;MED29;MED15;TAF6L;MED22;TAF1;PSMC6;MED1;DR1;MED6;MED10;MED23;MED21;THRA;TAF4B;TAF3;MED27;TAF2;TBP;CAND1;GTF2A1;MED14;GTF2B;MED4;MED25;TAF10;GTF2A2;MED30	28	0.798165
GOBP_REGULATION_OF_DNA_DAMAGE_CHECKPOINT	5	-0.786457	0.217684	-0.943683	0.345332	TRUE	BRCA2;BRD4;CHEK2;CRY1;ETAA1;FBXO4;RPA2;TELO2;BABAM2;BRCA1;BRCC3;CCAR2;CUL4A;RFWD3;RNASEH2B;TTI1;WDR76	TELO2;FBXO4;RFWD3;BRCA2;WDR76;CUL4A;RPA2;CCAR2;BABAM2;BRD4;ETAA1;CRY1;BRCC3;CHEK2;RNASEH2B;TTI1;BRCA1	17	0.699432
GOBP_MODIFIED_AMINO_ACID_BIOSYNTHETIC_PROCESS	5	-0.818057	0.270234	-1.58548	0.112857	TRUE	GGT7;FPGS;GATM;MTHFD1;PARK7;ALDH7A1;ATIC;CKB;MGST2;PLSCR1;PTDSS1;SHMT1;SLC1A2;ALDH9A1;GCLM;GSS;MTHFD1L;NFE2L2;PTDSS2;TMLHE	GGT7;SLC1A2;FPGS;PLSCR1;MTHFD1;ATIC;GCLM;PARK7;CKB;PTDSS1;ALDH7A1;ALDH9A1;MGST2;GATM;SHMT1;PTDSS2;GSS;MTHFD1L;TMLHE;NFE2L2	20	0.419705
GOBP_NEUROMUSCULAR_PROCESS_CONTROLLING_BALANCE	5	-0.829072	0.206528	-0.886207	0.375506	TRUE	CDH23;ELP6;HEXB;MYH10;AARS1;ABL1;DLG4;GAA;GM2A;PAFAH1B1;REST;BCR;CAMTA1;CLN8;EI24;HERC1;JPH3;JPH4;MYO7A;NBN	ELP6;MYO7A;MYH10;NRXN1;TNR;PAFAH1B1;ABL1;JPH3;JPH4;DLG4;HEXB;AARS1;CDH23;PCDH15;VPS13A;NBN;NEFL;SLC1A3;TPP1;GM2A;GAA;REST;BCR;HERC1;CLN8;CAMTA1;EI24	27	0.718366
GOBP_RELEASE_OF_CYTOCHROME_C_FROM_MITOCHONDRIA	5	-0.840834	0.350876	-1.84397	0.0651872	TRUE	IGF1;BID;TNFSF10;BCL2L1;BMF;GHITM;MCL1;AKT1;BAK1;BAX;BCL2A1;BCL2L11;FAM162A;GGCT;GPX1;HGF;MOAP1;PINK1;PPIF;SMAD3	TNFSF10;IGF1;BID;MCL1;BAK1;BMF;PINK1;BCL2L1;BAX;MOAP1;TIMM50;GGCT;FAM162A;GHITM;SMAD3;BCL2A1;GPX1;AKT1;BCL2L11;PPIF;HGF	21	0.32906
GOBP_DNA_DAMAGE_RESPONSE_SIGNAL_TRANSDUCTION_BY_P53_CLASS_MEDIATOR	5	-0.868388	0.152477	-1.21384	0.224811	TRUE	CDKN1A;NDUFS6;SIRT1;BATF;BRCA2;CD74;COPS3;ING4;KMT5A;MDM2;MDM4;MYO6;NPM1;PLK3;PML;PTTG1IP;SP100;YJU2;ATM;BCL3	BCL3;PLK3;SESN2;SP100;HIPK2;YJU2;NPM1;NDUFS6;CDKN1A;KMT5A;BRCA2;BATF;MDM4;USP10;PLK2;KAT5;PTTG1IP;ZNF385A;SIRT1;CD74;TFAP4;MYO6;ING4;PML;FOXO3;COPS3;ATM;MDM2;SPRED2;PPM1D;DYRK1A;NBN;RPL26;CDKN1B;DDX5;RPS27L	36	0.5755
GOBP_SYNAPTIC_VESICLE_RECYCLING	5	-0.890061	0.126349	-1.20516	0.228141	TRUE	RAC1;STON2;CALM3;CLTA;DNM2;GAK;MX1;MX2;PLD2;AP1G1;AP2A1;AP3D1;AP3M2;BIN1;BTBD8;PARK7;PLAA;PPP3CB;SYT11;VAMP2	DNM2;DNM1;STX1B;RAC1;BTBD9;RAB5A;MX2;GAK;STON2;BIN1;CLTA;PLD2;SYT7;SLC17A7;MX1;AP3M2;SNCB;GRIPAP1;PACSIN1;PARK7;AMPH;PPP3CB;AP3D1;AP2S1;AP3B2;AP1G1;AP2A2;ARPC3;CALM3;SNCG;SYT11;DNAJC6;AP2A1;BTBD8;VAMP4;EPS15L1;VAMP2;ACTG1;PIP5K1C;CANX;PLAA;SYNJ1;ACTB;SNX9;PPP3CC;AP2M1;CTBP1	47	0.577519
GOBP_CEREBRAL_CORTEX_CELL_MIGRATION	5	-0.892693	0.0756958	-0.993887	0.320278	TRUE	RAC1;NDEL1;ADGRG1;CTNNB1;MBOAT7;P2RY12;PAFAH1B1;PSEN1;SLIT2;SUN1;ZMIZ1;FUT10;LRP8;PEX5;SRGAP2;SRGAP2C;SUN2;SYNE2	NDEL1;RAC1;LRP8;SUN1;ADGRG1;PEX5;ZMIZ1;PAFAH1B1;SUN2;P2RY12;SRGAP2;SRGAP2C;SLIT2;FUT10;PSEN1;MBOAT7;SYNE2;CTNNB1	18	0.678905
GOBP_MATURATION_OF_5_8S_RRNA	5	-0.90216	0.277163	-1.28187	0.199887	TRUE	EXOSC10;EXOSC8;LAS1L;RPS21;EXOSC9;NOL9;PRKDC;RCL1;UTP20;C1D;ERI1;EXOSC2;EXOSC7;FTSJ3;KRI1;MAK16;MPHOSPH6;NOP14;NSA2;URB1	EXOSC10;NOL9;MAK16;FTSJ3;PRKDC;LAS1L;EXOSC2;UTP20;EXOSC7;RCL1;EXOSC9;EXOSC8;URB1;RPS21;NOP14;MPHOSPH6;KRI1;NSA2;ERI1;C1D	20	0.54227
GOBP_CELLULAR_RESPONSE_TO_GAMMA_RADIATION	5	-0.914788	0.250467	-1.45139	0.146671	TRUE	CYBA;CDKN1A;XRCC6;BCL2L1;CHEK2;MDM2;WRN;XRCC5;HSF1;KDM1A;RPL26	CYBA;CDKN1A;XRCC6;BCL2L1;MDM2;WRN;XRCC5;HSF1;CHEK2;RPL26;KDM1A	11	0.472063
GOBP_RESPONSE_TO_ISCHEMIA	5	-0.917013	0.287103	-1.78769	0.0738259	TRUE	MEF2C;CPEB4;CSF1R;CX3CR1;EEF2;ITGAM;PER2;TREM2;ABRAXAS2;EEF2K;MLYCD;P2RX4;PANX1;PIK3CB;STAT3;CAMK2A;CASP9;CIB1;CX3CL1;HK2	ITGAM;CPEB4;CX3CL1;CAMK2A;STAT3;CSF1R;ABRAXAS2;PER2;PINK1;CX3CR1;MLYCD;P2RX4;MAP2K3;PANX1;SLC8A2;CIB1;MEF2C;EEF2K;RNLS;PIK3CB;TREM2;EEF2;ROCK2;HK2;MAP3K5;TIGAR;RELA;STUB1;CASP9;SLC26A5;PPIF;NFE2L2	32	0.346492
GOBP_PRESYNAPTIC_ENDOCYTOSIS	5	-0.920675	0.113658	-0.8738	0.382227	TRUE	RAC1;GAK;STON2;BIN1;CALM3;CLTA;DNM2;MX1;MX2;ACTG1;AP1G1;AP2A1;AP3D1;AP3M2;BTBD8;CTBP1;PARK7;PPP3CB;PPP3CC;SYT11	DNM2;DNM1;RAC1;BTBD9;MX2;GAK;STON2;BIN1;CLTA;SYT7;SLC17A7;MX1;AP3M2;SNCB;PACSIN1;PARK7;AMPH;PPP3CB;AP3D1;AP2S1;AP3B2;AP1G1;AP2A2;ARPC3;CALM3;SNCG;SYT11;DNAJC6;AP2A1;BTBD8;VAMP4;EPS15L1;VAMP2;ACTG1;PIP5K1C;CANX;SYNJ1;ACTB;CALM1;CTBP1;CAPN2;ITSN1;PPP3CC;ROCK1;SNX9;AP2M1;NECAP1;ATP8A1;FCHO2;BLTP1	50	0.725164
GOBP_TRANSCRIPTION_PREINITIATION_COMPLEX_ASSEMBLY	5	-0.921059	0.128803	-1.14238	0.253298	TRUE	TAF11;MED15;TAF1;SMARCB1;BAZ2A;GTF2B;MED1;MED10;RRN3;TAF1C;TAF3;BDP1;BRF1;CAND1;DR1;GTF2A1;GTF2A2;HMGB1;MED14;MED21	TAF11;SMARCB1;MED29;MED15;TAF6L;BAZ2A;MED22;SMARCA4;TAF1;PSMC6;BDP1;MED1;DR1;RRN3;MED6;MED10;MED23;MED21;THRA;BRF1;UBTF;TAF1C;TAF3;HMGB1;TAF8;TAF4B;NFKBIZ;MED27;TAF2;TBP;CAND1;GTF2A1;MED14;GTF2B;MED4;MED25;TAF10;GTF2A2	38	0.601784
GOBP_LEUKOCYTE_APOPTOTIC_PROCESS	5	-0.922137	0.0623468	-1.20754	0.227224	TRUE	BTK;GAS6;PIK3CD;CD74;LYN;MEF2C;PKN1;SIRT1;ST3GAL1;BCL2L1;CHEK2;CTSL;HIF1A;IRF3;JAK3;KDELR1;LGALS9;MERTK;NFKBIZ;RIPK1	BCL3;ST3GAL1;GAS6;CD274;TNFRSF21;FCAR;PIK3CD;JAK3;BTK;WNT5A;MERTK;RIPK1;BAK1;LYN;KDELR1;BCL2L1;PKN1;HIF1A;SIVA1;LGALS9;SIRT1;CD74;MEF2C;DOCK8;AXL;LIPA;NFKBIZ;LILRB1;PIK3CB;IRF3;PLEKHO2;FAS;IRF7;CTSL;AKT1;CHEK2;CASP9;FCER1G;NOC2L;DNAJA3;BCL6;CDKN2A;PRKD2;BCL2L11;TSC22D3;CXCL12;SELENOS;IRS2;KIFAP3;CASP3	50	0.577519
GOBP_GLYCOPROTEIN_CATABOLIC_PROCESS	5	-0.958068	0.141148	-1.81059	0.0702046	TRUE	BTK;HGSNAT;EDEM1;OGA;CTSL;EDEM2;GUSB;HEXB;HPSE;IDS;MAN1A1;MAN1B1;MANBA;NAGLU;CST3;FBXO44;GLB1;GPC1;STT3B	MAN1B1;HGSNAT;NAGLU;GPC1;BTK;EDEM2;HPSE;EDEM1;FBXO44;GUSB;MANBA;OGA;STT3B;IDS;HEXB;CTSL;MAN1A1;GLB1;CST3	19	0.339663
GOBP_REGULATION_OF_IMMUNOGLOBULIN_PRODUCTION	5	-0.960116	0.197819	-1.51436	0.129934	TRUE	BTK;IL4R;SUPT6H;TFRC;CD37;CD40;HLA-E;PKN1;PTPRC;SHLD1;TP53BP1;XBP1;APLF;ATAD5;CD86;CGAS;EPHB2;EXOSC6;IL13RA1;KMT5B	SUPT6H;IL4R;TGFB1;BTK;XBP1;TFRC;SHLD1;SHLD2;CD40;CD37;KMT5B;EPHB2;SLC15A4;TP53BP1;CGAS;PKN1;PTPRC;TMBIM6;ATAD5;HLA-E;PAXIP1;CD86;IL13RA1;EXOSC6;APLF;VAMP3;NDFIP1	27	0.446556
GOBP_INTERSTRAND_CROSS_LINK_REPAIR	5	-0.96121	0.289779	-1.93655	0.0528009	TRUE	ERCC1;FANCL;FANCM;NUCKS1;ERCC4;FIRRM;RNF168;RNF8;XPA;DCLRE1C;FANCA;FANCC;FANCI;RAD51D;RFWD3;SPRTN	NUCKS1;FANCM;FANCL;ERCC1;RFWD3;RNF8;SPRTN;ERCC4;RAD51D;FANCA;FANCI;RNF168;FANCC;FIRRM;XPA;DCLRE1C	16	0.30292
GOBP_RESPONSE_TO_VITAMIN	5	-0.993627	0.255343	-1.84064	0.0656738	TRUE	CD4;GAS6;CD40;EEF2;FES;NFKBIZ;PPARD;BECN1;CAT;GDAP1;GPRIN3;GPX1;GSTP1;HLCS;MAP1B;MDM2;MED1;MTHFR;SNW1;SPP1	GAS6;BECN1;TGFB1;PPARD;TPCN2;CD4;PIM1;VDR;MAP1B;CD40;CDKN2D;MTHFR;SNW1;MED1;TRIM25;FES;CAT;HLCS;GDAP1;GPX1;RXRB;EEF2;DNMT3A;GSTP1;CCND1;LIPA;MDM2;SPP1;NFKBIZ;RELA;ALDH1A2;KYNU;GPRIN3;ABCA1;MT-CYB;SOD2	36	0.329659
GOBP_VIRAL_PROTEIN_PROCESSING	5	-0.995456	0.320681	-1.94834	0.0513739	TRUE	ST3GAL1;ST6GALNAC3;EDEM2;MAN1B1;MAN2A1;MGAT4A;MOGS;PARP9;PRMT1;ST6GAL1;CANX;CSNK1A1;FURIN;GALNT1;MGAT1;MGAT4C;MGAT5;SPCS1;ST3GAL2;ST3GAL3	ST3GAL1;MAN1B1;ST6GALNAC3;FURIN;PARP9;MGAT4C;ST6GAL1;EDEM2;PRMT1;GALNT1;ST3GAL2;SPCS1;MGAT5;ST3GAL3;CANX;MAN2A1;CSNK1A1;MOGS;MGAT4A;MGAT1	20	0.300016
GOBP_POSITIVE_REGULATION_OF_TYPE_II_INTERFERON_PRODUCTION	5	-1.00884	0.165145	-1.68373	0.0922335	TRUE	CD226;BTN3A1;HAVCR2;HLA-DPA1;HLA-DPB1;IL18;IL1B;JAK2;ABL1;ARID5A;CD14;CD276;LGALS9;LILRB1;PDE4B;PDE4D;SLC11A1;TLR4;ZP3;APP	BCL3;SLC11A1;HAVCR2;CD226;ZP3;IL18;WNT5A;IL1B;ABL1;EBI3;PDE4D;IL12RB1;SASH3;LILRB1;CD276;LGALS9;BTN3A1;TLR3;HLA-DPA1;JAK2;HLA-DPB1;TLR4;TYK2;CEBPG;HSPD1;CD14;SLC7A5;CYRIB;PDE4B;CLEC7A;ARID5A;BTN3A2;RIPK2;APP;HLA-A	35	0.381964
GOBP_FOREBRAIN_GENERATION_OF_NEURONS	5	-1.01057	0.265365	-2.15938	0.0308206	TRUE	RAC1;CSF1R;ELAVL4;SECISBP2;B2M;NRP2;PAFAH1B1;SALL1;SIN3A;ZMIZ1;ZSWIM6;ATF5;ATP7A;CHD5;FGFR1;HPRT1;METTL3;OGDH;PEX5;PSEN1	SECISBP2;SLC4A10;SIN3A;RAC1;ROBO2;WNT5A;SEMA3E;CHD5;CSF1R;NRP2;ELAVL4;PEX5;ZMIZ1;ATF5;PAFAH1B1;ZSWIM6;SALL1;METTL3;HPRT1;OGDH;ZNF335;PSEN1;SCYL2;B2M;FGFR1;UBB;ATP7A	27	0.237509
GOBP_FEMALE_GAMETE_GENERATION	5	-1.01231	0.137968	-2.06397	0.0390205	TRUE	IGF1;ERCC1;ETV6;KMT2D;MEI4;SIRT1;YTHDC2;BCAS2;BRCA2;CTNNB1;EHMT2;H3-3A;H3-3B;HEXB;KAT8;MASTL;METTL3;PAQR7;PARN;RPS6KA2	SRC;IGF1;MEI4;ZP3;WDR77;RPS6KA2;ETV6;SPIRE1;BMPR1B;NCAPH2;ERCC1;YTHDC2;YTHDF2;PAQR7;ZMIZ1;BRCA2;FMN2;TUBB8;KAT8;PARN;SIRT1;EHMT2;KMT2D;M1AP;TDRD7;METTL3;TAF4B;TOB2;BCAS2;PPP2R1A;HEXB;MASTL;LSM14B;H3-3B;SIRT2;HSF1;AKT1;H3-3A;CTNNB1;DIAPH2;YTHDC1;USP9X;PANX1;MSH4;UBB;TUT7	46	0.264561
GOBP_GLYCOLIPID_BIOSYNTHETIC_PROCESS	5	-1.02096	0.257581	-1.47439	0.140376	TRUE	PIGG;B3GNT5;PIGL;PIGX;ST3GAL1;ST6GALNAC3;PIGB;B4GALT4;CERK;DPM1;GAL3ST4;MPPE1;PIGC;PIGU;ST3GAL3;TM9SF2;B3GALNT1;B4GALT5;FUT9;LARGE1	PIGL;PIGX;ST3GAL1;ST6GALNAC3;PIGB;SLC30A5;PIGG;PGAP3;PRKAA1;B3GNT5;ST8SIA3;ST6GALNAC5;MPPE1;SCCPDH;UGT8;PIGU;PGAP2;PIGC;GAL3ST4;DPM1;ST3GAL2;ST3GAL3;LARGE1;ST3GAL5;FUT9;B4GALT4;TM9SF2;CERK;ST8SIA1;B4GALT5;PIGM;B3GALNT1;PIGN;PIGK;UGCG	35	0.463271
GOBP_DNA_TEMPLATED_DNA_REPLICATION	5	-1.02697	0.204122	-2.88561	0.00390653	TRUE	CARM1;NUCKS1;BRCA2;CDK9;FANCM;MCM5;MGME1;NOC3L;RECQL;RECQL5;RPA1;SAMHD1;WRN;WRNIP1;ZRANB3;BAZ1A;BOD1L1;DBF4;DBF4B;DONSON	NUCKS1;RFC2;CARM1;LIG3;EME2;CDK9;NOC3L;MCM5;BOD1L1;ZRANB3;SAMHD1;RBBP8;OOEP;FANCM;ORC2;BLM;RFWD3;CDC34;RFC4;TIPIN;INO80;RECQL5;MGME1;BRCA2;PNKP;DDX11;ORC3;DBF4B;SMARCAL1;RFC3;RECQL;POLB;MUS81;PRIMPOL;LIG1;MRE11;RPA1;DBF4;AGER;TERF1;TEFM;FAM111A;SLFN11;POLG;TERF2;ETAA1;WRNIP1;BAZ1A;KAT7;WRN;RFC1;ATAD5;MMS22L;CDK2AP1;RRM1;TOPBP1;MCM6;UPF1;DNAJA3;BCL6;BRCA1;POLE;DONSON;MCMBP;POLA1;REV3L;FGFR1;RRM2B;EXD2;MCM3;RTEL1;ORC5;ORC4;HELB	74	0.0916219
GOBP_REGULATION_OF_CHEMOTAXIS	5	-1.02874	0.17955	-2.31676	0.0205168	TRUE	RAC1;GAS6;GPR183;LGMN;NCKAP1L;AIF1;C5AR2;CD74;CSF1R;LYN;SLC8B1;SWAP70;TMSB4X;TREM2;CAMK1D;CMKLR1;CX3CR1;DNM1L;DSCAM;DUSP1	SLC8B1;LGMN;GAS6;F3;RAC1;ROBO2;TGFB1;CMKLR1;TRPV4;NTRK3;RIPOR2;WNT5A;DNM1L;GPR183;SWAP70;C5AR2;AIF1;CSF1R;NCKAP1L;MPP1;LYN;IL6R;PTPN2;PTPRO;USP14;MAPK3;PTK2;PTK2B;LGALS9;JAM3;CD74;CAMK1D;CX3CR1;TMSB4X;P2RY12;LPAR1;P2RX4;TREM2;SLIT2;DSCAM;STK39;MOSPD2;PTPRJ;SMAD3;HSPB1;PLA2G7;MCU;PDGFB;NOTCH1;HDAC6;DUSP3;NEDD9;GPSM3;CALR;DUSP1;PADI2;NINJ1;VEGFB;C3AR1;GSTP1;CYRIB;C5AR1;STX4;ROBO3;VEGFA;RIN3;SPI1;IL16;CXCL12;CCR1;FGFR1;MTUS1;RYK;APP	74	0.197252
GOBP_CEREBRAL_CORTEX_RADIALLY_ORIENTED_CELL_MIGRATION	5	-1.04061	0.196388	-1.51815	0.128977	TRUE	RAC1;NDEL1;ADGRG1;CTNNB1;MBOAT7;P2RY12;PAFAH1B1;SUN1;ZMIZ1;FUT10;LRP8;SRGAP2;SRGAP2C;SUN2;SYNE2;WDR47	NDEL1;RAC1;LRP8;SUN1;ADGRG1;ZMIZ1;PAFAH1B1;SUN2;P2RY12;SRGAP2;SRGAP2C;FUT10;MBOAT7;WDR47;SYNE2;CTNNB1	16	0.445312
GOBP_TRANSLATIONAL_ELONGATION	5	-1.04214	0.283952	-1.95908	0.0501035	TRUE	EEF1A1;RPLP2;SECISBP2;ANKZF1;ASCC2;EEF2;RPLP1;SEPSECS;SRP9;TCF25;UFL1;USP16;AARS1;ABCE1;EEF1B2;EEF2K;NEMF;RACK1;SARS1;TRIP4	TCF25;SECISBP2;ASCC2;ZNF598;RACK1;USP16;PTRH1;MTRES1;NEMF;RPLP2;USP10;GFM1;EIF4A3;RPLP1;GCN1;SEPSECS;SARS1;SRP9;EEF2K;AARS1;TRIP4;EEF1A1;ANKZF1;EIF5A;EEF2;UFL1;ASCC3;ABCE1;EEF1B2;SELENOT;TRNAU1AP;KLHDC10;CPEB3;ABTB1;GTPBP2;GFM2;GTPBP1;MTRFR;SKIC3	39	0.297241
GOBP_ICOSANOID_BIOSYNTHETIC_PROCESS	5	-1.04871	0.260026	-2.41908	0.0155597	TRUE	DAGLB;GGT7;CD74;NLRC4;SIRT1;ALOX5;CASP1;IL1B;LTC4S;MGST2;NAIP;PLA2G4A;CBR1;FADS1;GGTA1;HPGDS;PLAA;PNPLA8;PTGES2;PTGS1	DAGLB;NAIP;GGT7;PTGES2;ALOX5;LTC4S;PTGS1;SIRT1;CD74;TBXAS1;HPGDS;MGST2;NLRC4;PNPLA8;FADS1;CBR1;PLA2G4A;CASP1;IL1B;GGTA1;PLAA	21	0.171673
GOBP_REGULATION_OF_SIGNAL_TRANSDUCTION_BY_P53_CLASS_MEDIATOR	5	-1.04973	0.195972	-1.86119	0.0627179	TRUE	RPL23;RPS15;SGK1;TAF1;CD74;MLXIPL;MTOR;PLK3;RPL11;RPL37;RPS20;SIRT1;STK11;COPS3;ING4;KAT6A;KMT5A;MDM2;NPM1;PML	MLXIPL;PLK3;RPL37;STK11;HIPK2;YJU2;RPS20;CHD5;NPM1;RPL23;KMT5A;RPS15;RPL11;SMARCA4;TAF1;RNF34;MTOR;RPL5;PTTG1IP;RRN3;ZNF385A;SIRT1;CD74;ING4;MAP2K6;PML;COPS3;SGK1;ATM;MDM2;TP53BP1;SPRED2;TAF3;RPF2;NUAK1;DYRK2;DYRK1A;RFFL;ATAD5;NOP53;RPS7;AARS1;AKT1;CHEK2;HNRNPK;PIP4P1;KAT6A;RPL26;DDX5;UBB;RRM2B	51	0.324441
GOBP_IMMUNOGLOBULIN_PRODUCTION	5	-1.05016	0.230523	-2.46923	0.0135404	TRUE	BTK;CYREN;ERCC1;MCM3AP;CD37;CD40;MSH6;PKN1;POLM;SAMHD1;SUPT6H;SWAP70;TFRC;CD86;CGAS;EPHB2;HLA-E;IL4R;MSH3;NFKBIZ	SUPT6H;PCYT1A;CYREN;IL4R;TGFB1;BTK;XBP1;MSH3;TFRC;SAMHD1;SHLD1;SHLD2;ERCC1;SWAP70;CD40;POLM;TCF3;CD37;MCM3AP;KMT5B;RNF8;POLL;EPHB2;POLB;GALNT2;PKN1;SLC15A4;TP53BP1;CGAS;NFKBIZ;MSH2;HSPD1;EXOSC6;NBN;TRAF6;MSH6;PTPRC;TMBIM6;ATAD5;RNF168;HLA-E;XRCC4;PRKDC;STX4;RIF1;BCL6;CD86;BATF;PAXIP1;SANBR	50	0.163249
GOBP_POSITIVE_REGULATION_OF_LEUKOCYTE_MIGRATION	5	-1.05814	0.136674	-2.55906	0.0104955	TRUE	RAC1;GAS6;LGMN;NCKAP1L;AIF1;CD74;CD99;CSF1R;PLVAP;SWAP70;TREM2;ABL1;CAMK1D;CD99L2;CMKLR1;CX3CR1;DNM1L;IL6R;MOSPD2;P2RY12	PLVAP;LGMN;GAS6;RAC1;ZP3;TGFB1;CMKLR1;TRPV4;RIPOR2;WNT5A;DNM1L;CX3CL1;SWAP70;AIF1;CSF1R;NCKAP1L;CD99;CD99L2;IL6R;ABL2;ABL1;MAPK3;ICAM1;PTK2;PTK2B;LGALS9;JAM3;CD74;CAMK1D;CX3CR1;DOCK8;P2RY12;P2RX4;TREM2;MED23;MOSPD2;PTPRJ;PLA2G7;MCU;NEDD9;P4HB;GPSM3;CALR;VEGFB;C3AR1;THY1;C5AR1;VEGFA;SPI1;CXCL12;PIK3R1;LYVE1;CCR1;APP	54	0.142655
GOBP_SIGNAL_TRANSDUCTION_BY_P53_CLASS_MEDIATOR	5	-1.06141	0.182549	-2.28834	0.0221176	TRUE	CDKN1A;RPL23;RPS15;SGK1;TAF1;CD74;IFI16;MLXIPL;MTOR;NDUFS6;PLK3;RPL11;RPL37;RPS20;SIRT1;STK11;BATF;BRCA2;CDIP1;CHEK2	MLXIPL;BCL3;PLK3;RPL37;SESN2;SP100;STK11;HIPK2;YJU2;RPS20;CDIP1;CHD5;NPM1;SHISA5;RPL23;RRP8;NDUFS6;CDKN1A;KMT5A;RPS15;RPL11;SMARCA4;TAF1;RNF34;MYBBP1A;SNW1;MTOR;BRCA2;BATF;IFI16;MDM4;USP10;PLK2;KAT5;RPL5;ZNF385B;PTTG1IP;RRN3;ZNF385A;SIRT1;CD74;TFAP4;ERCC2;MYO6;PPP1R13B;ING4;MAP2K6;PML;JMY;WWOX;FOXO3;COPS3;SGK1;ATM;PYCARD;MDM2;TP53BP1;SPRED2;TP53BP2;TAF3;RPF2;MSH2;EDA2R;PPM1D;NUAK1;DYRK2;DYRK1A;RFFL;NBN;ATAD5;NOP53;RPS7;AARS1;DDIT4;CASP2;AKT1;CHEK2;HNRNPK;PIP4P1;RPL26;CDKN1B;DDX5;UBB;RPS27L;RRM2B;KAT6A;PPP2R5C;FHIT	88	0.206018
GOBP_ICOSANOID_METABOLIC_PROCESS	5	-1.06686	0.213868	-2.18551	0.0288512	TRUE	DAGLB;GGT7;ABCC1;CD74;SIRT1;ABHD6;ALOX5;CASP1;GPX1;GPX4;GSTP1;IL1B;LTC4S;MGST2;NAIP;NLRC4;PLA2G4A;TBXAS1;TNFRSF1A;ABCC10	DAGLB;NAIP;GGT7;PTGES2;ALOX5;ABCC1;LTC4S;PTGS1;SIRT1;CD74;ABCC10;TBXAS1;GPX1;SYK;DPEP2;GSTP1;ABHD6;MGST3;HPGDS;MGLL;MGST2;GPX4;PNPLA8;FADS1;COMT;TNFRSF1A;NLRC4;CBR1;PLA2G4A;ABHD12;CASP1;IL1B;GGTA1;AKR1B1;PLAA;PTGR2;PTGR1;EPHX1	38	0.231274
GOBP_CELL_ADHESION_MEDIATED_BY_INTEGRIN	5	-1.08047	0.437018	-3.13449	0.00172154	TRUE	NCKAP1L;NEXMIF;FERMT3;ITGA9;ITGAM;ITGAV;ITGAX;LYN;SWAP70;IFT74;ITGA6;ITGAL;P2RY12;PIEZO1;PTPN11;PTPN6;TESC;ADAM9;COL16A1;EXT1	ITGAV;NEXMIF;ITGAM;PTPN11;FERMT3;PTPN6;ITGAX;SWAP70;ADAM9;NCKAP1L;LYN;ITGA9;ICAM1;PTK2;COL16A1;ITGA6;JAM3;PIEZO1;LPXN;ITGB5;P2RY12;SYK;ITGAL;EXT1;TESC;IFT74;ITGB2;ITGB8;PDE3B	29	0.0695594
GOBP_NEGATIVE_REGULATION_OF_CYTOKINE_PRODUCTION	5	-1.08469	0.147518	-2.85951	0.00424292	TRUE	AKAP8;BTK;RAC1;GAS6;IGF1;INPP5D;NCKAP1L;PRKCA;C5AR2;CSK;CX3CR1;HAVCR2;LILRB4;PDCD1LG2;RBX1;SRGN;STAT3;TREM2;TYROBP;BTN2A2	PRKCA;BCL3;SLC11A1;IGF1;GAS6;CD274;HAVCR2;RAC1;RELB;TNFRSF21;PDCD1LG2;VSIR;TGFB1;CMKLR1;JAK3;BTK;PTPN11;PRKACA;SERPINB1;FURIN;PTPN6;NLRP3;CX3CL1;C5AR2;CSK;STAT3;RBX1;MERTK;NCKAP1L;INPP5D;AKAP8;IL6R;HFE;LAPTM5;OAS1;KAT8;KAT5;OAS3;BANK1;SRGN;ZFP36;CX3CR1;ELF4;FFAR4;LGALS9;LILRB4;GHRL;NDRG2;CD33;KLHL22;BTN2A2;JAK2;TRAF3IP1;OTUD5;AXL;RPS6KA4;TREM2;EPHB2;SYT11;TYROBP;XAF1;RPS6KA5;EZR;ANXA4;NPTN;TLR4;HDAC3;MORC3;LILRB1;CD83;VSIG4;PML;ATG5;ARRB1;PTPRC;RELA;REL;HLA-DRB1;ITCH;GSTP1;SARS1;HSF1;DICER1;HLA-F;UFD1;ATP2B1;PDCD4;PRNP;SELENOS;CD84;HGF;MAP2K5;RAD21;NMI;TIA1;FGFR1;LGR4;NAV3;CYLD;BST2;APPL2;ADCY7;CASP3;EXTL3;QKI;HMGB1;ERBIN	107	0.0947261
GOBP_CARDIAC_CONDUCTION	5	-1.10412	0.303099	-2.67425	0.00748963	TRUE	ATP2B2;BIN1;CALM3;DSC2;TRPM4;ANK2;ATP1A1;ATP1B1;ATP2B4;CACNA1D;CACNA2D1;CTNNA3;KCNJ5;MEF2A;NUP155;PDE4D;PRKACA;SRC;SRI;AGT	SRC;AGT;DSC2;ATP1B2;ATP2A3;PRKACA;CACNA1C;KCNJ5;SCN3B;RYR2;BIN1;KCNJ3;ATP2B2;SCN1B;PDE4D;ANK2;ATP1A2;CACNB2;TRPM4;MEF2A;CALM3;SLC8A2;ATP1A1;HCN1;YWHAE;CTNNA3;CACNA1D;SLC9A1;JUP;CACNA2D1;ATP2A2;KCNQ1;NUP155;SRI;CALM1;AKAP9;ATP2B4;SLC8A1;ATP1B1;ATP2B1;CXADR;TNNI3K	42	0.120477
GOBP_POSITIVE_REGULATION_OF_SIGNAL_TRANSDUCTION_BY_P53_CLASS_MEDIATOR	5	-1.10697	0.231203	-2.50937	0.0120948	TRUE	RPL23;RPS15;RPL11;RPL37;RPS20;ING4;TP53BP1;ATM;CDKN2A;CHD5;DDX5;PML;RPL26;RPS7;SMARCA4;SPRED2;UBB;ZNF385A	RPL37;RPS20;CHD5;RPL23;RPS15;RPL11;SMARCA4;ZNF385A;ING4;PML;ATM;TP53BP1;SPRED2;RPS7;CDKN2A;RPL26;DDX5;UBB	18	0.152588
GOBP_SOMATIC_DIVERSIFICATION_OF_IMMUNOGLOBULINS	5	-1.13265	0.289678	-2.55026	0.0107642	TRUE	CYREN;ERCC1;MCM3AP;POLM;SAMHD1;SUPT6H;SWAP70;TFRC;CD40;MSH3;MSH6;NFKBIZ;PCYT1A;RNF168;RNF8;SHLD1;SHLD2;TCF3;TGFB1;TP53BP1	SUPT6H;PCYT1A;CYREN;TGFB1;MSH3;TFRC;SAMHD1;SHLD1;SHLD2;ERCC1;SWAP70;CD40;POLM;TCF3;MCM3AP;KMT5B;RNF8;POLL;POLB;SLC15A4;TP53BP1;NFKBIZ;MSH2;HSPD1;EXOSC6;NBN;MSH6;PTPRC;ATAD5;RNF168;XRCC4;PRKDC;RIF1;BCL6;BATF;PAXIP1;SANBR	37	0.143683
GOBP_IMMUNOGLOBULIN_PRODUCTION_INVOLVED_IN_IMMUNOGLOBULIN_MEDIATED_IMMUNE_RESPONSE	5	-1.13963	0.158396	-3.12689	0.00176669	TRUE	BTK;ERCC1;SUPT6H;TFRC;CD40;KMT5B;MSH6;NFKBIZ;PCYT1A;RNF168;SHLD1;SHLD2;SWAP70;TGFB1;TP53BP1;ATAD5;BATF;EXOSC6;HSPD1;MSH2	SUPT6H;PCYT1A;TGFB1;BTK;TFRC;SHLD1;SHLD2;ERCC1;SWAP70;CD40;KMT5B;RNF8;SLC15A4;TP53BP1;NFKBIZ;MSH2;HSPD1;EXOSC6;NBN;MSH6;PTPRC;ATAD5;RNF168;BATF;PAXIP1;SANBR	26	0.070287
GOBP_OOCYTE_DIFFERENTIATION	5	-1.14709	0.23395	-2.58671	0.00968959	TRUE	IGF1;YTHDC2;EHMT2;KMT2D;RPS6KA2;ZP3;BCAS2;BRCA2;CTNNB1;H3-3A;H3-3B;TUBB8;YTHDF2;ATM;FOXO3;LSM14B;PPP2R1A;SIRT2;TDRD7;WASHC5	IGF1;ZP3;WDR77;RPS6KA2;YTHDC2;YTHDF2;BRCA2;TUBB8;WASHC5;EHMT2;KMT2D;TDRD7;FOXO3;ATM;BCAS2;PPP2R1A;LSM14B;H3-3B;SIRT2;H3-3A;CTNNB1	21	0.140419
GOBP_NEGATIVE_REGULATION_OF_INTERLEUKIN_6_PRODUCTION	5	-1.19032	0.0669232	-2.85698	0.00427693	TRUE	GAS6;HAVCR2;INPP5D;LILRB4;NCKAP1L;C5AR2;CSK;PTPN6;SYT11;BANK1;GHRL;TLR4;ARRB1;ARRB2;CD200;CX3CL1;ELF4;HGF;NLRX1;RABGEF1	GAS6;HAVCR2;PTPN6;CX3CL1;C5AR2;CSK;NCKAP1L;INPP5D;BANK1;ELF4;GHRL;SYT11;CD200;NLRX1;LILRB4;TLR4;ARRB1;RABGEF1;SELENOS;HGF;ARRB2	21	0.0947261
GOBP_REGULATION_OF_CELL_ADHESION_MEDIATED_BY_INTEGRIN	5	-1.20267	0.183692	-3.00632	0.00264431	TRUE	NCKAP1L;FERMT3;LYN;NEXMIF;IFT74;P2RY12;PIEZO1;PTPN11;PTPN6;SWAP70;TESC;ADAM9;JAM3;LPXN;PDE3B;PTK2;SYK	NEXMIF;PTPN11;FERMT3;PTPN6;SWAP70;ADAM9;NCKAP1L;LYN;PTK2;JAM3;PIEZO1;LPXN;P2RY12;SYK;TESC;IFT74;PDE3B	17	0.0815103
GOBP_REGULATION_OF_LEUKOCYTE_CHEMOTAXIS	5	-1.20617	0.271585	-3.08551	0.00203204	TRUE	RAC1;GAS6;LGMN;NCKAP1L;AIF1;C5AR2;CD74;CSF1R;LYN;SLC8B1;SWAP70;CAMK1D;CMKLR1;CX3CR1;DNM1L;DUSP1;IL6R;MOSPD2;MPP1;NINJ1	SLC8B1;LGMN;GAS6;RAC1;CMKLR1;TRPV4;RIPOR2;WNT5A;DNM1L;SWAP70;C5AR2;AIF1;CSF1R;NCKAP1L;MPP1;LYN;IL6R;MAPK3;PTK2;PTK2B;LGALS9;JAM3;CD74;CAMK1D;CX3CR1;SLIT2;STK39;PADI2;MOSPD2;PTPRJ;PLA2G7;MCU;NEDD9;GPSM3;CALR;DUSP1;NINJ1;VEGFB;C3AR1;C5AR1;VEGFA;RIN3;SPI1;CXCL12;CCR1;MTUS1;APP	47	0.0710692
GOBP_CELL_COMMUNICATION_INVOLVED_IN_CARDIAC_CONDUCTION	5	-1.22104	0.337155	-3.11213	0.0018574	TRUE	CALM3;CTNNA3;DSC2;TRPM4;ANK2;ATP1A1;ATP1B1;ATP1B2;CACNA1D;CACNA2D1;CXADR;KCNJ5;NUP155;PDE4D;PRKACA;SRI;ATP1A2;CACNA1C;CACNB2;CALM1	DSC2;ATP1B2;PRKACA;CACNA1C;KCNJ5;SCN3B;RYR2;KCNJ3;SCN1B;PDE4D;ANK2;ATP1A2;CACNB2;TRPM4;CALM3;ATP1A1;HCN1;CTNNA3;CACNA1D;JUP;CACNA2D1;KCNQ1;NUP155;SRI;CALM1;SLC8A1;ATP1B1;PKP2;CXADR;CAMK2D;TNNI3K	31	0.0710692
GOBP_REGULATION_OF_GRANULOCYTE_CHEMOTAXIS	5	-1.22338	0.167559	-3.2687	0.00108041	TRUE	RAC1;NCKAP1L;C5AR2;CD74;CSF1R;CAMK1D;CMKLR1;DNM1L;MAPK3;MOSPD2;MPP1;PTPRJ;SLIT2;C3AR1;C5AR1;JAM3;MAPK1;MCU;PTK2;RIPOR2	RAC1;CMKLR1;TRPV4;RIPOR2;DNM1L;C5AR2;CSF1R;NCKAP1L;MPP1;MAPK3;PTK2;JAM3;CD74;CAMK1D;SLIT2;PTPRJ;MAPK1;MOSPD2;MCU;C3AR1;C5AR1	21	0.0566744
GOBP_REGULATION_OF_ACTION_POTENTIAL	5	-1.25871	0.234907	-3.135	0.00171856	TRUE	KCNQ3;BIN1;CTNNA3;DSC2;NOS1AP;ANK2;CALM3;CXADR;FGF12;FGF13;KCNB1;TRPM4;AKAP9;ATP2A2;CACNA1C;CACNA2D1;CALM1;CAMK2D;FMR1;HCN1	KCNQ3;DSC2;CACNA1C;RYR2;BIN1;FGF12;ANK2;NOS1AP;KCNB1;TRPM4;CALM3;SLC8A2;FGF13;HCN1;CTNNA3;SLC9A1;JUP;CACNA2D1;ATP2A2;CALM1;AKAP9;PKP2;CXADR;CAMK2D;FMR1	25	0.0695594
GOBP_L_ALPHA_AMINO_ACID_TRANSMEMBRANE_TRANSPORT	5	-1.33577	0.333519	-2.49099	0.0127389	TRUE	CTNS;SLC7A8;PER2;SLC25A12;SLC25A29;TTYH2;EPM2A;PSEN1;SLC11A1;SLC1A2;SLC43A2;SLC7A6;SLC7A7;UCP2;ARL6IP1;ATP1A2;CLN8;PRAF2;SEPTIN2;SLC15A4	EPM2A;SLC11A1;CTNS;SLC1A2;SLC25A22;SLC43A2;SLC7A7;SLC7A8;SLC17A7;PER2;ATP1A2;SLC25A12;SEPTIN2;TTYH1;PRAF2;SLC7A6;TTYH2;UCP2;SLC25A26;SLC38A9;PSEN1;SLC25A29;SLC15A4;SLC25A13;SLC7A1;SLC1A4;SLC7A5;ARL6IP1;CLN8	29	0.157394
GOBP_REGULATION_OF_NEUTROPHIL_MIGRATION	5	-1.38862	0.286111	-3.86342	0.000111812	TRUE	RAC1;NCKAP1L;C5AR2;CD74;CD99;CAMK1D;CD99L2;DNM1L;MOSPD2;MPP1;SLIT2;C3AR1;C5AR1;JAM3;MCU;RIPOR2	RAC1;RIPOR2;DNM1L;C5AR2;NCKAP1L;MPP1;CD99;CD99L2;JAM3;CD74;CAMK1D;SLIT2;MOSPD2;MCU;C3AR1;C5AR1	16	0.0238798
GOBP_OOGENESIS	5	-1.41405	0.290301	-4.08267	4.45216e-05	TRUE	ERCC1;IGF1;YTHDC2;KMT2D;MEI4;RPS6KA2;ZP3;BCAS2;BRCA2;CTNNB1;DIAPH2;EHMT2;H3-3A;H3-3B;HEXB;KAT8;METTL3;PAQR7;SRC;TUBB8	SRC;IGF1;MEI4;ZP3;WDR77;RPS6KA2;BMPR1B;ERCC1;YTHDC2;YTHDF2;PAQR7;BRCA2;FMN2;TUBB8;KAT8;EHMT2;KMT2D;TDRD7;MARF1;FOXO3;METTL3;TAF4B;BCAS2;PPP2R1A;HEXB;PANX1;DIAPH2;LSM14B;H3-3B;SIRT2;AKT1;H3-3A;CTNNB1;YTHDC1;TUT7	35	0.0122866
GOBP_DNA_TEMPLATED_DNA_REPLICATION_MAINTENANCE_OF_FIDELITY	5	-1.42558	0.22746	-4.08143	4.47589e-05	TRUE	BOD1L1;CARM1;NUCKS1;CDK9;FANCM;RECQL;SAMHD1;WRN;ZRANB3;BRCA1;BRCA2;EME2;ETAA1;FAM111A;MMS22L;MRE11;MUS81;POLG;PRIMPOL;RFWD3	NUCKS1;CARM1;EME2;CDK9;BOD1L1;ZRANB3;SAMHD1;RBBP8;OOEP;FANCM;BLM;RFWD3;TIPIN;DDX11;SMARCAL1;RECQL;MUS81;PRIMPOL;MRE11;BRCA2;FAM111A;SLFN11;POLG;ETAA1;WRN;NBN;MMS22L;BRCA1;POLE;EXD2;DONSON;RTEL1;MCM8;FBH1;ATRX	35	0.0122866
GOBP_REGULATION_OF_FILOPODIUM_ASSEMBLY	5	1.46923	1.0494	2.95611	0.00311544	FALSE	FSCN1;FNBP1L;NRP1;RAB3IP;RALA;RHOQ;STAU2;WASL;ZMYND8;ARAP1;EPHB2;MYO10;NLGN1;NRXN1;PRKCD;TGFBR1;TRPM2;CDC42;CLN3;DAAM2	DAAM2;STAU2;RAB3IP;WASL;RHOQ;FNBP1L;MIEN1;RALA;NRP1;PPP1R16B;NLGN1;ARAP1;ZMYND8;PIK3R1;TGFBR1;RAB5A;DOCK11;TRPM2;FSCN1;MYO10;EPHB2;PRKCD;NRXN1;GPM6A;CDC42;CLN3	26	0.0875997
GOBP_REGULATION_OF_STEM_CELL_PROLIFERATION	5	1.45511	1.01979	3.17853	0.00148024	FALSE	FGFR1;HNRNPU;N4BP2L2;CTNNB1;PBX1;PTCH1;RUNX2;TSC22D1;AGO3;CEBPA;DGCR8;FERMT2;NF1;NOTCH1;RBPJ;SIRT6;TGFBR2;HMGB2;KAT7;KDM1A	CTNNB1;TSC22D1;FERMT2;FGFR1;PBX1;CEBPA;PTCH1;HMGB2;HNRNPU;N4BP2L2;SIRT6;NFIB;AGO3;NOTCH1;RBPJ;TGFBR1;PIM1;NF1;KAT7;RUNX2;PTPRC;DGCR8;KDM1A;TGFB1;NF2;TGFBR2;WNT5A;PDCD2	28	0.0641436
GOBP_MALE_SEX_DIFFERENTIATION	5	1.44661	1.17913	3.16687	0.00154088	FALSE	NCOA1;ARID5B;BMPR1A;ARID4A;CTNNB1;ESR1;FER;FKBP4;FNDC3A;HSD17B4;LGR4;RHOBTB3;SAFB2;SGPL1;SYCP2;TLR5;ADAM32;BCL2L1;BCL2L11;PLEKHA1	RHOBTB3;BOK;CTNNB1;BCL2L11;HSD17B4;LRP2;LGR4;BMPR1A;FNDC3A;TGFB2;HMGB2;SMAD5;ARID5B;SGPL1;SYCP2;FER;FKBP4;CRKL;NCOA1;SAFB2;DHCR24;NUPR1;ATN1;ESR1;TLR5;PLEKHA1;STAT5B;BCL2L1;TGFBR1;ADAM32;YBX3;INSR;TBC1D20;ARID4A;CTNNA1;UBB;WNT2B;SRD5A1;SCAPER;ACVR2A;STAT5A;DNAAF11;BAX;CCND1;CSMD1;NUP210L;LHFPL2;TESC;WDR48;H3-3A;H3-3B;NASP;ERCC1;PATZ1;NCOA4;AGO4;PRDX4	57	0.0658174
GOBP_CELLULAR_RESPONSE_TO_VASCULAR_ENDOTHELIAL_GROWTH_FACTOR_STIMULUS	5	1.35939	1.12139	3.14898	0.0016384	FALSE	FLT1;ATP2B4;ERN1;MAPK14;PIK3CA;RELA;ADGRG1;CD63;GAB1;HSPB1;ITGB1;ITGB1BP1;MAPKAPK2;MYO1C;NRP1;NRP2;PIK3CD;PRKD1;ROBO1;VEGFA	GAB1;HSPB1;PIK3CA;ITGB1;PROX1;FLT1;ITGB1BP1;RELA;PRKD1;MT1G;NRP1;MAPK14;NOTCH1;VEGFA;NUS1;ATP2B4;ROBO1;XBP1;ERN1;MAPKAPK2;PIK3CB;CD63;NRP2;ADGRG1;MYO1C;VEGFB;PIK3CD;AKT1;SEMA6A	29	0.0680392
GOBP_CORTICAL_ACTIN_CYTOSKELETON_ORGANIZATION	5	1.35905	1.06933	2.47545	0.013307	FALSE	ROCK1;IQGAP2;CALR;IQGAP1;LCP1;DLG1;ECT2;EPB41L3;KCNC3;PDCD6IP;PLEC;RACGAP1;AKAP11;ANLN;EPB41L2;EZR;FHOD1;FMNL2;LLGL2;NCKAP1L	ANLN;DLG1;RACGAP1;RHOQ;IQGAP1;IQGAP2;ROCK1;CALR;PDCD6IP;LCP1;LLGL2;RTKN;PLS1;AKAP11;ECT2;EPB41L3;ROCK2;STRIP1;TLN1;NCKAP1L;FHOD1;EZR;EPB41L2;KCNC3;PLEC;FMNL2	26	0.161739
GOBP_CONNECTIVE_TISSUE_DEVELOPMENT	5	1.3431	1.11442	3.57671	0.000347947	FALSE	ACTA2;NCOA1;ARID5B;BMPR1A;CSGALNACT1;FGFR1;NCOA2;PIK3CA;TGFBI;TRPS1;ATF2;CTNNB1;HIF1A;KLF7;LPL;NFIA;PPARG;RUNX2;SATB2;SCIN	CHI3L1;PIK3CA;SPART;SCIN;KAT2A;TRPS1;CTNNB1;ZBTB16;NCOA2;BMPR1A;ACTA2;FGFR1;BBS2;TGFB2;LPL;NPR2;SMAD5;ARID5B;PBXIP1;PGRMC2;COL5A1;ATF2;PPARG;CYTL1;TGFBI;NCOA1;SATB2;ITGB8;VPS13B;EXT2;KLF7;MBOAT2;COL27A1;NFIB;SMAD3;SOX8;NFIA;POR;CSGALNACT1;DDRGK1;TWSG1;FTO;RASAL2;WNT2B;PAXIP1;SLC26A2;ZNF219;SORL1;TAPT1;BMP1;ERRFI1;SNORC;THRA;RUNX1;FOSL2;NAMPT;SLC39A14;RB1;CHSY1;MAPK14;NOTCH1;PUM2;PKD1;SH3PXD2B;TRIP11;TGFBR1;ADGRG6;EIF2AK3;TRPV4;LARGE1;PPARD;XBP1;RUNX2;UBB;FKRP;PKDCC;HIF1A;ZNF516;ARID5A;CFLAR;TBL1XR1;ZMPSTE24;SMAD7;SIRT1;RUNX3;PARP1;PDGFA;EXT1;GHRL;BPNT2;PLAAT3;CD44;CD2AP;TGFB1;ARRDC3;ZEB1;IGF1;OXCT1;ABHD15;ID2;TGFBR2;MAF;IFRD1;ATP7A	104	0.0390668
GOBP_PLATELET_DERIVED_GROWTH_FACTOR_RECEPTOR_SIGNALING_PATHWAY	5	1.33947	0.981377	2.51409	0.011934	FALSE	CBLB;NRP1;PTPN12;TIPARP;ARID5B;CLASP2;FER;MYO1E;PHF14;PLEKHA1;SGPL1;SNCA;IQGAP1;PDGFC;TXNIP;ZFAND5;APOD;BCAR1;CSRNP1;HGS	MYO1E;IQGAP1;PHF14;ARID5B;SGPL1;FER;SNCA;HGS;CBLB;APOD;PDGFC;TXNIP;NRP1;PTPN12;CLASP2;TIPARP;BCAR1;HIP1;CSRNP1;PLEKHA1;RGS14;VEGFA;PTPN2;ZFAND5;IFT20	25	0.15249
GOBP_CARTILAGE_DEVELOPMENT	5	1.33203	1.04159	3.03419	0.00241179	FALSE	BMPR1A;CSGALNACT1;FGFR1;TGFBI;TRPS1;ATF2;CTNNB1;HIF1A;NFIA;RUNX2;SATB2;SCIN;SMAD5;TRIP11;ADGRG6;ARID5A;BBS2;CHSY1;CYTL1;EXT2	CHI3L1;SCIN;KAT2A;TRPS1;CTNNB1;ZBTB16;BMPR1A;FGFR1;BBS2;TGFB2;NPR2;SMAD5;PBXIP1;ATF2;CYTL1;TGFBI;SATB2;ITGB8;EXT2;MBOAT2;COL27A1;NFIB;SMAD3;NFIA;POR;CSGALNACT1;DDRGK1;TWSG1;WNT2B;SLC26A2;ZNF219;TAPT1;BMP1;ERRFI1;SNORC;THRA;RUNX1;FOSL2;SLC39A14;RB1;CHSY1;MAPK14;PKD1;TRIP11;TGFBR1;ADGRG6;EIF2AK3;TRPV4;RUNX2;PKDCC;HIF1A;ARID5A;ZMPSTE24;SNX19;SMAD7;RUNX3;EXT1;GHRL;BPNT2;CD44;TGFB1;ZEB1;TGFBR2;MAF;ATP7A	65	0.0786853
GOBP_SEX_DIFFERENTIATION	5	1.33177	1.17183	2.39282	0.0167192	FALSE	ARID5B;BMPR1A;CTNNB1;IMMP2L;NCOA1;RHOBTB3;TIPARP;ARID4A;ESR1;FER;FKBP4;FNDC3A;HSD17B4;IDH1;LGR4;NIPBL;PBX1;SAFB2;SGPL1;SMAD5	MSH4;RHOBTB3;NRIP1;SOD1;BOK;CTNNB1;BCL2L11;HSD17B4;LRP2;FOXO3;LGR4;BMPR1A;FNDC3A;IMMP2L;PBX1;TGFB2;HMGB2;NPR2;SMAD5;ARID5B;SGPL1;SYCP2;FER;NIPBL;FKBP4;CRKL;NCOA1;SAFB2;DHCR24;BCAS2;CASP3;CEBPB;NUPR1;ATN1;ESR1;TIPARP;TLR5;NOTCH1;VEGFA;PLEKHA1;STAT5B;WDR19;PKD1;BCL2L1;TGFBR1;ADAM32;IDH1;EIF2S2;UBB;YBX3;INSR;ATM;TBC1D20;MERTK;ARID4A;CTNNA1;WNT2B;SRD5A1;SCAPER;WDR48;STAT5A;WNT5A;ZFY;BASP1;ACVR2A;SIRT1;UBE3A;GAS2;SLIT3;DNAAF11;BAX;CCND1;CSMD1;NUP210L;LHFPL2;CHD7;TESC;RAC1;EIF2B4;H3-3A;H3-3B;NASP;ERCC1;PATZ1;NCOA4;AGO4;PRDX4;ARID4B	88	0.177509
GOBP_SKELETAL_SYSTEM_DEVELOPMENT	5	1.32568	1.1244	3.31384	0.000920234	FALSE	ARID5B;BBX;BMPR1A;FGFR1;NIPBL;NOTCH2;PAPSS1;SGPL1;TGFBI;TIPARP;TRPS1;ACVR2B;ATF2;CSGALNACT1;CTNNB1;DEAF1;ETS2;FBXW7;HSD17B7;LEPR	LEPR;FOXP1;CHI3L1;HSD17B7;SCIN;DLG1;KAT2A;TRPS1;RYK;CTNNB1;NOTCH2;BBX;PTGER4;ACVR2B;DYM;CDKN1C;GNAS;ZBTB16;SMAD2;DSCAML1;SP3;BMPR1A;XYLT1;FGFR1;BBS2;P2RX7;PBX1;TGFB2;SLC10A7;NPR2;SMAD5;ARID5B;SGPL1;TNFRSF11B;NIPBL;PBXIP1;ATF2;PAPSS1;CYTL1;TGFBI;DEAF1;ANKH;FBXW7;RAB23;SATB2;GNA11;ITGB8;PDGFC;MAP2K6;IFT172;EXT2;BNC2;MMP2;MCPH1;MBOAT2;COL27A1;NFIB;SMAD3;TULP3;SLC35D1;MBTD1;SPNS2;SERP1;NFIA;PRKRA;HHIP;POR;COL9A2;CSGALNACT1;DDRGK1;TWSG1;FBN1;FGFR2;WNT2B;SLC26A2;BMI1;PRDX1;NAB2;ZNF219;TAPT1;TIPARP;BMP1;ERRFI1;INSIG1;SNORC;P3H1;THRA;RHOA;IFT140;PCSK5;LRRK1;NAB1;RUNX1;FOSL2;SLC39A14;ETS2;PPIB;RB1;CHSY1;MAPK14;FGR;VEGFA;TRAPPC2;TMEM38B;PUM2;PLEKHA1;WDR19;PKD1;SH3PXD2B;TRIP11;TGFBR1;ADGRG6;EIF2AK3;TRPV4;MOSMO;FAM20C;LARGE1;RAB33B;ASXL1;RUNX2;PTPRC;NSD2;RPL13;ARID5A;HIF1A;TYROBP;ZMPSTE24;WWOX;ACVR2A;SMAD7;RYR1;FLVCR1;SPEF2;INSIG2;RUNX3;ZFAND5;DHRS3;SEMA4D;WDR5;TMEM119;PEX7;PDGFA;SLC38A10;EXT1;MEGF8;MMP16;MED12;GHRL;BPNT2;CD44;TGFB1;IFT25;SNX10;ZEB1;IGF1;RPL38;CHD7;RPS6KA3;WDR48;CMKLR1;ATP6AP1;AKAP13;GGCX;TGFBR2	164	0.053951
GOBP_SNRNA_METABOLIC_PROCESS	5	1.31477	1.0143	2.564	0.0103474	FALSE	INTS6;ZCCHC7;ELL2;INTS2;INTS6L;SNAPC3;USPL1;EXOSC10;ICE1;INTS1;INTS10;INTS4;INTS7;INTS9;LARP7;METTL4;MTREX;ZCCHC8;ZNF143;ELL	INTS6;ZCCHC7;METTL4;ELL2;INTS3;INTS6L;LARP7;USPL1;SNAPC3;INTS7;MTREX;RPAP2;ICE1;ICE2;ZCCHC8;ZNF143;INTS10;INTS2;INTS8;INTS9;EXOSC8;INTS1;INTS4;EXOSC10;INTS13;ELL;METTL16;ZC3H8	28	0.142655
GOBP_MESODERM_MORPHOGENESIS	5	1.31061	0.997432	3.07953	0.00207325	FALSE	BMPR1A;FGFR1;TBX19;AXIN1;EPB41L5;EYA2;PRKAR1A;SMAD2;SMAD3;ACVR1;AHDC1;EXOC4;EXT2;FGFR2;GPI;ITGB1;NCKAP1;TWSG1;TXNRD1;ARMC5	ITGB1;ACVR1;SMAD2;BMPR1A;FGFR1;ITGA2;EXT2;SMAD3;AHDC1;TWSG1;FGFR2;ARMC5;EXOC4;TBX19;AXIN1;EYA2;GPI;KDM6B;PRKAR1A;TXNRD1;EPB41L5;BMPR2;WLS;NCKAP1;NF2;TAF10	26	0.071253
GOBP_REGULATION_OF_T_CELL_MIGRATION	5	1.30741	1.15139	2.1104	0.0348236	FALSE	LGALS9;STK39;ADAM10;ADAM17;CORO1A;CRK;CRKL;DOCK8;OXSR1;WNK1;AIF1;CD69;CD99L2;CXCL12;LRCH1;MED23;P4HB;PYCARD;RHOA;SPN	IL27RA;STK39;OXSR1;ADAM10;WNK1;CRKL;LRCH1;APOD;PYCARD;ADAM17;CD99L2;LGALS9;DOCK8;AIF1;MED23;CD69;CORO1A;ABL1;SPNS2;RIPOR2;RHOA;CXCL12;SPN;CRK;ABL2;WNT5A;P4HB;APP;TNFRSF14;ITGA4;ITGB3	31	0.251901
GOBP_NUCLEOTIDE_TRANSPORT	5	1.30619	0.911697	2.66806	0.00762903	FALSE	SLC25A53;SLC25A24;P2RX7;SHOC2;ANKH;LRRC8B;LRRC8D;PANX1;SLC17A9;SLC25A19;SLC25A25;SLC25A32;ABCC1;ABCC5;ADCY10;EPG5;SLC19A1;SLC25A17;SLC25A33;SLC25A51	ADCY10;SLC25A53;SLC25A24;SHOC2;P2RX7;LRRC8B;SLC25A32;LRRC8D;ANKH;SLC17A9;SLC35B1;SLC25A19;SLC35B3;SLC19A1;SLC25A33;ABCC1;SLC25A25;PANX1;ABCC5;EPG5;SLC25A51;SLC25A17	22	0.121846
GOBP_ENDOTHELIUM_DEVELOPMENT	5	1.30278	1.08653	2.1395	0.0323954	FALSE	PPP1R12A;VEZF1;HEG1;PDCD10;RAP2B;ROCK1;STARD13;ACVR1;ACVR2B;CTNNB1;EZR;FOXJ2;FOXP1;MSN;NRP1;PDPN;PLOD3;RAB1A;RAPGEF3;ROCK2	STARD13;FOXP1;APOLD1;FGF1;VEZF1;CTNNB1;ACVR2B;ACVR1;PPP1R12A;MSN;RAPGEF3;PROX1;MAGI1;SLC40A1;BTG1;KRIT1;PLOD3;ROCK1;HEG1;RAB1B;AMOTL2;RDX;ATOH8;F11R;RAP2B;RAPGEF2;KDM6B;NRP1;NOTCH1;VEGFA;RAP1B;RBPJ;RAB1A;ROCK2;BSG;ICAM1;PDCD10;LIPA;VCL;EZR;ITGAX;PDPN;RAP2C;FOXJ2;PTPRS;PDE4D;AFDN;ZDHHC21;CEACAM1;RAPGEF6;BMPR2;PECAM1;RHOA	53	0.241905
GOBP_VASCULAR_PROCESS_IN_CIRCULATORY_SYSTEM	5	1.29283	0.92483	3.05206	0.0022728	FALSE	ADD3;GUCY1A1;SLC44A1;ACTA2;ADRB2;ARHGAP35;ARHGAP42;ATP8A1;GAB1;ITGB1BP1;KAT2B;KCNMB4;LEPR;P2RX1;RAP1GDS1;ROCK1;SLC1A5;SLC27A1;SLC38A2;SLC4A8	LEPR;DOCK5;SLCO3A1;GAB1;RAP1GDS1;KAT2B;SOD1;SLC44A1;APOE;SLC12A2;ITGB1;LRP2;SLC38A2;FERMT2;ACTA2;HTR7;GUCY1A1;BBS2;ABCC2;ITGB1BP1;LRP3;ADD3;HRH1;SLC1A4;ATG5;KCNMA1;ATP8A1;KCNMB4;ADRB2;SLC15A2;PLOD3;EXT2;ROCK1;MMP2;ZEB2;SLC7A8;SRC;ABCC4;SLC4A8;TBXAS1;ARHGAP35;ABCA2;PLVAP;DOCK4;GPX1;PER2;SLIT2;SCPEP1;SLC27A1;EXT1;TRPM4;P2RX1;ABCC1;PTPRJ;PECAM1;TJP1;AGER;SLC6A6;SOD2;ATP2B4;SLC2A13;FLVCR2;SLC8A1;HRH2;INSR;KCNMB2;SLC5A3;ARHGAP42;SLC1A3;SLC1A5;GCLC;PLEC;BLOC1S6;CTNNBIP1;SCARB1;ABCC5;ITGA4;SLC4A4;ATP2B1;ZDHHC21;CEACAM1;PIK3C2A;SH3GL2;TGFB1;SLC6A1;MAP2K1;BMPR2;SLC27A4;ATP2A3	89	0.0763557
GOBP_PROTEIN_LOCALIZATION_TO_LYSOSOME	5	1.2922	0.913067	2.01591	0.0438092	FALSE	MFSD1;NEDD4;VPS54;ATP13A2;CD81;HSPA8;LAMP2;LAMTOR1;LMBRD1;PIK3C3;PIK3R4;SCARB2;SORL1;GCC2;GNPTAB;HGS;LAMTOR5;RTN4;SNX16;SORT1	SCARB2;CD81;LAMP2;SNX16;HGS;MFSD1;PIK3C3;KPTN;HSPA8;LAMTOR1;SORT1;RTN4;LAMTOR5;SORL1;NEDD4;GLMP;RRAGC;PIK3R4;ROCK2;ATP13A2;M6PR;RAB7A;GCC2;GNPTG;VPS53;ZFYVE16;AP3B1;AP3M1;VPS54;LMBRD1;CLU;MEAK7;VPS4A;WASH3P;GNPTAB;GPR137B;NCOA4;LAMTOR4;LAPTM5;ATG14	40	0.275767
GOBP_ROOF_OF_MOUTH_DEVELOPMENT	5	1.28955	1.08964	2.65477	0.00793625	FALSE	ARID5B;BMPR1A;SOS1;ACVR2B;SATB2;SGPL1;TIPARP;TSHZ1;ASPH;BBS7;BNC2;DLG1;IFT172;NPRL3;PLEKHA1;SMAD2;ANP32B;CHD7;DHRS3;EPHB2	DLG1;ACVR2B;SMAD2;BMPR1A;SOS1;TGFB2;TSHZ1;ARID5B;SGPL1;PYGO2;SATB2;ITGB8;IFT172;NPRL3;BNC2;SUMO1;TIPARP;BBS7;PLEKHA1;ASPH;TGFBR1;GABRB3;WDPCP;INSIG2;DHRS3;ANP32B;EPHB2;FRAS1;PAK1IP1;INTU;CHD7	31	0.124238
GOBP_ACTIVIN_RECEPTOR_SIGNALING_PATHWAY	5	1.2876	1.3408	1.80168	0.0715957	FALSE	NOMO1;MAGI2;SMAD3;SMAD6;SMURF1;ACVR1;ACVR2B;LEMD3;ACVR1B;ACVR1C;ACVR2A;BMPR2;FKBP1A;NOMO3;SKI;SMAD2;SMAD7;TGFBR1;TGIF1;ZC3H3	ACVR2B;ACVR1;SMAD2;TGIF1;ACVR1C;LEMD3;SMAD3;MAGI2;SMAD6;NOMO1;ZC3H3;SMURF1;SKI;TGFBR1;ACVR2A;SMAD7;BMPR2;FKBP1A;NOMO3;ACVR1B	20	0.341944
GOBP_MESONEPHROS_DEVELOPMENT	5	1.28621	0.960694	3.51978	0.000431904	FALSE	FGFR1;HS2ST1;SMAD3;SMAD6;ARG2;CTNNB1;CTNNBIP1;DLG1;KIF26B;LGR4;LZTS2;PKD1;PKD2;PTCH1;SMAD2;SMAD5;WNT2B;CRLF1;FGF1;FGFR2	DLG1;FGF1;CTNNB1;ZBTB16;ARG2;LGR4;SMAD2;FGFR1;PBX1;PTCH1;SMAD5;KIF26B;HS2ST1;SMAD3;SOX8;LZTS2;FGFR2;WNT2B;PKD2;SMAD6;VEGFA;PKD1;CTNNBIP1;SMAD7;PAX8;CRLF1;TGFB1	27	0.0412796
GOBP_POSITIVE_REGULATION_OF_PLASMA_MEMBRANE_BOUNDED_CELL_PROJECTION_ASSEMBLY	5	1.26775	1.10351	2.38541	0.01706	FALSE	AVIL;CDC42EP3;CEP135;RALA;ABI2;APC;CEP120;EPS8;FNBP1L;FSCN1;GSK3B;NRP1;P2RX7;PIK3CA;RHOQ;TTBK2;WASHC1;ACTR3;AKIRIN1;ARHGAP35	ANLN;PIK3CA;HSP90AA1;WASL;CDC42EP3;RHOQ;EPS8;P2RX7;CEP120;TTBK2;COBL;GSK3B;FNBP1L;SEPTIN7;WASHC1;ABI2;MIEN1;ACTR3;CEP135;AVIL;APC;RALA;AKIRIN1;NRP1;NLGN1;FAM98A;WRAP73;CCP110;ARAP1;TAPT1;ZMYND8;BBS4;IFT88;PIK3R1;TGFBR1;MTOR;DOCK11;FSCN1;BRK1;ARHGAP35;RAC1;CYFIP1;P2RY12;DEF8;ARPC2;GPM6A;MARK4;ENTR1;CDC42;CROCC	50	0.178354
GOBP_REGULATION_OF_PROTEIN_POLYUBIQUITINATION	5	1.26183	1.16909	1.85829	0.063128	FALSE	UBE2D1;NMI;SASH1;SKP2;FBXO4;HAMP;RIPK2;TRIM44;DDX3X;GABARAP;PARP10;PLAA;PPIA;PRKN;PTPN22;TCF25;UBE2N;UBE2V1;UBE2V2;XIAP	TCF25;HAMP;FBXO4;UBE2D1;PTPN22;XIAP;UBE2N;RIPK2;SASH1;SKP2;NMI;TRIM44;PPIA;UBE2V1;PRKN;GABARAP;PARP10;UBE2V2;PLAA;DDX3X	20	0.325998
GOBP_MYOBLAST_FUSION	5	1.25907	1.07757	1.90763	0.0564389	FALSE	TMEM182;DOCK1;DOCK5;FLOT1;IL4R;MAPK14;ADGRB3;ITGB1;NEO1;TANC1;ADAM12;CD53;CD81;CD9;CFLAR;MYH9;PLEKHO1	DOCK5;DOCK1;CD81;CD9;TMEM182;ITGB1;NEO1;TANC1;ADAM12;CD53;MAPK14;FLOT1;IL4R;CFLAR;ADGRB3;PLEKHO1;MYH9	17	0.311804
GOBP_REPRODUCTIVE_SYSTEM_DEVELOPMENT	5	1.25888	1.15845	1.74297	0.0813396	FALSE	ARID5B;IMMP2L;NCOA1;ARID4A;CTNNB1;EAF2;ESR1;FER;FKBP4;FNDC3A;HSD17B4;IDH1;LGR4;NIPBL;PTCH1;RHOBTB3;SAFB2;SGPL1;SYCP2;TIPARP	MSH4;EAF2;RHOBTB3;NRIP1;SOD1;DLG1;BOK;CTNNB1;BCL2L11;CDKN1C;HSD17B4;LRP2;FOXO3;LGR4;FNDC3A;IMMP2L;TGFB2;ALOX15B;PTCH1;HMGB2;NPR2;ARID5B;SGPL1;FEM1B;SYCP2;FER;NIPBL;FKBP4;CRKL;CYP7B1;NCOA1;SAFB2;DHCR24;BCAS2;CASP3;CEBPB;NUPR1;ATN1;ESR1;TIPARP;TLR5;NOTCH1;VEGFA;PLEKHA1;PLEKHA5;STAT5B;WDR19;PKD1;BCL2L1;TGFBR1;ADAM32;IDH1;EIF2S2;UBB;YBX3;INSR;ATM;TBC1D20;CDKN1B;MERTK;ARID4A;CTNNA1;WNT2B;SRD5A1;SCAPER;ACVR2A;ZFY;KDM5B;SIRT1;STAT5A;UBE3A;GAS2;SLIT3;DNAAF11;PSAP;FRS2;BAX;CCND1;IGF1;PLAG1;CHD7;TESC;RAC1;EIF2B4;WDR48;H3-3A;H3-3B;NASP;NDUFS6;ERCC1;PATZ1;NCOA4;AGO4;PRDX4;ARID4B;C3;NUP107	97	0.362844
GOBP_REGULATION_OF_SYNAPTIC_TRANSMISSION_GLUTAMATERGIC	5	1.25835	1.12652	2.1688	0.0300982	FALSE	NRXN1;PTK2B;SLC38A2;STXBP1;TSHZ3;ATAD1;DTNBP1;FRRS1L;FXR1;GRIK2;GRIN1;GRM7;LRRK2;OPHN1;SYT1;TNR;UNC13A;ATP1A2;CACNG3;CACNG8	CACNG8;SYT1;SERPINE2;FRRS1L;GRIK2;GRIN1;NRXN1;PLPPR4;GRIN2A;STXBP1;TNR;MAPK8IP2;PTK2B;ATP1A2;IQSEC2;DTNBP1;GRM7;UNC13A;FXR1;ATAD1;TSHZ3;SLC38A2;RAB3GAP1;KMO;LRRK2;GRIK1;DISC1;GRM1;NLGN1;GRM3;GRM8;GRM5;OPHN1;CACNG3;HOMER1;PSEN1;CLN3	37	0.235148
GOBP_NEGATIVE_REGULATION_OF_KINASE_ACTIVITY	5	1.25464	1.11564	1.75335	0.0795427	FALSE	APC;ADARB1;CORO1C;HNRNPU;NPM1;PAQR3;RB1;STK38;TRIM27;APOE;CD300A;CDK5RAP1;CDKN1A;CDKN1B;CEACAM1;CEP85;DNAJA1;DUSP1;HEG1;HIPK3	DNAJA1;APOE;ZFYVE28;CDKN1C;ADARB1;ITGB1BP1;HNRNPU;PYCARD;SOCS5;HEG1;STK38;CORO1C;CDKN1B;APC;CEACAM1;ERRFI1;PAQR3;HIPK3;NPRL2;LATS2;PAK2;RGS14;PTPN22;CDK5RAP1;RB1;SOCS4;TRIM27;YWHAG;CEP85;NPM1;TSG101;LATS1;CDKN1A;PDCD4;PTPRC;TAF7;PPIA;AIDA;CD300A;DUSP1;PRKN;PTPN1;SNX6;LYN;MVP;MIDN;THY1;PRDX3;DEPTOR;PRKCH;CDKN2A;WARS1;PTPRJ;CHP1;CHMP6;ZGPAT	56	0.360236
GOBP_DEVELOPMENTAL_GROWTH	5	1.24755	1.09295	3.24138	0.00118954	FALSE	ARID5B;BMPR1A;DUSP10;FGFR1;ITSN2;NRP1;PIK3CA;RUFY3;TMEM182;ACVR2B;ADARB1;AKIRIN1;CDKN1B;COPS2;COX10;CTNNB1;ESR1;GSK3B;KDM5B;LEPR	ALCAM;LEPR;DUSP10;FOXP1;PIK3CA;SPART;SOD1;CD81;FGF1;MBD5;WWTR1;KAT2A;RAPH1;RYK;ADCY10;CTNNB1;CD9;NOTCH2;TMEM182;APOE;BCL2L11;ACVR2B;NEDD4L;ITGB1;CDKN1C;SOX10;GNAS;FOXO3;SMAD2;ADARB1;MAPT;BMPR1A;RUFY3;COX10;RNF6;FGFR1;PROX1;JARID2;BBS2;SOS1;PAK1;IQGAP1;TGFB2;PPP3CA;GRN;EP300;PTCH1;NPR2;COBL;ARID5B;SGPL1;GSK3B;SPP1;PYGO2;NIPBL;SSNA1;PLXNA3;VGLL4;ACVR1C;ATF2;YY1;LAMB2;PDLIM5;KIF26B;TSC22D4;LLPH;RAD51B;APOD;ITSN2;PLXNA1;ADRB2;ERBB4;VPS13B;BNC2;PTEN;HEG1;ZEB2;CTR9;BIN3;SHTN1;COL27A1;SMAD3;NPY1R;WDTC1;NINJ2;CDKN1B;KDM5B;DSCAM;DDR1;SERP1;DUSP6;HTRA2;MYCBP2;WWC2;ATRN;MTM1;SYT17;POR;RTN4;LIN7B;AKIRIN1;ULK1;LZTS2;NRP1;GPAM;FTO;NLGN3;FGFR2;RASAL2;PTPN12;COPS2;RUNX1;FOSL2;EIF2AK4;MFSD2A;PPIB;KRAS;STAT3;CREB1;ATN1;ARID2;ESR1;MAPK14;STK3;ALKBH1;NOTCH1;VEGFA;TMEM38B;GOLGA4;HDAC3;TEC;PUM2;PLEKHA1;RBPJ;TMED2;STAT5B;DCC;ITGA4;STK40;PRKAR1A;TGFBR1;MTOR;PIM1;HLX;SPAG9;XPA;LARGE1;PPARD;PRMT2;PLAC8;VPS54;EPB41L5;PPP2R3A;TTL;RBBP6;SPG21;CFLAR;CLASP2;YBX3;INSR;HSF1;ATM;WDR11;COA5;MCUB;TBL1XR1;ZMPSTE24;NACA;RNF157;PPARA;RTF1;NIN;ERCC6;IST1;USP9X;COLQ;ZFY;RC3H2;SMAD7;DISC1;FLVCR1;STAT5A;TTC8;TAF8;CXCL12;UBE3A;GAS2;PPP3CB;PTPRS;ACACB;FKRP;SPRY2;SLIT3;DIPK2A;APBA1;PRKCZ;BRINP3;PSAP;TNR;VCL;MAG;LIMK1;SASH3;SEMA4D;PLCB1;WASF1;TMEM108;GIGYF2;SMURF1;SPRY1;NKD1;GPX4;IGF1;FES;CDKN1A;PLAG1;NINJ1;AUTS2;C9orf72;RGS2;CHD7;TENM4;TAF10;LGMN;FGF20;WDR48;ULK2;H3-3A;SLC23A2;H3-3B;CCM2;PLAA;NRP2;LATS2;NDEL1;NDUFS6;SELENON;ZMIZ1;ERCC1	239	0.0573664
GOBP_ORGAN_GROWTH	5	1.23712	1.08196	2.57235	0.0101011	FALSE	BMPR1A;FGFR1;ACVR2B;ESR1;LEPR;PDLIM5;PTEN;SERP1;WWC2;ARID2;ATF2;BCL2L11;BNC2;FLVCR1;FOSL2;FOXP1;HEG1;JARID2;KRAS;LATS2	LEPR;FOXP1;SOD1;BCL2L11;ACVR2B;SMAD2;BMPR1A;FGFR1;PROX1;JARID2;PAK1;TGFB2;NPR2;VGLL4;ATF2;YY1;PDLIM5;ERBB4;BNC2;PTEN;HEG1;COL27A1;SERP1;DUSP6;WWC2;POR;RUNX1;FOSL2;KRAS;ARID2;ESR1;MAPK14;STK3;NOTCH1;TMEM38B;RBPJ;PRKAR1A;TGFBR1;PIM1;HLX;YBX3;ZMPSTE24;PPARA;LATS2;WWC3;FLVCR1;UBE3A;ACACB;SPRY2;DIPK2A;PSAP;IGF1;FES;PLAG1;RGS2;TENM4;FGF20	57	0.142655
GOBP_REGULATION_OF_ORGAN_GROWTH	5	1.23109	0.900639	2.70704	0.00678863	FALSE	BMPR1A;CTDP1;FOXP1;MAPK14;PAK1;PTEN;RBPJ;SERP1;VGLL4;WWC2;YBX3;YY1;ACACB;DUSP6;FGFR1;LATS1;LATS2;PROX1;RUNX1;SOD1	FOXP1;SOD1;BCL2L11;BMPR1A;FGFR1;PROX1;JARID2;PAK1;VGLL4;YY1;ERBB4;PTEN;SERP1;DUSP6;WWC2;RUNX1;MAPK14;STK3;NOTCH1;RBPJ;TGFBR1;PIM1;HLX;YBX3;LATS1;ACACB;STK4;SAV1;CTDP1;LATS2;PPARA;WWC3;RGS2;MEF2C;BASP1;AKT1;IL7;ZFPM2;SASH3;TOMM70	40	0.118702
GOBP_REGULATION_OF_DEVELOPMENTAL_GROWTH	5	1.2254	0.992982	2.61393	0.00895068	FALSE	BMPR1A;DUSP10;FGFR1;ITSN2;NRP1;PIK3CA;RUFY3;CDKN1B;GNAS;GSK3B;MBD5;MTM1;NEDD4L;NIPBL;NPY1R;PTCH1;PTEN;RNF6;RYK;SERP1	DUSP10;FOXP1;PIK3CA;SPART;SOD1;MBD5;RYK;ADCY10;APOE;BCL2L11;NEDD4L;GNAS;MAPT;BMPR1A;RUFY3;RNF6;FGFR1;PROX1;JARID2;BBS2;PAK1;GRN;PTCH1;SGPL1;GSK3B;SPP1;NIPBL;PLXNA3;VGLL4;YY1;ITSN2;ADRB2;ERBB4;PTEN;SHTN1;NPY1R;CDKN1B;DSCAM;SERP1;DUSP6;HTRA2;MYCBP2;WWC2;ATRN;MTM1;SYT17;RTN4;LIN7B;ULK1;NRP1;GPAM;FTO;FGFR2;SLIT1;RUNX1;FOSL2;MFSD2A;PPIB;STAT3;CREB1;MAPK14;STK3;NOTCH1;VEGFA;GOLGA4;HDAC3;PUM2;RBPJ;STAT5B;DCC;TGFBR1;PIM1;HLX;SPAG9;PPARD;RAB21;YBX3;LATS1;CDKN1A;PLAC8;TTL;CLASP2;INSR;HSF1;ZMPSTE24;NACA;RNF157;PPARA;IST1;LATS2;WWC3;PLCB1;APP;PRKN;COLQ;SMAD7;DISC1;FLVCR1;STAT5A;CXCL12;PTPRS;ACACB;TNR;MAG;LIMK1;SASH3;SEMA4D;SMURF1;IGF1;RGS2;CHD7;LGMN;FGF20;ULK2;SLC23A2;PLAA	116	0.134485
GOBP_SPROUTING_ANGIOGENESIS	5	1.22406	1.15428	1.95103	0.0510539	FALSE	CEMIP2;PTK2B;ENG;EPN1;FLT1;GLUL;PDCD10;ALOX5;EHD4;HDAC7;JMJD6;MAP2K5;MIA3;NRP1;PACSIN2;PKM;RNF213;ROBO1;SPRED1;STARD13	EPN1;CTNND1;ALOX5;ENG;TGFB1;LOXL2;PACSIN2;GLUL;SEMA3E;CEMIP2;RNF213;ABL1;PTK2B;PLK2;EHD4;JMJD6;STARD13;NRP1;FLT1;HMOX1;NOTCH1;VEGFA;NUS1;MIA3;ITGB1;HDAC9;ADGRG6;ROBO1;PDCD10;RTN4;SPRED1;MAP2K5;JAK1;HMGB1;AKT3;ITGB1BP1;PKM;RECK;VEGFB;AKT1;SLIT2;SEMA6A;HDAC7;CEACAM1;SYNJ2BP	45	0.299316
GOBP_EPITHELIAL_CELL_DIFFERENTIATION	5	1.21728	1.03519	2.46048	0.0138752	FALSE	ACTA2;CDKN1B;CLOCK;FGFR1;HNRNPH3;LTA4H;NOTCH2;ACVR2B;ALOX15B;CTNNB1;ELMOD3;ESR1;FEM1B;FER;FNDC3A;GSK3B;HSD17B4;IQGAP1;KDM5B;MAFB	ZNF800;CDK6;APOLD1;JUN;SOD1;TPP1;VEZF1;MYO1E;WWTR1;TMOD1;CTNNB1;NOTCH2;LGALS3;C1GALT1;WHRN;ACVR2B;CDKN1C;HSD17B4;ACVR1;PPP1R12A;SMAD2;CLOCK;MSN;ACTA2;ZDHHC7;FNDC3A;RAPGEF3;FGFR1;PROX1;LTA4H;IQGAP1;TGFB2;PPP3CA;CEBPA;SGPP1;ALOX15B;PTCH1;NPR2;HNRNPH3;GSK3B;FEM1B;FER;ITGA2;OPN3;PPARG;SRSF6;MAGI1;MAFG;LAMB2;ABI2;SOX4;KRT10;BTG1;SAFB2;FA2H;MACROH2A2;VIM;RAP2A;RFX3;ERBB4;TPRN;PLOD3;ROCK1;HEG1;KLF7;ZEB2;CEP152;NKX6-2;E2F4;NFIB;SMAD3;RAB1B;AMOTL2;RDX;CDKN1B;ATOH8;DHRS9;BLTP1;KDM5B;CBFA2T2;SERPINE1;SOX8;TXNIP;F11R;KCNQ1;MYO9A;SIPA1L3;SEC24B;ELMOD3;TRIM16;MAGI2;FAM3C;RAP2B;CASP3;HDAC2;ADAM9;FOSL2;CEBPB;RAPGEF2;UGCG;KDM6B;KRAS;NRP1;CREB1;PPHLN1;ESR1;NOTCH1;VEGFA;TMEM38B;RAB10;NFKBIZ;PGK1;RAP1B;RBPJ;RAB1A;STAT5B;ROCK2;THRB;AHI1;ICAM1;FAM20C;VDAC1;MAFB;MYO7A;SPRED1;XBP1;ASXL1;CLIC4;BCCIP;TSG101;REST;PTER;EPB41L5;TRIOBP;ASAH1;TBC1D20;AFDN;HIF1A;ARID4A;LUZP1;ERCC3;LATS2;CCM2;ANKRD24;SPINT2;FOXJ2;WDPCP;SHARPIN;PAX8;STAT5A;TTC8;PTPRS;PDE4D;PRKX;FZR1;SPRY2;ZDHHC21;HDAC1;PSAP;FRS2;CCND1;VCL;HPSE;NUP210L;PLCB1;GSDME;EXT1;OPHN1;CEACAM1;NFE2L1;AKT2;PLAAT3;PDPK1;RAPGEF6;SPRED2;CD2AP;TGFB1;ANXA4;NRG1;SPRY1;PRDM1;RILPL1;AKR1B1;IFT74;ZEB1;IGF1;INTU;CDKN1A;MYO6;IFT20;RAPGEF1;TAF10;ACADVL;FGF20;RAC1;CD63;PIH1D1	197	0.165129
GOBP_PROTEIN_DEPOLYMERIZATION	5	1.21641	0.947919	2.32166	0.0202511	FALSE	ADD3;ASPH;AVIL;CLASP1;CLASP2;DNAJC6;GSN;MICAL3;PIK3CA;TMOD2;APC;ARHGEF2;CAMSAP2;CAPZA2;CCSAP;EPS8;HSPA8;KIF2A;MAP1S;MICAL1	PIK3CA;SCIN;FLII;TMOD1;CLASP1;EPS8;MID1IP1;TTBK2;WDR1;ADD3;CAMSAP2;KIF2A;DNAJC6;HSPA8;RDX;SPAST;AVIL;MICAL3;GAS2L1;VPS4B;APC;HDGFL3;TMOD2;CAPZA2;MTPN;CLASP2;ASPH;GSN;DIAPH3;GAK;CCSAP;NCKAP5L;MAP1B;MID1;VILL;CAPZB;TRIOBP;MAP1A;ARHGEF2;MICAL1;WASHC2C;MAP1S;DSTN;VPS4A;TMOD3;MICAL2;PLEKHH2;SPTBN1;WDR47;PPP1R9B;SH3BP1;CAPG;TAOK1;CAPZA1;LIMA1	55	0.195957
GOBP_TISSUE_MORPHOGENESIS	5	1.21313	1.01928	2.95316	0.00314542	FALSE	ADARB1;ESR1;EYA2;PLXNA1;RALA;RAP2A;TRAF6;ACTA2;ADAM17;AHDC1;ARHGAP35;BMPR1A;BTRC;CEACAM1;CEP290;CLASP1;DEAF1;DLC1;FGFR1;GPI	STARD13;CA2;FOXP1;NR3C1;BTRC;TRAF6;DLG1;FGF1;KAT2A;CEP290;CTNNB1;NOTCH2;CD151;CLASP1;ITGB1;SOX10;ACVR1;LRP2;FERMT2;LGR4;SMAD2;TGIF1;ADARB1;BMPR1A;MSN;ACTA2;ZDHHC7;FGFR1;PROX1;PBX1;SOS1;PAK1;TGFB2;PTCD2;PTCH1;COBL;FEM1B;WDR1;SEMA3C;ITGA2;EXOC5;COL5A1;KIF26B;DEAF1;HS2ST1;TMEFF2;LIAS;CYP7B1;BCL10;KLHL3;RAP2A;IFT172;PLXNA1;ERBB4;ADAM17;PLOD3;CRYGS;EXT2;RBM15;MMP2;PTEN;PALS1;HEG1;ZEB2;DLC1;EGLN1;SIRT6;SMAD3;TULP3;AHDC1;KDM5B;DDR1;SOX8;EGFR;MYO9A;SEC24B;HHIP;APC;RALA;LZTS2;NRP1;TWSG1;FLNA;FGFR2;WNT2B;ARMC5;LCP1;CEACAM1;LLGL2;CLASP2;UBE4B;EXOC4;TBX19;RHOA;ALDH1A2;PKD2;LGR5;AXIN1;DVL2;MED12;BBS4;ESR1;CD44;EYA2;MIB1;GPI;CASP3;MICAL2;KDM6B;KRAS;STK3;GNA13;NOTCH1;VEGFA;GCNT1;VASP;RAB10;BBS7;ARL13B;RBPJ;TMED2;GRB2;MRTFA;PRKAR1A;PKD1;TGFBR1;AHI1;ENG;BSG;MTOR;ROBO1;PDCD10;APAF1;HGF;CLIC4;VCL;EZR;TSC2;ITGAX;MDM2;MDM4;CECR2;ZFPM2;SKI;PDPN;CTNNBIP1;ARHGAP35;ABL1;FRS2;TSC1;ITGAV;INTU;PIK3CD;CHD7;IGF1;PAFAH1B1;SUFU;NCKAP1;SALL1;MTHFD1;PML;ACTG1;MED1;TPM1;TXNRD1;GRSF1;SPINT2;MEF2C;TAL1;TRAF3IP1;SMAD7;WDPCP;PAX8;STAT5A;TTC8;PRKX;ETV5;SPRY2;EPHA4;SEMA4C;GORAB;CSMD1;PLXNB2;PDGFA;PPP1CA;EXT1;ARHGAP24;MEGF8;PRICKLE1;OPHN1;FRAS1;PHACTR4;GPC3;DAG1;RREB1;CC2D2A;TGFB1;CTSH;NRG1;RYR2;FZD3;NF2;LMO4;BMPR2;SH3BP1;C2CD3;PRKACA;SRC;CDC42;PSEN1;MMP14;TOR1A;FKBP1A;KDM2B;STAT1;IFT52;C1orf54;BTBD7	218	0.0875997
GOBP_TISSUE_REGENERATION	5	1.21305	1.19492	2.12638	0.0334717	FALSE	DUSP10;PTPN12;TMEM182;AKIRIN1;CDKN1B;VPS54;BIN3;CD81;CDKN1A;CFLAR;FKRP;MCUB;PPARD;PPP3CA;RUNX1;TEC;APOD;CD9;CPQ;ERBB4	DUSP10;CD81;CD9;TMEM182;PPP3CA;APOD;ERBB4;BIN3;NINJ2;CDKN1B;AKIRIN1;PTPN12;RUNX1;NOTCH1;TEC;LARGE1;PPARD;CDKN1A;FKRP;VPS54;CFLAR;MCUB;NACA;IGF1;NINJ1;SELENON;IFRD1;CPQ;EZH2	29	0.246504
GOBP_MESENCHYME_MORPHOGENESIS	5	1.21119	1.27089	1.85505	0.0635897	FALSE	ACTA2;FGFR1;BMPR1A;MDM2;SMAD2;MDM4;NCKAP1;NOTCH1;ROBO1;SMAD3;TGFBR1;TGFBR2;ACVR1;APC;ENG;RBPJ;TAF10;TGFB1;TGFB2	ACVR1;SMAD2;BMPR1A;ACTA2;FGFR1;TGFB2;NOTCH1;RBPJ;TGFBR1;ENG;ROBO1;APC;MDM2;MDM4;SMAD3;NCKAP1;TGFB1;TGFBR2;TAF10	19	0.32659
GOBP_APPENDAGE_DEVELOPMENT	5	1.21033	1.09782	2.75445	0.00587909	FALSE	BMPR1A;FGFR1;KAT2B;MBNL1;NIPBL;CTNNB1;LMBR1;NOTCH2;PBX1;PTCH1;RUNX2;TTBK2;ASPH;BBS7;BCL2L11;FLVCR1;NFIA;PCSK5;VPS54;ZBTB16	KAT2B;KAT2A;CTNNB1;NOTCH2;BCL2L11;ZBTB16;FERMT2;BMPR1A;FGFR1;PBX1;TGFB2;MBNL1;TTBK2;PTCH1;NPR2;SEMA3C;NIPBL;PCSK5;HDAC2;NOTCH1;BBS7;LMBR1;WDR19;ASPH;MOSMO;LARGE1;RUNX2;ZNF219;ZNF141;PKDCC;VPS54;C2CD3;SPG21;IFT122;ALDH1A2;NFIA;RC3H2;IFT140;WDPCP;ZNRF3;FLVCR1;TRAF3IP1;DYNC2H1;CREBBP;FBXW4;IQCE;HDAC1;BAX;ITGA6;MAP3K20;EXT1;MEGF8;PRICKLE1;IFT172;RECK;FRAS1;BPNT2;GPC3;INTU;CHD7;TAF10	61	0.111038
GOBP_P38MAPK_CASCADE	5	1.21032	0.939405	1.77332	0.0761756	FALSE	DUSP10;MFHAS1;SASH1;CYLD;HGF;MAP2K6;PHLPP1;ATF2;DLG1;DSC2;DUSP1;MAP3K20;MAP3K3;MAP3K7;MAPK14;PJA2;RELL1;STK39;TREM2;DAB2IP	DUSP10;PHLPP1;DLG1;STK39;MFHAS1;MAP3K6;SASH1;ATF2;TREM2;MAP2K6;PTPN22;MAPK14;PJA2;CYLD;HGF;MAP3K7;DSC2;MAP3K4;MAPKAPK2;DUSP1;MAP3K20;RELL1;LGALS9;MAP3K5;DAB2IP;MAP3K3;ULK4;PER1;MAP2K3;IL1B	30	0.351684
GOBP_PHOSPHOLIPID_TRANSPORT	5	1.20101	0.916345	2.83954	0.00451792	FALSE	SERINC5;ABCA7;ABCG1;ANO6;ATP8A1;CERT1;OSBPL8;PLSCR1;SCARB2;VMP1;ABCA1;ABCA3;APOE;ATP10B;ATP10D;ATP11A;BLTP1;NPC2;P2RX7;PITPNC1	ANO6;SCARB2;ATP10D;TNFAIP8L3;PRELID2;APOE;OSBPL8;ABCA7;CERT1;P2RX7;ANO4;ATP8A1;ABCA3;PITPNC1;ATP10B;BLTP1;PRELID3B;XKR9;ATP8B1;MFSD2A;PITPNB;TMEM30A;ATP11A;VMP1;PLSCR1;SERINC5;LDLR;VDAC2;PITPNM1;ABCG1;PLTP;ATP11C;APOC1;PLEKHA8;NPC2;XRCC4;ABCA1;ATP9A;SCARB1;APOC2;VAPA;ABCB4;OSBPL2;PITPNM2;ATP8B4	45	0.0974516
GOBP_FILOPODIUM_ASSEMBLY	5	1.20064	0.995392	2.40883	0.0160036	FALSE	FSCN1;FGD4;FNBP1L;NRP1;RAB3IP;RALA;RHOQ;STAU2;WASL;ZMYND8;ARAP1;DNM3;EPHB2;EZR;FMNL3;MYO10;NLGN1;NRXN1;PRKCD;TGFBR1	DAAM2;STAU2;RAB3IP;WASL;RHOQ;FNBP1L;MIEN1;FGD3;DNM3;RALA;NRP1;PPP1R16B;NLGN1;ARAP1;FGD4;ZMYND8;PIK3R1;TGFBR1;RAB5A;DOCK11;TRPM2;FSCN1;MYO10;EZR;EPHB2;FMNL3;PRKCD;NRXN1;ARHGEF4;CD2AP;GPM6A;PPP1R9B;SPATA13;CDC42;CLN3	35	0.174003
GOBP_GLAND_DEVELOPMENT	5	1.19622	0.952146	3.24264	0.00118426	FALSE	ARID5B;BMPR1A;BTRC;CDKN1B;ESR1;FEM1B;FGFR1;NCOA1;NOTCH2;NRP1;PIK3CA;TBX19;TSPO;ZBTB1;ALDH1A2;ALOX15B;ARHGAP5;ATF2;CREB1;CTNNB1	EAF2;ZBTB1;STAT6;PIK3CA;JUN;NR3C1;SOD1;BTRC;ARHGAP5;CTNNB1;NOTCH2;BCL2L11;CDKN1C;SOX10;SP3;BMPR1A;MSN;FGFR1;PROX1;JARID2;PBX1;TGFB2;CEBPA;MAN2A1;PTCD2;ALOX15B;PTCH1;COBL;ARID5B;UPRT;FEM1B;SEMA3C;ITGA2;PYGO2;RELA;FKBP4;ATF2;DEAF1;FBXW7;CRKL;CYP7B1;NCOA1;FA2H;MPST;HNRNPD;PLXNA1;ERBB4;DUT;MAD1L1;PRKCSH;MMP2;TNFAIP3;NFIB;SMAD3;TSPO;CDKN1B;DBP;KDM5B;CSNK2A2;DDR1;EGFR;RTN4;NRP1;TWSG1;TNFRSF11A;CEBPG;SLC29A1;FGFR2;ARMC5;CEACAM1;ATP7B;RAP1A;ERRFI1;TBX19;THRA;ATM;ALDH1A2;PKD2;POLB;NF1;IRS2;CFLAR;NFKB1;ESR1;ZNF703;CREB1;RB1CC1;PHF2;CEBPB;IGF2R;KRAS;NOTCH1;VEGFA;MT-CO2;ZBTB7B;RBPJ;STAT5B;PKD1;TGFBR1;ROBO1;HLX;MAFB;XBP1;HGF;ASXL1;LATS1;CUL3;HIF1A;EDA;TGFA;SLC7A5;NRG3;CSMD1;ASH1L;CCDC40;ZDHHC21;ACAT1;UBE3A;SMARCC1;PNPT1;SOD2;INSR;COA5;ZMPSTE24;ACADM;WLS;PAX8;STAT5A;MAP2K2;ETV5;HPN;PSAP;FRS2;BAX;PML;CCND1;PDGFA;EXT1;ARHGAP35;CACNB4;AKT2;DAG1;RREB1;CD2AP;TGFB1;NRG1;IGF1;PLAG1;SRSF5;TAF10;NPC1;UCP2;SRSF1;CSF1R;NPHP3;RPS15	156	0.0573664
GOBP_SKELETAL_SYSTEM_MORPHOGENESIS	5	1.1962	1.0301	2.17596	0.0295583	FALSE	ARID5B;FGFR1;NIPBL;RAB33B;SGPL1;TIPARP;ACVR2B;ATF2;CSGALNACT1;CTNNB1;NAB1;RUNX2;RYK;SATB2;SMAD2;CHSY1;DLG1;DSCAML1;EXT2;FGFR2	DLG1;RYK;CTNNB1;ACVR2B;SMAD2;DSCAML1;FGFR1;P2RX7;TGFB2;NPR2;ARID5B;SGPL1;NIPBL;ATF2;RAB23;SATB2;EXT2;MMP2;COL27A1;SMAD3;TULP3;PRKRA;HHIP;POR;CSGALNACT1;FGFR2;BMI1;NAB2;TIPARP;BMP1;INSIG1;THRA;IFT140;NAB1;MED12;RAB33B;FOSL2;CHSY1;MAPK14;FGR;VEGFA;PLEKHA1;WDR19;PKD1;TRIP11;TGFBR1;TRPV4;RUNX2;ZMPSTE24;WWOX;FLVCR1;SPEF2;INSIG2;ZFAND5;DHRS3;TMEM119;PEX7;EXT1;MEGF8;MMP16;BPNT2;TGFB1;TGFBR2;ZEB1;WDR48	65	0.233808
GOBP_ANIMAL_ORGAN_MORPHOGENESIS	5	1.19565	1.06332	3.58765	0.000333678	FALSE	ACTA2;ARID5B;BMPR1A;BTRC;ESR1;FGFR1;NIPBL;NRP1;PBX3;RAB33B;SOS1;STAU2;THRB;TIPARP;ZHX2;ACVR2B;ADARB1;AKT3;CEP290;CERT1	STAU2;STAT6;STX2;JUN;NR3C1;SOD1;SMARCD3;BTRC;TRAF6;DLG1;FGF1;PBX3;WWTR1;CEP290;RYK;CTNNB1;NOTCH2;BCL2L11;WHRN;ACVR2B;ACVR1;LRP2;FOXO3;LGR4;SMAD2;DSCAML1;SP3;ADARB1;BMPR1A;MSN;ACTA2;CERT1;FGFR1;PROX1;BBS2;P2RX7;PBX1;SOS1;TGFB2;TSHZ1;PPP3CA;MAN2A1;PTCD2;EP300;TMT1A;NECTIN1;BBS10;PTCH1;NPR2;ARID5B;SGPL1;TNFRSF11B;FEM1B;SYCP2;SEMA3C;ITGA2;NIPBL;RELA;COL5A1;ATF2;YY1;SRSF6;KIF26B;ABI2;SLC40A1;HS2ST1;SLC4A2;SOX4;ANKH;FBXW7;CRKL;CYP7B1;RAB23;SATB2;KLHL3;PDGFC;IFT172;PLXNA1;ERBB4;TPRN;PLOD3;ZHX2;EXT2;UCHL5;RBM15;MMP2;LRRK2;PTEN;HEG1;TNFAIP3;COL27A1;SEMA6A;E2F4;DLC1;EGLN1;MEIS2;NFIB;SMAD3;TULP3;NPY1R;EMP2;AHDC1;FLI1;KDM5B;DSCAM;DDR1;SERPINE1;SOX8;SERP1;KCNQ1;EGFR;PRKRA;SEC24B;HHIP;POR;APC;RTN4;CSGALNACT1;HIPK1;IMPG2;SOBP;THRB;SLC24A4;TAB1;LZTS2;NRP1;TWSG1;FBN1;FGFR2;WNT2B;SLIT1;REST;BMI1;CEACAM1;NAB2;UBE4B;MEIS1;POC5;EXOC4;TIPARP;GMNN;BMP1;ERRFI1;INSIG1;TBX19;THRA;RFNG;RHOA;ALDH1A2;PKD2;DGCR2;COL8A2;IFT140;POLB;NAB1;DVL2;NF1;SMAD6;MED12;NEDD4;CFLAR;RAB33B;BBS4;CRB1;COL18A1;NFKB1;ESR1;MIB1;HDAC2;RPGR;FOSL2;CEBPB;MICAL2;MFSD2A;KRAS;STAT3;ARID2;CHSY1;MAPK14;FGR;ASXL2;NOTCH1;VEGFA;GCNT1;BBS7;PLEKHA1;ARL13B;ZNF22;RBPJ;TMED2;WDR19;STK40;PKD1;TRIP11;TGFBR1;AHI1;ENG;ADGRG6;BSG;MTOR;TRPV4;ROBO1;PIM1;HLX;FAM20C;FAM20A;MAFB;LARGE1;MYO7A;XBP1;HGF;ASXL1;RUNX2;FOXP2;PDCD4;PPP2R3A;TRIOBP;C2CD3;NSD2;TTC39C;AGTPBP1;INSR;TBC1D20;HIF1A;IFT122;AKT3;ZMPSTE24;NACA;WLS;PPARA;WWOX;ACVR2A;ANKRD24;CTNNBIP1;SMAD7;RYR1;MDM2;PRKCI;WDPCP;PAX8;FLVCR1;STAT5A;SPEF2;TTC8;INSIG2;SUFU;MAP2K2;ARL6;PRKX;ZFAND5;DHRS3;ETV5;FKRP;SPRY2;SLIT3;HDAC1;HPN;TLE3;FRS2;BAX;PML;ITGA6;CSMD1;TMEM119;LY6H;NRG3;PTPRM;PEX7;PDGFA;EXT1;CNNM4;EPHB2;MEGF8;CTNNA2;MMP16;PRICKLE1;MDM4;FLRT2;FRAS1;PHACTR4;SPRY1;PRDM1;NKD1;RPL13A;ZEB1;TPM1;TGFA;IGF1;INTU;PLAG1;MYO6;NECTIN3;RPL38;TMEM176B;CHD7;TAF10;RAC1;WDR48;CSF1R;NPHP3;NRP2;TUBA1A;ZMIZ1;ID2;HMGN1;TGFBR2;SAV1	307	0.0390668
GOBP_RENAL_SYSTEM_DEVELOPMENT	5	1.19277	1.06649	2.54542	0.0109148	FALSE	TIPARP;ACTA2;ARID5B;CTNNB1;FGFR1;IFT88;IQGAP1;NIPBL;NOTCH2;NRP1;PBX1;SGPL1;SMAD5;ACVR2B;APAF1;BCL2L11;CEP290;CTSH;DTNBP1;LGR4	DLG1;FGF1;MYO1E;WWTR1;CEP290;CTNNB1;NOTCH2;C1GALT1;BCL2L11;ACVR2B;CDKN1C;ZBTB16;LRP2;ARG2;LGR4;SMAD2;ACTA2;FGFR1;PROX1;PBX1;IQGAP1;TGFB2;PPP3CA;PTCD2;PTCH1;SMAD5;ARID5B;SGPL1;PYGO2;NIPBL;LAMB2;KIF26B;HS2ST1;SOX4;CNTRL;KLHL3;MPST;ERBB4;LRRK2;SMAD3;ZNG1A;SOX8;NFIA;MAGI2;LZTS2;NRP1;FBN1;FGFR2;WNT2B;BMI1;TRAF3IP2;TIPARP;RHOA;ALDH1A2;PKD2;PCSK5;AP2B1;LGR5;NF1;SMAD6;CFLAR;ANKS6;IFT88;ANGPT2;POU3F3;DLG5;MPV17;CTNNBIP1;CAT;MAGED1;INVS;PRKX;PDGFB;SLIT2;BICC1;CTSH;APAF1;JMJD6;NOTCH1;RRM2B;VEGFA;GCNT1;ARL3;PKD1;TGFBR1;AHI1;ASXL1;DTNBP1;NUP160;NUP133;ZMPSTE24;CUL3;KIRREL3;AKR1B1;PRDM1;PLXND1;BLOC1S6;COMT;SEC61A1;WNT5A;BASP1;SMAD7;WDPCP;PAX8;TTC8;TRAF3IP1;DYNC2H1;CRLF1;EPHA4;BAX;PDGFA;EXT1;PRICKLE1;FRAS1;GPC3;CD2AP;CC2D2A;TGFB1;IFT25;NUP85;SALL1;SPRY1;TSC1;IFT20;AP1B1;NPHP3;NDUFS6	127	0.144983
GOBP_APPENDAGE_MORPHOGENESIS	5	1.18929	1.11504	2.515	0.0119033	FALSE	BMPR1A;FGFR1;MBNL1;NIPBL;TTBK2;CTNNB1;LMBR1;NOTCH2;PBX1;PTCH1;RUNX2;ASPH;BAX;BCL2L11;DYNC2H1;FLVCR1;NFIA;PCSK5;VPS54;ZBTB16	CTNNB1;NOTCH2;BCL2L11;ZBTB16;BMPR1A;FGFR1;PBX1;TGFB2;MBNL1;TTBK2;PTCH1;NPR2;SEMA3C;NIPBL;PCSK5;HDAC2;NOTCH1;LMBR1;WDR19;ASPH;MOSMO;LARGE1;RUNX2;ZNF219;ZNF141;PKDCC;VPS54;C2CD3;IFT122;ALDH1A2;NFIA;IFT140;WDPCP;FLVCR1;TRAF3IP1;DYNC2H1;CREBBP;FBXW4;IQCE;HDAC1;BAX;MAP3K20;EXT1;MEGF8;PRICKLE1;RECK;FRAS1;BPNT2;GPC3;INTU;CHD7;AFF3;SALL1	53	0.15249
GOBP_RESPONSE_TO_FIBROBLAST_GROWTH_FACTOR	5	1.18789	0.99944	2.27846	0.0226989	FALSE	CTNNB1;FGFR1;IQGAP1;RAB14;SNCA;SOS1;CRKL;FAM20C;ITGB1BP1;KDM5B;RUNX2;SHOC2;EXT2;FGF20;GCLC;ITGB1;KIF16B;CD44;CEP57;CHURC1	RAB14;FGF1;CTNNB1;ITGB1;SHOC2;FGFR1;SOS1;IQGAP1;ITGB1BP1;NPR2;SNCA;CRKL;EXT2;KIF16B;GRB2;FAM20C;RUNX2;FGF12;CHURC1;GCLC;PTPN1;ZFP36L2;KDM5B;FGF20;WNT5A;NPTN;SPRY2;FRS2;DSTYK;SPRY3;EXT1;FLRT2;NRXN1;CD44;HHIP;FGF14;FGFR2;SPRY1;CEP57	39	0.208189
GOBP_RESPIRATORY_SYSTEM_DEVELOPMENT	5	1.18466	0.97865	2.73183	0.00629833	FALSE	BMPR1A;CREB1;FGFR1;LTA4H;PHF14;THRB;ACVR2B;CTNNB1;HIKESHI;HMGB1;HS6ST1;MAN1A2;MAN2A1;SMAD2;SRSF6;ABCA3;ADAMTS2;ALDH1A2;ASXL1;ATXN1	CHI3L1;FGF1;CTNNB1;ACVR2B;HIKESHI;SMAD2;SP3;BMPR1A;FGFR1;PROX1;LTA4H;CEBPA;MAN2A1;EP300;HS6ST1;PHF14;ADAMTS2;SRSF6;YWHAZ;ATXN1;PLOD3;HEG1;ABCA3;NFIB;TULP3;SEC24B;HHIP;THRB;TAB1;RCN3;FBN1;FGFR2;WNT2B;ERRFI1;THRA;ALDH1A2;MAN1A2;HMGB1;CREB1;JMJD6;FOSL2;KRAS;NOTCH1;VEGFA;TMEM38B;RBPJ;STK40;SMCHD1;PKD1;MOSMO;NKIRAS1;ASXL1;FKRP;PKDCC;EDA;ANXA2;PDPN;FOXP2;RC3H2;WDPCP;SPEF2;MAP2K2;SPRY2;PDGFA;PPP1CA;EXT1;GPC3;DAG1;TGFB1;CTSH;IFT25;TGFBR2;SPRY1;RPL13A;IGF1;CHD7;NPHP3;SELENON;SAV1;BLOC1S6;ATP7A	81	0.115762
GOBP_DIENCEPHALON_DEVELOPMENT	5	1.18363	1.09035	2.36084	0.0182337	FALSE	NCOA1;BMPR1A;CREB1;NRP1;TBX19;ALDH1A2;CTNNB1;NRP2;PLXNA1;UBB;BAX;BLOC1S6;CNTNAP2;RAB3GAP1;RBPJ;ZEB2;NR4A2;OGDH;PLXNA3;SALL1	CTNNB1;BMPR1A;RAB3GAP1;PLXNA3;NCOA1;PLXNA1;ZEB2;NRP1;TBX19;ALDH1A2;CREB1;RBPJ;UBB;OGDH;NRP2;SRD5A1;BLOC1S6;CNTNAP2;BAX;NR4A2;SALL1	21	0.185438
GOBP_EXTRACELLULAR_MATRIX_DISASSEMBLY	5	1.18092	0.945796	2.11449	0.0344736	FALSE	WASHC1;CLASP1;CTSS;FLOT1;GSN;LCP1;STAT3;CLASP2;CST3;DDR1;ENG;EXOC8;FSCN1;PDPN;SH3PXD2B;ADAM10;CAPG;MMP14;MMP2;PBXIP1	CTSS;CLASP1;TGFB2;PBXIP1;ADAM10;WASHC1;MMP2;DDR1;CST3;EXOC8;LCP1;CLASP2;GSN;STAT3;SH3PXD2B;ENG;FLOT1;FSCN1;PDPN;RECK;TGFB1;CAPG;MMP14	23	0.250794
GOBP_POSITIVE_REGULATION_OF_PROTEIN_UBIQUITINATION	5	1.17902	0.941541	1.93719	0.0527216	FALSE	BTRC;UBE2D1;CBLB;FBXW7;NDFIP2;NMI;PAXIP1;SKP2;AXIN1;GSK3B;LRRK2;MALT1;PELI1;TRAF6;UBB;UBQLN1;CRY1;CUL3;DDX3X;DNAJB2	BTRC;TRAF6;UBQLN1;UBE2D1;GSK3B;TBC1D7;FBXW7;BCL10;CBLB;LRRK2;MALT1;SKP2;MYCBP2;DDX3X;DNAJB2;PAXIP1;FBXO33;BMI1;NDFIP2;CRY1;CDC14B;AXIN1;SKP1;HSPA5;NMI;PTPN22;MARCHF7;BIRC2;HDAC3;CENPX;XIAP;UBE2N;PELI1;RIPK2;RCHY1;NPM1;UBB;PDCD6;CUL3;RASSF1;RPS2;RNF180;CHFR;HAMP;UBE2V1;PRKN;GABARAP;MAPK9;FANCM;SENP2;SEPTIN4;UBE3A;FZR1;UBE2V2;HUWE1;KDM1A;NDFIP1;ARRDC3;FBXO4;WBP1L;CDK5RAP3;LAPTM5;RASSF5	63	0.30292
GOBP_MICROTUBULE_ANCHORING	5	1.17851	0.965078	2.88861	0.0038695	FALSE	PCM1;CLASP1;CLASP2;GSK3B;HOOK3;NIN;MAP1S;BBS4;BCCIP;BICD1;CEP20;CEP350;GCC2;PEX14	CLASP1;GSK3B;PCM1;HOOK3;CLASP2;BBS4;BICD1;BCCIP;GCC2;CEP350;NIN;MAP1S;PEX14;CEP20	14	0.0916219
GOBP_VASCULAR_ENDOTHELIAL_GROWTH_FACTOR_RECEPTOR_SIGNALING_PATHWAY	5	1.17719	0.925968	2.14523	0.0319345	FALSE	FLT1;ARNT;HIF1A;MAPK14;MAPKAPK2;NEDD4;PRKD1;PTK2B;FYN;HIF1AN;HSPB1;IL1B;NRP1;PDCD6;PTK2;PTPN1;ROBO1;VAV2;VEGFA;AXL	HSPB1;PRKCB;FYN;FLT1;HGS;PRKD1;GRB10;NEDD4;NRP1;MAPK14;SLC31A1;VEGFA;ROBO1;ARNT;XBP1;PDCD6;HIF1A;MAPKAPK2;IL1B;PTK2B;PTK2;PTPN1;HIF1AN;PAK2;VEGFB;MT3;EPN2;PRKD2;VAV2;ITGA5;AXL;VAV1;SRC	33	0.241905
GOBP_GASTRULATION	5	1.17673	1.05353	2.17735	0.0294547	FALSE	MAP2K5;BMPR1A;FGFR1;TBX19;TGIF1;WNK1;ACVR2B;AXIN1;CTNNB1;EPB41L5;ETS2;MBP;POGLUT1;PRKAR1A;SETD2;SMAD2;SMAD3;ACVR1;AHDC1;CTR9	CTNNB1;ACVR2B;ITGB1;ACVR1;SMAD2;TGIF1;BMPR1A;FGFR1;TASOR;ITGA2;COL5A1;SUPT20H;WNK1;EXT2;POGLUT1;MMP2;CTR9;SMAD3;AHDC1;ATOH8;MAP2K5;TWSG1;FGFR2;ARMC5;DLD;EXOC4;TBX19;AXIN1;DVL2;GPI;ETS2;KDM6B;KIF16B;HSBP1;ITGA4;GRB2;EYA2;PRKAR1A;CDC73;CUL3;TP53;TXNRD1;SETD2;UGDH;MBP;RNF2;EPB41L5;BMPR2;AMOT;LMBRD1;WLS;RTF1;TGIF2;ACVR2A;FRS2;SYF2;EXT1;MEGF8;PRICKLE1;GPC3;NCKAP1;NF2;MACROH2A1;TENM4;TAF10;NPHP3;ITGB5;DUSP1;TGFBR2	69	0.233606
GOBP_REGULATION_OF_HEMATOPOIETIC_PROGENITOR_CELL_DIFFERENTIATION	5	1.17331	1.00221	1.77873	0.075284	FALSE	METTL14;N4BP2L2;SOS1;SOS2;SPI1;ZBTB1;DPF2;HMGB1;HSPA9;ITCH;METTL3;PCID2;PDCD2;PRKDC;PUS7;VEGFA;CDK6;DHX36;KAT5;NOTCH1	CDK6;ZBTB1;PCID2;SOS1;N4BP2L2;SOS2;SETD1A;DPF2;METTL14;HMGB1;PDCD2;HSPA9;PUS7;NOTCH1;VEGFA;NUDT21;PRKDC;SPI1;METTL3;TMSB4X;DHX36;YTHDF2;ITCH;KAT5	24	0.350077
GOBP_NEGATIVE_REGULATION_OF_AXONOGENESIS	5	1.1697	0.926037	1.91978	0.0548859	FALSE	RNF6;RUFY3;SPP1;TRAK2;MCF2;NRP1;SPART;EPHB2;PTEN;RTN4;RYK;ULK1;CDKL3;DCC;MAG;PLXNA3;PSEN1;PTPRS;SLIT1;TNR	SPART;RYK;RUFY3;RNF6;SPP1;PLXNA3;MCF2;PTEN;TRAK2;RTN4;ULK1;NRP1;SLIT1;DCC;EPHB2;PTPRS;TNR;MAG;PSEN1;CDKL3	20	0.306597
GOBP_POSITIVE_REGULATION_OF_MIRNA_METABOLIC_PROCESS	5	1.16952	0.925857	1.84747	0.0646798	FALSE	PPARG;RELA;BMPR1A;MRTFA;NFKB1;STAT3;HIF1A;JUN;MALAT1;NEAT1;NOTCH2;NR3C1;PNPT1;SMARCA4;SPI1;TEAD1;TP53;ATOH8;FOS;FOXO3	JUN;NR3C1;NOTCH2;TEAD1;FOXO3;BMPR1A;TGFB2;RELA;PPARG;SREBF2;NEAT1;STAT3;NFKB1;GNL3;MRTFA;HIF1A;TP53;MALAT1;SPI1;PNPT1;SMAD3;SMARCA4;POU2F1;XIST;SREBF1;NR1H2;FOS;TGFB1;SMAD6;ATOH8;SMAD4	31	0.328478
GOBP_CORTICAL_CYTOSKELETON_ORGANIZATION	5	1.16859	1.03586	2.58175	0.00983	FALSE	ROCK1;IQGAP2;CALR;IQGAP1;LCP1;PTK2B;DLG1;ECT2;EPB41L3;KANK1;KCNC3;PDCD6IP;PLEC;PPP2R3C;RACGAP1;RHOBTB1;RHOQ;WDR1;AKAP11;ANLN	ANLN;DLG1;RACGAP1;RHOQ;RHOBTB1;IQGAP1;IQGAP2;WDR1;KANK1;ROCK1;PPP2R3C;RHOG;CALR;PDCD6IP;NLGN1;LCP1;LLGL2;AKAP11;ECT2;EPB41L3;ROCK2;TRPV4;PTK2B;STRIP1;RAC1;TLN1;NCKAP1L;FHOD1;EZR;EPB41L2;KCNC3;PLEC;FMNL2	33	0.141306
GOBP_REGULATION_OF_ANIMAL_ORGAN_MORPHOGENESIS	5	1.16753	1.10876	1.73499	0.0827418	FALSE	BMPR1A;CTNNB1;FGFR1;HGF;LGR4;RUNX2;AHI1;ROBO1;TNFRSF11B;BTBD7;ETV5;FGF1;FRS2;PAX8;PDGFA;SPRY1;VEGFA;WNT2B;WNT5A	FGF1;CTNNB1;LGR4;BMPR1A;FGFR1;TNFRSF11B;VEGFA;AHI1;ROBO1;HGF;RUNX2;WNT2B;BTBD7;WNT5A;PAX8;ETV5;FRS2;PDGFA;SPRY1	19	0.364894
GOBP_ENDOTHELIAL_CELL_DIFFERENTIATION	5	1.16663	1.06676	1.69565	0.0899519	FALSE	PPP1R12A;VEZF1;ACVR2B;HEG1;MSN;NRP1;RAP2B;ROCK1;ROCK2;VCL;ACVR1;ATOH8;CEACAM1;CTNNB1;EZR;FOXJ2;PDPN;PLOD3;RAB1A;RAP1A	APOLD1;VEZF1;CTNNB1;ACVR2B;ACVR1;PPP1R12A;MSN;RAPGEF3;PROX1;MAGI1;BTG1;PLOD3;ROCK1;HEG1;RAB1B;AMOTL2;RDX;ATOH8;F11R;NRP1;PPP1R16B;CEACAM1;RAP1A;RAP2B;RAPGEF2;KDM6B;NOTCH1;VEGFA;RAP1B;RBPJ;RAB1A;ROCK2;ICAM1;LIPA;VCL;EZR;PDPN;RAP2C;FOXJ2;PTPRS;PDE4D;AFDN;ZDHHC21;HPSE;RAPGEF6;BMPR2;PECAM1;EDF1;SMAD4;PLCB1	50	0.377748
GOBP_EMBRYONIC_MORPHOGENESIS	5	1.16655	1.05987	2.19139	0.0284239	FALSE	BMPR1A;FGFR1;MAP2K5;MBNL1;NCOA1;NIPBL;NOTCH2;SOS1;TGIF1;WNK1;ACVR2B;CEP290;CREBBP;CTNNB1;DEAF1;ETS2;FLT1;LMBR1;MAFB;PBX1	SOD1;TRAF6;DLG1;KAT2A;CEP290;ZNF281;CTNNB1;NOTCH2;BCL2L11;WHRN;ACVR2B;ITGB1;CDKN1C;ACVR1;ZBTB16;LRP2;SMAD2;TGIF1;DSCAML1;SP3;BMPR1A;FGFR1;PROX1;PBX1;SOS1;FLT1;TGFB2;MBNL1;TSHZ1;TASOR;NECTIN1;TTBK2;PTCH1;COBL;DNAJB6;ITGA2;NIPBL;COL5A1;SUPT20H;WNK1;DEAF1;HS2ST1;LIAS;BCL10;NCOA1;SATB2;IFT172;TPRN;EXT2;ROCK1;POGLUT1;MMP2;PALS1;ZEB2;CTR9;ZNF568;DLC1;SMAD3;TULP3;AHDC1;ECE1;ATOH8;SOX8;CREBBP;KCNQ1;PRKRA;MAP2K5;SEC24B;RALA;HIPK1;SOBP;TWSG1;FBN1;FGFR2;WNT2B;ARMC5;REST;BMI1;LLGL2;DLD;EXOC4;INSIG1;TBX19;ALDH1A2;PKD2;IFT140;AXIN1;DVL2;MIB1;GPI;CASP3;HDAC2;MICAL2;ETS2;KDM6B;KIF16B;HSBP1;STK3;NOTCH1;VASP;BBS7;LMBR1;ARL13B;TMED2;ITGA4;GRB2;WDR19;EYA2;ROCK2;PRKAR1A;TGFBR1;AHI1;ENG;CDC73;MOSMO;HLX;APAF1;MAFB;LMBRD1;RUNX2;MBP;EPB41L5;TRIOBP;C2CD3;TTC39C;OPA1;PRKACB;HIF1A;SETD2;IFT122;WLS;RTF1;TGIF2;CUL3;LUZP1;ACVR2A;TSC2;ANKRD24;SPINT2;WDPCP;PAX8;FLVCR1;INSIG2;SUFU;TRAF3IP1;DYNC2H1;FBXW4;UGDH;SPRY2;HDAC1;SEMA4C;HPN;FRS2;BAX;RNF2;MAP3K20;MYO7A;SYF2;PLXNB2;EXT1;ARHGAP35;EPHB2;MEGF8;MMP16;PRICKLE1;MED12;RECK;FRAS1;PHACTR4;BPNT2;GPC3;TXNRD1;NCKAP1;CC2D2A;TGFB1;RYR2;FZD3;NF2;ZEB1;TSC1;INTU;MYO6;NECTIN3;RPL38;CHD7;TENM4;TAF10;RAC1;TCTN1;NPHP3;C2orf49;ITGB5;DUSP1;LATS2	194	0.230252
GOBP_FIBROBLAST_GROWTH_FACTOR_RECEPTOR_SIGNALING_PATHWAY	5	1.16346	1.04114	2.17894	0.0293364	FALSE	FGFR1;RAB14;SOS1;CTNNB1;IQGAP1;RUNX2;CRKL;FAM20C;ITGB1;SHOC2;CEP57;CHURC1;DSTYK;EXT1;FGF1;FGF12;FGF14;FGF20;FGFR2;FLRT2	RAB14;FGF1;CTNNB1;ITGB1;SHOC2;FGFR1;SOS1;IQGAP1;KIF16B;GRB2;FAM20C;RUNX2;FGF12;CRKL;CHURC1;NPTN;SPRY2;FRS2;DSTYK;SPRY3;EXT1;FLRT2;NRXN1;HHIP;FGF14;FGFR2;SPRY1;FGF20;CEP57	29	0.233287
GOBP_REGULATION_OF_HEART_GROWTH	5	1.16246	0.919112	2.33441	0.0195742	FALSE	BMPR1A;FOXP1;MAPK14;RBPJ;VGLL4;CTDP1;FGFR1;RUNX1;TGFBR1;YY1;ACACB;BASP1;JARID2;MEF2C;NOTCH1;PAK1;PIM1;PROX1;RGS2;TOMM70	FOXP1;BMPR1A;FGFR1;PROX1;JARID2;PAK1;VGLL4;YY1;RUNX1;MAPK14;NOTCH1;RBPJ;TGFBR1;PIM1;CTDP1;RGS2;MEF2C;BASP1;ZFPM2;ACACB;TOMM70	21	0.192522
GOBP_MITOTIC_CYTOKINETIC_PROCESS	5	1.16239	0.98989	2.19173	0.0283993	FALSE	IQGAP2;MITD1;SPART;ZFYVE19;CHMP2B;ECT2;IQGAP1;IST1;PDCD6IP;RAB11A;VPS4B;ARF1;CHMP1A;CHMP1B;CHMP5;MTMR3;RHOA;VPS4A	SPART;MITD1;IQGAP1;IQGAP2;ZFYVE19;VPS4B;PDCD6IP;RHOA;RAB11A;ECT2;ARF1;CHMP1A;CHMP2B;IST1;MTMR3;VPS4A;CHMP1B;CHMP5	18	0.230252
GOBP_CELL_RECOGNITION	5	1.15957	1.022	1.93628	0.052833	FALSE	MSN;ADAM32;ARHGAP35;CADM1;CCT2;CCT3;CCT8;COLEC12;DSCAM;NCK2;NPTN;ROBO1;YWHAZ;CASP3;CCT4;CCT5;CNTN2;CNTNAP2;DLG1;DSCAML1	CADM1;CD81;DLG1;CCT5;CD9;LGALS3;SPESP1;MEGF10;DSCAML1;MSN;CNTN2;CCT4;CCT3;ROBO3;YWHAZ;TREM2;NCAM2;EMB;GIT1;TCP1;COLEC12;DSCAM;CASP3;JMJD6;CCT8;SPACA6;NRP1;CCT2;NEDD9;NCK2;ADAM32;BSG;ROBO1;RTN4;EPHB2;SCARB1;NPTN;ARHGAP35;B4GALT1;CNTN4;NTM;EPHA4;EXT1;MEGF8;MYO18A;CNTNAP2;OPCML;CD2AP;APP;ST6GALNAC6;DOCK8;PECAM1;CORO1A	53	0.30292
GOBP_ARTERY_MORPHOGENESIS	5	1.15869	0.944956	2.25096	0.0243879	FALSE	BMPR1A;NRP1;AKT3;APOE;ARID2;LDLR;NF1;NPRL3;RBPJ;RTN4;CHD7;ENG;LRP2;MEGF8;NFATC3;NOTCH1;PKD2;PRDM1;PROX1;SEC24B	APOE;LRP2;BMPR1A;PROX1;TGFB2;SOX4;NPRL3;SEC24B;RTN4;NRP1;PKD2;NF1;LDLR;ARID2;NOTCH1;VEGFA;RBPJ;TGFBR1;ENG;AKT3;SMAD7;NFATC3;MEGF8;PRDM1;CHD7;ZMIZ1;TGFBR2	27	0.213536
GOBP_REGULATION_OF_ATP_DEPENDENT_ACTIVITY	5	1.15833	1.39887	1.11577	0.26452	FALSE	PLSCR1;AHSA1;DNAJB11;DNAJC9;GABARAPL2;HNRNPU;TOR1AIP2;VMP1;SSBP1;CHTOP;DNAJB2;DNAJC24;PFN1;PPIF;SETMAR;SNRNP70;TOR1AIP1;TSC1;UBLCP1;VCPKMT	DNAJC9;AHSA1;GABARAPL2;TOR1AIP2;HNRNPU;DNAJB2;SETMAR;VCPKMT;DNAJC24;DNAJB11;VMA21;SSBP1;VMP1;PLSCR1;TOR1AIP1;PFN1;PPIF;TSC1;SNRNP70;UBLCP1;CHTOP	21	0.614064
GOBP_SEGMENTATION	5	1.15395	0.894778	1.81476	0.0695612	FALSE	BMPR1A;NRP1;EPB41L5;MAFB;MIB1;POGLUT1;SMAD3;ATM;BMI1;EP300;PCSK6;RBPJ;TASOR;ZEB2;COBL;DVL2;FRS2;KAT2A;MED12;MLLT3	PCSK6;KAT2A;BMPR1A;TASOR;EP300;COBL;SEMA3C;POGLUT1;ZEB2;MLLT3;SMAD3;NRP1;BMI1;ATM;DVL2;MED12;MIB1;NCKAP1;TDRD7;NOTCH1;RBPJ;TMED2;MAFB;PALB2;PRKDC;TP53;NRP2;EPB41L5;PPP2R3A;MTF2;FRS2;NKD1;TAF10	33	0.339295
GOBP_SMAD_PROTEIN_SIGNAL_TRANSDUCTION	5	1.15026	1.03503	1.39893	0.161834	FALSE	BMPR1A;GLCE;ACVR1;JUN;MAGI2;PPARG;SMAD3;SMAD6;ACVR2A;ATOH8;BMPR2;CRKL;FAM89B;JAK2;LDLRAD4;NUP93;PIAS2;PMEPA1;PML;RBPMS	JUN;WWTR1;ACVR1;SMAD2;BMPR1A;TGFB2;GLCE;SMAD5;PPARG;CRKL;TOB1;SMAD3;ATOH8;FAM89B;MAGI2;TWSG1;ZMIZ2;PMEPA1;SH2B1;JAK2;LDLRAD4;RUNX2;PIAS2;ACVR2A;SMAD7;RBPMS;SMAD6;PML;TGFB1;BMPR2;NUP93	31	0.495141
GOBP_BLOOD_VESSEL_ENDOTHELIAL_CELL_MIGRATION	5	1.14946	1.12711	1.38988	0.164566	FALSE	EHD4;FGFR1;HDAC9;HSPB1;PDCD10;PPARG;STARD13;ADAM17;ITGB1;ITGB1BP1;MAPK14;MIA3;MYH9;NOTCH1;NRP1;NUS1;PRCP;PRKD1;SCARB1;SIRT1	STARD13;GAB1;HSPB1;APOE;ITGB1;RGCC;FGFR1;PRCP;HDAC9;ITGB1BP1;PPARG;PRKD1;JUP;MIA3;EHD4;NRP1;HMOX1;MAPK14;NOTCH1;VEGFA;NUS1;ATP2B4;ADAM17;ROBO1;PDCD10;NF1;SPRED1;MAP2K5;AMOT;PRKCA;MYH9;SCARB1;ABL1;ATP5F1A;PDGFB;SIRT1;STAT5A;TGFB1;SH3BP1;HDAC7;P2RX4	41	0.497335
GOBP_NUCLEAR_TRANSCRIBED_MRNA_CATABOLIC_PROCESS_DEADENYLATION_DEPENDENT_DECAY	5	1.14849	1.01897	1.76321	0.0778643	FALSE	CNOT6L;CNOT2;CNOT7;DCP1B;HNRNPU;AGO2;CAPRIN1;DCP2;PAIP1;PATL1;RC3H1;ZFP36L2;BTG2;CNOT4;DCP1A;DIS3;HNRNPD;PABPC1;SAMD4A;TENT4B	SAMD4A;DCP1B;CNOT2;CNOT4;PAN2;PDE12;DCP2;CNOT6L;TOB1;HNRNPU;HNRNPD;TNRC6C;PATL1;NT5C3B;CNOT7;AGO2;TNRC6B;RC3H1;ZFP36L2;CAPRIN1;DIS3;DHX9;PAIP1;DCP1A;TENT4B;CNOT3;YBX1;PAN3;EIF4ENIF1;PABPC1;BTG2;RC3H2;TNRC6A;PATL2;CNOT11;DHX36	36	0.3549
GOBP_GLAND_MORPHOGENESIS	5	1.14759	1.02915	2.15063	0.0315057	FALSE	BTRC;ESR1;FBXW7;FEM1B;FGFR1;KDM5B;MSN;NOTCH2;NRP1;HGF;NFKB1;NRG3;PLXNA1;PTCH1;TGFA;TNFAIP3;XBP1;CEACAM1;CFLAR;CSMD1	STAT6;NR3C1;BTRC;NOTCH2;MSN;FGFR1;PROX1;TGFB2;PTCH1;FEM1B;SEMA3C;FBXW7;CYP7B1;PLXNA1;MMP2;TNFAIP3;NFIB;KDM5B;DDR1;EGFR;RTN4;NRP1;TWSG1;FGFR2;CEACAM1;POLB;CFLAR;NFKB1;ESR1;CEBPB;NOTCH1;XBP1;HGF;CUL3;EDA;TGFA;NRG3;CSMD1;PLXND1;BTBD7;STAT5A;WNT5A;ETV5;HPN;FRS2;BAX;PML;PDGFA;DAG1;TGFB1;IGF1;PLAG1;CSF1R	53	0.240926
GOBP_MUSCLE_ORGAN_DEVELOPMENT	5	1.14651	0.968158	2.34782	0.0188838	FALSE	ARID5B;BMPR1A;CCNT2;DDX5;FOXN2;TMEM182;ADARB1;AKIRIN1;CD164;COPS2;CTNNB1;HDAC9;MTM1;MTPN;MYOM1;PPP3CA;SAP30;UTRN;YBX3;BIN3	FOXN2;FXR1;MYOM1;CTNNB1;DPF3;TMEM182;RCAN1;ITGB1;MEGF10;LRP2;ADARB1;BMPR1A;DDX5;PROX1;CRYAB;UTRN;TGFB2;PPP3CA;PTCD2;EP300;HDAC9;ARID5B;SAP30;PRR14;FRG1;LAMA2;NR1D2;VPS13B;HEG1;BIN3;EGLN1;SMAD3;SGCE;CD164;CCNT2;SOX8;FOXK1;SERP1;UQCC2;DNER;MTM1;SIRT2;AKIRIN1;ZFHX3;MTPN;FGFR2;GTF3C5;FLNB;USP19;UBE4B;COPS2;NUPR1;KRAS;NLN;CREB1;RB1;MAPK14;TCF12;NOTCH1;BTBD1;RBPJ;TGFBR1;ENG;ERO1A;HLX;NF1;LARGE1;XBP1;SFMBT1;YBX3;FKRP;FLOT1;FOXP2;VPS54;DDX17;CFLAR;CHKB;MCUB;NACA;EEF2;SMAD7;RYR1;SIRT1;PPP3CB;KMT5B;BCL9L;FKTN;VRK3;ETV1;NEGR1;DMD;PPIF;TPM1;IGF1;CHD7;BTG2;GPCPD1;SELENON	98	0.188209
GOBP_DEVELOPMENT_OF_PRIMARY_SEXUAL_CHARACTERISTICS	5	1.14546	1.26486	1.6764	0.093659	FALSE	FER;NCOA1;ADAM32;ARID5B;BCL2L1;HSD17B4;IMMP2L;RHOBTB3;SAFB2;SIRT1;TIPARP;ARID4A;BAX;BCAS2;BCL2L11;CASP3;ESR1;FNDC3A;FOXO3;IDH1	MSH4;RHOBTB3;NRIP1;SOD1;BOK;BCL2L11;HSD17B4;LRP2;FOXO3;FNDC3A;IMMP2L;TGFB2;HMGB2;NPR2;ARID5B;SGPL1;FER;CRKL;NCOA1;SAFB2;BCAS2;CASP3;CEBPB;NUPR1;ATN1;ESR1;TIPARP;TLR5;NOTCH1;VEGFA;PLEKHA1;STAT5B;WDR19;BCL2L1;TGFBR1;ADAM32;IDH1;EIF2S2;UBB;ZFPM2;TESC;RAC1;MSH2;SIRT1;CBL;ACVR2A;ZFY;TBC1D20;STAT5A;UBE3A;GAS2;SLIT3;DNAAF11;ARID4A;BAX;CCND1;CSMD1;NUP210L;LHFPL2;YBX3;EIF2B4;WDR48;H3-3A;H3-3B;NASP;ERCC1;PATZ1;NCOA4;AGO4;PRDX4;ARID4B;NUP107;SALL1	73	0.384557
GOBP_LIPOPROTEIN_BIOSYNTHETIC_PROCESS	5	1.14492	1.07763	2.04111	0.0412395	FALSE	ZDHHC17;ATG7;GLUL;PIK3C3;PPM1A;ZDHHC2;ABCA1;APOE;GOLGA7;HHAT;NMT2;RAB3GAP1;RABL3;UGCG;ZDHHC20;ZDHHC21;ZDHHC5;ZDHHC6;DBI;RAB3GAP2	ZDHHC2;ZDHHC18;ZDHHC11;APOE;ZDHHC7;RAB3GAP1;ZDHHC17;SVIP;NMT2;ZDHHC5;PIK3C3;UGCG;PPM1A;GOLGA7;DBI;ZDHHC21;GLUL;RABL3;ATG7;RAB3GAP2;ZDHHC20;ABCA1;ZDHHC8;ZDHHC3;HHAT;ZDHHC6;ZDHHC14	27	0.268121
GOBP_REGULATION_OF_CELL_SUBSTRATE_ADHESION	5	1.14458	0.919519	2.46294	0.0137801	FALSE	CASK;CORO1C;ITGB1BP1;CLASP1;CLASP2;DLC1;DOCK1;EDIL3;GSK3B;NRP1;PRKCE;RASA1;RCC2;ROCK1;RSU1;TRIOBP;UTRN;VCL;ACER2;ACTN4	DOCK5;DOCK1;CDK6;RASA1;CLASP1;LIMCH1;CORO2B;FERMT2;UTRN;DUSP22;ITGB1BP1;EDIL3;GSK3B;KANK1;ACER2;JUP;CRKL;GPM6B;PRKCE;APOD;ROCK1;PTEN;SPOCK1;ACTN4;RSU1;DLC1;SMAD3;CORO1C;EMP2;DDR1;SERPINE1;AP1AR;CASK;CALR;NRP1;FLNA;NEXMIF;SRC;RIN2;VCL;MINK1;JAK2;SLC9A1;RAC1;LDB1;TSC1;MAP4K4;CASS4;TRIOBP;GCNT2;RCC2;WDPCP;CLASP2;TLN1;PTK2B;EPB41L5;PPM1F;PREX1;ATXN3;NF1;WASHC2C;PTK2;DISC1;UNC13D;CRK;CDH13;PLEKHA2;SLK;PTPRJ;ARPC2;DUSP3;DAG1;RREB1;PDPN;CDC42;MACF1;MMP14;NEDD9;P4HB;RHOA;NF2	81	0.165129
GOBP_PROTEIN_CONTAINING_COMPLEX_DISASSEMBLY	5	1.14082	0.922391	1.95918	0.0500916	FALSE	ASPH;APC;CALCOCO2;CLEC16A;MTRF1;RDX;CAPZA1;CAPZA2;CLASP1;DDIT4;ETF1;GFM2;GSN;HSPA8;MICAL1;MICAL3;MTPN;PIK3C3;PIK3CA;SCIN	PIK3CA;SCIN;SMARCD3;FLII;TMOD1;LAMP2;CLASP1;UBQLN1;MTRF1;CALCOCO2;EPS8;GFM2;SCAF4;IGF1R;MID1IP1;SCAF8;TTBK2;WDR1;VTA1;MAP1LC3B;ADD3;GABARAPL2;WNK1;CAMSAP2;KIF2A;ATG5;UVRAG;DNAJC6;DDIT4;HEMK1;ADRB2;PIK3C3;HSPA8;IRAK3;AFG2B;RDX;SPAST;EPG5;AVIL;MICAL3;GAS2L1;VPS4B;APC;HDGFL3;TMOD2;CAPZA2;MTPN;OGFOD1;SNAPIN;TRAF2;CLASP2;ATAD2;ASPH;CLEC16A;GSN;DIAPH3;STX17;FYCO1;SNX14;TMOD3;ATP2A2;TOM1;MICAL2;CLTC;RUBCNL;ARID2;ETF1;ATG12;GSPT1;TMEM39A;VMP1;CHMP1A;VTI1B;TRPV4;CAPZA1;ABCE1;TSG101;CHMP2B;LIX1L;PEX2;FGF13;TRIOBP;SMARCE1;PIK3R4;INSR;DNAJC17;MAP1A;ZMPSTE24;NSF;ARHGEF2;IST1;ZFAND1;SMARCA4;MICAL1;WASHC2C;GABARAP;MAP1S;HDAC6;UBQLN4;MID1;GAK;SMARCD1;KIF5B;RUBCN;PPP1R9B;SETX;CFL1;SMARCD2;ATAD2B;ELP6;CALM1;EEF2K;SMARCB1;NAPA;GABARAPL1;CHMP4B;RPL23;SNAP29;SWAP70;MFSD8;PYM1;UPF1;VAMP8;CHMP5;NAV3;CAPZB;CAPG;KIF21A;SET;NCKAP5;BBOF1;WDR47;CHMP6;FAF2;SH3BP1;VIPAS39;CHMP4A;TAOK1;MTRF1L;CLN3;LIMA1;ARID1A;NAPB;VPS16;MCOLN1	145	0.297241
GOBP_REGULATION_OF_EPITHELIAL_CELL_PROLIFERATION	5	1.14064	1.21954	1.76357	0.077804	FALSE	B2M;CTNNB1;MAP2K5;STAT3;AIMP1;ALDH1A2;BMPR1A;CASK;CDKN1B;CFLAR;CYBA;DEAF1;DUSP10;FGFR1;FLT1;FOXP2;HIF1A;HMGB1;IRS2;NOTCH2	DUSP10;EAF2;CDK6;JUN;DLG1;FGF1;CTNNB1;NOTCH2;APOE;CDKN1C;RGCC;BMPR1A;FGFR1;PROX1;FLT1;TGFB2;TRIM24;GRN;ITGB3BP;PTCH1;HMGB2;PYGO2;PPARG;SRSF6;PRKD1;DEAF1;FBXW7;CYP7B1;FA2H;KRIT1;IFT172;ERBB4;ADAM17;TNFAIP3;PTPRK;SIRT6;NFIB;SMAD3;AIMP1;CDKN1B;ATOH8;EMC10;KDM5B;EGFR;MAP2K5;CASK;RTN4;NRP1;FGFR2;PPP1R16B;CEACAM1;B2M;DAB2IP;ERRFI1;ALDH1A2;NF1;MCC;IRS2;CFLAR;RAB33B;ZNF703;HMGB1;C5AR1;NUPR1;NEAT1;STAT3;HMOX1;RB1;STK3;NOTCH1;VEGFA;NUS1;RBPJ;ITGA4;TGFBR1;ENG;ROBO1;CDC73;HLX;PDCD10;ARNT;STXBP4;PPARD;XBP1;RUNX2;PRKDC;MYDGF;PDCD6;HIF1A;TGFA;PEX2;MTA3;FOXP2;CYBA;HSF1;AKT3;RICTOR;ZFP36;BTK;BRCA2;HDAC6;SERPINF1;PRKCA;MEF2C;HMGN1;ALOX5;VEGFB;ATP5IF1;PIK3CD;GPX1;LIMS1;AKT1;BID;IFT52;PLCG1;STK11;IFT74;ZEB1;IGF1;INTU;CXCL12;WDR48;NRP2;SIRT1;SAV1;DAB2;B4GALT1;EXTL3;PTPRM;BAX	130	0.3549
GOBP_PLASMA_MEMBRANE_ORGANIZATION	5	1.14056	1.44813	2.02025	0.0433578	FALSE	ABCA7;ARL8B;ASAP1;BIN3;HDAC3;IQGAP1;STX2;AHNAK;ANO4;ANO6;ARV1;ATP2A2;BAIAP2;BIN1;BIN2;CHMP4B;CHMP5;COLEC12;EPB41L3;FLOT1	ANO6;STX2;SOD1;SH3TC2;CD9;SPESP1;WASL;AHNAK;ABCA7;P2RX7;IQGAP1;TGFB2;NDRG1;SH3GLB1;ASAP1;FNBP1L;COL5A1;ANO4;TMEFF2;ARV1;WHAMM;FA2H;MYOF;PTEN;PALS1;BIN3;ARL8B;EMP2;COLEC12;XKR9;SERP1;VPS4B;SNX18;TPST2;ATP2A2;ATP8B1;SPACA6;UGCG;CASP7;HDAC3;EPB41L3;VMP1;PLSCR1;CHMP1A;SERINC5;MAFB;LARGE1;VDAC2;CHMP2B;FLOT1;ANXA2;BIN1;MYH10;BIN2;MYH9;CHMP4B;BAIAP2;CHMP5;SERINC3;PTPRC;DNM2;TMEM63B;XRCC4;DEGS1;AKT1;PACSIN2;STX4;TRPC5;CLPTM1L;BAIAP2L1;PLEC;ANK2;CHMP6;GSN	74	0.273501
GOBP_RESPONSE_TO_TESTOSTERONE	5	1.14017	0.988162	2.28272	0.0224469	FALSE	CAD;CALR;FOXP1;SPP1;TSPO;CBL;CFLAR;DUSP1;GPI;HSF1;MSN;PSPH;ROCK2;XRN1;NCF1;SLC39A9	FOXP1;MSN;SPP1;PSPH;TSPO;CALR;CFLAR;CBL;CAD;SLC39A9;DUSP1;ROCK2;GPI;XRN1;HSF1;NCF1	16	0.207148
GOBP_POSITIVE_REGULATION_OF_POST_TRANSLATIONAL_PROTEIN_MODIFICATION	5	1.13698	0.92089	2.31103	0.0208311	FALSE	BTRC;UBE2D1;CBLB;NDFIP2;PAXIP1;SKP2;ARNT;AXIN1;DCUN1D1;DCUN1D5;FBXW7;GSK3B;LRRK2;MALT1;NMI;PELI1;PIAS1;TRAF6;UBB;UBQLN1	BTRC;TRAF6;UBQLN1;DCUN1D1;UBE2D1;GSK3B;TBC1D7;FBXW7;BCL10;CBLB;LRRK2;MALT1;SKP2;PIAS4;MYCBP2;DCUN1D4;DDX3X;DNAJB2;PAXIP1;FBXO33;BMI1;NDFIP2;CRY1;DCUN1D5;TNIP1;CDC14B;AXIN1;HSPA5;PTPN22;XIAP;GNL3;TANK;HDAC3;PIAS1;UBE2N;PELI1;HDAC4;RIPK2;RCHY1;ARNT;NPM1;UBB;PDCD6;CUL3;NMI;RASSF1;RPS2;RNF180;CHFR;HAMP;UBA2;UBE2V1;PRKN;GABARAP;MAPK9;SENP2;SEPTIN4;UBE3A;FZR1;UBE2V2;HUWE1;KDM1A;NDFIP1;ARRDC3;RWDD3;FBXO4;SKP1;WBP1L;NOP53;CDK5RAP3;LAPTM5;RASSF5;DCUN1D2	73	0.198093
GOBP_OSSIFICATION	5	1.13663	0.979291	2.34628	0.0189618	FALSE	BMPR1A;DDX5;HNRNPU;ACVR2B;ANO6;CLEC5A;CTNNB1;GSK3B;HGF;HIF1A;HSD17B4;LGR4;MAP2K6;NIPBL;PPARG;PTCH1;PTEN;SIRT7;TRAF6;ZBTB40	CDK6;ANO6;TRAF6;WWTR1;CLEC5A;SIRT7;ADCY10;CTNNB1;ACVR2B;HSD17B4;ACVR1;ZBTB16;TOB2;FERMT2;LGR4;SMAD2;SP3;BMPR1A;XYLT1;DDX5;P2RX7;TWIST2;PBX1;PPP3CA;CEBPA;TMT1A;MINPP1;BCAP29;PTCH1;NPR2;SMAD5;GSK3B;SPP1;NIPBL;LRP3;ENPP1;PPARG;PRKD1;ANKH;GPM6B;TOB1;ZBTB40;SATB2;HNRNPU;MAP2K6;ADRB2;TMEM64;EXT2;MMP2;PTEN;CRIM1;RUNX1;FOSL2;CEBPB;DHX9;CLTC;LIMD1;CHSY1;MAPK14;FGR;NOTCH1;VEGFA;DDX21;TMEM38B;SBNO2;RBPJ;PSMC2;GTPBP4;ADGRG6;CBFB;EIF2AK3;MESD;HNRNPC;RRBP1;FAM20C;RXRA;NAB1;NF1;SUCO;DNAJC13;BMP2K;HGF;RUNX2;TAOK3;SND1;CCDC47;FKRP;PKDCC;HIF1A;HERC1;PTK2B;CEBPD;CSGALNACT1;REST;TAPT1;SLC8A1;SETD2;ZMPSTE24;WWOX;SORT1;ACVR2A;CTNNBIP1;SMAD7;RYR1;SUFU;ATP2B1;RUNX3;DHRS3;GABBR1;TXLNG;FFAR4;SMAD3;SMAD6;IGF1;INTU;UFL1;RPL38;OSTF1;SRGN;DHX36;CCR1;JUNB;SUN1;H3-3A;H3-3B;RPS15	126	0.188358
GOBP_REGULATION_OF_SMOOTHENED_SIGNALING_PATHWAY	5	1.13662	0.952291	2.44581	0.0144527	FALSE	BTRC;TTBK2;NCOA2;CREBBP;GPR161;HERC4;PTCH1;UBR5;UCHL5;ARMC9;CHSY1;DYNC2H1;EFCAB7;ENPP1;FBXL17;MOSMO;PRKACB;RB1;RUNX2;SUFU	GPR161;BTRC;HERC4;NCOA2;TTBK2;PTCH1;KCTD6;ENPP1;EFCAB7;IFT172;UCHL5;TULP3;TTC21B;CREBBP;HHIP;POR;RB1;CHSY1;FBXL17;TMED2;UBR5;MOSMO;RUNX2;C2CD3;PRKACB;WDR11;TUBD1;IFT122;TTC23;CTNNA1;IFT140;SUFU;TRAF3IP1;DYNC2H1;ARL6;ARMC9;GORAB;RFX4;INTU;PDCL;TCTN1;RACK1	42	0.16557
GOBP_NEGATIVE_REGULATION_OF_SMOOTHENED_SIGNALING_PATHWAY	5	1.13615	1.00926	1.84601	0.064891	FALSE	BTRC;NCOA2;GPR161;HERC4;PTCH1;RUNX2;UBR5;ENPP1;IFT172;PRKACB;RB1;SUFU;TMED2;GPC3;HHIP;IFT122;KCTD6;MEGF8;MOSMO;RACK1	GPR161;BTRC;HERC4;NCOA2;PTCH1;KCTD6;ENPP1;IFT172;TULP3;HHIP;RB1;TMED2;UBR5;MOSMO;RUNX2;PRKACB;IFT122;SUFU;TRAF3IP1;RFX4;MEGF8;GPC3;RACK1	23	0.328855
GOBP_POSITIVE_REGULATION_OF_CELL_MATRIX_ADHESION	5	1.13589	0.914447	1.96501	0.0494134	FALSE	ROCK1;EMP2;GSK3B;ITGB1BP1;JUP;MAP4K4;NRP1;PLEKHA2;PTK2B;RIN2;SMAD3;UTRN;CDH13;CDK6;DAG1;DISC1;EPB41L5;FERMT2;PPM1F;PTPRJ	CDK6;FERMT2;UTRN;ITGB1BP1;GSK3B;JUP;ROCK1;SMAD3;EMP2;RIN2;RAC1;TSC1;MAP4K4;PTK2B;EPB41L5;PPM1F;NRP1;DISC1;CDH13;PLEKHA2;PTPRJ;DAG1	22	0.295492
GOBP_NEGATIVE_REGULATION_OF_PROTEIN_CONTAINING_COMPLEX_ASSEMBLY	5	1.13525	1.19778	1.68755	0.0914983	FALSE	CAPZA2;GSN;HSF1;LMO4;PRKCD;RDX;SIRT2;TREM2;ADD3;ANKRD27;AVIL;CAPG;CAPZA1;CAPZB;CRBN;DDX3X;DNAJC15;EML2;EP300;FLII	DYRK1A;SCIN;FLII;TMOD1;LAMP2;PTGER4;EPS8;CRBN;CRYAB;EP300;GSK3B;SVIP;FKBP4;KANK1;SNCA;ADD3;TREM2;HSPA8;EML2;JAM3;RDX;AVIL;CARD8;SIRT2;DDX3X;ULK1;TMOD2;CAPZA2;MTPN;SORL1;THRA;GSN;OGT;BBS4;HMGB1;HSPA5;PRKCZ;ZNF827;CTNNBIP1;MKKS;TMOD3;ANKRD27;SRC;PRKCD;VILL;ABHD8;CAPZB;ABHD17A;TRAF3IP1;TMSB4X;LMO4;SLIT2;RPL13A;SSH1;TRIOBP;ARFGEF1;LCMT1;HSF1;CLU;AIDA;SSH2;TMC8;WASHC2C;HDAC6;CAPZA1;VPS35;PFN1;MAPRE1;NOP53;CFL1;JMJD6;CSNK1A1;DNAJC15;CYRIB;IFI16;RAF1;CAPG;ARHGEF7;RIOK3;STXBP1;TRIM65;CDC42	82	0.380501
GOBP_REGULATION_OF_KINASE_ACTIVITY	5	1.13343	1.16871	1.45701	0.145113	FALSE	NPM1;PTK2B;APC;CD300A;CD4;CDK12;CDKN1A;FLT1;GAS6;LMO4;NEDD9;NLRC5;PDCD10;PTK2;PTPN1;RB1;RBL1;SOCS4;STK11;TAOK3	MIDN;SRC;IGF1;GAS6;NRG1;AGT;CASS4;RASSF2;CDC37;PTPN1;CD4;PIM1;WNT5A;STK11;CDK12;TNFRSF10A;SYAP1;NPM1;BLM;DIPK2A;NLRC5;CD300A;MVP;DIRAS1;CDKN1A;CSF1R;LMO4;XRCC6;LYN;TSPYL2;ZNF16;TSG101;LCP2;CHP1;ABL1;PTK2;WARS1;PTK2B;TENM1;ADAR;TRIB1;MAPK8IP1;ABI1;FGFR1;RAP2B;HIPK3;DNAJA1;CAB39;RAPGEF2;PTPN22;HNRNPU;FLT1;ECT2;RB1;FGR;TRAF2;NEDD9;PAQR3;NEK10;TRAF6;STK38;MMD;SOCS4;TRIM27;PIBF1;ADARB1;ADAM17;CCNT2;RALB;PDCD10;TAB2;HLA-DRB1;YWHAG;RBL1;SASH1;CEP85;BCCIP;TAOK3;MAP3K7;LATS1;APC;CORO1C;RBL2;PDCD4;APOE;PIK3CG;PTPRC;ZFP91;TAF7;CD74;PILRB;PRKCD;CDKN1B;PPIA;XRCC5;ERN1;AIDA;MAP3K4;ITGB1BP1;ALS2;LATS2;DUSP1;UVRAG;PRKN;LDB2;SNX9;CDK5RAP1;STRADA;CCNT1;SNX6;KSR1;PAK2;FIRRM;THY1;PRDX3;CEMIP;DEPTOR;MT3;PRKCH;JAK2;CDKN2A;PTPRJ;MAP2K1;CEACAM1;SNF8;CHMP6;HEG1;MRNIP;ZGPAT;PIK3R5;MAP3K10;MAP4K2;CAMKK2;ZFYVE28	134	0.469575
GOBP_EMBRYONIC_APPENDAGE_MORPHOGENESIS	5	1.13276	1.17291	1.98776	0.0468383	FALSE	BMPR1A;FGFR1;MBNL1;NIPBL;CTNNB1;LMBR1;NOTCH2;PBX1;PTCH1;TTBK2;BCL2L11;FLVCR1;RUNX2;ZBTB16;ALDH1A2;BAX;BPNT2;C2CD3;CHD7;CREBBP	CTNNB1;NOTCH2;BCL2L11;ZBTB16;BMPR1A;FGFR1;PBX1;TGFB2;MBNL1;TTBK2;PTCH1;NIPBL;HDAC2;NOTCH1;LMBR1;WDR19;MOSMO;RUNX2;C2CD3;IFT122;ALDH1A2;IFT140;WDPCP;FLVCR1;TRAF3IP1;DYNC2H1;CREBBP;FBXW4;HDAC1;BAX;MAP3K20;MEGF8;PRICKLE1;RECK;FRAS1;BPNT2;GPC3;INTU;CHD7	39	0.286394
GOBP_POSITIVE_REGULATION_OF_T_CELL_MIGRATION	5	1.13244	0.977099	2.00716	0.0447328	FALSE	STK39;LGALS9;WNK1;ADAM10;ADAM17;AIF1;CORO1A;DOCK8;OXSR1;P4HB;ABL2;APP;CD99L2;CXCL12;ITGA4;ITGB3;MED23;PYCARD;RHOA;SPN	STK39;OXSR1;ADAM10;WNK1;PYCARD;ADAM17;CD99L2;LGALS9;DOCK8;AIF1;MED23;APP;CORO1A;P4HB;WNT5A;ABL2;TNFRSF14;ITGA4;CXCL12;SPN;RHOA;ITGB3	22	0.279814
GOBP_REGULATION_OF_CELL_MATRIX_ADHESION	5	1.13201	0.932782	2.04102	0.0412493	FALSE	CASK;CORO1C;CLASP1;CLASP2;DLC1;GSK3B;ITGB1BP1;NRP1;RASA1;ROCK1;UTRN;VCL;ACER2;DUSP22;EMP2;JUP;LIMCH1;MAP4K4;NF1;PLEKHA2	CDK6;RASA1;CLASP1;LIMCH1;FERMT2;UTRN;DUSP22;ITGB1BP1;GSK3B;ACER2;JUP;GPM6B;APOD;ROCK1;PTEN;DLC1;SMAD3;CORO1C;EMP2;DDR1;SERPINE1;CASK;NRP1;CLASP2;PEAK1;RHOA;NF1;NEXMIF;SRC;RIN2;VCL;MINK1;SLC9A1;RAC1;LDB1;TSC1;MAP4K4;PTK2B;EPB41L5;PPM1F;DISC1;WDPCP;CDH13;PLEKHA2;SLK;PTPRJ;DUSP3;DAG1;RCC2;PTK2;MACF1;MMP14;NF2;CDKN2A;ITGB3;ROCK2	56	0.268121
GOBP_NEGATIVE_REGULATION_OF_MYELOID_CELL_DIFFERENTIATION	5	1.13164	1.27497	0.480308	0.631009	FALSE	CTNNB1;MAFB;C1QC;H4C3;LILRB3;RBM15;RUNX1;STAT5B;CDC73;CTR9;FBXW7;GPR137B;H4C5;HSPA9;LEO1;LILRB4;MEIS1;NF1;PIK3R1;PTK2B	H4C5;CDK6;CTNNB1;ZBTB16;TOB2;ITPKB;GPR137;TNFRSF11B;FBXW7;RBM15;CTR9;MEIS2;FBN1;CEACAM1;MEIS1;NF1;H4C3;KLF13;TCTA;ZNF675;C1QC;RUNX1;HSPA9;PIK3R1;STAT5B;PTPN2;CDC73;MAFB;TAOK3;NFKBIA;LILRB3;CUL4A;PTK2B;ZFP36;PRMT1;LILRB4;LYN;TRIB1;INPP5D;QKI;UBASH3B;LILRB1;ZFP36L1;TLR3;LEO1;GPR137B;GABPA;LDB1;ZBTB46;TLR4	50	0.856759
GOBP_REGULATION_OF_NUCLEOCYTOPLASMIC_TRANSPORT	5	1.13142	0.986906	2.58559	0.00972128	FALSE	PPP1CC;PPP1R12A;UFM1;ALKBH5;CPSF6;GSK3B;HDAC3;KHDRBS1;NUP153;RANGAP1;RBM10;SIRT7;SMAD3;UHMK1;WNK1;XPO1;CTDSPL2;GAS6;HSP90AA1;IPO5	HSP90AA1;SIRT7;PPP1CC;PPP1R12A;UHMK1;RAPGEF3;FRAT2;BAG3;EP300;UFM1;XPO1;GSK3B;PRKD1;WNK1;JUP;EFCAB7;RAB23;ALKBH5;APOD;SUMO1;IWS1;KHDRBS1;SIRT6;SMAD3;PKIG;BARD1;CPSF6;NEDD4;DHX9;PIK3R1;NEAT1;ECT2;PPM1A;MAPK14;HDAC3;RANGAP1;IPO5;NSUN2;MDFIC;UBR5;NUP58;RIOK2;RAN;GAS6;NF1;XBP1;NFKBIA;THOC2;TPR;NCBP2;IL1B;SETD2;NUP153;RBM10;MDM2;ANP32B;PTPN14;SUFU;NUP214;CTDSPL2;AKAP8L;PARK7;TGFB1;CHP1;YWHAE;NRDE2;PRKCD;PRKACA;PRP4K	69	0.140419
GOBP_SNRNA_PROCESSING	5	1.13138	1.08948	1.82001	0.0687572	FALSE	INTS6;INTS2;INTS6L;INTS10;INTS4;INTS7;INTS9;LARP7;METTL4;DKC1;EXOSC8;FTO;INTS1;INTS12;INTS13;INTS14;INTS3;INTS8;METTL16;NOP10	INTS6;METTL4;INTS3;INTS6L;LARP7;INTS7;FTO;NOP10;INTS12;INTS14;DKC1;INTS10;INTS2;INTS8;INTS9;EXOSC8;INTS1;INTS4;INTS13;METTL16	20	0.338131
GOBP_NUCLEAR_RECEPTOR_MEDIATED_SIGNALING_PATHWAY	5	1.12933	0.881453	1.87532	0.0607484	FALSE	CLOCK;ESR1;KDM3A;CNOT2;FOXP1;NCOA1;NCOA2;PPARG;PPARGC1B;RBFOX2;RNF6;SHQ1;TRIM24;ACTN4;ALDH1A2;ALOX15B;CREBRF;DDX5;DHRS3;EP300	FOXP1;ZNF536;NR3C1;CNOT2;CREBRF;NCOA2;TGIF1;CLOCK;ZDHHC7;DDX5;RNF6;PAK1;TRIM24;PRCP;EP300;ALOX15B;UFM1;NR3C2;PGRMC2;FKBP4;PPARG;PPARGC1B;CRKL;CYP7B1;NCOA1;SAFB2;CCDC62;ACTN4;KDM3A;SKP2;CALCOCO1;CTBP2;ZNF366;TRIM16;CALR;DDRGK1;THRB;VPS11;CRY1;ERRFI1;THRA;RHOA;SHQ1;ALDH1A2;PLPP1;RBFOX2;TMF1;NEDD4;PAQR3;JUND;ESR1;IGF1;NR2C1;ESRRA;PMEPA1;KDM5D;SIRT1;SRC;PAQR7;TCF7L2;PRMT2;TRERF1;ASXL1;DDX17;GPRIN3;TAF7;PIAS2;PPARA;SMARCA4;PPP5C;STRN3;CDK12;ESRRG;UBE3A;CRY2;DHRS3;UBA5;HDAC1;HUWE1;PML;KDM4C;KDM1A;PARP1;CNOT9;UFSP2;NCOA3;KMT2D;YWHAH;TRIP4;HDAC2;TADA3;WBP2;ZBTB7A;RXRA	94	0.32378
GOBP_POSTSYNAPTIC_DENSITY_ORGANIZATION	5	1.12918	1.17698	1.37524	0.169058	FALSE	ABI3;FGFR1;GRID2;IL1RAP;LATS1;NRXN1;PRICKLE1;PTEN;PTK2B;DLG1;GIT1;LILRB2;LRRC4B;NLGN1;NPTX1;NTRK3;OPHN1;PPFIA2;PTPRD;PTPRS	ABI3;IL1RAP;NTRK3;NRXN1;LRRC4B;PPFIA2;PRICKLE1;PTK2B;NPTX1;LATS1;FGFR1;PTEN;DLG1;GRID2;PTPRS;NLGN1;PTPRD;TMEM108;ZMYND8;GIT1;OPHN1;LILRB2;SYNGAP1	23	0.502969
GOBP_EPITHELIAL_CELL_DEVELOPMENT	5	1.1287	0.951346	1.67353	0.0942229	FALSE	ACTA2;AKR1B1;ARID4A;CLOCK;ESR1;FEM1B;FER;FNDC3A;GSK3B;HIF1A;HSD17B4;MAGI1;MYO1E;NOTCH2;PPP1R12A;RDX;RFX3;ROCK1;VEZF1;ABI2	CDK6;VEZF1;MYO1E;TMOD1;NOTCH2;C1GALT1;HSD17B4;PPP1R12A;CLOCK;MSN;ACTA2;FNDC3A;RAPGEF3;PROX1;IQGAP1;CEBPA;GSK3B;FEM1B;FER;MAGI1;LAMB2;ABI2;VIM;RFX3;PLOD3;ROCK1;HEG1;E2F4;RAB1B;AMOTL2;RDX;SOX8;F11R;SIPA1L3;RAP2B;FOSL2;RAPGEF2;ESR1;NOTCH1;VEGFA;RAP1B;RAB1A;ROCK2;ICAM1;XBP1;ASXL1;CLIC4;AKR1B1;HIF1A;EPB41L5;TBC1D20;AFDN;ARID4A;LUZP1;CCM2;PLCB1;PRDM1;SPINT2;PTPRS;PDE4D;ZDHHC21;FRS2;VCL;HPSE;RILPL1;IFT74;RAPGEF1;RAC1;SIDT2;IL1B;ARID4B;B4GALT1;TNFRSF1A	73	0.385399
GOBP_NEGATIVE_REGULATION_OF_PROTEASOMAL_UBIQUITIN_DEPENDENT_PROTEIN_CATABOLIC_PROCESS	5	1.12853	0.968274	2.72826	0.00636687	FALSE	FHIT;HSP90AB1;MTM1;OGT;SENP1;UCHL5;WAC;CSNK2A1;CSNK2A2;EIF3H;N4BP1;PHF20L1;RPL11;RYBP;STYX;USP9X;CAMLG;CCAR2;DDRGK1;MAP1A	RYBP;WAC;PHF20L1;HSP90AB1;FHIT;UCHL5;EIF3H;CSNK2A2;MTM1;DDRGK1;USP38;SENP1;CSNK2A1;OGT;N4BP1;MAP1A;STYX;USP9X;RPL11;USP7;CCAR2;CAMLG;NOP53	23	0.116079
GOBP_PROTEASOME_MEDIATED_UBIQUITIN_DEPENDENT_PROTEIN_CATABOLIC_PROCESS	5	1.12595	0.892009	2.62379	0.00869566	FALSE	UBE2D1;ANAPC16;ARMC8;BTRC;CLOCK;COP1;FBXL4;FHIT;UBE2D3;WWP1;AGAP3;AMN1;CRBN;CTNNB1;ERCC8;FBXL14;FBXL20;FBXW7;FEM1B;FEM1C	SEM1;IVNS1ABP;WWP1;RHOBTB3;KLHL21;HSPA1A;RYBP;RMND5A;SPOPL;ANAPC16;HSPA1B;KLHL4;BTRC;WWTR1;FBXL7;UBXN7;SH3RF1;KBTBD3;CTNNB1;BAG2;UBE3D;NEDD4L;AMN1;WAC;PHF20L1;RNF139;FBXL14;CLOCK;CRBN;UBE2D1;CEBPA;RNF7;COP1;PSMB9;XPO1;GSK3B;FEM1B;SIAH1;FEM1C;KLHL8;CDC26;HSP90AB1;TNFAIP1;FBXL4;TBL1X;FBXW7;KBTBD2;ARMC8;FHIT;KLHL28;KLHL3;UBXN2A;UCHL5;ZYG11B;TRIM13;LRRK2;SUMO1;ANAPC4;KLHL24;SOCS5;SMURF2;EIF3H;FBXL20;SIRT6;SKP2;AFG2B;CSNK2A2;LTN1;FBXL3;GAN;UBE2B;LRRC75A;MTM1;UBE2D3;SIRT2;FBXO7;APC;PPP2CB;DDRGK1;PCNP;NSFL1C;USP38;PSMD1;KLHL23;FBXL5;GID8;PSMA3;SH3RF3;KLHL2;PJA2;DESI1;BBS7;AGAP3;PAQR3;PIAS1;FAF1;FBXL17;UBR2;SOCS4;PSMD14;RNF145;UBXN2B;UBE2N;SENP1;CSNK2A1;PSMC2;PELI1;RAD23B;WDR26;ERCC8;UBR5;UBR1;OGT;N4BP1;NUB1;CDC27;FBXO38;KLHL20;ZNRF1;NHLRC3;KLHDC2;PSMA6;UBR4;BFAR;RNF180;CHFR;PSMF1;MAP1A;TBL1XR1;PSMD7;RNF170;STYX;CLU;HAMP;USP9X;CUL3;UBE2W;ATXN3;RPL11;CUL5;PCBP2;PRKN;GCLC;FBXO22;GABARAP;MAPK9;TRIP12;KCMF1;RCHY1;USP14;UFD1;UBE4B;TRIM38;PSMD4;SMAD7;MDM2;SIRT1;DCAF12;SHARPIN;RBCK1;UBE3A;FBXW5;FBXW4;AKIRIN2;SOCS7;FZR1;TRIM26;PSMD6;CSNK1E;CBFA2T3;FBXO11;HUWE1;PML;AXIN1;APPBP2;PSMA4;DNAJB2;KCTD13;FBXL2;PSMC5;ARRB1;PSMB1;USP7;SMURF1;ANAPC1;KLHL22;UBR3;PRICKLE1;RNF4;RNF122;NFE2L2;UFL1;UBE2A;FBXO4;SKP1;UBR7;CAMLG;PLAA;PSMA1;SIAH2;KLHL6;PSMA7;KCTD5;GLMN;PPP2R5C;FBXO3;MARCHF6;NOP53;DAB2;KBTBD12;TRPC4AP;KLHDC1;TRIM2;SUMO2;DCAF11;FBXO46;RACK1;FBXL13;EPM2A	219	0.133333
GOBP_REGULATION_OF_MAP_KINASE_ACTIVITY	5	1.12587	0.999948	2.43223	0.015006	FALSE	FLT1;ERN1;SASH1;TAOK3;APOE;CD300A;CDK12;DNAJA1;DUSP1;FGFR1;KSR1;MAP3K10;NEK10;PAQR3;PDCD10;PTPN1;STK38;TRAF6;AIDA;FGF1	TRAF6;FGF1;NEK10;DNAJA1;APOE;FGFR1;FLT1;SASH1;HGS;MAP3K10;HIPK3;PTPN22;TRAF2;PAQR3;STK38;PDCD10;TAOK3;TSG101;MAP3K7;ERN1;PDCD4;PIK3CG;AIDA;MAP3K4;CD300A;CDK12;DUSP1;PTPN1;LYN;KSR1;TRIB1;PTPRJ;SNF8;PIK3R5	34	0.168045
GOBP_REGULATION_OF_MULTICELLULAR_ORGANISM_GROWTH	5	1.12585	1.03591	2.09492	0.0361782	FALSE	MBD5;PIK3CA;CREB1;GNAS;NIPBL;NPY1R;PTCH1;SGPL1;STAT3;APP;BBS2;FOSL2;FTO;PLAC8;PPIB;SOD1;STAT5B;ADRB2;ATRN;BBS4	PIK3CA;SOD1;MBD5;GNAS;BBS2;PTCH1;SGPL1;NIPBL;ADRB2;NPY1R;HTRA2;ATRN;GPAM;FTO;BBS4;CREB1;PLS1;FOSL2;MFSD2A;PPIB;STAT3;HDAC3;STAT5B;PLAC8;HSF1;ZMPSTE24;APP;STAT5A;CHD7;LGMN	30	0.252979
GOBP_REGULATION_OF_STEM_CELL_DIFFERENTIATION	5	1.12512	0.915808	1.46508	0.142898	FALSE	BMPR1A;HNRNPU;KDM3A;N4BP2L2;NR6A1;STAT3;CDK13;GATAD2B;GSK3B;HDAC2;HSPA9;ITCH;NSUN2;PUS7;SIRT6;CDK12;CDK6;CHD3;DHX36;ESRRB	CDK6;CDK13;NR6A1;BMPR1A;TGFB2;GSK3B;OCIAD1;HNRNPU;N4BP2L2;KDM3A;SIRT6;HDAC2;HSPA9;PUS7;STAT3;NOTCH1;NSUN2;NUDT21;MTA3;REST;CDK12;TMSB4X;CHD3;DHX36;GATAD2B;YTHDF2;ITCH;PRKDC;ESRRB;NELFB;MTCH2;MBD3;KDM4C;PWP1;RBBP4;GATAD2A	36	0.467491
GOBP_REGULATION_OF_CHROMATIN_ORGANIZATION	5	1.12387	0.871668	2.38546	0.0170578	FALSE	DYRK1A;BAZ1A;HNRNPU;L3MBTL3;MLLT3;PHF2;RLF;SAMD1;TLK1;KDM1A;SETD5;TPR;JPX;KMT2A;SETD1A;TAL1;TLK2	DYRK1A;SAMD1;TLK1;HNRNPU;MLLT3;RLF;SETD1A;SETD5;PHF2;L3MBTL3;BAZ1A;TPR;TLK2;TAL1;JPX;KDM1A;KMT2A	17	0.178354
GOBP_MUSCLE_STRUCTURE_DEVELOPMENT	5	1.12348	1.2094	1.29632	0.194867	FALSE	CTNNB1;DDX5;AKIRIN1;ARID5B;BMPR1A;CALR;CCNT2;CD164;COPS2;EEF2;ERO1A;FOXN2;FOXP2;HNRNPU;MBNL1;MTM1;MTPN;NOTCH2;PHF10;PIAS1	DOCK5;FOXN2;FOXP1;DOCK1;FXR1;MYOM1;SMARCD3;CD81;FLII;KAT2A;TMOD1;CTNNB1;CD9;DPF3;NOTCH2;TMEM182;RCAN1;ITGB1;ACVR1;MEGF10;LRP2;ADARB1;BMPR1A;DDX5;PROX1;CRYAB;UTRN;PAK1;TGFB2;SMARCA2;MBNL1;PPP3CA;PTCD2;CACYBP;EP300;HDAC9;ARID5B;NEO1;SAP30;WDR1;ACTN1;PRR14;TANC1;ARID1B;YY1;PRKD1;LAMB2;PDLIM5;SOX4;FRG1;HINFP;BTG1;LAMA2;ATG5;NR1D2;HNRNPU;ADAM12;VPS13B;HEG1;ACTN4;BIN3;EGLN1;SIRT6;SMAD3;CD53;SGCE;CD164;CCNT2;MED28;SOX8;FOXK1;SERP1;UQCC2;PLEKHM3;ANKRD23;DNER;MTM1;SORT1;SIRT2;PHF10;HDAC5;CALR;ASF1A;AKIRIN1;CAMK1;TMOD2;ZFHX3;MTPN;FGFR2;PGM5;GTF3C5;REST;FLNB;USP19;TRIM32;CASP7;UBE4B;SETD3;MEIS1;CASP3;COPS2;TMOD3;ATP2A2;NUPR1;KDM6B;KRAS;NLN;FLOT2;CREB1;ARID2;RB1;MAPK14;TCF12;NOTCH1;VEGFA;HDAC3;CHUK;ATP11A;PIAS1;PLD3;BTBD1;SRA1;RBPJ;MRTFA;PRKAR1A;TGFBR1;HDAC4;ENG;MTOR;ERO1A;HLX;SPAG9;NF1;LARGE1;PPARD;XBP1;SMYD3;FOXP2;SOD2;VPS54;PDCD4;DDX17;PPP2R3A;SMARCE1;BNIP2;SLC8A1;CFLAR;CHKB;YBX3;MCUB;ZMPSTE24;NACA;ACADM;EEF2;NFATC1;PPARA;SMARCA4;CHD2;PLCB1;IL18;CTCF;PRKAA1;FLOT1;CXADR;FBXO22;ADGRB3;PLEC;IL4R;YBX1;SUPT6H;BTG2;DNMT1;CTDP1;PLEKHO1;SMARCD1;BHLHE41;ACTB;PAXBP1;H3-3B;AKAP13;RGS2;PBRM1;HIF1AN;GLMN;PTBP1;SMARCD2;MEF2C;BMAL1;LEMD2;MYH10;NKD1;NINJ1;HIVEP3;FOS;SMARCB1;CAPN2;IFT20;ACTG1;AFG3L2;GPX1;BASP1;AKT1;RORA;MECP2;HIRA;ALPK3;KAT8;H3-3A;SKI;BIN1;SKIL;ANK2;ZFPM2;QKI;BRD7;PPIF;ZEB1;TPM1;TSC1;IGF1;MYEF2;CHD7;SEMA4C;CDK9;GPCPD1;MDM2;SELENON;ID2;SIRT1;SFMBT1	230	0.536736
GOBP_OSTEOBLAST_DIFFERENTIATION	5	1.12238	0.964133	2.41041	0.0159344	FALSE	BMPR1A;DDX5;HNRNPU;ACVR2B;CLEC5A;CTNNB1;GSK3B;HGF;HSD17B4;LGR4;MAP2K6;PPARG;PTCH1;PTEN;SIRT7;ACVR1;BCAP29;CBFB;CCDC47;CEBPA	CDK6;WWTR1;CLEC5A;SIRT7;CTNNB1;ACVR2B;HSD17B4;ACVR1;FERMT2;LGR4;BMPR1A;DDX5;TWIST2;PPP3CA;CEBPA;TMT1A;BCAP29;PTCH1;SMAD5;GSK3B;SPP1;LRP3;PPARG;PRKD1;TOB1;SATB2;HNRNPU;MAP2K6;TMEM64;PTEN;SMAD3;CBFB;FIGNL1;SOX8;CRIM1;FOSL2;CEBPB;DHX9;CLTC;LIMD1;MAPK14;NOTCH1;VEGFA;DDX21;PSMC2;GTPBP4;HNRNPC;RRBP1;FAM20C;NF1;SUCO;DNAJC13;HGF;RUNX2;TAOK3;SND1;CCDC47;CEBPD;REST;WWOX;ACVR2A;CTNNBIP1;SUFU;GABBR1;FFAR4;SMAD6;IGF1;UFL1;JUNB;H3-3A;H3-3B;RPS15	72	0.173883
GOBP_EMBRYONIC_ORGAN_DEVELOPMENT	5	1.12166	1.03218	1.32317	0.185778	FALSE	BMPR1A;FGFR1;NCOA1;NIPBL;PBX3;CEP290;CTNNB1;HSD17B7;MAFB;NOTCH2;PBX1;PTCH1;RBBP6;TSHZ1;TTBK2;ACVR1;ARID2;ARL13B;ARNT;BBS7	HSD17B7;SOD1;DLG1;PBX3;CEP290;CTNNB1;NOTCH2;TEAD1;WHRN;CDKN1C;ACVR1;SMAD2;DSCAML1;SP3;BMPR1A;FGFR1;PROX1;PBX1;TGFB2;TSHZ1;CEBPA;NECTIN1;HS6ST1;TTBK2;PTCH1;COBL;DNAJB6;NIPBL;PRKRA;MIB1;PCSK5;CEBPB;MICAL2;MFSD2A;NCOA1;ARID2;MBD2;STK3;NOTCH1;VEGFA;BBS7;ARL13B;RBPJ;TMED2;GRB2;WDR19;PKD1;RAD23B;TGFBR1;AHI1;ENG;HLX;HSCB;MAFB;ARNT;MYO7A;RUNX2;REST;TRIOBP;RBBP6;C2CD3;TTC39C;SATB2;HSF1;RPL10;HIF1A;IFT122;ALDH1A2;EGLN1;CASP8;CDC40;ANKRD24;SENP2;HIPK1;SPINT2;IFT140;WDPCP;PAX8;FLVCR1;ZNF568;INSIG2;SUFU;TRAF3IP1;SPRY2;SMAD3;HPN;FRS2;TBC1D23;SYF2;PDGFA;KMT2A;TFEB;EPHB2;MEGF8;MMP16;PRICKLE1;MED12;IFT172;PHACTR4;PRDM1;ZEB1;MYO6;NECTIN3;RPL38;CHD7;TAF10;RAC1;JUNB;WDR48;NPHP3;ID2;TGFBR2;TRA2B	113	0.526183
GOBP_ANTERIOR_POSTERIOR_PATTERN_SPECIFICATION	5	1.12141	0.920379	2.55938	0.0104858	FALSE	BMPR1A;PBX3;ACVR2B;CTNNB1;EPB41L5;ETS2;POGLUT1;SMAD3;TSHZ1;ALDH1A2;CRKL;EP300;MIB1;PCSK5;PCSK6;PGAP1;RBPJ;SMAD2;TASOR;TULP3	PBX3;PCSK6;KAT2A;CTNNB1;SSBP3;ACVR2B;ZBTB16;SMAD2;BMPR1A;PBX1;TSHZ1;TASOR;EP300;COBL;SEMA3C;YY1;CRKL;POGLUT1;ZEB2;MLLT3;SMAD3;TULP3;MIB1;PCSK5;ATP6AP2;ETS2;BHLHE40;NOTCH1;RBPJ;TMED2;TGFBR1;PALB2;PGAP1;PRKDC;TP53;BMI1;RNF2;ALDH1A2;EPB41L5;BMPR2;PPP2R3A;ATM;WLS;ACVR2A;CTNNBIP1;HIPK1;FRS2;NKD1;HHEX;BTG2;TAF10	51	0.142655
GOBP_REGULATION_OF_VACUOLE_ORGANIZATION	5	1.11986	1.0059	1.23945	0.21518	FALSE	PIKFYVE;SEC22B;IFT88;LRRK2;MTM1;SCARB2;SH3GLB1;SNX18;ATM;EPHB2;GRN;RAB3GAP1;RALB;SCFD1;SNX4;SNX7;TBC1D12;TFEB;TMEM106B;ULK1	SCARB2;RAB3GAP1;SH3GLB1;GRN;LRRK2;ATG2A;RAB1B;TBC1D12;MTM1;SNX18;ULK1;PIP4K2C;TFEB;SNX30;SEC22B;TRIM32;ATM;PIKFYVE;IFT88;FEZ1;UBQLN2;EPHB2;SCFD1;CHEK2;ANXA2;EFNB1;NUPR1;SNX4;TMEM39A;TBC1D14;MTOR;RALB;RAB5A;SNX7;LRSAM1;MTMR3;WIPI1;FEZ2;TMEM106B;PPP3CB;IFT20;C9orf72	42	0.564104
GOBP_EMBRYONIC_PATTERN_SPECIFICATION	5	1.11924	0.993343	2.44123	0.0146371	FALSE	NRP1;SATB2;SMAD3;CTNNB1;EPB41L5;PGAP1;PTCH1;DOP1B;NCKAP1;NRP2;PCSK6;SMAD2;SMAD5;SMAD6;TASOR;TMED2;ZBTB16;C2CD3;COBL;ERBB4	PCSK6;CTNNB1;ZBTB16;SMAD2;TASOR;PTCH1;SMAD5;COBL;SATB2;ERBB4;MEIS2;SMAD3;NRP1;FGFR2;MEIS1;SMAD6;PGAP1;NCKAP1;TDRD7;TMED2;NRP2;EPB41L5;C2CD3;DOP1B;FRS2	25	0.166034
GOBP_REGULATION_OF_EMBRYONIC_DEVELOPMENT	5	1.11527	0.866322	2.43795	0.014771	FALSE	CTNNB1;DR1;LAMA2;MBIP;NIPBL;NR2C2;RAB14;RUVBL1;SEPTIN7;TDG;UCHL5;YY1;B4GALT5;KAT2B;POGLUT1;RACGAP1;TADA2A;TGIF1;WNT2B;YEATS2	RAB14;NR2C2;KAT2B;KAT2A;RACGAP1;CTNNB1;TGIF1;RUVBL1;MBIP;NIPBL;YY1;SEPTIN7;LAMA2;UCHL5;POGLUT1;TDG;NOTCH1;B4GALT5;DR1;TADA2A;INSR;TGIF2;YEATS2;PLCB1;WNT2B;DHX36;CFL1;TFPT;TRIP12;TENM4;ACTR8;RACK1;BAG6;SGF29;INO80E;WDR5;TADA3;INO80;ZZZ3;KAT14;PAFAH1B1	41	0.166034
GOBP_MATURE_B_CELL_DIFFERENTIATION	5	1.11482	1.26064	1.18724	0.235134	FALSE	TAOK3;GPR183;PHF14;PLCG2;PTK2B;ST3GAL1;XBP1;BCL3;BCL6;CMTM7;DOCK11;IRF8;LGALS8;MALT1;MFNG;NFKBIZ;NOTCH2;PLCL2;SPI1	BCL3;ST3GAL1;XBP1;GPR183;LGALS8;BCL6;MALT1;NFKBIZ;CMTM7;PHF14;DOCK11;TAOK3;PTK2B;NOTCH2;PLCG2;PLCL2;SPI1;IRF8;MFNG	19	0.58882
GOBP_NEURON_PROJECTION_ORGANIZATION	5	1.11369	0.967131	1.35021	0.176948	FALSE	ABHD17B;PTEN;STAU2;CAPRIN2;GSK3B;IGF1R;LRRK2;PDLIM5;TANC2;WASL;ZNF804A;APOE;DIP2A;DTNBP1;FYN;NMNAT3;PRNP;SIPA1L1;TANC1;TREM2	ZNF365;STAU2;ADCY10;APOE;WASL;FYN;IGF1R;ABHD17B;GSK3B;TANC1;PDLIM5;ABI2;ZNF804A;TREM2;GPRASP3;LRRK2;PTEN;TANC2;NMNAT1;ARMCX5-GPRASP2;CAPRIN1;NEDD9;ARF1;SIPA1L1;CAPRIN2;DTNBP1;NMNAT3;ABI3;INSR;MAP1A;PRNP;IL1RAPL1;NLGN1;CUX2;PTPRD;EPHA4;DOCK10;EPHB2;CTNND2;ZMYND8;NMNAT2;DIP2A;PPFIA2;APP;SRCIN1;HOMER1;VPS35;KIFBP;DHX36;LGMN	50	0.514663
GOBP_STEM_CELL_PROLIFERATION	5	1.11163	1.07812	1.47162	0.141125	FALSE	CTNNB1;FGFR1;HNRNPU;N4BP2L2;RUNX1;RUNX2;ETV6;NDUFS6;PBX1;PTCH1;PTPRC;RBPJ;SIRT6;TSC22D1;AGO3;BRCA2;CEBPA;CTC1;DGCR8;FERMT2	CTNNB1;TSC22D1;FERMT2;FGFR1;PBX1;CEBPA;PTCH1;HMGB2;HNRNPU;N4BP2L2;SIRT6;NFIB;AGO3;RUNX1;NOTCH1;RBPJ;TGFBR1;PIM1;NF1;KAT7;RUNX2;PTPRC;DGCR8;BRCA2;ETV6;NDUFS6;SART3;XRCC5;YTHDF2;CTC1;TGFBR2;PDCD2	32	0.463466
GOBP_POSITIVE_REGULATION_OF_CYTOKINE_PRODUCTION	5	1.11152	1.30052	-0.0816195	0.934949	FALSE	IFI16;STAT3;AIF1;APPL1;ARFGEF2;ARHGEF2;C5AR1;CD226;CD58;CLEC5A;CYBA;DDX21;DENND1B;EIF2AK3;FLOT1;GPR65;HIF1A;IL15;IL18;IL1RAP	STING1;BCL3;FLOT1;NAIP;POU2F2;C3;RSAD2;IL4R;SLC11A1;UNC93B1;CD274;AGT;F3;STAT1;HAVCR2;CD226;NFAM1;DHX36;PIK3CD;SCIMP;ZP3;ARFGEF2;DDX21;TLR2;TGFB1;TRPV4;DHX33;IL18;BTK;FRMD8;IL1RAP;CD4;PTPN11;CD58;WNT5A;XBP1;HK1;POLR3A;RAB2B;PLCB1;NLRP3;CYBA;CX3CL1;IL1B;TMIGD2;SULF2;STAT3;AIF1;CSF1R;CD40;ATF4;RIPK1;RFTN1;CASP8;IL6R;POLR3B;PNP;GLMN;FCGR1BP;FCGR1A;BATF;KPNA6;ABL1;IFI16;EBI3;LAPTM5;OAS1;PDE4D;IKBKE;UAP1;APPL1;HIF1A;OAS3;HPSE;TMEM106A;PARK7;RNF135;IL17RC;TICAM1;LURAP1;RORA;IL12RB1;SEMA7A;CAMK4;C5AR1;FCGR2A;SASH3;IL17RA;CARD11;AKAP12;LILRB1;SCAMP5;FCGR3A;HSPD1;CLEC5A;HSPB1;DENND1B;HDAC2;ZC3HAV1;IL15;CASP1;HSP90AA1;CGAS;RUNX1;CEBPB;MALT1;ATP6AP2;LY96;DHX9;PIK3R1;PTPN22;ATF2;HMOX1;CREB1;STMP1;SOD1;XIAP;MAPK14;FGR;TLR5;NRDC;TRAF2;RBM47;TANK;IL12RB2;CHUK;TXK;ZBTB7B;TRAF6;RAB1A;PDE4B;TRIM27;STAT5B;TNFRSF14;ROCK2;TMED10;FCER1G;PELI1;PIBF1;DDX1;ADAM17;BMPR1A;BSG;EIF2AK3;RIPK2;GPR65;IFIH1;C3AR1;RTN4;ALOX15B;ARNT;HGF;MAP3K7;LPL;OPA1;FOXP1;LRRK2;MBP;CD55;PIK3CG;PTPRC;RPS3;ARID5A;TRAF3IP3;CD86;HLA-E;ZBTB20;PLCG2;CD74;HMGB1;CLEC7A;TRIM56;SETD2;TYROBP;TLR1;POLR3C;B2M;IRAK3;CLU;ARHGEF2;CADM1;MAPKAPK2;RAD21;MIF;APP;HLA-A;TLR7;TICAM2;MAPK9;RELA;PSEN1;IRF7;GAPDH;CCDC88B;CD14;GPSM3;SLC7A5;TBK1;NLRC4;SETD4;CYRIB;PQBP1;HLA-F;DDX3X;IL7;HLA-DPA1;BTN3A1;TREM2;BRCA1;JAK2;PRKD2;HLA-DPB1;NOD1;CARD9;PRKCZ;IRAK1;PTPRJ;LGALS9;IRF8;IL20RB;CD276;HEG1;RIOK3;CYBB;TRIM16;LILRA2;P2RX7;TOMM70;C5;TRIM65;PANX1;SYK;CLEC9A	233	0.980474
GOBP_POSITIVE_REGULATION_OF_PROTEIN_SERINE_THREONINE_KINASE_ACTIVITY	5	1.10999	0.966486	2.39578	0.0165852	FALSE	MAP3K10;TRAF6;CAB39;FGFR1;FLT1;PDCD10;PIK3CG;SASH1;TAOK3;ERN1;ETAA1;MAP3K7;MAP4K2;NEK10;PIK3R5;PIK3R6;RALB;RAPGEF2;RHOA;SIRT1	TRAF6;FGF1;NEK10;FGFR1;FLT1;SASH1;MAP3K10;CAMK1;PIK3CG;TRAF2;CAB39;RHOA;CCNY;ETAA1;RAPGEF2;RALB;PIM1;PDCD10;TAOK3;MAP3K7;ERN1;SYAP1;PIK3R6;PIK3R5;PDGFB;SIRT1;MAP4K2;MAP2K2;DIPK2A;RASGRP1;MAP3K5;MAP2K1;SRC;MAP3K4	34	0.177389
GOBP_ERBB_SIGNALING_PATHWAY	5	1.10926	1.07326	2.67931	0.00737748	FALSE	ADAM17;CTNNB1;DGKD;DUSP3;GRB2;IQGAP1;PIK3CA;PTK2B;PTPN12;RBPJ;SOCS4;SOS1;ARF4;CBLB;CEACAM1;ERBIN;FBXW7;FER;GAB1;HIP1	GAB1;ERBIN;REPS2;PIK3CA;SH3TC2;CTNNB1;ZFYVE28;NRG2;SOS1;IQGAP1;NPR2;FER;DGKQ;FBXW7;CBLB;ERBB4;ADAM17;SOCS5;DGKD;EGFR;RTN4;RALA;CPNE3;PTPN12;CEACAM1;DAB2IP;ERRFI1;BCAR1;ARF4;KIF16B;ABL2;NCK2;PLAUR;RBPJ;SOCS4;GRB2;DUSP3;PTPN2;RALB;MVB12A;NEU3;TSG101;SNX5;TGFA;NRG3;RAB7A;MVP;PTK2B;MVB12B;PTPN11;HDAC6;SNX6;CAMLG;HIP1;STUB1;AKT1;RHBDF2;CUL5;PLCG1;LGMN;RAF1;PLCE1;TGFB1;CBL;PTPRJ;MAP2K1;CHMP6;ZGPAT;PTK2;SRC	70	0.12011
GOBP_NEGATIVE_REGULATION_OF_PROTEIN_CATABOLIC_PROCESS	5	1.10779	1.18494	2.3254	0.0200508	FALSE	FHIT;CST3;GABARAPL2;IRAK3;MTM1;OGT;RELA;ROCK1;SIRT2;SNCA;SNX3;UBXN2A;UCHL5;ATP13A2;AZIN1;CAMLG;CSNK2A1;CSNK2A2;EIF3H;FYN	RYBP;WAC;PHF20L1;FYN;SNX3;RELA;SVIP;SNCA;GABARAPL2;HSP90AB1;FHIT;UBXN2A;ROCK1;UCHL5;SNX12;EIF3H;SMAD3;IRAK3;CSNK2A2;EGFR;MYCBP2;CST3;MTM1;SIRT2;HMGCR;DDRGK1;FLNA;USP38;SENP1;AZIN1;CSNK2A1;ATP13A2;OGT;N4BP1;ANXA2;USP7;LRIG2;SGTA;TLK2;SMARCC1;PSMF1;MAP1A;STYX;USP9X;RIC1;RPL11;USP25;VPS35;UBXN1;CAMLG;SNRNP70;TIMP2;CTSA;AZIN2;NOP53;CDK5RAP3;USP14	57	0.194649
GOBP_RESPONSE_TO_OXYGEN_LEVELS	5	1.10706	1.04956	2.05003	0.0403619	FALSE	EGLN1;MT-CO2;SIRT2;ADAM17;BNIP3L;CPEB2;DDIT4;DRAM1;ERO1A;FAM162A;HDAC2;HP1BP3;HSF1;MT-ATP6;MT-CYB;MT-ND4;NF1;RAD21;STAT3;TMBIM6	HP1BP3;CYB5R4;CPEB2;UBQLN1;RAD21;TMBIM6;RGCC;CPEB1;FOXO3;GUCY1A1;CRYAB;PAK1;TGFB2;NDRG1;ITPR1;EP300;ITGA2;ATF2;PPARG;DRAM1;TREM2;KCNMA1;PRKCE;ALKBH5;DDIT4;AGTRAP;ADAM17;MMP2;ZEB2;PLOD1;EGLN1;ADO;SMAD3;BNIP3L;CREBBP;MT-ND4;SIRT2;RTN4;ADORA1;SLC29A1;FGFR2;REST;AIFM1;USP19;MT-ND2;GUCY1B1;MT-ATP6;POLB;MT3;NF1;TFAM;CFLAR;JUND;MT-CYB;CREB1;SLC2A1;MT-CO2;HDAC2;ANGPT2;FAS;DPM1;AGER;CXCL12;ALAD;MT-ND5;CASP3;ATP6V1A;FOSL2;HSP90B1;P4HB;CPEB4;STAT3;LIMD1;NOTCH1;VEGFA;TFRC;FAM162A;PGK1;ROCK2;ENG;MT-ND1;ATP6V0D1;MTOR;TRPV4;ERO1A;APAF1;HYOU1;ARNT;PPARD;SLC11A2;MAP3K7;NPEPPS;HIF1A;BNIP2;SLC7A5;TP53;MALAT1;PIK3CB;CBFA2T3;PDK1;SOD2;NONO;CYBA;HSF1;PPARA;ABAT;PRKAA1;ATP6V0A2;TM9SF4;PTPN1;COMMD1;COMT;ATP6AP1;TXNRD2;NOP53;ATF4;CHCHD2;STUB1;EEF2K;CPT1A;VEGFB;FOS;CAPN2;ENO1;AKT1;RORA;MECP2;MT-CO1;ATP1B1;CASP9;HK2;IRAK1;TGFB1;CBL;UCK2;MAP2K1;ALAS1;HMOX2;CYBB;LONP1	140	0.267157
GOBP_NEGATIVE_REGULATION_OF_TORC1_SIGNALING	5	1.10587	1.01511	1.60627	0.108215	FALSE	NPRL3;UBE2N;YWHAG;NLK;SAR1B;SESN1;UBE2D1;MIOS;OTUD7B;PELI1;SAMTOR;SAR1A;SESN3;TSC2;VHL;WDR59;YWHAZ;DEPDC5;ITFG2;KPTN	SESN1;NLK;RNF167;UBE2D1;OTUD7B;TBC1D7;YWHAZ;SAMTOR;SESN3;NPRL3;KPTN;SAR1A;SAR1B;UBE2N;PELI1;YWHAG;TSC2;TBK1;NPC1;TSC1;MIOS;WDR59;VHL;UBE3A;USP7;ITFG2;DEPDC5;SZT2;SEH1L;PRKACA;STK11	31	0.413234
GOBP_LEUKOCYTE_ADHESION_TO_VASCULAR_ENDOTHELIAL_CELL	5	1.10513	0.887468	2.02378	0.0429925	FALSE	NFAT5;ITGB1;ROCK1;TRAF6;ITGA4;JAM2;RELA;RHOA;SELL;CX3CR1;CXCL12;ETS1;FUT9;GCNT1;IRAK1;ITGB2;MADCAM1;SELPLG;SPN;ST3GAL4	TRAF6;NFAT5;ITGB1;JAM2;ST3GAL4;RELA;FUT9;ROCK1;MADCAM1;SELL;ETS1;RHOA;GCNT1;ITGA4;CX3CR1;CXCL12;SELPLG;ZDHHC21;IRAK1;ITGB2;SPN	21	0.27301
GOBP_REGULATION_OF_REACTIVE_OXYGEN_SPECIES_BIOSYNTHETIC_PROCESS	5	1.10479	0.88632	2.04498	0.0408567	FALSE	RAB27A;SNCA;STAT3;ARG2;CYBA;PIKFYVE;PLCG2;ADCY10;ALOX5;CFLAR;CLCN3;FOXO3;FYN;HVCN1;PPARA;SLC5A3;SOD2	CLCN3;ADCY10;ARG2;FOXO3;FYN;SNCA;RAB27A;STAT3;PIKFYVE;SOD2;CFLAR;CYBA;PLCG2;SLC5A3;PPARA;ALOX5;HVCN1	17	0.267312
GOBP_MIRNA_TRANSCRIPTION	5	1.10465	0.905925	2.04625	0.0407319	FALSE	BMPR1A;DDX5;RELA;STAT3;YY1;APP;ESR1;HIF1A;JUN;MRTFA;NOTCH2;NR3C1;PPARD;PPARG;SMAD3;SPI1;ATOH8;EGFR;FOS;FOXO3	JUN;NR3C1;NOTCH2;TEAD1;FOXO3;BMPR1A;DDX5;TGFB2;RELA;YY1;PPARG;SREBF2;NFIB;SMAD3;ATOH8;EGFR;STAT3;ESR1;GNL3;VEGFA;MRTFA;PPARD;HIF1A;TP53;APP;SPI1;REST;PPARA;SMARCA4;POU2F1;SREBF1;LILRB4;NR1H2;FOS;TGFB1;SMAD6	36	0.267312
GOBP_HEART_MORPHOGENESIS	5	1.10296	0.973431	2.2711	0.0231411	FALSE	BMPR1A;NIPBL;NOTCH2;NRP1;SOS1;TBX19;ALDH1A2;ATF2;CERT1;CRKL;CTNNB1;EGLN1;HIF1A;NPY1R;PTCH1;RBM15;SMAD2;SMAD3;ACVR1;ADGRG6	JUN;SMARCD3;CTNNB1;NOTCH2;ACVR1;LRP2;SMAD2;BMPR1A;CERT1;PROX1;SOS1;TGFB2;PTCD2;PTCH1;SEMA3C;NIPBL;COL5A1;ATF2;SOX4;CRKL;IFT172;RBM15;HEG1;DLC1;EGLN1;SMAD3;NPY1R;EMP2;SEC24B;APC;RTN4;TAB1;NRP1;FGFR2;UBE4B;TBX19;ALDH1A2;PKD2;DVL2;SMAD6;NEDD4;MIB1;MICAL2;ARID2;NOTCH1;VEGFA;BBS7;ARL13B;RBPJ;TMED2;TGFBR1;AHI1;ENG;ADGRG6;MTOR;ROBO1;PIM1;ASXL1;FKRP;HIF1A;TP53;SETDB2;NSD2;CCDC40;NRP2;BMPR2;SAV1;PDCD4;C2CD3;INSR;ZMPSTE24;NACA;SMAD7;RYR1;MDM2;SUFU;DHRS3;SLIT3;EXT1;MEGF8;PRICKLE1;MDM4;FLRT2;DAG1;TGFB1;NRG1;RYR2;PTK2;TGFBR2;SPRY1;TPM1;CHD7;RAC1;NPHP3;ZMIZ1;ID2	96	0.209042
GOBP_REGULATION_OF_POST_TRANSLATIONAL_PROTEIN_MODIFICATION	5	1.10258	1.24614	1.5415	0.123195	FALSE	CBLB;CTNNB1;BTRC;COPS2;FBXW7;HERPUD1;HIF1A;NDFIP2;NPM1;OGT;PAXIP1;PELI1;PPIB;RNF180;RPS2;RPS3;SASH1;SKP2;SQSTM1;TNFAIP3	IVNS1ABP;HSPA1A;SPOPL;HSPA1B;BTRC;TRAF6;HSP90AA1;SIRT7;CTNNB1;DNAJA1;BAG2;UBQLN1;DCUN1D1;FYN;UBE2D1;SASH1;GSK3B;COPS5;RELA;TBC1D7;WASHC1;HSP90AB1;WNK1;FBXW7;BCL10;ATG5;CBLB;PRKCE;COPS7B;UBXN2A;LRRK2;CEP78;SQSTM1;TNFAIP3;MALT1;SKP2;TSPO;PIAS4;MYCBP2;UBE2B;PRMT3;DCUN1D4;DDX3X;DNAJB2;OTUD4;PAXIP1;FBXO33;BMI1;NDFIP2;CRY1;DCUN1D5;TNIP1;P3H1;CDC14B;CEP63;TRIM44;AXIN1;U2AF2;COPS8;OGT;COPS2;HSPA5;PTPN22;PPIB;XIAP;GNL3;TANK;HDAC3;PIAS1;UBE2N;HERPUD1;PELI1;TGFBR1;HDAC4;GTPBP4;RIPK2;N4BP1;RCHY1;ARNT;NPM1;UBB;COPS4;PDCD6;CUL3;HIF1A;NMI;RASSF1;RPS3;RPS2;RNF180;CHFR;PPIA;RPL5;HAMP;UBA2;BEX1;UBE2V1;RPL11;HMG20A;PRKN;GCLC;GABARAP;MAPK9;CRTAP;WDR48;BEX3;DTX3L;FANCM;COMMD1;TCF25;USP4;FANCI;UBXN1;RBX1;CAMLG;VPS28;PER2;WBP1L;NOP53;RPS7;COPS3;STUB1;BEX4;UFL1;ITCH;TAF1;COPS7A;RPL23;AKT1;ARRDC3;RWDD3;NXN;FBXO4;SKP1;PLAA;SIAH2	136	0.43505
GOBP_SEMI_LUNAR_VALVE_DEVELOPMENT	5	1.1002	0.869118	1.53919	0.123758	FALSE	ROCK1;NFATC1;RB1;RBPJ;NOTCH2;ROBO1;SMAD2;ADAMTS19;BMPR2;NOTCH1;ROCK2;SLIT2;SMAD6;TGFB1;TGFB2;TNFRSF1A;TNFRSF1B	NOTCH2;SMAD2;TGFB2;RB1;NOTCH1;ROCK1;RBPJ;ROCK2;ROBO1;NFATC1;TNFRSF1A;TNFRSF1B;SLIT2;ADAMTS19;TGFB1;SMAD6;BMPR2	17	0.435681
GOBP_NEGATIVE_REGULATION_OF_CELLULAR_RESPONSE_TO_GROWTH_FACTOR_STIMULUS	5	1.09947	1.03475	1.90533	0.0567375	FALSE	UBE2D1;CASK;LEMD3;NEDD4;PPM1A;SPART;UBE2D3;ATP2B4;CFLAR;DAB2IP;PPARG;SMURF2;SORL1;GPR155;HGS;SMAD6;SPRY2;ABL1;CRIM1;CTDSPL2	SPART;LRP2;UBE2D1;PPARG;HGS;TOB1;SMURF2;LEMD3;SEMA6A;UBE2D3;CASK;TWSG1;FBN1;DAB2IP;SORL1;SMAD6;NEDD4;CFLAR;CRIM1;PPM1A;NOTCH1;ATP2B4;GPR155;TRIM33;SMAD7;SPRY2;CTDSPL2;SPRY3;SMURF1;SPRY1;HHEX;SKIL;HIPK2;ABL1;OFD1;PTPN1;EPN2	37	0.311943
GOBP_SCHWANN_CELL_DIFFERENTIATION	5	1.09943	0.874943	1.57175	0.116009	FALSE	SIRT2;NF1;RELA;DICER1;GRB2;LAMA2;NAB1;PLEC;SOS1;MED12;PALS1;RAF1;SKI;SLC25A46;SOD1;ADGRG6;AKT1;AKT2;DAG1;FA2H	SOD1;SH3TC2;SOS1;NDRG1;RELA;LAMB2;LAMA2;FA2H;PALS1;SIRT2;NAB2;NAB1;NF1;MED12;DICER1;GRB2;ADGRG6;SLC25A46;PLEC;MAPK1;NTRK3;AKT1;SKI;RAF1;MAP2K1;DAG1;NCMAP;MAP2K2;AKT2	29	0.427264
GOBP_HORMONE_MEDIATED_SIGNALING_PATHWAY	5	1.098	0.949693	1.42835	0.15319	FALSE	CLOCK;ESR1;KDM3A;CNOT2;FOXP1;KDM4C;NCOA1;NR1D2;PPARG;PPARGC1B;RBFOX2;RNF6;SHQ1;TRIM24;ACTN4;ADIPOR2;ALDH1A2;CREBRF;DDX5;DHRS3	FOXP1;ZNF536;NR3C1;CNOT2;CREBRF;TGIF1;CLOCK;ZDHHC7;ADIPOR2;DDX5;RNF6;TSHR;PAK1;TRIM24;PRCP;EP300;UFM1;NR3C2;RELA;PGRMC2;FKBP4;PPARG;PPARGC1B;CRKL;CYP7B1;NCOA1;SAFB2;CCDC62;NR1D2;NR1H3;ACTN4;KDM3A;SKP2;CALCOCO1;CTBP2;ZNF366;TRIM16;CALR;DDRGK1;THRB;VPS11;CRY1;ERRFI1;THRA;RHOA;SHQ1;ALDH1A2;PLPP1;RBFOX2;TMF1;NEDD4;ESR1;HDAC2;PHB1;KDM4C;PADI2;LATS2;IGF1;CRHBP;NR2C1;ESRRA;PMEPA1;KDM5D;SIRT1;SRC;PAQR7;TCF7L2;GHRL;PRMT2;TRERF1;APPL1;ASXL1;DDX17;ACSL1;GPRIN3;TAF7;PIAS2;PPARA;SMARCA4;PPP5C;STRN3;CDK12;ESRRG;UBE3A;CRY2;DHRS3;UBA5;HDAC1;SLC27A1;PML;KDM1A;PARP1;CNOT9;UFSP2;NCOA3;KMT2D;YWHAH;TRIP4;TADA3;WBP2;ZBTB7A;RXRA;LANCL2	103	0.482349
GOBP_CELL_DIVISION	5	1.09723	0.991811	2.07338	0.0381371	FALSE	DOCK7;IQGAP2;ROCK1;SIRT2;SYCP2;AATF;ANAPC16;APC;ARPP19;BRCC3;BUB3;CEP164;CLASP1;CSPP1;DYNC1LI1;HNRNPU;IQGAP1;KIF13A;MBIP;MICAL3	GPSM2;GNAI1;ANLN;KLHL21;ZNF365;ANAPC16;BUB3;CDK6;FIGN;PKP4;SPART;MITD1;KAT2B;NR3C1;BORA;FGF1;ORC4;RASA1;NEK1;WWTR1;KAT2A;FBXL7;RACGAP1;CCNG2;VRK1;TUBA1C;CSPP1;CLASP1;RAD21;REEP3;WASL;PPP1CC;ZBTB16;RUVBL1;FGFR1;IQGAP1;TGFB2;NUDC;IQGAP2;SH3GLB1;ITGB3BP;MBIP;DOCK7;ITGB1BP1;KIF13A;SPOUT1;PTCH1;SYCP2;EXOC5;SSNA1;FUT9;SEPTIN8;SEPTIN7;CDK2AP2;PDS5B;ATXN10;CCDC124;CDC26;TTC19;WNK1;ZFYVE19;TPRA1;NEDD1;NSL1;KIF2A;HAUS5;UVRAG;CNTRL;PRKCE;TPPP;HNRNPU;PDGFC;EXOC6B;ROCK1;MAD1L1;NUMBL;PIK3C3;ACTR3;EVI2B;ANAPC4;BIN3;MAPRE2;MLLT3;MPLKIP;GIT1;SGO2;ARL8B;CCNT2;SPAST;CDC25B;ZNF207;TXNIP;MICAL3;CDC14A;SPICE1;SIRT2;DIXDC1;VPS4B;MCMBP;APC;EXOC8;AHCTF1;RALA;SNX18;SMYD5;PDCD6IP;NSMCE2;LZTS2;NEK9;FGFR2;ZZZ3;BMI1;JTB;ANAPC10;KLHL9;LLGL2;CCP110;CLASP2;EXOC2;LIG4;TACC3;DYNC1LI1;EXOC4;DYNLT1;KLHL13;CCND3;CDC14B;RHOA;BCAR1;TNKS;CEP63;CCNY;TERF1;AATF;ZFP36L2;TACC1;MAP4;RAB11A;PPP1CB;RCC1;CLTC;ECT2;RB1;GNL3;NOTCH1;VEGFA;NEDD9;ARPP19;RAB10;DR1;ARL3;TXNL4A;ARF1;ZW10;ROCK2;CHMP1A;BCL2L1;NSUN2;RALB;GNAI3;MAPRE3;SMC5;RAN;CDC27;TENT4B;NEK6;TSG101;PDS5A;INTS13;NUMB;CHMP2B;LATS1;ZNF16;SKA2;ENSA;CUL3;THOC2;STAG1;TGFA;PIK3CB;YBX1;FGF13;TPR;STAMBP;IL1B;SNX9;MIS12;TOP1;SETDB2;SETD2;RBBP8;NUP37;USP39;NCAPD3;NDE1;TRIOBP;RPS3;PIK3R4;AKNA;MIS18BP1;TADA2A;NRDE2;CHFR;CCDC66;SEH1L;TUBA1B;ARHGEF2;RCC2;CCND2;IST1;USP9X;LUZP1;MTMR3;EPB41L2;MTCL1;YEATS2;LATS2;SEPTIN10;BRCC3;PLEC;EXOC1;SEPTIN9;FUT10;USP37;CEP164;MASTL;ZWILCH;SMC1A;BRCA2;CCNT1;CTDP1;ABRAXAS2;MAPRE1;ARL8A;CECR2;KNTC1;NCAPG2;HDGF;UBE2I;TUBB;HAUS6;HAUS1;CLTA;USP16;RAB35;SON;WAPL;CENPC;NDUFS6;CFL1;PARD3B;MTCL2;RHOB;CSNK1A1;YME1L1;CIT;LIG1;CALM1;ZC3HC1;YTHDF2;MYH10;MAEA;RECQL5;ESRRB;ZNF449;VEGFB;CHMP4B;EXOC6;GOLGA2;EML4;CHEK2;RNF8;PRPF40A;TGFB1;MYO19;NCAPD2;CHMP6;MYH9;ETV5;NCOA3;HAUS8;CDK14;CCND1;SGF29;MARK4;EXOC3;ANAPC7;KLHL18;ENTR1;PPP2R2D;SEPTIN11;WDR5;TADA3;CHMP4A;PDGFA;INO80;MAU2;HELLS;ANAPC1;CDC42	300	0.262742
GOBP_POSITIVE_REGULATION_OF_INTRACELLULAR_PROTEIN_TRANSPORT	5	1.097	1.15798	1.89462	0.058143	FALSE	PDCD10;ASPH;CEP290;GAS6;HDAC3;RUFY3;EDEM1;GSK3B;HSP90AA1;ICE1;IPO5;MAPK14;PCM1;PLK3;PRKACA;PRKD1;PRP4K;RAN;TGFB1;TM9SF4	ZDHHC2;CD81;CEP290;HSP90AA1;PRR5L;RUFY3;RAPGEF3;BAG3;EP300;GSK3B;PCM1;PRKD1;JUP;EFCAB7;PIK3R1;EDEM1;ECT2;PPM1A;MAPK14;TMEM30A;HDAC3;ICE1;IPO5;ASPH;UBR5;SIRT6;PDCD10;RAN;GAS6;XBP1;MDM2;ANP32B;SMAD3;EDEM2;RAB29;VAMP2;PLK3;CTDSPL2;TPR;TGFB1;COMMD1;PRP4K;PSEN1;PRKACA;BCAP31;DMAP1;KIF20B;B3GAT3;RBM22;TM9SF4;JAK2;ERGIC3;RIPOR1;YWHAE;PRKCD	55	0.31724
GOBP_REGULATION_OF_SUBSTRATE_ADHESION_DEPENDENT_CELL_SPREADING	5	1.09638	0.911079	1.94344	0.0519634	FALSE	CALR;CORO1C;DOCK1;DOCK5;ITGB1BP1;NEDD9;NRP1;P4HB;RCC2;ACTN4;AP1AR;CRKL;KANK1;PDPN;PTK2;ARPC2;CARMIL1;CASS4;CDC42;CRK	DOCK5;DOCK1;FERMT2;ITGB1BP1;KANK1;CRKL;ACTN4;CORO1C;AP1AR;CALR;NRP1;FLNA;P4HB;NEDD9;PDPN;TRIOBP;RCC2;PREX1;CASS4;WASHC2C;PTK2;RAC1;ARPC2;CRK;RREB1;CDC42;ITGB3;UNC13D;LIMS1;CARMIL1	30	0.30111
GOBP_MORPHOGENESIS_OF_AN_EPITHELIUM	5	1.09561	0.944777	2.37621	0.0174913	FALSE	BTRC;CLASP1;FGFR1;NOTCH2;NRP1;SOS1;STARD13;TGIF1;CEP290;CLASP2;CTNNB1;DEAF1;ESR1;FEM1B;HGF;KDM5B;LGR4;MSN;PBX1;PLXNA1	STARD13;CA2;FOXP1;NR3C1;BTRC;TRAF6;DLG1;FGF1;KAT2A;CEP290;CTNNB1;NOTCH2;CD151;CLASP1;ITGB1;SOX10;ACVR1;LRP2;FERMT2;LGR4;TGIF1;MSN;ZDHHC7;FGFR1;PROX1;PBX1;SOS1;PAK1;TGFB2;PTCH1;COBL;FEM1B;WDR1;SEMA3C;EXOC5;COL5A1;KIF26B;DEAF1;HS2ST1;TMEFF2;LIAS;CYP7B1;BCL10;KLHL3;RAP2A;IFT172;PLXNA1;ERBB4;ADAM17;PLOD3;CRYGS;RBM15;MMP2;PTEN;PALS1;ZEB2;DLC1;SIRT6;SMAD3;TULP3;KDM5B;DDR1;SOX8;EGFR;MYO9A;SEC24B;HHIP;RALA;LZTS2;NRP1;FLNA;FGFR2;WNT2B;LCP1;CEACAM1;LLGL2;CLASP2;MIB1;CASP3;MICAL2;KRAS;ESR1;STK3;GNA13;NOTCH1;VEGFA;VASP;RAB10;BBS7;ARL13B;RBPJ;TMED2;GRB2;MRTFA;PKD1;AHI1;ENG;BSG;MTOR;PDCD10;APAF1;HGF;CLIC4;EPB41L5;C2CD3;OPA1;ARHGAP24;PRKACB;HIF1A;IFT122;TSC2;CTNNBIP1;SPINT2;WDPCP;PAX8;STAT5A;TTC8;SUFU;TRAF3IP1;PRKX;ETV5;SPRY2;EPHA4;SEMA4C;GORAB;FRS2;PML;VCL;CSMD1;PLXNB2;PDGFA;PPP1CA;EXT1;ARHGAP35;MEGF8;PRICKLE1;OPHN1;MED12;FRAS1;PHACTR4;GPC3;DAG1;NCKAP1;RREB1;CD44;CC2D2A;TGFB1;CTSH;RYR2;FZD3;SPRY1;NKD1;TSC1;IGF1;INTU;IFT20;CCM2;CSF1R;TCTN1;NPHP3;ITGB5;ASTN2	162	0.18094
GOBP_REGULATION_OF_FIBROBLAST_MIGRATION	5	1.09502	0.780782	1.98058	0.0476383	FALSE	ITGB1BP1;ACTA2;CORO1C;PAK1;PRKCE;RCC2;ZEB2;FER;PTK2;TGFB1;WDPCP;AKT1;APPL1;APPL2;ARHGAP4;ARHGEF7;BAG4;CLN3;ITGB1;ITGB3	PRR5L;ITGB1;ACTA2;PAK1;ITGB1BP1;FER;PRKCE;MACIR;ZEB2;CORO1C;ARHGAP4;RAC1;RCC2;WDPCP;APPL2;AKT1;TGFB1;ARHGEF7;APPL1;PTK2;CLN3;ITGB3;BAG4	23	0.288922
GOBP_DICARBOXYLIC_ACID_TRANSPORT	5	1.09423	0.907071	1.44524	0.14839	FALSE	SNCA;DTNBP1;LRRC8B;SLC1A5;SLC38A2;SLC46A1;ABAT;ABCC5;APBA1;ARL6IP5;ITGB1;KMO;NF1;P2RX7;PDPN;RAB3GAP1;SLC12A2;SLC1A3;SLC26A2;SLC26A3	SLC26A7;SLC12A2;ITGB1;LRP2;SLC38A2;P2RX7;ABCC2;RAB3GAP1;SLC25A11;LRRC8B;SLC25A32;SNCA;LRRC8D;KMO;SLC1A4;SLC16A1;KCNK1;KCNJ10;ABCC5;ADORA1;SLC46A1;SLC26A2;ARL6IP5;TTYH3;SLC38A6;SLC26A11;NF1;DTNBP1;SLC26A3;SLC19A1;SLC1A5;SLC1A3;PDPN;VPS54;ABAT;TTYH2;GRM1;GABBR1;APBA1;SLC25A13;SEPTIN2;STXBP1;SLC25A12;GRM7;GIPC1;ARL6IP1;CLN8;BEST1;UCP2	49	0.474531
GOBP_DORSAL_VENTRAL_PATTERN_FORMATION	5	1.09381	1.11605	1.84728	0.0647068	FALSE	BMPR1A;TGIF1;AXIN1;CAPRIN2;CTNNB1;GPR161;PTCH1;SMAD2;ACVR1;ARL13B;DSCAML1;HHIP;IFT172;RNF220;SMAD6;TTC21B;AIDA;BMP1;DYNC2H1;IFT122	GPR161;RNF220;CTNNB1;ACVR1;SMAD2;TGIF1;DSCAML1;BMPR1A;PTCH1;IFT172;TULP3;TTC21B;HHIP;BMP1;AXIN1;SMAD6;ARL13B;WDR19;CAPRIN2;IFT122;AIDA;SUFU;DYNC2H1;INTU;TCTN1	25	0.328478
GOBP_RESPONSE_TO_DEXAMETHASONE	5	1.09315	1.18741	0.969928	0.332083	FALSE	BMI1;CEBPA;DDIT4;EIF4E;FBXO32;FECH;HDAC3;PIK3CA;POR;SMYD3;ATP5F1A;CFLAR;ERRFI1;FOXO3;JAK2;NR3C1;TFAP4;TGFB1;UCP2;USP8	PIK3CA;NR3C1;FOXO3;CEBPA;FBXO32;FECH;DDIT4;POR;BMI1;ERRFI1;CFLAR;TFAP4;UCP2;JAK2;ATP5F1A;HDAC3;SMYD3;EIF4E;USP8;TGFB1	20	0.687147
GOBP_BLOOD_VESSEL_MORPHOGENESIS	5	1.09204	0.874533	2.41386	0.0157846	FALSE	ROCK1;FLT1;AGO2;ATP2B4;BMPR1A;C3AR1;CEMIP2;CTNNB1;EGLN1;EIF2AK3;GPNMB;HTATIP2;ITGB1;MAP2K5;MAPK14;MIA3;NCL;NEDD4;NF1;NRP1	LEPR;STARD13;GAB1;CHI3L1;HTATIP2;HSPB1;PIK3CA;APOLD1;JUN;FGF1;VEZF1;RASA1;MYO1E;PRKCB;CTNNB1;NOTCH2;APOE;C1GALT1;SLC12A2;ITGB1;RGCC;ACVR1;LRP2;C3AR1;FYN;BMPR1A;ADIPOR2;RAPGEF3;FGFR1;PROX1;SOS1;FLT1;RAMP1;TGFB2;GRN;PRCP;HDAC9;SASH1;ITGB1BP1;HS6ST1;NPR2;SGPL1;RELA;ATF2;PPARG;HGS;PRKD1;WNK1;TGFBI;JUP;MIA3;YWHAZ;SOX4;JAK1;BTG1;APOD;ITGB8;KRIT1;ADAM12;NPRL3;ROCK1;RBM15;MMP2;HEG1;TNFAIP3;TAFA5;GPNMB;SEMA6A;EGLN1;SIRT6;AIMP1;JAM3;AMOTL2;EMP2;EMC10;SERPINE1;SRPK2;MAP2K5;SEC24B;HDAC5;SERPINF2;VPS4B;RTN4;HIPK1;AGO2;NRP1;CD47;FGFR2;PPP1R16B;PAXIP1;ETS1;PIK3CG;CEACAM1;MEIS1;RAP1A;DAB2IP;TIPARP;RHOA;PKD2;COL8A2;ARHGAP22;JMJD8;NF1;LDLR;NEDD4;OTULIN;EMILIN2;C5AR1;EHD4;JMJD6;CEMIP2;RUNX1;RAPGEF2;STAT3;HMOX1;PKNOX1;ARID2;MAPK14;SLC31A1;GNA13;NOTCH1;NAA15;VEGFA;NUS1;PGK1;ATP2B4;VAV3;RBPJ;ROCK2;TGFBR1;ENG;ADGRG6;BSG;EIF2AK3;ROBO1;PDCD10;SPRED1;NCL;XBP1;CLIC4;MTDH;ERAP1;PTK2B;HMGB1;ARHGAP24;RIN2;HIF1A;AKT3;CASP8;PTPRM;CCM2;GLUL;PKM;IL18;RECK;NRP2;PTK2;CD93;EPN1;SAT1;PTPN6;JUNB;SERPINF1;TYMP;C3;ITGB2;HIF1AN;GLMN;ADGRG1;PRKCA;SP100;RHOB;ALOX5;RNF213;NINJ1;VEGFB;ATP5IF1;SARS1;PIK3CD;THY1;ACTG1;GPX1;AKT1;PACSIN2;RORA;ITGAV;SLIT2;MECP2;PRDM1;HDAC7;PLCG1;CCDC134;ZFPM2;STIM1;QKI;SPI1;EPN2;BRCA1;AMOT;WARS1;COL18A1;PRKD2;ATP5F1B;MYH9;MED1;IL1B;HK2;TGFB1;PTPRJ;POFUT1;PRKX;STAB1;DAG1;BMPR2;CYBB;FOXJ2;UBP1;ADGRB3;PANK2;NRXN1;SYK;PDGFA;ELK3;SYNJ2BP;SLC12A6	225	0.173514
GOBP_NEGATIVE_REGULATION_OF_NEURON_DIFFERENTIATION	5	1.09179	1.16173	0.849548	0.395577	FALSE	B2M;CALR;EIF2AK4;HMG20A;REST;SHOC2;SPAG9;ZHX2;CDK5RAP2;CTDSP1;EIF4E;EIF4ENIF1;GSK3B;ITGB1;MEIS1;MIB1;NEPRO;PBX1;CNTN2;DIXDC1	ZNF536;ITGB1;FOXO3;SHOC2;PBX1;CNTN2;GSK3B;ZHX2;SOX8;DIXDC1;CALR;REST;CDK5RAP2;B2M;MEIS1;EIF2AK4;HMG20A;MIB1;NOTCH1;SPAG9;EIF4E;EIF4ENIF1;NEPRO;CTDSP1;PTBP1;ID2	26	0.732368
GOBP_DNA_SYNTHESIS_INVOLVED_IN_DNA_REPAIR	5	1.09175	0.985772	1.80576	0.0709564	FALSE	ZBTB1;FAAP20;POLK;REV3L;POLD3;POLI;RRM2B;SIRT1;PARP10;POLA1;POLN;PRIMPOL;REV1;RFC3;WRN;WRNIP1	ZBTB1;POLD3;POLN;POLK;FAAP20;POLI;REV3L;RRM2B;RFC3;SIRT1;PARP10;PRIMPOL;POLA1;REV1;WRNIP1;WRN	16	0.341103
GOBP_REACTIVE_OXYGEN_SPECIES_BIOSYNTHETIC_PROCESS	5	1.09152	0.833508	2.1126	0.0346352	FALSE	RAB27A;SNCA;STAT3;ARG2;CYBA;PIKFYVE;PLCG2;SOD1;ACOX1;ADCY10;ALOX5;CFLAR;CLCN3;CYBB;FOXO3;FYN;HVCN1;NCF1;PPARA;SLC5A3	CLCN3;SOD1;ADCY10;ARG2;FOXO3;FYN;SNCA;RAB27A;STAT3;PIKFYVE;SOD2;CFLAR;CYBA;PLCG2;SLC5A3;PPARA;ALOX5;NCF1;CYBB;ACOX1;HVCN1	21	0.251358
GOBP_ORGANELLE_FISSION	5	1.08841	1.00757	1.24358	0.213655	FALSE	DDHD1;SYCP2;ACOX1;APC;BUB3;C11orf65;CALR;CLASP1;CORO1C;COX10;DYNC1LI1;HNRNPU;MCU;MTFR1;NDC1;NIPBL;PHIP;PPARG;PPP1CC;PTEN	MSH4;ANLN;HSPA1A;BUB3;HSPA1B;MTFR1;KAT2B;BORA;ORC4;RACGAP1;SIRT7;MCU;CLASP1;RAD21;REEP3;BCL2L11;CDKN1C;RGCC;CEP97;PPP1CC;EPS8;MAPT;COX10;SHOC1;TOP6BL;NUDC;PIBF1;NPR2;SYCP2;NIPBL;PPARG;TOM1L1;NSL1;KIF2A;RAD51B;HNRNPU;MAD1L1;ACTR3;LRRK2;PTEN;C11orf65;NFIB;MUS81;CORO1C;CDKN1B;SPAST;CDC25B;ZNF207;FIGNL1;NDC1;CDC14A;NFIA;SPICE1;MCMDC2;UBE2B;SIRT2;VPS4B;APC;CALR;RALA;RALBP1;TOM1L2;PDCD6IP;NSMCE2;FLNA;PHIP;DDHD1;CDK5RAP2;WRAP73;CLASP2;UBR2;DYNC1LI1;RAD51C;CDC14B;RHOA;ATM;RAB11A;NSFL1C;RCC1;RB1;INF2;LSM14A;UBXN2B;ZW10;DCTN2;CHMP1A;ACOX1;BROX;IK;RAN;CEP85;BCCIP;UBB;OPA1;TMEM135;CHMP2B;SKA2;CUL3;STAG1;RPL24;TGFA;TPR;SLC25A46;IL1B;MIS12;MFF;NCAPD3;NDE1;RAD50;LCMT1;INSR;HSF1;CHFR;STAT2;CCDC66;SEH1L;PLCB1;RPS6KA2;DUSP1;PRKN;MASTL;ZWILCH;SMC1A;BRCA2;FANCA;PRP4K;CTDP1;ABRAXAS2;VPS35;STAG3;MAPRE1;KNTC1;NCAPG2;MEI4;UBE2I;TUBB8;CCNB1IP1;USP16;PPP1R9B;PSMD13;WAPL;CENPC;DRG1;TGFB1;MTCH2;BAG6;MYO19;DNM1L;NCAPD2;HORMAD1;CHMP6;FANCD2;FOXJ2;KPNB1;ANAPC7;PINX1;PPP2R2D;GDAP1;MROH1;MARCHF5;CHMP4A;INO80;CHMP4B;CDC42;BAZ1B;DDB1;FOXJ3	167	0.562626
GOBP_GLYCOSAMINOGLYCAN_METABOLIC_PROCESS	5	1.08725	0.941061	1.9304	0.0535567	FALSE	CEMIP2;CSGALNACT2;DSE;AP2A1;CHSY1;CHSY3;CLTC;CSGALNACT1;EXT2;GNS;HS3ST1;NFKB1;XYLT1;ABCC5;B3GAT1;B3GAT3;CEMIP;CHST11;CHST7;CYTL1	CSGALNACT2;XYLT1;B3GAT1;CHSY3;GNS;CYTL1;EXT2;CHST7;IDUA;CSGALNACT1;ABCC5;HS3ST1;CEMIP2;CLTC;DSE;NFKB1;CHSY1;LYVE1;AP2A1;GUSB;CHST11;NDST1;CEMIP;B3GAT3;TGFB1;HEXA;GCNT2	27	0.303285
GOBP_REGULATION_OF_AMINO_ACID_TRANSPORT	5	1.08655	1.23607	0.671893	0.501652	FALSE	DTNBP1;RAB3GAP1;SLC38A2;SLC7A5;SNCA;ARL6IP1;ITGB1;KMO;P2RX7;RGS2;ABAT;PER2;PSEN1;SEPTIN2;SLC12A2;SLC43A2	SLC12A2;ITGB1;SLC38A2;P2RX7;RAB3GAP1;SNCA;KMO;DTNBP1;SLC7A5;SLC43A2;ABAT;ARL6IP1;SEPTIN2;PSEN1;RGS2;PER2	16	0.7988
GOBP_SYNAPTIC_VESICLE_EXOCYTOSIS	5	1.08631	1.0809	1.34147	0.179768	FALSE	CASK;DNAJC5;DOC2A;SLC4A8;SNAP23;STX2;STXBP1;STXBP5;CACNA1B;DTNBP1;EFR3A;ERC2;GRIK5;LRRK2;P2RX1;P2RX7;PPP3CA;RAB5A;SNCA;STX11	RPH3A;RIMS2;SYT1;STX1B;RAB5A;SV2A;SV2B;CPLX1;CPLX2;CACNA1B;STX11;OSBPL2;DNAJC5;SYT4;SNAP25;SYT7;VPS18;STXBP1;BRSK1;PPFIA2;CSPG5;CADPS;RIMS1;DTNBP1;SYT13;UNC13A;PREPL;SLC4A8;ERC2;SNAP23;UNC13B;SNCA;ATP2A2;STXBP5;EFR3A;DOC2A;STX2;RAP1B;GRIK5;CASK;RAB3GAP1;STXBP3;LRRK2;CADPS2;PCLO;PPP3CA;FBXL20;NLGN1;P2RX7;P2RX1;SYT11;GIT1;CACNB4;NAPA	54	0.519329
GOBP_POSITIVE_REGULATION_OF_DEVELOPMENTAL_GROWTH	5	1.08589	0.988523	1.55298	0.120428	FALSE	RUFY3;BMPR1A;ITSN2;MAPK14;NIPBL;NRP1;PLCB1;SASH3;ACACB;CREB1;FGFR1;GHRL;GOLGA4;HLX;HSF1;IST1;LIMK1;MTM1;NEDD4L;PIM1	IGF1;NRG1;RIMS2;GOLGA4;SYT1;ZP3;CPNE5;PPARD;NTRK3;PIM1;PARP2;MAP1B;YBX3;PLCB1;SYT4;HOPX;PEX5;SEMA4D;PAFAH1B1;MACF1;RIMS1;ATP8A2;EFNA5;HLX;IST1;UNC13A;SEMA7A;SASH3;GHRL;ZFPM2;FGFR1;ITSN2;PPIB;NRP1;RUFY3;CREB1;MAPK14;NOTCH1;VEGFA;MTM1;SERP1;PUM2;RBPJ;NEDD4L;STAT5B;SYT17;BMPR1A;NIPBL;INSR;HSF1;NACA;RNF157;PAK1;PRKN;SMAD7;DISC1;STAT5A;CXCL12;ACACB;DSCAM;MAPT;LIMK1;SMURF1;MEGF8;ADNP;BMPR2	66	0.431945
GOBP_EPITHELIAL_TO_MESENCHYMAL_TRANSITION	5	1.08575	1.10309	1.13255	0.257402	FALSE	DDX5;FGFR1;SDCBP;CTNNB1;GSK3B;HGF;HIF1A;PTEN;ROCK1;ACVR1;ADIPOR1;APLF;DDX17;EMP2;EPB41L5;LRP6;NCAM1;PDCD4;RBPJ;SLC39A6	WWTR1;CTNNB1;RGCC;S100A4;ACVR1;FERMT2;NCAM1;SMAD2;DDX5;FGFR1;TGFB2;TASOR;GSK3B;USF3;SLC39A6;LRP6;ROCK1;SLC39A10;PTEN;APLF;SMAD3;EMP2;SDCBP;HDAC2;NOTCH1;VEGFA;RBPJ;ROCK2;TGFBR1;ADIPOR1;ENG;MTOR;GLIPR2;RTN4;SPRED1;NOLC1;HGF;PDCD6;TRIM62;HIF1A;PDCD4;DDX17;EPB41L5;AKNA;SMAD7;TCF7L2;SPRY2;EPHA4;FBXO11;HPN;KDM1A;BCL9L;MARK1;DAB2IP;SPRY1;IGF1	56	0.606817
GOBP_REGULATION_OF_JNK_CASCADE	5	1.08549	1.11068	1.82144	0.0685401	FALSE	CYLD;DUSP10;GRIK2;IGF1R;MBIP;MFHAS1;PJA2;PLCB1;SDCBP;APP;AXIN1;DUSP22;EDA2R;EPHA4;FKTN;HIPK2;HIPK3;HMGB1;IL1B;MAPKBP1	NAIP;ULK4;RASSF2;TRPV4;SH3RF3;WNT5A;SEMA3A;GRIK2;HIPK2;MECOM;PLCB1;EPHA4;IL1B;DACT1;RIPK1;EPHB1;MAPK8IP2;TAOK2;PAFAH1B1;PINK1;PTK2B;TRIB1;MAP2K7;LTBR;MAPK8IP1;HIPK3;DNAJA1;DUSP10;PTPN22;XIAP;SDCBP;MAPKBP1;STK3;TRAF2;PJA2;HDAC3;MFHAS1;TRAF6;SH3RF1;MBIP;DUSP3;MDFIC;RIPK2;DUSP22;CYLD;RAP2A;IGF1R;RNF13;PDCD4;HMGB1;ANKRD6;AIDA;ZMYND11;NR2C2;PHLPP1;APP;PRKN;RB1CC1;EDA2R;MTURN;MAP3K10;ZNF675;TNIK;CRK;AXIN1;MAP3K5;FKTN;DAB2IP;MAP4K4;RGS2;DVL3;PER1;TLR4;MINK1;MAP3K11	75	0.338131
GOBP_INTRACELLULAR_MONOATOMIC_ION_HOMEOSTASIS	5	1.08541	1.20488	0.366426	0.714047	FALSE	CYBRD1;HIF1A;SLC4A8;APP;ATP13A2;ATP13A3;ATP2B1;ATP2B4;ATP6V0D1;CCR1;CLIC2;CREG1;CYBA;DISC1;DMXL1;DMXL2;FTH1;GLRX3;GRIK2;LETMD1	SLC8B1;TMC6;ATP6V1D;SLC4A10;NUBP1;SLC11A1;TMC8;SLC9A8;HAMP;RAB20;RMDN3;PLCB2;SLC11A2;ATP6V0E2;SV2A;SV2B;TGFB1;C19orf12;ATP1B2;TPCN2;TRPV4;VDR;ATP2A3;PRKACA;WNT5A;LETMD1;GRIK2;IMMT;CALCB;HTT;TFRC;CACNA1C;SLC30A5;HTR2C;SCNN1D;PTPN6;UBASH3B;TM9SF4;RYR2;PLCB1;CYBA;MICU2;TASL;CX3CL1;SLC9A5;OSBPL2;ATP2B2;DMTN;CD40;ATF4;AFG3L2;BAK1;LYN;ATP13A3;ATP6V0A2;SLC24A1;CHP1;ABL1;MAPK3;SLC9B1;TMEM178A;HFE;PDE4D;FTH1;PTK2B;RYR3;ANK2;ATP1A2;IBTK;PLCG1;HIF1A;JPH3;TBXAS1;JPH4;RYR1;SLC26A3;CACNB2;SLC4A8;ERC2;ITPR2;BAX;ATP1B3;TRPM7;CLIC2;MICU1;DMXL2;ATP6V1A;SNCA;MICU3;ATP2A2;ATP6AP2;SLC39A14;HSP90B1;CAMK2D;HMOX1;FBXL5;MAIP1;SOD1;MCU;SLC31A1;RAB39A;SLC9A7;TMEM38B;SMAD5;SLC9A9;ATP2B4;ATG5;GPR89A;WNK1;PDZD8;CREG1;SLC46A1;MINPP1;CALR;ARF1;PRKD1;HERPUD1;ASPH;ATP13A2;ATP6V0D1;SRI;ERO1A;GPR89B;RAP1GDS1;CLIC4;ATP6V1B2;GLRX3;CISD1;MECR;CYBRD1;CCDC47;SLC35G1;SLC30A7;TRPM2;PRNP;SLC1A3;MCUR1;PIK3CB;RAB7A;ACO1;CCR1;ABCB7;ATP6V0A1;DMXL1;ATP2B1;SLC10A7;DISC1;SLC30A9;APP;EGLN1;TMEM106B;THADA;LRRK2;PICALM;VPS54;APOE;PRKCE;PTPRC;SLC8A1;COX19;IREB2;PLCG2;MCUB;STIM2;ACVR2B;B2M;SLC25A27;TMBIM6;KCNMA1;CLN5;NEO1;STK39;CORO1A;SLC39A10;MAPK1;TTC7A;ATP6V1G1;SLC24A2;DMD;PKD2;FTL;AP3B1;GRM5;P2RX7;ATP6V1H;FKBP1A;VAPB;SLC39A6;NPTN;CLCN3;GRINA;FLVCR1;GRM1;SLC4A4;CXCL12;UBE3A;SLC40A1;LAMP1;LAMP2;PACS2;KCNE3;P2RY6;DIAPH1;PML;TSPOAP1;KCNJ2;NDFIP1;TMTC4;ATP6V0B;P2RX1;ATOX1;HVCN1;FRRS1;CNNM4;GRN;RAB38;GSTO1;CHD7;ISCU;TPT1;ATP6AP1;CYB561A3;SELENON;ATP2C1;ATP1B1;NCOA4;GSTM2;CEMIP;HEXB;WBP2NL;CDH23;TMEM165;ATP7A	233	0.89368
GOBP_REGULATION_OF_PROTEIN_CATABOLIC_PROCESS	5	1.08437	1.3035	1.08102	0.279687	FALSE	BTRC;CBLB;FHIT;OGT;PAQR3;PIAS1;ROCK1;SIRT2;APC;APP;CD81;CDKN1B;COP1;CREBRF;CST3;EEF1A1;FAF1;FBXL20;GABARAPL2;HAMP	ZDHHC2;HSPA1A;RYBP;HSPA1B;BTRC;CD81;SH3RF1;HSP90AA1;BAG2;UBQLN1;APOE;NEDD4L;LRP2;WAC;CREBRF;PHF20L1;FYN;MSN;SNX3;CEBPA;COP1;RHBDD1;XPO1;GSK3B;RELA;VGLL4;SVIP;SNCA;HGS;GABARAPL2;HSP90AB1;FBXW7;TREM2;FHIT;CBLB;UBXN2A;ROCK1;UCHL5;ZYG11B;LRRK2;SNX12;SUMO1;SOCS5;TNFAIP3;EIF3H;FBXL20;SIRT6;SMAD3;IRAK3;BARD1;RDX;CDKN1B;CSNK2A2;EGFR;MYCBP2;SNX1;CST3;MTM1;SIRT2;TMTC3;HMGCR;APC;USP13;DDRGK1;FAF1;DNAJB2;FLNA;PSME1;VPS11;SEC22B;USP19;TRIM32;DAB2IP;SORL1;TIPARP;NRDC;TSPAN5;TMEM9;AXIN1;OGT;LDLR;TMF1;NEDD4;FBXO2;PAQR3;ADAM9;USP38;NUPR1;PSMD1;IDE;FBXL5;SH3RF3;DESI1;BBS7;PIAS1;SOCS4;PSMD14;SENP1;HERPUD1;AZIN1;CSNK2A1;PSMC2;PKD1;RAD23B;ATP13A2;N4BP1;RCHY1;XBP1;UBB;TMX1;ANXA2;CUL4A;RAB7A;LPCAT1;USP7;IL1B;SNX9;LRIG2;APP;CBFA2T3;SGTA;CHMP6;TLK2;NSF;HAMP;SMARCC1;UBR3;CUL4B;NUB1;PPP2R3A;NDUFA13;RNF185;RNF180;MYLIP;CHFR;PSMF1;MAP1A;STYX;CLU;USP9X;EEF1A1;ATXN3;RIC1;RPL11;USP25;PRKN;GCLC;FBXO22;GABARAP;MAPK9;COMMD1;IER3;UBQLN4;VPS35;STX5;PSEN1;UBXN1;RBX1;CAMLG;PSMC4;VPS28;DCAF1;PSMD3;GLMN;NOP53;SH3D19;CENATAC;PITHD1;EZR;CSNK1A1;TMEM259;CSNK1D;STUB1;DEDD;RAD23A;NKD1;UFL1;ITCH;TAF1;TRIB1;GPX1;AKT1;CHEK2;TNFRSF1B;ELOB;PRKACA;UBE2K;BCAP31;MFSD8;PLK3;RACK1;WDR91;NFE2L2;SNRNP70;DNAAF4;ATG7;FOXO1;TIMP2;MARCHF2;CTSA;MDM2;SIRT1;AZIN2;RNFT1;DAB2;FMR1;SUMO2;CDK5RAP3;USP14;EPM2A;OAZ1	211	0.631507
GOBP_NEGATIVE_REGULATION_OF_OSTEOBLAST_DIFFERENTIATION	5	1.08369	1.25527	1.37208	0.170038	FALSE	PPARG;LIMD1;SMAD3;GSK3B;IPO7;NOTCH1;PTCH1;PTEN;SEMA4D;SMAD6;SUFU;CDK6;CRIM1;HDAC7;ID2;SKI;TMEM64;TOB1;TWIST2	CDK6;TWIST2;PTCH1;GSK3B;PPARG;TOB1;TMEM64;PTEN;SMAD3;CRIM1;LIMD1;NOTCH1;SKI;IPO7;SUFU;ID2;SMAD6;SEMA4D;HDAC7	19	0.504824
GOBP_REGULATION_OF_RHO_PROTEIN_SIGNAL_TRANSDUCTION	5	1.08349	1.0128	2.66199	0.007768	FALSE	ARHGDIB;ARHGAP20;ARHGAP35;DOCK7;EPS8;FXR1;HEG1;NRP1;PDCD10;RIPOR1;STARD13;ARHGAP42;CDC42SE1;CDC42SE2;DOCK10;ITGB1;KANK1;KCTD13;LPAR1;OPHN1	STARD13;PKP4;FXR1;APOE;ITGB1;FERMT2;EPS8;ARHGAP20;CDC42SE1;DOCK7;KANK1;TNFAIP1;HEG1;DLC1;DOCK9;F11R;DOCK10;ARHGDIB;RALBP1;CDC42SE2;NRP1;BCL6;ABL2;ROBO1;PDCD10;DOCK11;RIPOR1;CUL3;FLOT1;ARHGDIA;MCF2L;ARHGAP35;ABL1;MYO9B;LPAR1;RAC1;CCDC125;SCAI;SEMA4D;KCTD13;ARRB1;ARHGAP42;OPHN1;ARHGEF3;ARHGEF2;ARHGEF18;ADGRG1;PRAG1;RAF1;DOCK8;ARHGAP30	51	0.122513
GOBP_T_CELL_MIGRATION	5	1.08265	0.940722	1.88372	0.0596031	FALSE	LGALS9;STK39;WNK1;ADAM17;AIF1;CRK;GNAI1;GPR183;ITGAL;LRCH1;MSN;OXSR1;PIK3CD;PIK3CG;PLEC;ABL2;ADAM10;APOD;APP;CD99	GNAI1;IL27RA;STK39;SLC12A2;MSN;OXSR1;ADAM10;WNK1;CRKL;LRCH1;APOD;PYCARD;ADAM17;CD99L2;LGALS9;PIK3CD;DOCK8;AIF1;MED23;ITGAL;GPR183;PIK3CG;CXCL16;APP;PLEC;CORO1A;CD99;P4HB;WNT5A;ABL2;TNFRSF14;ITGA4;CXCL12;CRK	34	0.321105
GOBP_SMOOTHENED_SIGNALING_PATHWAY	5	1.08263	0.976408	1.76437	0.0776704	FALSE	BTRC;NCOA2;TTBK2;CREBBP;GPR161;HERC4;HIPK1;KIAA0586;PTCH1;UCHL5;ARL13B;ARL3;ARMC9;BBS7;CHSY1;DYNC2H1;DYRK2;EFCAB7;ENPP1;HHAT	GPR161;BTRC;RO60;HERC4;NCOA2;TTBK2;PTCH1;KCTD6;ENPP1;MAP3K10;EFCAB7;IFT172;UCHL5;TULP3;TTC21B;CREBBP;HHIP;POR;HIPK1;DYRK2;FGFR2;DZIP1L;RB1;CHSY1;KIAA0586;BBS7;FBXL17;ARL13B;TCTN3;ARL3;TMED2;WDR19;UBR5;MOSMO;RUNX2;C2CD3;PRKACB;WDR11;TUBD1;IFT122;TTC23;CTNNA1;IFT140;WDPCP;SUFU;TRAF3IP1;DYNC2H1;ARL6;ARMC9;GORAB;RFX4;HHAT;INTU;PDCL;IFT20;IFT25;TCTN1;TUBA1A;TGFBR2;RACK1;HIPK2;EXT1	62	0.3549
GOBP_POSITIVE_REGULATION_OF_OSTEOBLAST_DIFFERENTIATION	5	1.08249	1.22523	1.82177	0.0684897	FALSE	BMPR1A;ACVR2B;CTNNB1;HGF;PPP3CA;ACVR1;CEBPA;CEBPD;FAM20C;PRKD1;RUNX2;SMAD5;SUCO;ACVR2A;CEBPB;CTNNBIP1;FERMT2;FFAR4;IGF1;LRP3	WWTR1;CTNNB1;ACVR2B;ACVR1;FERMT2;BMPR1A;PPP3CA;CEBPA;SMAD5;LRP3;PRKD1;CEBPB;VEGFA;FAM20C;SUCO;HGF;RUNX2;TAOK3;CEBPD;ACVR2A;CTNNBIP1;FFAR4;TMEM119;IGF1	24	0.338131
GOBP_REGULATION_OF_CELL_CYCLE_PROCESS	5	1.08245	1.04092	0.909273	0.363206	FALSE	APC;AVEN;CLOCK;ACVR1;ADAM17;ATP2B4;CALR;CCNH;CCNL1;CDK5RAP2;CSNK2A1;CSPP1;CTNNB1;DYNC1LI1;ECD;FEM1B;GPNMB;HNRNPU;HUS1;KIF13A	GPSM2;GNAI1;ANLN;KLHL21;HSPA1A;C10orf90;BUB3;CDK6;RAD18;HSPA1B;PKP4;KAT2B;SMARCD3;BORA;DLG1;CHORDC1;KAT2A;RACGAP1;NEK10;CTNNB1;DPF3;CSPP1;RAD21;CDKN1C;RGCC;CEP97;CCNH;ACVR1;CDK18;WAC;WIZ;CLOCK;FGFR1;PROX1;CEP120;JADE1;SMC6;PBX1;SMARCA2;CDK17;INTS3;SH3GLB1;KIF13A;HUS1;NPR2;XPO1;FEM1B;DNA2;ARID1B;ATF2;ANKRD17;CDK2AP2;TOM1L1;DBF4;ATXN10;WNK1;ZFYVE19;TPRA1;FBXW7;HINFP;UVRAG;PRKCE;RAD51B;HNRNPU;ADAM17;NEK11;MAD1L1;PIK3C3;PTEN;ANAPC4;MCPH1;GPNMB;STK38;INTS7;GNB1L;MDM1;GIT1;HECW2;MUS81;AVEN;USP28;BARD1;RDX;CDKN1B;SPAST;CDC25B;CSNK2A2;NAE1;ZNF207;SASS6;CDC14A;EGFR;TTI1;SPICE1;UBE2B;SIRT2;PHF10;VPS4B;FBXO7;APC;CALR;AHCTF1;TXLNG;DDX3X;DDRGK1;PPP2R5B;TOM1L2;PDCD6IP;NSMCE2;APBB2;RPS27L;PSME1;PHIP;PPP2R2A;PAXIP1;CDK5RAP2;SETMAR;DPF2;USP19;KLHL9;CRY1;CCP110;CEP76;DAB2IP;TACC3;DYNC1LI1;DONSON;POC5;RAD51C;KLHL13;CCND3;CDC14B;RHOA;ATM;TNKS;PKD2;CEP63;RAB11A;TMOD3;BCL6;NSFL1C;ECD;EIF2AK4;RCC1;CLTC;ECT2;ARID2;RB1;MAPK14;KMT2E;RRM2B;UIMC1;PDIK1L;MARK3;TOPBP1;ATP2B4;PUM2;CCNL1;MLF1;PARP9;INIP;NABP1;UBXN2B;ZW10;CSNK2A1;ROCK2;PLSCR1;CHMP1A;PKD1;BCL2L1;NSUN2;IK;GTPBP4;CDC5L;TIPRL;CDC73;RIOK2;SMC5;RBL1;STXBP4;CDC27;CEP85;NEK6;FBXO31;NPM1;TAOK3;NUDT16;SLFN11;CHMP2B;PRKDC;SND1;CDKN1A;ZNF16;CUL3;TGFA;CUL4A;TP53;TPR;MTA3;PRMT2;RBL2;APPL1;CUL4B;NCAPD3;RASSF1;SMARCE1;RAD50;PIK3R4;CTDSPL;SLF1;LCMT1;PLCG2;CTDSP2;INSR;NUBP1;SETD2;CHFR;ZMPSTE24;ZNF655;CCDC66;RCC2;ERCC6;ZC3H12D;CCND2;SMARCA4;ERCC3;PLCB1;CTCF;RPS6KA2;BCL7B;CDK11B;ZWILCH;PTPN6;PTPN11;BRCA2;PRP4K;IER3;TMSB4X;SMARCD1;CTDSP1;ACTB;ATAD5;KNTC1;TFDP1;NCAPG2;SIN3A;EIF4G1;MDC1;PBRM1;PPP1R9B;WAPL;RAD9A;DRG1;NOP53;DUSP1;SMARCD2;LYN;CENATAC;DOT1L;AIF1;RPA2;ING4;TAOK2;CDK16;CIT;RRM1;CALM1;YTHDF2;CTC1;UFL1;BAZ1B;TAF1;DTX3L;SMARCB1;BRCC3;TRIM37;CHMP4B;RPL23;AKT1;CHEK2;PRPF40A;BRD4;PPP1R35;TCF3;PLK3;BIN1;CEP250;BID;CEP295;AMBRA1;TGFB1;MYO19;NCAPD2;HORMAD1;CHMP6;MRNIP;CDK14;CCND1;PRPF19;FANCD2;MARK4;ANAPC7;PINX1;TERF2;POC1B;CDK10;KLHL18;ENTR1;PPP2R2D;CHMP4A;INO80;TAOK1;RINT1;ANAPC1;CDC42;DDB1;NAT10;ARID1A;PPP2CA;PPP2R1A;ALMS1;TMEM14B;DYNC1H1;MIIP;DCTN1;SFPQ;CDK11A;STK35;SMC2	329	0.71293
GOBP_EPIBOLY	5	1.08242	1.05261	2.03634	0.0417157	FALSE	ARHGAP35;ADAM17;CEACAM1;CLASP1;LCP1;PDCD10;PDPN;PTEN;CD44;CLASP2;ITGA5;ITGB1;MRTFA;RHOA;RREB1;TMEFF2;TOR1A;ARHGAP24;CD151;COL5A1	CD151;CLASP1;ITGB1;FERMT2;COL5A1;TMEFF2;ADAM17;PTEN;DDR1;FLNA;LCP1;CEACAM1;CLASP2;RHOA;CD44;ARHGAP35;RHOC;ITGA5;TOR1A;MRTFA;MTOR;PDCD10;PDPN;ITGAV;ARHGAP24;MEGF8;RREB1;ITGB3	28	0.269979
GOBP_POSITIVE_REGULATION_OF_PROTEIN_IMPORT_INTO_NUCLEUS	5	1.08156	0.786312	1.81634	0.0693178	FALSE	MAPK14;ECT2;EP300;HDAC3;HSP90AA1;PRKCD;PRKD1;RAN;BAG3;DMAP1;EFCAB7;HCLS1;IPO5;JAK2;JUP;PIK3R1;PSEN1;RBM22;SMAD3;TGFB1	HSP90AA1;BAG3;EP300;PRKD1;JUP;EFCAB7;SMAD3;PIK3R1;ECT2;MAPK14;HDAC3;IPO5;UBR5;RAN;XBP1;HCLS1;PRKCD;PSEN1;TPR;DMAP1;RBM22;JAK2;TGFB1	23	0.339215
GOBP_EMBRYONIC_SKELETAL_SYSTEM_DEVELOPMENT	5	1.08028	1.03574	1.48958	0.136336	FALSE	NIPBL;CTNNB1;DEAF1;HSD17B7;MBTD1;PBX1;PCSK5;RUNX2;SATB2;SLC35D1;DLG1;DSCAML1;FLVCR1;IFT140;MED12;SMAD2;SMAD3;SP3;TAPT1;ACVR2A	HSD17B7;DLG1;CTNNB1;SMAD2;DSCAML1;SP3;XYLT1;PBX1;NIPBL;DEAF1;SATB2;SMAD3;TULP3;SLC35D1;MBTD1;FGFR2;BMI1;TAPT1;IFT140;PCSK5;MED12;WDR19;TGFBR1;MOSMO;RUNX2;ACVR2A;FLVCR1;EXT1;MEGF8;MMP16;ZEB1;TGFBR2	32	0.457513
GOBP_REGULATION_OF_INTRACELLULAR_TRANSPORT	5	1.07958	1.07982	1.95646	0.0504109	FALSE	PPP1CC;ARFIP1;CEP290;PPP1R12A;REEP5;RUFY3;UFM1;ALKBH5;ARV1;CPSF6;GSK3B;HDAC3;KHDRBS1;NUP153;NUS1;PCM1;PDCD10;PGAP1;RANGAP1;RBM10	ZDHHC2;CD81;CEP290;HSP90AA1;SIRT7;SH3TC2;PRR5L;LDLRAP1;PPP1CC;RNF139;PPP1R12A;UHMK1;MSN;RUFY3;RAPGEF3;CRYAB;SNX3;FRAT2;BAG3;EP300;UFM1;XPO1;GSK3B;PCM1;SVIP;SEPTIN8;PRKD1;WNK1;REEP5;JUP;ARV1;EFCAB7;ARFIP1;RAB23;ALKBH5;APOD;LRRK2;SNX12;SUMO1;IWS1;KHDRBS1;SIRT6;SMAD3;PKIG;BARD1;RDX;CPSF6;TTC21B;NEDD4;RAB11A;DHX9;PIK3R1;NEAT1;EDEM1;ECT2;PPM1A;MAPK14;TMEM30A;NUS1;HDAC3;ICE1;RANGAP1;UBE2J1;IPO5;UBE2G2;ASPH;NSUN2;LCP1;MDFIC;ATP13A2;UBR5;NUP58;PDCD10;SCFD1;RIOK2;RAN;GAS6;USE1;NF1;DNAJC13;XBP1;RAB21;PGAP1;RIPOR1;NFKBIA;ERLEC1;THOC2;ANXA2;SEC24B;TPR;NCBP2;USP7;IL1B;GCC2;SETD2;NUP153;B3GAT3;RBM10;TBC1D20;MTMR4;RINT1;EZR;ARHGAP1;MDM2;ANP32B;MTMR2;LAMP1;PTPN14;OS9;DYNC1H1;EDEM2;SUFU;DENND10;RAB29;NUP214;VAMP2;PLK3;DAB2;CTDSPL2;SCP2;AKAP8L;PARK7;TGFB1;PTPN23;ATP9A;MAP2K2;ABCA2;SORL1;CHP1;MAP2K1;YWHAE;EIPR1;NRDE2;TM9SF4;PRKCD;PRKACA;PRP4K;STK11;SRC;COMMD1;PSEN1	141	0.297883
GOBP_NEGATIVE_REGULATION_OF_TRANSFERASE_ACTIVITY	5	1.07894	1.32022	0.606756	0.544013	FALSE	NPM1;RB1;APC;CD300A;CDKN1A;DTX3L;PTPN1;RPL11;RPL5;TRIM27;ADARB1;CEP85;CHP1;CORO1C;DUSP1;HNRNPU;LATS1;LYN;MIDN;MVP	MIDN;AGT;PTPN1;NPM1;CD300A;RPL23;MVP;CDKN1A;RPL11;LYN;TSG101;CHP1;ABL1;DTX3L;WARS1;RPL5;ADAR;MAPK8IP1;ZFP36;RB1;HIPK3;DNAJA1;PTPN22;HNRNPU;PAQR3;STK38;SOCS4;TRIM27;ADARB1;GSK3B;YWHAG;CEP85;LATS1;APC;CORO1C;PDCD4;APOE;PTPRC;TAF7;CDKN1B;PPIA;AIDA;ITGB1BP1;LATS2;DUSP1;PRKN;CDK5RAP1;SNX6;EIF4A2;RPS7;PAK2;THY1;PRDX3;DEPTOR;PRKCH;CDKN2A;PTPRJ;CEACAM1;CHMP6;HEG1;ZGPAT	61	0.820686
GOBP_PEPTIDYL_SERINE_MODIFICATION	5	1.07871	0.959186	1.95397	0.0507052	FALSE	MAP3K10;POGLUT1;GALNT1;GSK3B;NEK6;PDCD10;PIKFYVE;ROCK1;TTBK2;UHMK1;ERN1;LMTK2;MAP4K1;MAPK8;MORC3;PAQR3;PKD1;PRKCE;PRKD1;PRKX	CNKSR3;GALNT2;STK39;UHMK1;TTBK2;GSK3B;GALNT1;PRKD1;MAP3K10;PRKCE;ROCK1;MORC3;POGLUT1;PTEN;MAPK8;EGFR;SRPK2;ULK1;ATM;TNKS;GALNT13;PAQR3;PIKFYVE;HIPK3;RPS6KB1;PKD1;TGFBR1;PDCD10;NEK6;MAP4K1;LMTK2;PRKDC;ERN1;TOP1;TLK2;STK4;MKNK1;TBK1;MAP2K2;PRKX;SPRY2;CNOT9;NSD1;SMG1;ERCC6;PRKCD;PRKACA;MARK2;RAF1	49	0.297911
GOBP_REGULATION_OF_SMAD_PROTEIN_SIGNAL_TRANSDUCTION	5	1.07735	1.24835	1.32919	0.183785	FALSE	GLCE;SMAD3;BMPR1A;PPARG;SMAD6;ACVR1;ACVR2A;ATOH8;BMPR2;CRKL;FAM89B;JAK2;LDLRAD4;NUP93;PARP1;PMEPA1;SH2B1;SKI;SMAD7;SPTBN1	ACVR1;BMPR1A;TGFB2;GLCE;PPARG;CRKL;TOB1;SMAD3;ATOH8;FAM89B;TWSG1;PMEPA1;SH2B1;JAK2;LDLRAD4;SKI;TGFBR1;ACVR2A;SMAD7;SMAD6;PARP1;SPTBN1;TGFB1;BMPR2;NUP93	25	0.525391
GOBP_REGULATION_OF_ALTERNATIVE_MRNA_SPLICING_VIA_SPLICEOSOME	5	1.07629	1.36487	0.52756	0.597805	FALSE	THUMPD2;DDX5;HNRNPU;KHDRBS2;CELF2;DDX17;DYRK1A;NSRP1;RBFOX1;RBFOX2;RBM15;RBM25;RBM5;REST;SRSF2;SRSF6;YTHDC1;ARGLU1;CELF1;FMR1	RBM25;RBM4;RBFOX1;SRSF2;HNRNPL;SRSF8;NSRP1;RBFOX3;SRRM4;THUMPD2;ZBTB7A;HNRNPA1;HNRNPU;KHDRBS1;SRSF6;RBM47;RBFOX2;WTAP;KHDRBS2;DYRK1A;DDX5;YTHDC1;REST;DDX17;CELF2;RBM15;CELF1;RBPMS;RBM5;ARGLU1;TIA1;RBM7;RNPS1;MAGOH;TRA2B;RBM8A;FMR1	37	0.842938
GOBP_NEGATIVE_REGULATION_OF_CELL_DIFFERENTIATION	5	1.07612	1.16223	2.10561	0.0352379	FALSE	B2M;CD74;CTNNB1;PCM1;ADIPOR1;AKIRIN1;ANKRD26;BMPR1A;C1QC;CALR;DUSP10;DYNLT1;H4C3;HNRNPU;JAK3;MAFB;MCF2;N4BP2L2;NF1;NRP1	DUSP10;H4C5;DAAM2;FOXP1;CDK6;SPART;ZNF536;WWTR1;PCID2;RYK;CTNNB1;CDK13;TMEM98;TMEM182;RCAN1;ITGB1;SOX10;TSC22D1;ZBTB16;TOB2;ITPKB;FOXO3;FERMT2;SHOC2;SMAD2;BMPR1A;RUFY3;RNF6;GPR137;PROX1;TWIST2;PBX1;PAK1;TGFB2;SMARCA2;PPP3CA;CEBPA;CNTN2;PTCH1;NPR2;GSK3B;PCM1;TNFRSF11B;SPP1;LRP3;ENPP1;COL5A1;PLXNA3;YY1;PPARG;SRSF6;DPYSL5;SLC4A2;ANKRD26;USF3;PTGR3;SOX4;FBXW7;TREM2;TOB1;NR1H3;HNRNPU;TMEM64;N4BP2L2;ZHX2;RBM15;MCF2;HOOK3;PTEN;SOCS5;CTR9;CD74;NKX6-2;TRAK2;MEIS2;SMAD3;CBFB;TSPO;SS18;MED28;SOX8;EGFR;SORT1;SIRT2;DIXDC1;HDAC5;FBXO7;RTN4;CALR;CERS2;AKIRIN1;ULK1;TRIO;NRP1;TWSG1;ZFHX3;FBN1;SLIT1;REST;CDK5RAP2;CEACAM1;DPF2;B2M;MEIS1;DAB2IP;SORL1;DYNLT1;INSIG1;MT3;AXIN1;NF1;SMAD6;RC3H1;LDLR;ZFP36L2;H4C3;CRIM1;MIB1;RUNX1;BCL6;RAPGEF2;HSPA9;EIF2AK4;PIK3R1;KRAS;STAT3;LIMD1;RB1;DNAJB11;NOTCH1;VEGFA;HDAC3;ZBTB7B;DICER1;SRA1;RBPJ;METTL14;STAT5B;JAK3;DCC;TGFBR1;HDAC4;ADIPOR1;TRPV4;PTPN2;CDC73;HLX;SPAG9;MAFB;SPRED1;PPARD;XBP1;ASXL1;PTK2B;TP53INP1;SOD2;PDCD4;ABCG1;EIF4ENIF1;HMGB1;ABCA1;NFATC1;PPARA;C1QC;DAB1;BICRAL;SINHCAF;SMARCA4;CDK12;CTNNA1;IL18;HMG20A;BCL7B;ZFP36;NEPRO;PTPN11;BTG2;HDAC6;DNMT1;BRD9;CTDP1;PSEN1;TMSB4X;SMARCD1;CTDSP1;BHLHE41;ACTB;PRMT1;LILRB4;RGS2;IL4R;PTBP1;TAOK3;TRPM4;CFL1;LYN;EIF4E;ARHGAP4;BMAL1;LDLRAD4;NR1H2;YTHDF2;GORASP1;ESRRB;TRIB1;THY1;INPP5D;IPO7;RORA;ITGAV;MECP2;TRPC5;KAT8;SKI;CCDC85B;HDAC7;LILRB3;SKIL;ZFPM2;QKI;CD69;SPRY1;ZEB1;NFE2L2;IGF1;FOXO1;FGL2;TMEM176B;JDP2;ULK2;NPHP3;GPR137B;KIFAP3;ZBTB46;ID2;SIRT1	236	0.25206
GOBP_POSITIVE_REGULATION_OF_PROTEIN_LOCALIZATION_TO_CELL_PERIPHERY	5	1.07599	1.17282	2.06484	0.0389379	FALSE	ATP2B4;CNST;ITGB1;SNCA;TREM2;ZDHHC5;DLG1;GNAI1;PIAS1;PIK3R1;PRKCE;RAB11A;SQSTM1;VPS35;ZDHHC2;AKT1;COMMD1;EFCAB7;EGFR;EIF4G1	ZDHHC2;GPSM2;GNAI1;DLG1;LGALS3;ITGB1;SNCA;TREM2;EFCAB7;PRKCE;ZDHHC5;CNST;SQSTM1;RHOG;EGFR;RAB11A;PIK3R1;RAB11FIP2;ATP2B4;PIAS1;COMMD1;VPS35;KIF5B;EIF4G1;PPP1R9B;EZR;EPB41L2;AKT1;STX4;RACK1;PRKCH;RAB38;PRNP	33	0.264561
GOBP_RESPONSE_TO_LEUKEMIA_INHIBITORY_FACTOR	5	1.07597	1.11179	2.56469	0.0103269	FALSE	PFKP;ARID5B;B3GNT2;KDM3A;CACYBP;EPS8;HNRNPU;MCF2;NUP35;PARP16;PDCD10;RFX2;RNF138;SRSF7;TLE4;EED;JARID2;KDM5B;MAT2A;NCL	TLE4;RNF125;EPS8;JARID2;PFKP;MAT2A;CACYBP;ARID5B;SYNGR1;PARP16;HNRNPU;UBXN2A;B3GNT2;MCF2;KDM3A;KDM5B;SRSF7;NME7;RNF138;FOSL2;CREB1;SBNO2;TFRC;NUP35;ICAM1;PDCD10;RIF1;NCL;XBP1;RFX2;SHMT1;MRAS;RNMT;NRP2;EIF4A2;MYNN;WDR35;SIRT1;CACNB4;ADAM23;SMAD7;EED;PHC1;ABCD4;SPRY2;PML;HK2;SNX10;BCAT2;HELLS;EEF1E1	51	0.142655
GOBP_SYNCYTIUM_FORMATION	5	1.07536	0.905235	1.66518	0.0958774	FALSE	TMEM182;DOCK1;DOCK5;FLOT1;IL4R;ITGB1;MAPK14;ADAM9;ADGRB3;MYH9;NEO1;TANC1;TREM2;TYROBP;ADAM12;CAPN2;CD81;CD9;CFLAR;PLEKHO1	DOCK5;DOCK1;CD81;CD9;TMEM182;ITGB1;RAPGEF3;NEO1;TANC1;TREM2;ADAM12;ADAM9;MAPK14;SBNO2;SH3PXD2A;FLOT1;IL4R;CFLAR;TYROBP;ADGRB3;PLEKHO1;CAPN2;MYH9	23	0.388446
GOBP_POST_GOLGI_VESICLE_MEDIATED_TRANSPORT	5	1.07267	0.938348	1.7448	0.0810203	FALSE	RP2;AP1AR;EPS15;GOLPH3;LYPLAL1;RAB10;SEC16A;SNAP23;SORCS1;STXBP5;ANKFY1;AP1G2;AP3S1;ARFGEF2;BLZF1;CCDC93;CLN3;COMMD1;CSK;DNM2	RAB31;DNM2;SEC16A;GOLGA4;GGA1;EXOC6;ARFGEF2;GAK;STXBP5L;CSK;RACK1;ANKFY1;RAB26;LYPLA1;COMMD1;SORCS1;WIPI1;SCAMP3;GOLPH3;MACF1;LAPTM5;RBSN;SNAP23;AP3S1;RAB11A;RAB14;EPS15;RP2;STXBP5;LYPLAL1;CCDC93;KIF16B;AP1AR;CNST;SCAMP1;EXOC6B;RAB10;AP1G1;ARL3;MON2;VTI1B;SCFD1;VTI1A;VPS13C;KIF13A;VPS54;KLHL20;NSF;MYO5A;SORT1;EXOC2;EXOC4;EXOC1;EXOC5;VPS13A;CCDC91;CLN3;GGA3;GOLGA7;OPTN;GOLPH3L;AP1G2;GOPC;RAB3IP;LAMP1;DOP1B;BLZF1;SORL1;SPTBN1;PHAF1;AP4M1;SCAMP2;AP3D1;AP2A1;EXOC8;GGA2;BBS1;GBF1;AP3S2;RABEP1	80	0.362651
GOBP_MUSCLE_TISSUE_DEVELOPMENT	5	1.07253	1.09483	2.08121	0.0374148	FALSE	BMPR1A;CCNT2;DDX5;FGFR1;HNRNPU;TIPARP;AKIRIN1;CACYBP;COPS2;CTNNB1;FOXN2;HDAC9;MTM1;MTPN;MYOM1;NF1;NOTCH2;PDLIM5;PGM5;PTCH1	FOXN2;FOXP1;MYOM1;DLG1;KAT2A;CTNNB1;NOTCH2;RCAN1;ITGB1;ACVR1;MEGF10;LRP2;BMPR1A;DDX5;FGFR1;PROX1;JARID2;PAK1;TGFB2;PPP3CA;PTCD2;CACYBP;EP300;HDAC9;PTCH1;NPR2;SMAD5;SAP30;SEMA3C;VGLL4;YY1;PDLIM5;ATG5;NR1D2;HNRNPU;ERBB4;NPRL3;POGLUT1;HEG1;BIN3;EGLN1;SIRT6;SMAD3;CCNT2;SOX8;UQCC2;DNER;MTM1;SIRT2;CALR;AKIRIN1;MTPN;FGFR2;PGM5;GTF3C5;FLNB;USP19;UBE4B;MEIS1;TIPARP;RHOA;ALDH1A2;PKD2;CSRP1;NF1;COPS2;RUNX1;FOSL2;NUPR1;KDM6B;KRAS;NLN;CREB1;ARID2;RB1;MBD2;MAPK14;NOTCH1;VEGFA;HDAC3;RBPJ;EYA2;PRKAR1A;TGFBR1;ENG;MTOR;ERO1A;PIM1;HLX;LARGE1;FOXP2;VPS54;DDX17;SLC8A1;CFLAR;YBX3;MCUB;ZMPSTE24;NACA;ACADM;EEF2;PPARA;NDUFV2;CTCF;PRKAA1;FLOT1;CXADR;FBXO22;SMAD7;RYR1;PPP3CB;ZFAND5;FKRP;DIPK2A;FRS2;BCL9L;FKTN;PPIF;TPM1;TSC1;IGF1;FES;IFT20;ALPK3;RGS2;CHD7;BTG2;TENM4;FGF20;AKAP13;GPCPD1;SELENON;ID2	133	0.258583
GOBP_PROTEIN_TARGETING_TO_LYSOSOME	5	1.07197	1.08037	1.46303	0.143458	FALSE	SORL1;LAMP2;NEDD4;VPS54;ATG14;GNPTAB;HGS;HSPA8;PIK3C3;SCARB2;SNX16;SORT1;WASH3P;AP3B1;CLU;GCC2;GGA3;GNPTG;LAPTM5;NCOA4	SCARB2;LAMP2;SNX16;HGS;PIK3C3;HSPA8;SORT1;SORL1;NEDD4;ATG14;WASH3P;VPS54;PIK3R4;CLU;GNPTG;VPS53;AP3B1;GGA3;VPS4A;ZFYVE16;GNPTAB;GCC2;NCOA4;LAPTM5	24	0.467764
GOBP_MALE_GAMETE_GENERATION	5	1.07174	0.932562	1.97848	0.0478746	FALSE	SRPK1;ATP2B4;CADM1;CFAP44;CLOCK;FNDC3A;HERC4;HERPUD2;IMMP2L;KDM3A;LGR4;LRRK2;MAK;MAST2;NSUN2;PIAS1;PPP1CC;PTCH1;SGPL1;SLIRP	MSH4;IFTAP;FXR1;DCAF17;NR2C2;CADM1;SOD1;RACGAP1;KATNAL1;ADCY10;CFAP44;BCL2L11;JAM2;PPP1CC;TESK2;CEP128;ZBTB16;HERC4;LGR4;CLOCK;FNDC3A;RUVBL1;IMMP2L;BBS2;SMARCA2;CCNI;PAFAH1B3;MAST2;PTCH1;RHBDD1;HMGB2;NPR2;SGPL1;SYCP2;PYGO2;NICOL1;ADAMTS2;SIAH1;TSGA10;YY1;SEPTIN7;SLC4A2;STRBP;MORC1;SRPK1;CRKL;BTG1;ZC3H14;PIWIL4;CCDC62;ALKBH5;LARP7;VPS13B;MAK;ZGLP1;GMCL1;LRRK2;KDM3A;TAF4B;WIPF3;KHDRBS1;JAM3;AFG2A;CSNK2A2;FIGNL1;OSBP2;NDC1;SOX8;SASS6;MCMDC2;UBE2B;BCL6;IGF2R;SLIRP;GORASP2;AGFG1;ATN1;RB1;NOTCH1;DYNLL1;LIMK2;USP9Y;NECTIN2;ATP2B4;PLEKHA1;PIAS1;UBR2;SPATA6;UBE2J1;METTL14;PHC2;TRIM27;CALR;XRN2;DLD;ACOX1;YTHDC1;BCL2L1;NSUN2;RAD23B;VDAC3;VPS54;ADAM28;TTLL5;PAIP2;YBX3;HSF1;ATM;TBC1D20;PARP11;WDR33;MERTK;ARID4A;SSH2;CTSH;TSNAX;PAFAH1B2;HSF2;UBB;TDRD7;DNHD1;SCAPER;CRTAP;AFF4;HERPUD2;EPC1;ACVR2A;ZFY;SLC26A3;SIRT1;FOXJ2;MLH3;CCDC159;SEPTIN4;SPEF2;RNF114;SUFU;RFX2;DNMT3A;ETV5;CATSPER2;CREM;GPX4;PSME4;IFT20;MSH6;HADH;IFT25;ARMC2;RGS2;SELENOF;DHX36;YTHDC2;MFSD14A;CCDC146;WDR48;SUN1;H3-3A;ZNF449;H3-3B;CCNYL1;ERCC1;PATZ1;SFMBT1;CEP57;ABHD2;AGO4;CCDC136;AZIN2;PRDX4;ARID4B;ANKRD49;QKI;USP42;SKIL;BAX	176	0.289271
GOBP_MAMMARY_GLAND_MORPHOGENESIS	5	1.07097	1.00381	1.82247	0.068384	FALSE	ESR1;BTRC;CSMD1;NFKB1;NRG3;ETV5;KDM5B;SRC;TGFB1;WNT5A;BAX;CAPN1;CSF1R;MED1;NR3C1;PHB2;PML;PTCH1;STAT6;VDR	SRC;TGFB1;VDR;WNT5A;CSMD1;CSF1R;NRG3;PHB2;MED1;BTRC;NFKB1;ESR1;STAT6;KDM5B;PTCH1;ETV5;BAX;PML;NR3C1;CAPN1	20	0.338131
GOBP_MONONUCLEAR_CELL_MIGRATION	5	1.07051	1.14335	1.27253	0.203183	FALSE	AIF1;FLT1;GPR183;PIK3CD;PLEC;PTK2B;SLC8B1;STK39;TREM2;ADAM17;AKIRIN1;AKT1;ANO6;C3AR1;CALR;CD47;CD69;CORO1A;DUSP1;GNAI1	GNAI1;ANO6;IL27RA;MOSPD2;C5;CD81;STK39;CD9;LGALS3;SLC12A2;WASL;JAM2;EPS8;C3AR1;MSN;OXSR1;FLT1;ADAM10;WNK1;MIA3;CRKL;CYP7B1;TREM2;LRCH1;APOD;PYCARD;ADAM17;MMP2;JAM3;SERPINE1;SPNS2;F11R;PLA2G7;MADCAM1;RTN4;CALR;AKIRIN1;CD47;TNFRSF11A;CD99L2;LGALS9;CSF1R;PIK3CD;CX3CR1;DOCK8;AIF1;IL6R;NUP85;P2RY12;P2RX4;LYN;MED23;SLIT2;ITGAL;RPL13A;EXT1;SLC8B1;GPR183;TRPM4;PADI2;MAPK3;PTPRJ;PECAM1;CD69;MAPK1;CORO1A;AGER;AKT1;PTK2B;CKLF;PIK3CG;RPS19;LRP12;CXCL16;HMGB1;TRPM2;MIF;PLCB1;PTK2;DUSP1;APP;CCR1;PLEC;CH25H;NEDD9;P4HB;ALOX5;NINJ1;GAS6;C5AR1;BCR;CD99;LGMN;SPI1;TGFB1;CRK	96	0.546329
GOBP_RENAL_TUBULE_MORPHOGENESIS	5	1.06877	0.870644	2.08477	0.0370903	FALSE	HS2ST1;CTNNB1;DLG1;KIF26B;LGR4;PKD2;WNT2B;AHI1;CTNNBIP1;LZTS2;PBX1;PKD1;PTCH1;TGFB1;BCL2;FGF1;KLHL3;LGR5;MAGED1;MEF2C	DLG1;FGF1;CTNNB1;LGR4;PBX1;PTCH1;KIF26B;HS2ST1;KLHL3;SOX8;LZTS2;WNT2B;PKD2;LGR5;VEGFA;PKD1;AHI1;CTNNBIP1;SALL1;MEF2C;TGFB1;SMAD4;MAGED1;MTSS1;BCL2;PAX8	26	0.257486
GOBP_EPITHELIAL_CELL_PROLIFERATION	5	1.06676	1.02049	2.28479	0.0223253	FALSE	BTRC;BMPR1A;CASK;DUSP10;ESR1;FGFR1;MAP2K5;NRP1;RAB33B;TRIM24;AIMP1;ARNT;B2M;CDKN1B;CFLAR;CTNNB1;DEAF1;FLT1;HGF;HIF1A	DUSP10;EAF2;CDK6;STAT6;JUN;BTRC;DLG1;FGF1;CTNNB1;NOTCH2;APOE;CDKN1C;RGCC;LGR4;BMPR1A;FGFR1;PROX1;FLT1;TGFB2;TRIM24;GRN;ITGB3BP;ITGB1BP1;PTCH1;HMGB2;PYGO2;PPARG;SRSF6;PRKD1;DEAF1;FBXW7;CYP7B1;FA2H;KRIT1;IFT172;ERBB4;ADAM17;ZEB2;TNFAIP3;PTPRK;SIRT6;NFIB;SMAD3;AIMP1;CDKN1B;ATOH8;EMC10;KDM5B;EGFR;MAP2K5;CASK;RTN4;NRP1;FGFR2;PPP1R16B;CEACAM1;B2M;DAB2IP;ERRFI1;ALDH1A2;COL8A2;LGR5;NF1;MCC;IRS2;CFLAR;RAB33B;ESR1;ZNF703;HMGB1;C5AR1;FAM3C;CEBPB;NUPR1;NEAT1;STAT3;HMOX1;RB1;STK3;NOTCH1;VEGFA;NUS1;NFKBIZ;RBPJ;ITGA4;BCL2L1;TGFBR1;ENG;SERPINB1;ROBO1;CDC73;HLX;PDCD10;ARNT;STXBP4;PPARD;XBP1;HGF;RUNX2;PRKDC;CDKN1A;MYDGF;PDCD6;HIF1A;TGFA;ERN1;PIK3CB;PEX2;MTA3;FOXP2;CYBA;HSF1;PURA;AKT3;RICTOR;ACVR2A;SIRT1;SCARB1;STAT5A;CXCL12;MAP2K2;RUNX3;PRKX;TCF7L2;PRDM1;IFT74;ZEB1;IGF1;INTU;WDR48;NRP2;ID2;HMGN1;VEGFB;SAV1;SIDT2;DAB2;B4GALT1;BTK;EXTL3;PTPRM;NCSTN;PRKCA;BAX;ATP5IF1;MEF2C;VASH1;FGL1;BTBD10;NME2	150	0.206664
GOBP_REGULATION_OF_PROTEASOMAL_UBIQUITIN_DEPENDENT_PROTEIN_CATABOLIC_PROCESS	5	1.06655	1.12687	1.3126	0.189317	FALSE	PIAS1;COP1;FHIT;MTM1;OGT;PAQR3;RNF180;SIRT2;UCHL5;CAMLG;CHFR;CSNK2A1;CSNK2A2;EIF3H;GLMN;GSK3B;HAMP;HSP90AB1;LRRK2;NOP53	HSPA1A;RYBP;HSPA1B;SH3RF1;BAG2;WAC;PHF20L1;CEBPA;COP1;XPO1;GSK3B;HSP90AB1;FHIT;UCHL5;ZYG11B;LRRK2;SUMO1;SOCS5;EIF3H;SIRT6;CSNK2A2;MTM1;SIRT2;DDRGK1;DNAJB2;USP38;SH3RF3;DESI1;BBS7;PAQR3;PIAS1;SOCS4;SENP1;CSNK2A1;RAD23B;OGT;N4BP1;RCHY1;NUB1;RNF180;CHFR;MAP1A;STYX;CLU;HAMP;USP9X;RPL11;PRKN;GCLC;FBXO22;GABARAP;MAPK9;COMMD1;UBQLN4;PSEN1;UBXN1;RBX1;CAMLG;GLMN;NOP53;CSNK1A1;CSNK1D;STUB1;RAD23A;UFL1;TAF1;TRIB1;AKT1;ELOB;UBE2K;PLK3;RACK1;MDM2;SIRT1;AXIN1;DAB2;SUMO2	77	0.531806
GOBP_PROGRAMMED_NECROTIC_CELL_DEATH	5	1.06617	1.02978	0.937741	0.348378	FALSE	OGT;PELI1;TSPO;ASAH1;CYLD;TRPM7;YBX3;AIFM1;CFLAR;FAS;IPMK;IRF3;ITPK1;PYGL;RBCK1;TRAF2;ADPRS;ARHGEF2;BAX;BIRC2	BOK;TRPM7;ITPK1;TSPO;IPMK;AIFM1;TRAF2;OGT;CFLAR;FAS;RBCK1;SLC25A4;BIRC2;ASAH1;PYGL;NUPR1;PELI1;CYLD;YBX3;TP53;CASP8;ARHGEF2;PRKN;IRF3;ADPRS;BAX;MAP3K5;PARP1;PPIF;NINJ1	30	0.702393
GOBP_GENERATION_OF_PRECURSOR_METABOLITES_AND_ENERGY	5	1.06496	1.30481	0.616279	0.53771	FALSE	STAT3;SUCLA2;ACOX1;CISD1;COMT;DDIT4;DNAJC15;ENO1;GYS1;HIF1A;IFNAR1;LDHA;MFN2;MT-CO2;MTCH2;MTOR;PFKFB3;PGD;PGK1;PPARD	MLXIPL;PFKFB3;SRC;MFN2;EPM2A;IGF1;ADPGK;MTFR1L;BID;SLC25A25;PPARD;RBKS;TRPV4;WDR45B;OXA1L;SUCLA2;PRKACA;MLST8;GYS1;HK1;IDH3G;PYGB;NDUFA10;NDUFV1;PFKFB2;COX5A;COX7A2L;STAT3;NDUFS6;ALDH1L1;PGD;PRKAA1;TRAP1;PER2;ENO2;ATG3;DHTKD1;MYBBP1A;MTOR;WIPI1;PRKAA2;ZBTB7A;PINK1;OAS1;NIPSNAP2;XYLB;NDUFS3;IER3;PPP1R3B;COQ10A;MTCH2;HIF1A;ATP5F1E;GFPT1;MT-ND5;NDUFB2;GPI;PYGL;SNCA;PPP1CB;MT-ATP6;MT-ND3;MT-ND2;LDHA;NUPR1;MTFR1;IDE;OPN3;RUBCNL;MT-ND4;MT-CO3;SELENOS;C2orf69;UGP2;ATG12;MT-CO2;COX17;PGK1;MT-CYB;PUM2;PGM2;SDHC;IFNAR1;NDUFS8;GYG1;RBPJ;NDUFS1;PPP1R3F;STK40;PIK3CA;PPP1CC;ETFRF1;DLD;ACOX1;PFKP;PDIA5;HDAC4;MT-ND1;SIRT6;GSK3B;OGT;COX10;NDUFB9;PDHA1;ARNT;UQCRC2;IDH1;IMMP2L;TMEM135;FDX1;CISD1;GPR180;TALDO1;NDUFA5;GNPDA1;FKRP;COX6C;DLAT;TP53;RPE;ACO1;APP;ATG2B;CBFA2T3;NDUFV3;LEPR;OGDH;NDUFAB1;PGM1;RPIA;SORBS1;IDH3A;ACACB;ACAT1;DDIT4;ATP5PF;PNPT1;ATP5PD;COX7B;SOD2;SUCLG2;VPS54;NDUFA13;ATP5F1C;KAT2B;ZBTB20;PPP1R3E;HMGB1;IRS2;INSR;NNT;EP300;SUCLG1;ACADM;DERA;PPARA;PRKAG2;DLST;NDUFS5;NDUFB4;PKM;NDUFV2;ME3;RB1CC1;NDUFA4;DGUOK;PLEC;DNAJC15;COX4I1;COMT;IL10RB;IL6ST;IDH2;MFSD8;CAT;P2RX7;ENO1;TEFM;TKT;NDUFB5;MT-ND4L;SDHA;NDUFB1;ENOX2;ATP5ME;UQCRH;PID1;CYCS;PHKG2;PSEN1;MDH2;GAPDH;COX7A2;NDUFC1;ISCU;MDH1;NDUFB7;NOP53;IDH3B;AGL;CHCHD2;CHCHD10;UQCRB;COX7C;TPI1;ACADVL;NDUFS4;ATP5IF1;UQCRC1;NDUFA12;NDUFA1;GABARAPL1;ETFDH;AKT1;GHITM;HK2;CS;SLC25A51;GBE1;SLC27A5;DYRK2;PFKL;PRKAG1;PANK2;FOXK1;FOXK2;COQ9;IFNLR1;KGD4;PHKB;PRXL2C	231	0.814878
GOBP_ADIPOSE_TISSUE_DEVELOPMENT	5	1.06452	1.05586	1.43001	0.152715	FALSE	NCOA1;ARID5B;NCOA2;PIK3CA;LPL;PAXIP1;PPARG;SPART;ATF2;FOSL2;FTO;KLF7;NAMPT;PGRMC2;PPARD;PUM2;RASAL2;SH3PXD2B;SIRT1;SORL1	PIK3CA;SPART;NCOA2;LPL;ARID5B;PGRMC2;ATF2;PPARG;NCOA1;VPS13B;KLF7;SOX8;FTO;RASAL2;PAXIP1;SORL1;ERRFI1;FOSL2;NAMPT;PUM2;SH3PXD2B;PPARD;XBP1;UBB;ZNF516;TBL1XR1;SIRT1;PARP1;ARRDC3;OXCT1;ABHD15;ID2;IFRD1	33	0.481957
GOBP_ENDOCARDIAL_CUSHION_DEVELOPMENT	5	1.06384	0.992399	1.93398	0.0531162	FALSE	BMPR1A;MDM4;SMAD2;APC;CRELD1;MDM2;NOTCH1;ROBO1;TGFB1;TGFBR1;ACVR1;BMPR2;ENG;NEDD4;RBPJ;TGFB2;TGFBR2	ACVR1;SMAD2;BMPR1A;TGFB2;CRELD1;NEDD4;NOTCH1;RBPJ;TGFBR1;ENG;ROBO1;APC;MDM2;MDM4;TGFB1;TGFBR2;BMPR2	17	0.302961
GOBP_VACUOLAR_TRANSPORT	5	1.06352	1.00301	1.36675	0.171703	FALSE	ARL8B;NDFIP2;PLEKHF2;TRAK2;ANKFY1;AP1G2;AP3S1;CLEC16A;HSPA1A;KIF13A;SCARB2;SMURF1;SQSTM1;VPS37C;VPS41;ADRB2;AP1G1;ATP13A2;ATP6V0D1;BIN1	HSPA1A;SCARB2;VPS8;LAMP2;SNX27;GRN;KIF13A;VPS41;VTA1;SNX16;HGS;PLEKHF2;LYST;AKTIP;ADRB2;MFSD1;PIK3C3;LRRK2;HSPA8;HOOK3;SQSTM1;TRAK2;ARL8B;EPG5;LEPROTL1;MTM1;SORT1;TMEM50B;MON1A;VPS4B;HOOK2;STAM2;CCDC91;AP1G2;SNAPIN;VPS11;SLC48A1;NDFIP2;SORL1;CLEC16A;AP3S1;ARSB;USE1;NEDD4;TGFBRAP1;UBAP1;IGF2R;SCYL2;TPCN2;SLC17A9;AP1G1;VPS37A;CHMP1A;VTI1B;ATP13A2;STAM;ATP6V0D1;VTI1A;VPS13C;MVB12A;TSG101;CHMP2B;M6PR;VPS36;RAB7A;GCC2;TMEM106B;VPS37C;GNPTG;CHMP6;ANKFY1;LIPA;BIN1;GPRASP1;HMGXB4;VPS33A;SMURF1;LAMP1;CHMP4B;NPC1;RBSN;CHMP5;VPS37B;PTPN23;VPS54;FHIP1B;VPS4A;ZFYVE16;PSAP;VPS39;NDFIP1;WASH3P;GNPTAB;AP4M1;SNF8;VPS51;AP3D1;VPS13A;SLC30A4;VIPAS39;CHMP4A;TRAK1;CLN3;VPS53;VPS16;AP3S2;LRP1;GGA3;AP3M1	109	0.506304
GOBP_POSITIVE_REGULATION_OF_NEURON_APOPTOTIC_PROCESS	5	1.06335	1.12093	1.0689	0.285115	FALSE	CTNNB1;FBXW7;GSK3B;NF1;NR3C1;PRNP;AIFM1;APP;ATM;BAX;BCL2L11;CASP10;CASP2;CASP4;CASP7;CFLAR;FOXO3;GRIK2;GRN;SRPK2	NR3C1;ADCY10;CTNNB1;BCL2L11;FOXO3;TGFB2;GRN;GSK3B;FBXW7;MMP2;SRPK2;AIFM1;CASP7;ATM;NF1;CFLAR;PHB1;CDK5R1;CASP2;CASP4;CASP3;NUPR1;HDAC3;PRNP;TP53;APP;BAX;RIPK1;ABL1;MCL1;CASP10;CASP8;GRIK2;MAP3K11	34	0.638685
GOBP_PATTERN_SPECIFICATION_PROCESS	5	1.06322	1.0942	1.71506	0.0863347	FALSE	BMPR1A;FGFR1;NRP1;PBX3;ACVR2B;ALDH1A2;ASPH;CTNNB1;EPB41L5;ETS2;GPR161;HIF1A;MAFB;NOTCH2;PCSK5;PGAP1;POGLUT1;PTCH1;SATB2;SMAD3	DAAM2;GPR161;SMARCD3;FGF1;PBX3;PCSK6;KAT2A;RNF220;CTNNB1;NOTCH2;SSBP3;ACVR2B;ACVR1;ZBTB16;LRP2;SMAD2;TGIF1;DSCAML1;BMPR1A;FGFR1;PBX1;TSHZ1;TASOR;EP300;PTCH1;SMAD5;COBL;SEMA3C;YY1;CRKL;SATB2;RFX3;IFT172;ERBB4;POGLUT1;ZEB2;MLLT3;MEIS2;SMAD3;TULP3;TTC21B;HHIP;APC;HIPK1;NME7;RELN;NRP1;FGFR2;WNT2B;DZIP1L;BMI1;MEIS1;BMP1;ASPH;RFNG;ATM;ALDH1A2;PKD2;IFT140;PCSK5;AXIN1;DVL2;SMAD6;MED12;ANKS6;TRA2B;NOMO1;PGAP1;MIB1;MICAL2;ATP6AP2;ETS2;CHSY1;BHLHE40;NOTCH1;BBS7;ARL13B;RBPJ;TMED2;ALG5;WDR19;TGFBR1;AHI1;ENG;ROBO1;MOSMO;MAFB;CAPRIN2;PALB2;PRKDC;HIF1A;NRG3;TP53;LRP4;SETDB2;CCDC40;RNF2;NRP2;MFNG;EPB41L5;BMPR2;PPP2R3A;C2CD3;IFT122;MTF2;WLS;AIDA;ACVR2A;CTNNBIP1;PAX8;TTC8;SUFU;TRAF3IP1;EED;DYNC2H1;ARL6;DOP1B;DNAAF11;FRS2;SPRY1;NKD1;IFT74;ZEB1;INTU;GALNT11;DNAAF4;DYNC2LI1;AP1B1;IFT25;HHEX;BTG2;TAF10;MID1;TCTN1;NPHP3	135	0.370892
GOBP_MULTICELLULAR_ORGANISMAL_REPRODUCTIVE_PROCESS	5	1.06282	0.888492	1.62611	0.103926	FALSE	NR6A1;FER;NCOA1;PIK3CA;SRPK1;ATP2B4;CADM1;CCNI;CFAP44;CLOCK;CREBRF;CTNNB1;DEAF1;ESR1;FNDC3A;HERC4;HERPUD2;IMMP2L;KDM3A;LGR4	MSH4;IFTAP;STAU2;FXR1;PIK3CA;DCAF17;NRIP1;NR2C2;CADM1;NR3C1;SOD1;ORC4;RACGAP1;KATNAL1;ADCY10;CTNNB1;CD9;CFAP44;BCL2L11;SPESP1;ITGB1;CDKN1C;JAM2;ACVR1;NR6A1;PPP1CC;TESK2;CEP128;ZBTB16;TOB2;CREBRF;HERC4;FOXO3;LGR4;SP3;CLOCK;FNDC3A;RUVBL1;IMMP2L;BBS2;SOS1;TGFB2;SMARCA2;CCNI;PAFAH1B3;MAST2;PTCH1;RHBDD1;HMGB2;NPR2;SMAD5;SGPL1;SYCP2;FER;SPP1;PYGO2;NICOL1;ADAMTS2;SIAH1;TSGA10;YY1;SEPTIN7;ZNF148;DEAF1;SLC4A2;STRBP;MORC1;SRPK1;CRKL;BTG1;ZC3H14;PIWIL4;NCOA1;CCDC62;ALKBH5;LARP7;VPS13B;MAK;ZGLP1;GMCL1;MMP2;LRRK2;PTEN;EPOR;KDM3A;TAF4B;WIPF3;KHDRBS1;JAM3;EMP2;AFG2A;CDC25B;CSNK2A2;FIGNL1;OSBP2;NDC1;SOX8;SASS6;BCAS2;CASP3;HDAC2;RPS6KB1;BCL6;IGF2R;SLIRP;SPACA6;GORASP2;AGFG1;ATN1;RB1;ACSL4;MBD2;ESR1;NOTCH1;DYNLL1;LIMK2;USP9Y;NECTIN2;DDX3Y;ATP2B4;PLEKHA1;PIAS1;UBR2;SPATA6;UBE2J1;METTL14;TMED2;PHC2;TRIM27;STAT5B;CALR;XRN2;THRB;DLD;ACOX1;YTHDC1;BCL2L1;NSUN2;RAD23B;TGFBR1;VDAC3;VPS54;ADAM28;TTLL5;PAIP2;YBX3;HSF1;GABRB3;ATM;TBC1D20;PARP11;WDR33;MERTK;MCM9;ARID4A;USP9X;SSH2;CTSH;TSNAX;PAFAH1B2;ABAT;CTCF;RPS6KA2;ZDBF2;HSF2;UBB;APP;SIRT2;PRDM1;UBE2B;CXADR;TDRD7;DNHD1;SCAPER;CRTAP;AFF4;HERPUD2;EPC1;MARF1;ACVR2A;ZFY;SLC26A3;LGALS9;SIRT1;SPIRE1;FOXJ2;MLH3;CCDC159;STAT5A;SEPTIN4;SPEF2;CELF1;RNF114;SUFU;GAS2;RFX2;EED;DNMT3A;ETV5;CATSPER2;CREM;GPX4;PSME4;IGF1;IFT20;SPIN1;MSH6;HADH;IFT25;ARMC2;RGS2;SELENOF;DHX36;YTHDC2;APOL2;MFSD14A;JUNB;CCDC146;WDR48;SUN1;H3-3A;ZNF449;H3-3B;CCNYL1;ETV6;ZMIZ1;ERCC1;PATZ1;SFMBT1;CEP57;ABHD2;AGO4;TUT7;CCDC136;MASTL;AZIN2;PRDX4;HEXB;DDX3X;ARID4B;ADCY7;ANKRD49;B4GALT1;QKI;PPARD;USP42;SKIL;PRMT7;BAX	249	0.405225
GOBP_REGULATION_OF_CELL_ADHESION	5	1.06247	0.915691	2.1679	0.0301662	FALSE	ROCK1;CASK;CD164;IL15;PLXNC1;UTRN;CALR;CBFB;CBLB;CD74;CLASP1;CORO1C;CTNNB1;DOCK1;DUSP10;DUSP22;DUSP3;FBXO38;GPNMB;GPR65	PTPRG;DOCK5;ZDHHC2;DUSP10;IL15;DOCK1;CDK6;ZBTB1;PKP4;NUAK1;LMO7;SMARCD3;TRAF6;CD81;DLG1;RASA1;CTNNB1;CD9;HLA-A;CLASP1;LGALS3;NFAT5;RGCC;LIMCH1;MEGF10;ZBTB16;CORO2B;ARG2;ITPKB;FOXO3;FERMT2;PPP1R12A;FYN;HSPH1;UTRN;DUSP22;TGFB2;SMARCA2;PPP3CA;EP300;ITGB1BP1;ST3GAL4;EDIL3;GSK3B;ITGA2;RELA;ARID1B;CYTH3;FUT9;KANK1;MAGI1;ACER2;ADAM10;LAMB2;KIF26B;FRMD5;WNK1;TGFBI;JUP;MIA3;SLC4A2;SOX4;JAK1;CRKL;BCL10;LAMA2;GPM6B;CBLB;PRKCE;SIPA1;PLXNC1;APOD;HLA-DPA1;SOCS6;PYCARD;ROCK1;MAD1L1;MMP2;PTEN;SOCS5;SPOCK1;ACTN4;GPNMB;CD74;SEMA6A;MALT1;RSU1;DLC1;TFE3;SMAD3;CBFB;CORO1C;JAM3;EMP2;CD164;CLECL1P;RDX;CYTIP;DSCAM;DDR1;SERPINE1;F11R;AP1AR;MAP2K5;CASK;PHF10;SERPINF2;CALR;HSPD1;HLA-DRA;NRP1;FAF1;CD47;TWSG1;GPAM;ZFHX3;EMILIN2;CYTH1;CASP3;RUNX1;PPP1CB;ADAM9;BCL6;CEBPB;PIK3R1;PTPN22;TNFSF13B;P4HB;FLOT2;ABL2;ARID2;MAPK14;NOTCH1;VEGFA;NEDD9;TFRC;GCNT1;NFKBIZ;NCK2;SLK;VSIG4;ZBTB7B;PLAUR;VAV3;RBPJ;STAT5B;JAK3;ITGA4;TNFRSF14;ROCK2;PRKAR1A;PKD1;PELI1;CBLL1;DUSP3;ENG;GTPBP4;PEAK1;RIPK2;MTOR;RC3H1;GPR65;TRPV4;NFKBID;PTPN2;HLX;HLA-DRB1;YWHAG;CYLD;NF1;PTK2B;MBP;CD55;EPB41L5;PPM1F;FBXO38;TRIOBP;PIK3CG;PTPRC;SMARCE1;RPS3;CD86;HLA-E;AKNA;CLASP2;OPA1;HMGB1;ATM;RIN2;AFDN;PRKCD;CARD11;PPARA;HLA-DMB;B2M;RCC2;PREX1;DAB1;SMARCA4;ATXN3;CD300A;CASS4;IL18;PRKAA1;WASHC2C;FLOT1;PTK2;DUSP1;LPXN;PDCD1LG2;AIF1;PLXND1;HLA-DQA1;FERMT3;RAC1;ZP3;PTPN6;PTPN11;CD63;HSD17B12;HLA-DRB5;HAVCR2;MAP3K8;SMARCD1;ACTB;ITGB2;DENND6A;TLN1;CCDC88B;LILRB4;PBRM1;IL4R;GLMN;ADGRG1;PRKCA;CFL1;SMARCD2;NCKAP1L;LYN;ALOX5;YTHDF2;FGL1;UFL1;ITCH;PTPN1;SMARCB1;CD37;PIK3CD;THY1;CYRIB;ACTG1;LIMS1;AKT1;BRD4;METTL3;ITGAV;STX4;NEXMIF;SWAP70;SLC7A1;MINK1;BAG4;CSK;PTPRA;IL7;AMBRA1;PRKCZ;IRAK1;TGFB1;SPI1;PTPRJ;LGALS9;MAP2K1;ARPC2;CEACAM1;HLA-DQB1;PLEKHA2;PRKX;CRK;IL20RB;GCNT2;CD276;TMEM131L;DAG1;AP3D1;SASH3;NCK1;RREB1;FCHO1;APBB1IP;VCL;VAV1;SART1;IL6R;SYK;PDPN;IL12RB1;MYO10;SEMA4D;DOCK8;SPN;MARCHF7;SRC;CDC42;PLXNB2;MACF1;MMP14;ARID1A;CD4;RASAL3;SHB;ZC3H8;PTPN23;RHOA;NF2	315	0.235148
GOBP_PROTEIN_LIPID_COMPLEX_ORGANIZATION	5	1.06244	1.37255	0.394623	0.693121	FALSE	ABCG1;ABCA1;ABCA5;ABCA7;LPCAT3;PCSK5;PLTP;PRKACB;AGT;APOC1;APOC2;APOE;BIN1;FECH;FURIN;LCAT;LIPC;LPL;MFSD2A;PCSK6	AGT;LCAT;LPCAT3;PRKACA;PLTP;FURIN;BIN1;LIPC;ABCA5;PCSK5;MFSD2A;SOAT1;ABCA7;APOE;ABCG1;APOC1;PRKACB;ABCA1;FECH;PCSK6;SCARB1;ZDHHC8;LPL;APOC2;SNX9;PLA2G7	26	0.882637
GOBP_NEGATIVE_REGULATION_OF_RESPONSE_TO_WOUNDING	5	1.06158	0.952283	1.12961	0.25864	FALSE	CASK;CLASP1;LRIG2;STAT3;CLASP2;CRK;EPHA4;PRKCD;PROS1;PTEN;RTCA;SIGLEC10;SPP1;TNR;ALOX5;ANXA2;APOE;CEACAM1;CERS2;EXTL3	PROS1;ALOX5;SERPINE2;SH2B3;SIGLEC10;RTCA;PTPN6;UBASH3B;EPHA4;STAT3;LRIG2;TNR;PTEN;SPP1;PLAUR;CLASP1;CASK;CERS2;TMX1;ANXA2;APOE;CLASP2;PRKCD;NEO1;EXTL3;PTPRS;CRK;SMAD3;SERPINE1;CEACAM1;RTN4RL1;PDGFA	32	0.60751
GOBP_MEMBRANE_LIPID_CATABOLIC_PROCESS	5	1.06121	1.0901	1.0654	0.286693	FALSE	ASAH1;GALC;GM2A;PLPP1;SGPL1;VPS54;ACER2;ENPP2;NAGA;PPT1;PRKCD;SCARB2;SGPP1;GBA2;GLB1;HEXB;MGST2;NEU1;PLPP2;SMPD1	SCARB2;SGPP1;SGPL1;NEU1;ACER2;PPT1;GLB1;PLPP1;ENPP2;ASAH1;GM2A;VPS54;PLPP2;GBA2;GALC;SMPD1;PRKCD;NAGA;SUMF1;MGST2;HEXB	21	0.638685
GOBP_INNER_EAR_MORPHOGENESIS	5	1.06066	1.41134	0.267147	0.789356	FALSE	FGFR1;CEP290;REST;TTC39C;EPHB2;MAFB;SOD1;TRIOBP;ANKRD24;CHD7;DVL2;FGFR2;HPN;INSIG1;INSIG2;KCNQ1;MYO6;MYO7A;NECTIN1;NECTIN3	SOD1;CEP290;WHRN;FGFR1;PROX1;NECTIN1;TPRN;KCNQ1;SEC24B;SOBP;FGFR2;REST;INSIG1;DVL2;PLS1;EPHB2;TTC39C;SCRIB;MAFB;TRIOBP;ANKRD24;WDPCP;PAX8;INSIG2;SPRY2;HPN;MYO7A;ZEB1;MYO6;NECTIN3;CHD7;RAC1	32	0.93098
GOBP_CLATHRIN_COAT_ASSEMBLY	5	1.06038	0.916944	1.5024	0.132994	FALSE	FCHO2;GAS7;AP2S1;DNM1;EPS15;FCHO1;PICALM;PIK3C2A;SNAP91;CALY;CLINT1;CLTA;CLTC;DNAJC6;GAK;HIP1;HIP1R	DNM1;GAK;CALY;CLTA;SNAP91;AP2S1;CLINT1;PIK3C2A;GAS7;FCHO2;EPS15;CLTC;PICALM;DNAJC6;FCHO1;HIP1R;HIP1	17	0.452391
GOBP_POSITIVE_REGULATION_OF_CELL_CYCLE	5	1.05936	0.950233	1.18411	0.23637	FALSE	SIRT2;ADAM17;CALR;CSPP1;DUSP3;DYNC1LI1;EIF4E;EIF4EBP1;HNRNPU;HSF1;NCAPD3;PHIP;PLSCR1;RACGAP1;RAD18;RAD21;RB1;RCC2;RDX;SMARCD3	GPSM2;RAD18;PKP4;KAT2B;SMARCD3;RACGAP1;CSPP1;RAD21;BCL2L11;RGCC;WIZ;FGFR1;PROX1;CEP120;SMC6;PBX1;TGFB2;NPR2;ANKRD17;DBF4;WNK1;PRKCE;RAD51B;HNRNPU;ADAM17;LRP6;MAD1L1;MEIS2;RDX;SPAST;CDC25B;SASS6;CDC14A;EGFR;SRPK2;UBE2B;SIRT2;VPS4B;CALR;EIF4EBP1;DDX3X;DDRGK1;NSMCE2;FGFR2;PHIP;USP19;TRIM32;DYNC1LI1;RAD51C;CCND3;CDC14B;RHOA;RAB11A;TMOD3;RPS6KB1;NSFL1C;NUPR1;ECT2;RB1;KMT2E;RRM2B;UBXN2B;STAT5B;ROCK2;PLSCR1;DUSP3;PIM1;CDC73;SMC5;STXBP4;NPM1;MAP3K7;NUDT16;EIF4E;CCDC57;ZNF16;CUL3;TGFA;CUL4A;TPR;IL1B;APP;MTA3;CUL4B;NCAPD3;TTL;SLF1;PLCG2;INSR;HSF1;RCC2;CCND2;PLCB1;AIF1;PTPN11;BRCA2;ATAD5;TFDP1;NCAPG2;SIN3A;EIF4G1;PRKCA;CIT;RRM1;RAD23A;AKT1;CHEK2;BRD4;HCFC1;PPP1R35;TCF3;CEP295;LGMN;KIF20B;SMC2;YTHDC2;TGFB1;NCAPD2;CCND1;MARK4;ANAPC7;POC1B;CDK10;KLHL18	124	0.590924
GOBP_RELAXATION_OF_MUSCLE	5	1.05928	1.19421	1.39323	0.163549	FALSE	PDE4B;PIK3CA;SRI;ATP1B1;GRK2;RGS2;SLC8A1;SOD1;ATP1A1;ATP2A2;CAMK2D;GSN;GSTM2;GUCY1A1;KCNJ2;P2RX4;PDE4D	KCNJ2;PIK3CA;SOD1;GUCY1A1;ATP2A2;CAMK2D;PDE4B;SRI;SLC8A1;GRK2;GSN;P2RX4;RGS2;ATP1A1;ATP1B1;GSTM2;PDE4D	17	0.496047
GOBP_PEROXISOME_PROLIFERATOR_ACTIVATED_RECEPTOR_SIGNALING_PATHWAY	5	1.05849	0.867632	1.80866	0.0705035	FALSE	NCOA1;NCOA2;ALOX15B;PAQR3;PPARG;ASXL1;SIRT1;ACTN4;ASXL2;HUWE1;PPARA;RXRA	NCOA2;ALOX15B;PPARG;NCOA1;ACTN4;ASXL2;PAQR3;RXRA;ASXL1;PPARA;SIRT1;HUWE1	12	0.340558
GOBP_SYNAPTIC_TRANSMISSION_GLUTAMATERGIC	5	1.05839	1.11543	2.24085	0.0250357	FALSE	PTK2B;SLC38A2;STXBP1;TSHZ3;ATAD1;CNIH3;DTNBP1;EXT1;FRRS1L;FXR1;GRIA1;GRIA2;GRIA3;GRIK2;GRIK5;GRM5;LRRK2;NRXN1;OPHN1;P2RX1	CACNG8;GRIA3;SYT1;SERPINE2;CLSTN3;FRRS1L;GRIK2;GRIN1;NRXN1;GRIA2;PLPPR4;GRIN2A;STXBP1;SLC17A7;TNR;MAPK8IP2;PTK2B;ATP1A2;IQSEC2;DTNBP1;GRM7;GRIA1;CNIH3;UNC13A;CACNG3;GRIK4;GRM5;EXT1;UNC13B;FXR1;ATAD1;TSHZ3;SLC38A2;GRID2;GRIK5;RAB3GAP1;KMO;NF1;LRRK2;VPS54;GRIK1;DISC1;CLCN3;GRM1;NLGN1;GRM3;GRM8;GRID1;CDH8;DSCAM;P2RX1;NR3C1;GRIA4;OPHN1;CACNB4;ALS2;NAPA;PSEN1;CLN3;NAPB;SLC1A4	61	0.216987
GOBP_INORGANIC_ION_HOMEOSTASIS	5	1.05754	1.14445	1.00546	0.314676	FALSE	CYBRD1;TFRC;APP;ATP13A2;ATP13A3;ATP2B1;ATP2B4;ATP6V0D1;CCR1;CLIC2;CYBA;DISC1;FAM20A;FGFR1;FTH1;GLRX3;GLUL;GRIK2;HIF1A;IREB2	SLC8B1;TMC6;NUBP1;SLC11A1;TMC8;HAMP;NAGLU;AGT;RMDN3;PLCB2;BTBD9;SLC11A2;SV2A;SV2B;TGFB1;C19orf12;ATP1B2;TPCN2;TRPV4;VDR;ATP2A3;PRKACA;WNT5A;LETMD1;GRIK2;IMMT;CALCB;HTT;TFRC;CACNA1C;GLUL;SLC30A5;HTR2C;SCNN1D;PTPN6;UBASH3B;RYR2;PLCB1;CYBA;MICU2;GRIN1;CX3CL1;OSBPL2;ATP2B2;DMTN;CD40;ATF4;SLC17A7;AFG3L2;BAK1;LYN;ATP13A3;ATP6V0A2;SLC24A1;COMMD1;ABL1;TMEM178A;SNX10;HFE;PDE4D;FTH1;PTK2B;RYR3;ANK2;ATP1A2;IBTK;FAM20A;FGFR1;ATP1B3;TRPM7;CLIC2;MICU1;ATP6V1A;SNCA;MICU3;ATP2A2;SLC39A14;SLC12A8;HSP90B1;CAMK2D;HMOX1;FBXL5;MAIP1;SOD1;MCU;XIAP;SLC31A1;TMEM38B;SMAD5;TMTC2;ATP2B4;ATG5;WNK1;CUTC;PDZD8;SLC46A1;CALR;ARF1;PRKD1;HERPUD1;ASPH;ATP13A2;ATP6V0D1;SRI;ERO1A;ERC2;COX10;RAP1GDS1;GLRX3;CISD1;MECR;CYBRD1;CCDC47;SLC35G1;SLC30A7;HIF1A;TRPM2;TRIM24;PRNP;SLC1A3;MCUR1;PIK3CB;ACO1;CCR1;ABCB7;ATP2B1;SLC10A7;DISC1;SLC30A9;APP;EGLN1;PICALM;SOD2;VPS54;APOE;PRKCE;EXT2;PTPRC;SLC8A1;COX19;IREB2;PLCG2;MCUB;STIM2;ACVR2B;B2M;SLC25A27;TMBIM6;KCNMA1;NEO1;STK39;COMT;CORO1A;TBXAS1;SLC39A10;TTC7A;ATP6V1G1;SLC24A2;DMD;PKD2;FTL;AP3B1;GRM5;P2RX7;FKBP1A;SLC12A6;CLN3;EIF2AK1;ANK3;ANKH;FECH;VAPB;SLC39A6;NPTN;RYR1;GRINA;FLVCR1;CNNM2;XPR1;GRM1;CXCL12;SLC40A1;PACS2;KCNE3;P2RY6;DIAPH1;ENPP1;CACNB2;BAX;PML;TSPOAP1;KCNJ2;THADA;MLLT6;NDFIP1;TMTC4;P2RX1;ATOX1;FRRS1;EXT1;CNNM4;GSTO1;CHD7;ISCU;TPT1;ATP6AP1;CYB561A3;SELENON;ATP2C1;ATP1B1;NCOA4;GSTM2;CEMIP;HEXB;WBP2NL;KLHL3;CDH23;TMEM165;ATP7A;CACNB4;PLCL2;ITPR2;GHITM	223	0.676592
GOBP_REGULATION_OF_MYELOID_CELL_DIFFERENTIATION	5	1.05712	1.25378	0.657119	0.511104	FALSE	CD74;CTNNB1;B2M;C1QC;HIF1A;HLA-DRB1;LILRB3;MAFB;NOTCH2;RB1;RUNX1;SCIN;STAT3;TREM2;TYROBP;ARNT;CCR1;CDC73;CEBPB;CTR9	HSPA1A;H4C5;FOXP1;CDK6;HSPA1B;SCIN;TRAF6;CTNNB1;NOTCH2;MITF;ZBTB16;TOB2;ITPKB;FOXO3;FAXDC2;GPR137;CNOT4;PPP3CA;HMGB2;TNFRSF11B;PPARGC1B;FBXW7;TREM2;TMEM64;EEIG1;RBM15;EVI2B;CTR9;CD74;TFE3;MEIS2;RUNX1;CEBPB;HSPA9;PIK3R1;STAT3;CREB1;RB1;MAPK14;NEDD9;PURB;SENP1;STAT5B;RCOR1;MTOR;PTPN2;CDC73;HLA-DRB1;MAFB;NF1;ARNT;KAT7;TAOK3;PRKDC;ZNF16;NFKBIA;HIF1A;LILRB3;CUL4A;CCR1;PTK2B;HCLS1;ABCB10;HMGB1;HSF1;TYROBP;B2M;CASP8;C1QC;ZFP36;MEIS1;IRF7;PRMT1;LILRB4;H4C3;PRKCA;NCKAP1L;MEF2C;LYN;PITHD1;FOS;TRIB1;INPP5D;GLUL;P4HTM;CSF3R;CD4;QKI;SPI1;FES;RIPK1;TESC;GPR137B;BRD1;ZBTB46;ID2;ACIN1	97	0.803641
GOBP_MULTICELLULAR_ORGANISM_GROWTH	5	1.05533	1.04519	1.04578	0.295664	FALSE	PIK3CA;ADARB1;ARID5B;MBD5;NIPBL;NOTCH2;PTCH1;SGPL1;SOS1;WDTC1;XPA;BBS2;COX10;CREB1;EP300;FLVCR1;FOSL2;GNAS;NPY1R;PLEKHA1	PIK3CA;SOD1;MBD5;WWTR1;KAT2A;NOTCH2;CDKN1C;GNAS;ADARB1;COX10;BBS2;SOS1;EP300;PTCH1;NPR2;ARID5B;SGPL1;NIPBL;FOSL2;MFSD2A;PPIB;STAT3;CREB1;ATN1;HDAC3;PLEKHA1;TMED2;STAT5B;STK40;MTOR;XPA;LARGE1;CLIC4;PALB2;PLAC8;RBBP6;WDTC1;HSF1;ATM;WDR11;COA5;TBL1XR1;ZMPSTE24;ERCC6;VPS13B;ZFY;RC3H2;FLVCR1;STAT5A;TTC8;NPY1R;RASAL2;GPX4;IGF1;PLAG1;CHD7;TAF10;LGMN;APBA1;WDR48;H3-3A;H3-3B;CCM2;NDUFS6;ERCC1;APP;BLOC1S6;APBA2	68	0.653388
GOBP_POSITIVE_REGULATION_OF_PROTEIN_CATABOLIC_PROCESS	5	1.05507	1.26142	0.307983	0.758095	FALSE	CBLB;PIAS1;SIRT2;TIPARP;APC;APP;CDKN1B;COP1;CREBRF;FAF1;FBXW7;HERPUD1;LPCAT1;MSN;NEDD4L;NRDC;PAQR3;PSMC2;RDX;RNF180	HSPA1A;HSPA1B;CD81;SH3RF1;HSP90AA1;BAG2;UBQLN1;APOE;NEDD4L;LRP2;CREBRF;MSN;CEBPA;COP1;RHBDD1;GSK3B;VGLL4;FBXW7;TREM2;CBLB;UBXN2A;ZYG11B;LRRK2;SUMO1;SOCS5;TNFAIP3;SIRT6;BARD1;RDX;CDKN1B;SNX1;SIRT2;TMTC3;APC;USP13;DDRGK1;FAF1;DNAJB2;VPS11;SEC22B;TRIM32;DAB2IP;SORL1;TIPARP;NRDC;NEDD4;ADAM9;NUPR1;IDE;FBXL5;SH3RF3;BBS7;PAQR3;PIAS1;SOCS4;HERPUD1;CSNK2A1;PSMC2;RCHY1;XBP1;TMX1;LDLR;CUL4A;RAB7A;LPCAT1;IL1B;SNX9;APP;CBFA2T3;CUL4B;NUB1;PPP2R3A;NDUFA13;RNF185;RNF180;MYLIP;CHFR;NSF;CLU;HAMP;ATXN3;PRKN;GCLC;FBXO22;GABARAP;MAPK9;OAZ1;TNFRSF1B;GGA3;WNT5A;IER3;VPS35;STX5;PSEN1;RBX1;PSMC4;VPS28;DCAF1;NOP53;SH3D19;EZR;CSNK1A1;TMEM259;CSNK1D;STUB1;RAD23A;NKD1;ITCH;TAF1;TRIB1;AKT1;ELOB;BCAP31;PLK3;RACK1;NFE2L2;ATG7;FOXO1;MARCHF2;MDM2;SIRT1;AXIN1;RNFT1;DAB2;FMR1;SUMO2	126	0.91289
GOBP_REGULATION_OF_HEMOPOIESIS	5	1.05481	1.21477	0.826215	0.408682	FALSE	CD74;CTNNB1;GPR65;HLA-B;JAK3;STAT3;ARID1B;ARNT;B2M;C1QC;CEBPB;CYLD;DUSP10;GAS6;GLUL;HIF1A;HLA-DRA;HLA-DRB1;IL15;IL18	DUSP10;IL15;HSPA1A;H4C5;FOXP1;CDK6;ZBTB1;HSPA1B;SCIN;SOD1;SMARCD3;TRAF6;KAT2A;PCID2;SH3RF1;CTNNB1;NOTCH2;LGALS3;TSC22D1;MITF;ZBTB16;TOB2;ITPKB;FOXO3;FAXDC2;GPR137;SOS1;SMARCA2;CNOT4;PPP3CA;CEBPA;HLA-B;EP300;HMGB2;TNFRSF11B;ARID1B;PPARGC1B;SLC4A2;SOX4;FBXW7;TREM2;TMEM64;EEIG1;RBM15;PPP2R3C;MEAF6;DROSHA;EVI2B;SOCS5;CTR9;CD74;MALT1;TFE3;MEIS2;CBFB;BATF;BRPF3;RUNX1;BCL6;CEBPB;MYSM1;HSPA9;PIK3R1;STAT3;CREB1;ARID2;RB1;MAPK14;NEDD9;PURB;NFKBIZ;PHF10;ZBTB7B;TOX;SENP1;STAT5B;JAK3;RCOR1;RIPK2;MTOR;RC3H1;GPR65;NFKBID;PTPN2;CDC73;HLX;HLA-DRB1;GAS6;MAFB;CYLD;NF1;ARNT;KAT7;XBP1;TAOK3;OPA1;IKZF3;PRKDC;ZNF16;NFKBIA;HIF1A;IL4R;LILRB3;ZC3H8;CUL4A;PTK2B;HCLS1;PTPRC;SMARCE1;CD86;ABCB10;HLA-DRA;HMGB1;HSF1;SOS2;TYROBP;CARD11;B2M;CASP8;C1QC;SMARCA4;GLUL;IL18;ZFP36;BTK;XRCC6;MEIS1;PTPN6;FANCA;JUNB;IRF7;SMARCD1;ACTB;PRMT1;LILRB4;H4C3;PBRM1;PRKCA;SMARCD2;NCKAP1L;MEF2C;LYN;PITHD1;FOS;SMARCB1;TRIB1;INPP5D;BRD4;METTL3;PRDM1;P4HTM;CSF3R;IL7;AMBRA1;CD4;QKI;SPI1;BRD7;CD69;KAT6A;CLPTM1;FES;RIPK1;CDKN2A;VSIR;AP3D1;ZEB1;FGL2;TMEM176B;CCR1;TESC;ING5;BTN2A2;GPR137B;BRD1;FBXO7;ZMIZ1;ZBTB46;ID2;ACIN1;TGFBR2;RASSF2;ZFP36L2;CD46;LEO1;TLR4;MTURN;NLRP3;IRF1;NDFIP1;RHOH;ABL1;LDB1	193	0.74419
GOBP_ALPHA_BETA_T_CELL_PROLIFERATION	5	1.0538	0.841162	1.63378	0.102304	FALSE	IL15;LGALS9;ARG2;CARD11;CBLB;CD81;HLA-A;RASAL3;SH3RF1;SYK;VSIR;CD55;DOCK2;EBI3;HLA-E;IL18;JAK2;PTPRC;SLC4A2;TNFRSF14	IL15;CD81;SH3RF1;HLA-A;ARG2;SLC4A2;CBLB;LGALS9;VSIR;JAK2;RASAL3;SYK;CARD11;TYK2;CD55;PTPRC;HLA-E;IL18;DOCK2;EBI3;TNFRSF14	21	0.403116
GOBP_MESENCHYME_DEVELOPMENT	5	1.05175	0.9172	1.36694	0.171645	FALSE	ACTA2;BMPR1A;DDX5;FGFR1;NRP1;SDCBP;CORO1C;CTNNB1;GSK3B;HGF;HIF1A;PTEN;ROCK1;ACVR1;ADIPOR1;APC;APLF;BNC2;CRELD1;DDX17	WWTR1;CTNNB1;RGCC;S100A4;SOX10;ACVR1;FERMT2;NCAM1;SMAD2;BMPR1A;ACTA2;DDX5;FGFR1;TGFB2;TASOR;GSK3B;SEMA3C;CRELD1;USF3;SOX4;SLC39A6;ERBB4;LRP6;ROCK1;POGLUT1;SLC39A10;BNC2;PTEN;APLF;ZEB2;SEMA6A;SMAD3;CORO1C;EMP2;SDCBP;SOX8;APC;RTN4;NRP1;FGFR2;DAB2IP;EXOC4;TAPT1;ALDH1A2;SEMA4B;PKD2;NEDD4;HDAC2;NOTCH1;VEGFA;FBXL17;RBPJ;ROCK2;TGFBR1;ADIPOR1;ENG;SEMA6B;MTOR;ROBO1;GLIPR2;SPRED1;NOLC1;HGF;PDCD6;TRIM62;HIF1A;PDCD4;DDX17;EPB41L5;AKNA;NUP133;SMAD7;MDM2;TCF7L2;NOMO1;SPRY2;EPHA4;SEMA4C;FBXO11;HPN;KDM1A;BCL9L;MARK1;SEMA4D;SPRY1;IGF1;TAF10	87	0.506304
GOBP_MESODERM_DEVELOPMENT	5	1.05151	0.819431	1.6669	0.0955336	FALSE	BMPR1A;FGFR1;TBX19;ACVR2B;AXIN1;EPB41L5;ETS2;EYA2;POGLUT1;PRKAR1A;SMAD2;SMAD3;ACVR1;AHDC1;EXOC4;EXT2;FGFR2;GPI;ITGB1;MESD	SSBP3;ACVR2B;ITGB1;ACVR1;SMAD2;BMPR1A;FGFR1;ITGA2;EXT2;POGLUT1;SMAD3;AHDC1;TWSG1;FGFR2;ARMC5;EXOC4;TBX19;AXIN1;EYA2;NOMO1;GPI;ETS2;KDM6B;PUS7;VEGFA;PRKAR1A;MESD;IKZF3;PALB2;TXNRD1;EPB41L5;BMPR2;NUP133;WLS;ACVR2A;EXT1;MEST;NCKAP1;NF2;RPL38;TAF10;JAK2;BTK	43	0.388105
GOBP_RETINOIC_ACID_RECEPTOR_SIGNALING_PATHWAY	5	1.0509	0.858667	1.45857	0.144682	FALSE	PPARG;ACTN4;ALDH1A2;DHRS3;NR2C1;THRA;THRB;TRIM16;ZNF536;ASXL1;CALR;CRKL;CTBP2;ESRRG;NCOA3;PML;RXRA;RXRB;TGIF1	ZNF536;TGIF1;PPARG;CRKL;ACTN4;CTBP2;TRIM16;CALR;THRB;THRA;ALDH1A2;NR2C1;RXRB;PML;ASXL1;ESRRG;DHRS3;NCOA3;RXRA	19	0.46923
GOBP_AXIS_SPECIFICATION	5	1.05076	1.11049	1.32568	0.184946	FALSE	BMPR1A;NOTCH2;CAPRIN2;CTNNB1;ETS2;PTCH1;SMAD2;ARL13B;EPB41L5;IFT25;NOTCH1;PCSK6;PGAP1;TASOR;TTC8;AHI1;AXIN1;C2CD3;COBL;FRS2	PCSK6;CTNNB1;NOTCH2;SMAD2;BMPR1A;TASOR;PTCH1;COBL;ETS2;NOTCH1;ARL13B;TMED2;AHI1;CAPRIN2;PGAP1;EPB41L5;C2CD3;WLS;TTC8;SMAD6;FRS2;AXIN1;RNF2;PRICKLE1;IFT172;GPC3;NCKAP1;IFT25	28	0.526155
GOBP_MONOATOMIC_ION_HOMEOSTASIS	5	1.05023	1.18048	1.05401	0.291877	FALSE	CYBRD1;APP;ATP13A2;ATP13A3;ATP2B1;ATP2B4;ATP6V0D1;CCR1;CLIC2;CREG1;DISC1;DMXL1;DMXL2;FGFR1;FTH1;GLRX3;HIF1A;LETMD1;PDE4D;PRNP	SLC8B1;TMC6;ATP6V1D;SLC4A10;NUBP1;SLC11A1;TMC8;SLC9A8;HAMP;NAGLU;AGT;RAB20;RMDN3;PLCB2;UNC80;BTBD9;SLC11A2;ATP6V0E2;SV2A;SV2B;TGFB1;C19orf12;ATP1B2;TPCN2;TRPV4;VDR;ATP2A3;PRKACA;WNT5A;LETMD1;GRIK2;IMMT;CALCB;HTT;TFRC;CACNA1C;SLC30A5;HTR2C;SCNN1D;PTPN6;UBASH3B;TM9SF4;RYR2;PLCB1;CYBA;MICU2;TASL;GRIN1;CX3CL1;SLC9A5;OSBPL2;ATP2B2;DMTN;CD40;ATF4;WNK2;AFG3L2;BAK1;LYN;ATP13A3;ATP6V0A2;SLC24A1;COMMD1;CHP1;ABL1;MAPK3;SLC9B1;TMEM178A;SNX10;HFE;PDE4D;FTH1;PTK2B;RYR3;ANK2;ATP1A2;IBTK;FAM20A;FGFR1;ATP1B3;TRPM7;CLIC2;MICU1;DMXL2;ATP6V1A;SNCA;MICU3;ATP2A2;ATP6AP2;SLC39A14;SLC12A8;HSP90B1;CAMK2D;HMOX1;FBXL5;MAIP1;SOD1;MCU;XIAP;SLC31A1;RAB39A;SLC9A7;TMEM38B;SMAD5;TMTC2;SLC9A9;ATP2B4;ATG5;GPR89A;WNK1;CUTC;PDZD8;CREG1;SLC46A1;MINPP1;CALR;ARF1;PRKD1;HERPUD1;ASPH;ATP13A2;ATP6V0D1;SRI;ERO1A;ERC2;COX10;GPR89B;RAP1GDS1;CLIC4;ATP6V1B2;GLRX3;CISD1;SLC26A3;MECR;CYBRD1;CCDC47;SLC35G1;SLC30A7;HIF1A;TRPM2;TRIM24;PRNP;SLC1A3;MCUR1;PIK3CB;RAB7A;ACO1;CCR1;ABCB7;ATP6V0A1;DMXL1;ATP2B1;SLC10A7;DISC1;SLC30A9;APP;EGLN1;TMEM106B;THADA;LRRK2;PICALM;SOD2;VPS54;APOE;PRKCE;EXT2;PTPRC;SLC8A1;COX19;IREB2;PLCG2;MCUB;STIM2;SLC4A8;ACVR2B;B2M;SLC25A27;TMBIM6;KCNMA1;CLN5;NEO1;STK39;COMT;CORO1A;TBXAS1;SLC39A10;MAPK1;TTC7A;ATP6V1G1;SLC24A2;DMD;PKD2;FTL;AP3B1;GRM5;P2RX7;ATP6V1H;FKBP1A;ANKH;FECH;VAPB;SLC39A6;WNK3;NPTN;RYR1;CLCN3;GRINA;FLVCR1;CNNM2;GRM1;SLC4A4;CXCL12;UBE3A;SLC40A1;LAMP1;LAMP2;PACS2;KCNE3;P2RY6;DIAPH1;CACNB2;BAX;PML;TSPOAP1;KCNJ2;MLLT6;NDFIP1;TMTC4;ATP6V0B;ANK3;GRN;RAB38;GSTO1;CHD7;ISCU;TPT1;ATP6AP1;CYB561A3;SELENON;ATP2C1;ATP1B1;NCOA4;GSTM2;CEMIP;HEXB;WBP2NL;KLHL3;CDH23;TMEM165;ATP7A	250	0.646933
GOBP_REGULATION_OF_GLUCOSE_METABOLIC_PROCESS	5	1.04994	0.874309	1.54159	0.123172	FALSE	KAT2B;LEPR;NCOA2;NR3C1;OGT;SIRT7;ACACB;ADIPOR1;ARPP19;DYRK2;EP300;EPM2AIP1;FOXK2;FOXO1;IRS2;KAT2A;NLN;PDK1;PPP1R3B;PPP1R3E	LEPR;KAT2B;NR3C1;KAT2A;SIRT7;ADCY10;NCOA2;EP300;PPP1R3E;DGKQ;RANBP2;NLN;SELENOS;ARPP19;PPP1R3B;ADIPOR1;SIRT6;OGT;PTPN2;TP53;SLC35B4;USP7;SORBS1;ACACB;FOXK2;EPM2AIP1;DYRK2;SESN2;ZNF692;PDK1;DDB1;PHKG2;LCMT1;HMGB1;IRS2;INSR;ZMPSTE24;ACADM;PPARA;PRKAG2;PRKN;SIRT1;TCF7L2;WDR5;FOXO1;PPP1CA;FOXK1;IGF1;MLYCD;SDHAF3	50	0.43505
GOBP_POSITIVE_REGULATION_OF_COLD_INDUCED_THERMOGENESIS	5	1.04911	0.947256	1.98108	0.0475819	FALSE	KDM3A;PPARGC1B;DECR1;IGF1R;LEPR;PDGFC;ADIPOR2;ELOVL6;FFAR4;GNAS;HSF1;LETMD1;LPIN1;MFN2;PRKAB2;SCD;STAT6;SYK;TSHR;ACSL1	LEPR;STAT6;GNAS;ADIPOR2;TSHR;IGF1R;GRB10;PPARGC1B;DECR1;PDGFC;ADRB2;PRKAB2;SCD;KDM3A;LPIN1;SIRT6;FFAR4;GHRL;UCP2;PEMT;JAK2;ALMS1;LETMD1;PER2;SYK;MFN2;THRA;PLAC8;ZNF516;ACSL1;HSF1;ELOVL6;SMARCA4;IL18;OGT;IL4R;ESRRG;KDM1A;HDAC3;APC;PTH2R	41	0.288922
GOBP_REGULATION_OF_MICROTUBULE_BASED_PROCESS	5	1.04903	0.927106	1.80706	0.0707524	FALSE	DYRK1A;GSK3B;NME7;RUFY3;SLAIN2;APC;CAMSAP2;CEP120;CLASP1;DIAPH1;EML2;FKBP4;HNRNPU;HSPA1A;MAPT;PDCD6IP;ROCK1;ROCK2;SASS6;TOGARAM1	GPSM2;GNAI1;HSPA1A;DYRK1A;C10orf90;SLAIN1;HSPA1B;KAT2B;BORA;CHORDC1;KAT2A;CLASP1;CEP97;MAPT;RUFY3;BBS2;CEP120;PAK1;MID1IP1;SLAIN2;TTBK2;XPO1;TOGARAM1;GSK3B;FKBP4;SNCA;CDK2AP2;CAMSAP2;HAUS5;TPPP;HNRNPU;ROCK1;MCPH1;MAPRE2;MDM1;GIT1;EML2;PDE4DIP;CDKN1B;SPAST;TTC21B;SASS6;SPICE1;GAS2L1;DIXDC1;VPS4B;MEMO1;APC;PPP2CB;HDGFL3;PDCD6IP;NME7;RCC1;CLTC;FNTA;CCNL1;ROCK2;CHMP1A;PKD1;TRPV4;IGBP1;MAPRE3;TACC3;BICD1;CYLD;NPM1;CHMP2B;SKA2;FGF13;TPR;PPP2CA;BBS4;NAT10;LAMP1;ABL1;TBCD;CHMP4B;RAC1;CHMP5;ARHGEF7;DYNC1H1;SIRT1;PAFAH1B1;KIF21A;MAPRE1;WDR47;STMN2;BICD2;TRAF3IP1;ALMS1;NUMA1;TRIM36;DIAPH1;CLASP2;MAP1S;FBXW5;CEP70;CCSAP;PHLDB1;MAP9;CAMSAP1;CHMP6;ARHGEF2;HAUS8;TRIM37;CFAP298;MARK4;CEP295;POC1B;MARK2;FNTB;CHMP4A;STK11;TAOK1;HAUS6;MACF1;BBS1;CDK5RAP2;DCTN1;RHOA;CDK11A;HAUS1;DRG1	123	0.341103
GOBP_POSITIVE_REGULATION_OF_SMAD_PROTEIN_SIGNAL_TRANSDUCTION	5	1.0488	1.11386	1.56657	0.117216	FALSE	GLCE;SMAD3;BMPR1A;ACVR1;ACVR2A;ATOH8;BMPR2;JAK2;NUP93;PARP1;SH2B1;TGFB1;TGFB2;TGFBR1;TWSG1	ACVR1;BMPR1A;TGFB2;GLCE;SMAD3;ATOH8;TWSG1;SH2B1;JAK2;TGFBR1;ACVR2A;PARP1;TGFB1;BMPR2;NUP93	15	0.43056
GOBP_CELL_DIFFERENTIATION_INVOLVED_IN_KIDNEY_DEVELOPMENT	5	1.04792	1.14401	1.63194	0.102691	FALSE	ACTA2;NOTCH2;PTCH1;CTNNB1;EXT1;MEF2C;MYO1E;SALL1;WWTR1;ASXL1;CD2AP;IQGAP1;LAMB2;MAGI2;PAX8;PRKX	MYO1E;WWTR1;CTNNB1;NOTCH2;ACTA2;IQGAP1;PTCH1;LAMB2;SALL1;MEF2C;MAGI2;EXT1;ASXL1;PAX8;PRKX;CD2AP	16	0.403478
GOBP_CELL_CYCLE_PHASE_TRANSITION	5	1.04708	1.14882	0.510283	0.609854	FALSE	APC;AVEN;CCNI;CLOCK;E2F3;NPM1;ADAM17;ARPP19;ATP2B4;BRCC3;CCNH;CLASP1;DYNC1LI1;ECD;EIF4E;EIF4EBP1;FBXW7;FEM1B;GPNMB;HUS1	ANLN;BUB3;CDK6;SMARCD3;DLG1;FBXL7;NEK10;CCNG2;DPF3;CLASP1;RAD21;ITGB1;CDKN1C;RGCC;CCNH;ACVR1;CDK18;WAC;EPS8;CLOCK;PROX1;JADE1;PBX1;SMARCA2;CDK17;PPP3CA;INTS3;CCNI;HUS1;FEM1B;DNA2;ARID1B;ATF2;ANKRD17;CDK2AP2;DBF4;ZFYVE19;TPRA1;FBXW7;HINFP;RAD51B;ADAM17;NEK11;MAD1L1;PTEN;ANAPC4;GPNMB;STK38;INTS7;GNB1L;E2F3;HECW2;KHDRBS1;SKP2;NFIB;MUS81;AVEN;USP28;BARD1;RDX;CDKN1B;SPAST;CDC25B;NAE1;ZNF207;SASS6;CDC14A;EGFR;TTI1;NFIA;SIRT2;PHF10;VPS4B;FBXO7;CCNJ;APC;EIF4EBP1;DDX3X;DDRGK1;NSMCE2;APBB2;RPS27L;PSME1;PAXIP1;CDK5RAP2;SETMAR;DPF2;CRY1;CLASP2;TACC3;DYNC1LI1;DONSON;RAD51C;CCND3;CDC14B;ATM;PKD2;CEP63;CCNY;ETAA1;RAB11A;TMOD3;RPS6KB1;ECD;EIF2AK4;RCC1;ARID2;RB1;MAPK14;KMT2E;RRM2B;UIMC1;PDIK1L;GSPT1;PPME1;ARPP19;MARK3;TOPBP1;ATP2B4;PIAS1;MLF1;PARP9;INIP;NABP1;ZW10;PKD1;NSUN2;IK;GTPBP4;CDC5L;TIPRL;CDC73;RIOK2;SMC5;PPM1D;RBL1;STXBP4;CDC27;NEK6;FBXO31;NPM1;TAOK3;EIF4E;SLFN11;CCDC57;PRKDC;LATS1;CDKN1A;ZNF16;BCAT1;ENSA;CUL3;CUL1;RPL24;CUL4A;TP53;TPR;MTA3;PRMT2;RBL2;APPL1;CUL4B;RASSF1;PTPRC;SMARCE1;RAD50;CTDSPL;LCMT1;PLCG2;CTDSP2;CHFR;ZNF655;RCC2;ERCC6;ZC3H12D;CCND2;SMARCA4;ERCC3;LATS2;PLCB1;CUL5;DUSP1;AIF1;BRCC3;GPR132;ZFP36L2;MAP3K20;USP37;PHF8;SMARCC2;DTX3L;CENPJ;TMEM14B;MBTPS2;MAP3K11;MASTL;BCL7B;ZWILCH;PTPN6;PTPN11;BRCA2;PRP4K;IER3;RHOU;CTDP1;DNM2;TMSB4X;SMARCD1;CTDSP1;ACTB;ATAD5;KNTC1;TFDP1;SIN3A;EIF4G1;MDC1;PBRM1;PPP1R9B;RAD9A;NOP53;SMARCD2;LYN;DOT1L;RPA2;ING4;TAOK2;CDK16;RRM1;CALM1;PPP6C;CTC1;UFL1;CUL2;TAF1;SMARCB1;CHMP4B;AKT1;CHEK2;BRD4;AKAP8;TCF3;TGFB1;HORMAD1;MRNIP;CDK14;CCND1;PRPF19;FANCD2;BID;ANAPC7;PINX1;CDK10;KLHL18;PPP2R2D;INO80;TAOK1;RINT1;ANAPC1;UPF1;DDB1	260	0.848305
GOBP_REGULATION_OF_PHOSPHORUS_METABOLIC_PROCESS	5	1.04703	1.22468	0.68313	0.494525	FALSE	FLOT1;NPM1;PTK2B;STAT3;APC;CD300A;CD4;CDK12;CDKN1A;DNM1L;ENG;ERN1;FLT1;GAS6;HIF1A;IL15;IL18;LMO4;ME2;MTOR	MLXIPL;MIDN;FLOT1;SRC;TERF2IP;EPM2A;C3;PARP14;IGF1;GAS6;NRG1;AGT;ARAF;ENG;RAC1;MTMR1;ME2;KNDC1;CASS4;TGFB1;RASSF2;CDC37;SESN2;PTPN1;IL18;CD4;PIM1;PRKACA;WNT5A;MLST8;XBP1;STK11;DNM1L;HTR2C;PARP9;CDK12;TNFRSF10A;SYAP1;FGFR3;NPM1;BLM;DIPK2A;NLRC5;BRAT1;CD300A;RACK1;MVP;STAT3;DIRAS1;CDKN1A;DMTN;TNK2;CSF1R;RIPK1;LMO4;XRCC6;PRKAA1;LYN;TSPYL2;PTPN2;STAT2;ZNF16;TSG101;GLMN;MTOR;LCP2;SEMA4D;PLXNB2;CHP1;PRKAA2;ZBTB7A;ABL1;PINK1;PHB2;PTK2;ANKLE2;WARS1;PTK2B;IER3;TENM1;IBTK;FAM20A;MTCH2;ADAR;TRIB1;HIF1A;BANK1;MAPK8IP1;ABI1;FGFR1;DNAJC3;RAP2B;HSPB1;HIPK3;DNAJA1;IL15;SNCA;CAB39;RAPGEF2;PTPN22;MFSD2A;NUPR1;IQGAP1;HNRNPU;NRP1;FLT1;LPIN1;FER;ECT2;RB1;FGR;SDCBP;TRAF2;VEGFA;NEDD9;DYNLL1;DHX34;HDAC3;PAQR3;PGK1;PTEN;NEK10;URI1;TRAF6;STK38;MMD;PLAUR;SOCS4;TRIM27;ABCA3;ROCK2;PIBF1;ADARB1;HDAC4;ADAM17;TSPO;SIRT6;RIPK2;CCNT2;OGT;RALB;PDCD10;IGBP1;FAM20C;TAB2;HLA-DRB1;YWHAG;RBL1;RAP2A;ARNT;SASH1;IDH1;CEP85;BCCIP;TAOK3;MAP3K7;LDLR;PRKDC;PHIP;LATS1;APC;MYDGF;MAP3K10;ERN1;TP53;RAP1A;LPCAT1;SMG5;SNX9;BCL10;APP;SIRT2;CBFA2T3;PDK1;CNOT7;CORO1C;RBL2;PDCD4;APOE;PIK3CG;PTPRC;ZFP91;APOC1;KAT2B;TAF7;ZBTB20;CD74;INSR;PILRB;PRKCD;EP300;CDKN1B;PPIA;PPARA;XRCC5;PRKAG2;ARHGEF2;AIDA;ERCC6;MAP3K4;CDK2AP1;ITGB1BP1;MTMR3;MTMR9;ALS2;RALBP1;LATS2;MIF;DUSP1;UVRAG;PRKN;CCNT1;SNX6;PID1;PSEN1;TMSB4X;ITGB2;NOP53;KSR1;PAK2;FIRRM;C9orf72;DDIT4;SAMSN1;FKBP8;NDUFS4;VEGFB;ATP5IF1;PPP2R3C;CAPN2;THY1;ENO1;AKT1;SLIT2;NIBAN1;PRDX3;UBE2K;MTMR2;PDK4;CEMIP;RAF1;DEPTOR;MT3;TREM2;NCOR1;PRKCH;ME1;PDK3;JAK2;CDKN2A;PTPRJ;SMG7;MAP2K1;CEACAM1;NSD1;SNF8;CHMP6;P2RY6;HEG1;MRNIP;ZGPAT;WNK3;PIK3R5;P2RX7;PRKAG1;PRXL2C;PDGFA;MOB1B;MAP4K2;CAMKK2;PPP2CA;WDFY2	272	0.794108
GOBP_PROTEIN_LOCALIZATION_TO_MITOCHONDRION	5	1.04702	1.13536	1.11932	0.263004	FALSE	MFN2;BID;DNM1L;TIMM23;BAG4;BNIP3L;COX18;DNAJC15;FKBP8;GDAP1;HK1;IMMP2L;MFF;OXA1L;SH3GLB1;SREBF1;UBE2D3;USP36;ABLIM3;AGK	TIMM23B;TOMM40L;MFN2;USP36;BID;ABLIM3;TIMM17A;COX18;SREBF1;OXA1L;MICALL2;HK1;DNM1L;HSPD1;HSPA4;DNAJA1;MTX2;HSP90AA1;RALA;FBXW7;MAIP1;UBE2D3;SH3GLB1;PMPCB;MFF;CSNK2A2;LRRK2;BNIP3L;NDUFA13;LEPROT;TSPO;TIMM23;IMMP2L;C11orf65;NPEPPS;MTCH1;TOMM40;RHOU;TIMM44;DNAJC15;TRMT10B;FKBP8;AGK;ATP5IF1;AKT1;BAG4;TOMM7;BCAP31;TIMM9;GDAP1;HK2;MTCH2;NMT1;TOMM70;SAE1;PAM16;TOMM20;MARCHF5;MIPEP;MTERF4;PITRM1;ATG13;HUWE1;RNF31;CDKN2A;VPS11	66	0.613036
GOBP_HEPARAN_SULFATE_PROTEOGLYCAN_METABOLIC_PROCESS	5	1.04669	0.868674	1.55846	0.119125	FALSE	DSE;GLCE;GNS;HS3ST4;HS6ST1;CSGALNACT1;EXT1;EXT2;HS2ST1;HS3ST5;IDUA;SLC35D2;TCF7L2;CTNNB1;GLB1;HGSNAT;HPSE;HS3ST1;UGDH;XYLT1	CTNNB1;XYLT1;GLCE;HS6ST1;HS3ST5;GNS;HS2ST1;EXT2;IDUA;HS3ST4;CSGALNACT1;HS3ST1;GLB1;TCF7L2;HGSNAT;SLC35D2;EXT1;DSE;UGDH;HPSE	20	0.431737
GOBP_MIRNA_METABOLIC_PROCESS	5	1.04596	0.880978	1.84346	0.0652617	FALSE	NFKB1;AGO2;BMPR1A;DDX5;DICER1;ESR1;RC3H1;RELA;SPI1;STAT3;YY1;APP;ELOC;HIF1A;JUN;MALAT1;MRTFA;NEAT1;NOTCH2;NR3C1	JUN;NR3C1;NOTCH2;TEAD1;FOXO3;BMPR1A;DDX5;TGFB2;RELA;YY1;PPARG;SREBF2;DROSHA;NFIB;SMAD3;ATOH8;EGFR;AGO2;REST;ETS1;SMAD6;RC3H1;NFKB1;ESR1;XPO5;NEAT1;STAT3;GNL3;VEGFA;DICER1;MRTFA;PPARD;TENT4B;SND1;HIF1A;TENT2;TP53;MALAT1;APP;RC3H2;SPI1;PNPT1;ELOC;DDX17;PPARA;SMARCA4;POU2F1;XIST;SREBF1;LILRB4;AGO4;NR1H2;FOS;ELOB;DIS3L2;QKI;NCOR1;TGFB1	58	0.32906
GOBP_REGULATION_OF_OSTEOBLAST_DIFFERENTIATION	5	1.0459	0.999088	2.25487	0.0241414	FALSE	BMPR1A;DDX5;ACVR2B;CTNNB1;GSK3B;HGF;PPARG;PPP3CA;PTCH1;PTEN;ACVR1;CEBPA;CEBPD;FAM20C;PRKD1;RUNX2;SMAD5;SUCO;ACVR2A;CDK6	CDK6;WWTR1;CTNNB1;ACVR2B;ACVR1;FERMT2;BMPR1A;DDX5;TWIST2;PPP3CA;CEBPA;PTCH1;SMAD5;GSK3B;LRP3;PPARG;PRKD1;TOB1;TMEM64;PTEN;CRIM1;CEBPB;LIMD1;NOTCH1;VEGFA;FAM20C;SUCO;HGF;RUNX2;TAOK3;CEBPD;REST;ACVR2A;CTNNBIP1;SUFU;FFAR4;SMAD3;SMAD6;SEMA4D;TMEM119;IGF1	41	0.213536
GOBP_REGULATION_OF_GROWTH	5	1.04529	0.858813	1.68977	0.0910711	FALSE	MAP2K5;BMPR1A;DUSP10;FGFR1;ITSN2;NRP1;PIK3CA;RUFY3;SDCBP;SESN1;WWC2;ARHGEF11;CDKN1B;CHPT1;CLASP2;GNAS;GSK3B;HIF1A;MBD5;MTM1	SESN1;DUSP10;SERTAD2;EAF2;HSPA1A;FOXP1;HSPA1B;PIK3CA;SPART;SOD1;MBD5;SELENOP;RYK;ADCY10;APOE;TEAD1;BCL2L11;CHPT1;NEDD4L;GNAS;JADE2;MAPT;BMPR1A;RUFY3;RNF6;FGFR1;PROX1;JARID2;BBS2;CRYAB;JADE1;PAK1;TGFB2;SMARCA2;GRN;ALOX15B;PTCH1;SGPL1;GSK3B;SPP1;NIPBL;ENPP1;PLXNA3;VGLL4;YY1;EIF4G2;BST2;ADAM10;MT1G;CRKL;BTG1;SIPA1;OSGIN2;ITSN2;SOCS6;ADRB2;ERBB4;ADAM17;MEAF6;PTEN;SPOCK1;LAMTOR1;SHTN1;SMAD3;NPY1R;CDKN1B;BLTP1;PPT1;URI1;SDCBP;DSCAM;DDR1;SERP1;EGFR;ARHGEF11;DUSP6;HTRA2;MYCBP2;WWC2;ATRN;MTM1;MAP2K5;CGRRF1;SYT17;RTN4;LIN7B;DDX3X;MT1X;ULK1;NRP1;GPAM;DNAJB2;FTO;MTPN;FGFR2;JADE3;SLIT1;MT1E;CEACAM1;TRIM32;CLASP2;RUNX1;BCL6;FOSL2;MFSD2A;PPIB;STAT3;CAMK2D;CREB1;RB1;ACSL4;MAPK14;STK3;NOTCH1;VEGFA;TFRC;GOLGA4;PRR5;HDAC3;ARMC10;DCBLD2;PUM2;DCUN1D5;ST7L;RBPJ;STAT5B;NCBP1;DCC;CSNK2A1;BCL2L1;TGFBR1;ADIPOR1;MTOR;EBAG9;PIM1;CDC73;HLX;SPAG9;CAPRIN2;PPARD;RAB33B;KAT7;XBP1;NPM1;TSG101;RAB21;YBX3;LATS1;CDKN1A;RPS6KA3;HIF1A;NRG3;TP53;FGF13;TCHP;PLAC8;VPS54;TTL;PPM1F;LRP12;CXCL16;CYBA;INSR;HSF1;NUBP1;ZMPSTE24;NACA;RNF157;PPARA;RICTOR;ZC3H12D;IST1;SMARCA4;LATS2;RBBP7;WWC3;PLCB1;IP6K2;APP;PRKN;EXTL3;COLQ;SMAD7;DISC1;FLVCR1;STAT5A;CXCL12;PTPRS;ACACB;SLIT3;CRK;HPN;TNR;PML;MAG;LIMK1;SASH3;SEMA4D;NDRG3;RASGRP2;CRLF3;IGF1;RFTN1;SGK3;RGS2;CHD7;LGMN;FGF20;ING5;ULK2;H3-3A;SLC23A2;H3-3B;PLAA;SGK1	215	0.379252
GOBP_FAT_CELL_DIFFERENTIATION	5	1.04515	1.07278	0.824309	0.409764	FALSE	ARID5B;DUSP10;HNRNPU;OSBPL8;AAMDC;ANKRD26;AXIN1;FTO;GPR180;LPL;MAFB;NIPBL;PIAS1;PPARG;PTGR3;TRIO;ZFP36L2;ASXL1;ATF2;BBS2	DUSP10;BBS9;WWTR1;ZBTB16;OSBPL8;FERMT2;BBS2;NAPEPLD;CEBPA;CNTN2;EP300;LPL;NPR2;ALDH6A1;ARID5B;NIPBL;AAMDC;LRP3;ENPP1;ATF2;PPARG;ANKRD26;PTGR3;HNRNPU;ADRB2;TMEM64;FITM2;TFE3;SIRT6;SMAD3;SOX8;CTBP2;SORT1;SIRT2;TRIO;FTO;TRIM32;INSIG1;CTBP1;AXIN1;FBXO9;SMAD6;ZFP36L2;BBS4;FOSL2;CEBPB;CREB1;MAPK14;ASXL2;STK3;VEGFA;RNASEL;BBS7;PIAS1;ZBTB7B;TRPV4;ERO1A;PIM1;MAFB;PPARD;XBP1;ASXL1;ERAP1;GPR180;CEBPD;SOD2;PLAC8;ZNF516;TBL1XR1;PLCB1;SENP2;SIRT1;TTC8;TAF8;ARL6;GRK5;TMEM120B;TCF7L2;FFAR4;CCND1;RUNX1T1;FOXO1;ZNF385A;PID1;NR4A2;CREBL2;RGS2;JDP2;CARM1;CMKLR1;ID2;CDS1;SAV1;IFRD1;SYAP1	95	0.744928
GOBP_GAMETE_GENERATION	5	1.04374	0.929071	1.86439	0.0622665	FALSE	NR6A1;PIK3CA;SRPK1;ATP2B4;CADM1;CCNI;CFAP44;CLOCK;CTNNB1;DEAF1;FER;FNDC3A;HERC4;HERPUD2;IMMP2L;KDM3A;LGR4;LRRK2;MAST2;PPP1CC	MSH4;IFTAP;STAU2;FXR1;PIK3CA;DCAF17;NRIP1;NR2C2;CADM1;SOD1;ORC4;RACGAP1;KATNAL1;ADCY10;CTNNB1;CFAP44;BCL2L11;ITGB1;CDKN1C;JAM2;ACVR1;NR6A1;PPP1CC;TESK2;CEP128;ZBTB16;TOB2;HERC4;FOXO3;LGR4;CLOCK;FNDC3A;RUVBL1;IMMP2L;BBS2;SOS1;SMARCA2;CCNI;PAFAH1B3;MAST2;PTCH1;RHBDD1;HMGB2;NPR2;SMAD5;SGPL1;SYCP2;FER;PYGO2;NICOL1;ADAMTS2;SIAH1;TSGA10;YY1;SEPTIN7;ZNF148;DEAF1;SLC4A2;STRBP;MORC1;SRPK1;CRKL;BTG1;ZC3H14;PIWIL4;CCDC62;ALKBH5;LARP7;VPS13B;MAK;ZGLP1;GMCL1;MMP2;LRRK2;PTEN;KDM3A;TAF4B;WIPF3;KHDRBS1;JAM3;AFG2A;CDC25B;CSNK2A2;FIGNL1;OSBP2;NDC1;SOX8;SASS6;BCAS2;RPS6KB1;BCL6;IGF2R;SLIRP;GORASP2;AGFG1;ATN1;RB1;NOTCH1;DYNLL1;LIMK2;USP9Y;NECTIN2;DDX3Y;ATP2B4;PLEKHA1;PIAS1;UBR2;SPATA6;UBE2J1;METTL14;PHC2;TRIM27;CALR;XRN2;DLD;ACOX1;YTHDC1;BCL2L1;NSUN2;RAD23B;TGFBR1;VDAC3;VPS54;ADAM28;TTLL5;PAIP2;YBX3;HSF1;ATM;TBC1D20;PARP11;WDR33;MERTK;MCM9;ARID4A;USP9X;SSH2;CTSH;TSNAX;PAFAH1B2;CTCF;RPS6KA2;ZDBF2;HSF2;UBB;SIRT2;PRDM1;UBE2B;CXADR;TDRD7;DNHD1;SCAPER;CRTAP;AFF4;HERPUD2;EPC1;MARF1;ACVR2A;ZFY;SLC26A3;SIRT1;SPIRE1;FOXJ2;MLH3;CCDC159;SEPTIN4;SPEF2;CELF1;RNF114;SUFU;GAS2;RFX2;EED;DNMT3A;ETV5;CATSPER2;CREM;GPX4;PSME4;IGF1;IFT20;SPIN1;MSH6;HADH;IFT25;ARMC2;RGS2;SELENOF;DHX36;YTHDC2;MFSD14A;CCDC146;WDR48;SUN1;H3-3A;ZNF449;H3-3B;CCNYL1;ETV6;ZMIZ1;ERCC1;PATZ1;SFMBT1;CEP57;ABHD2;AGO4;TUT7;CCDC136;MASTL;AZIN2;PRDX4;HEXB;DDX3X;ARID4B	214	0.324169
GOBP_MUSCLE_CELL_PROLIFERATION	5	1.04141	0.947997	1.28458	0.198941	FALSE	BMPR1A;FGFR1;PIK3CA;CTNNB1;HGF;PPARG;PTEN;SUGT1;TNFAIP3;AKIRIN1;APOE;ARID2;CDKN1A;CDKN1B;FOXP1;IRAK4;JARID2;KRAS;MAP3K7;MAPK14	FOXP1;PIK3CA;JUN;CTNNB1;APOE;RGCC;LDLRAP1;SUGT1;MEGF10;BMPR1A;FGFR1;JARID2;PAK1;TGFB2;ITGA2;NDRG2;VGLL4;PPARG;APOD;ERBB4;MMP2;PTEN;TNFAIP3;TAFA5;RUNX1;PIK3R1;KRAS;STAT3;HMOX1;ARID2;MAPK14;AKIRIN1;NOTCH1;RBPJ;PRKAR1A;TGFBR1;PIM1;NF1;PPARD;XBP1;HGF;MAP3K7;SKP2;PRKDC;CDKN1A;SOD2;PDCD4;CFLAR;CYBA;IRAK4;CDKN1B;XRCC5;ERN1;CTNNBIP1;MDM2;NAA35;FOXJ2;TCF7L2;P2RY6;HDAC1;DIPK2A;MAP3K5;TPM1;IGF1;FES;TENM4;FGF20;SELENON;ID2	69	0.541742
GOBP_POSITIVE_REGULATION_OF_CELL_CYCLE_PROCESS	5	1.04073	0.88037	1.86626	0.0620049	FALSE	ADAM17;CEP295;CSPP1;DYNC1LI1;HNRNPU;NCAPD3;NPM1;PHIP;PLSCR1;RACGAP1;RAD18;RAD21;RB1;RCC2;RDX;SIRT2;SMARCD3;WNK1;AIF1;ANKRD17	GPSM2;RAD18;PKP4;KAT2B;SMARCD3;RACGAP1;CSPP1;RAD21;RGCC;WIZ;FGFR1;CEP120;SMC6;PBX1;NPR2;ANKRD17;DBF4;WNK1;PRKCE;RAD51B;HNRNPU;ADAM17;MAD1L1;RDX;SPAST;CDC25B;SASS6;CDC14A;EGFR;UBE2B;SIRT2;VPS4B;DDX3X;DDRGK1;NSMCE2;PHIP;USP19;DYNC1LI1;RAD51C;CCND3;CDC14B;RHOA;RAB11A;TMOD3;NSFL1C;ECT2;RB1;KMT2E;RRM2B;UBXN2B;ROCK2;PLSCR1;CDC73;SMC5;STXBP4;NPM1;NUDT16;ZNF16;CUL3;TGFA;CUL4A;TPR;MTA3;CUL4B;NCAPD3;SLF1;PLCG2;INSR;RCC2;CCND2;PLCB1;AIF1;CEP295;MAP3K20;SH2B1;SMC4;ATAD5;TFDP1;NCAPG2;SIN3A;EIF4G1;CIT;RRM1;AKT1;CHEK2;BRD4;PPP1R35;KIF20B;SMC2;TGFB1;NCAPD2;CCND1;ANAPC7;POC1B;CDK10;KLHL18	96	0.324169
GOBP_POSITIVE_REGULATION_OF_CANONICAL_WNT_SIGNALING_PATHWAY	5	1.04018	0.860554	1.88466	0.0594755	FALSE	PPM1A;UBE2B;UBR5;WNK1;CAPRIN2;CSNK1G1;CSNK1G3;GID8;KANK1;LGR4;LRRK2;NFKB1;RNF146;SMAD3;SMURF2;TBL1X;TNKS;USP47;ADNP;DDX3X	DAAM2;RNF220;CSNK1G3;LGR4;RUVBL1;GPRC5B;KANK1;WNK1;JUP;SOX4;TBL1X;JRK;LRRK2;SMURF2;TNKS2;ZEB2;SMAD3;TTC21B;EGFR;UBE2B;DDX3X;FGFR2;USP47;CSNK1G1;TNKS;TMEM9;LGR5;LRRK1;NFKB1;ADNP;ATP6AP2;PPM1A;GID8;XIAP;RBPJ;RNF146;UBR5;CAPRIN2;PPP2R3A;TBL1XR1;WLS;RECK;CSNK1E;CCAR2;GPC3;TGFB1;HHEX;USP8;VPS35;RPS12;ILK	51	0.320996
GOBP_CELLULAR_RESPONSE_TO_INSULIN_STIMULUS	5	1.03983	0.835059	1.38614	0.165705	FALSE	CPEB2;FER;IGF1R;KAT2B;NCOA1;NCOA2;OSBPL8;PIK3CA;PPARG;ATP2B1;DENND4C;GAB1;GKAP1;GSK3B;HDAC9;NAMPT;OGT;PHIP;RHOQ;SIK2	GAB1;PIK3CA;CPEB2;KAT2B;PRKCB;RHOQ;GKAP1;CPEB1;OSBPL8;NCOA2;ZDHHC7;IGF1R;SOS1;PAK1;HDAC9;SIK2;GSK3B;FER;RELA;ENPP1;KANK1;PPARG;GRB10;KBTBD2;SESN3;NCOA1;AP3S1;RPS6KB1;NAMPT;SLC39A14;PIK3R1;DENND4C;LPIN1;ZNF106;IDE;RB1;SELENOS;USO1;RAB10;ZBTB7B;GRB2;ADIPOR1;EIF4EBP2;MTOR;OGT;PTPN2;PTPRE;YWHAG;STXBP4;NCL;XBP1;SNX5;PRKDC;PHIP;APC;SLC27A4;CUL3;MYO5A;INSIG2;SOCS7;ATP2B1;IL1B;SYAP1;APPL1;CFLAR;WDTC1;IRS2;INSR;SOS2;PRKCD;PKM;PRKAA1;GCLC;SRD5A1;PTPN1;SLC27A1;C2CD5;MAPK1;NCOA5;TSC2;SIRT1;PRKCI;PRKCZ;NCK1;SORL1;PARP1;FOXO1;ALAS1;PID1;IGF1;RAB31;PDE3B;NUCKS1;SRSF5;ZNF592;UCP2;NDEL1;APPL2;VAMP2;PIK3C2A;BLVRB	101	0.497335
GOBP_GOLGI_TO_PLASMA_MEMBRANE_TRANSPORT	5	1.0395	1.03364	0.988368	0.322972	FALSE	BLZF1;CSK;EXOC6;GGA1;GOLPH3L;RAB10;ARFGEF2;CCDC93;COMMD1;EXOC6B;GGA2;GOLGA4;GOLGA7;GOPC;LYPLA1;LYPLAL1;MACF1;RAB3IP;SEC16A;STXBP5	RAB31;SEC16A;GOLGA4;GGA1;EXOC6;ARFGEF2;STXBP5L;CSK;RACK1;RAB26;LYPLA1;COMMD1;GOLPH3;MACF1;RAB11A;STXBP5;LYPLAL1;CCDC93;CNST;EXOC6B;RAB10;ARL3;GOLPH3L;VAMP4;VAMP2;GGA2;ACSL3;BLZF1;VPS35L;GOPC;ATP2C1;GOLGA7;OPTN;RAB3IP;EXOC5;NSF;SPTBN1;PHAF1;EXOC2;VAMP3;RAB11FIP3;KIF13A;EXOC8;CLN3;BBS1	45	0.68036
GOBP_HEPATICOBILIARY_SYSTEM_DEVELOPMENT	5	1.03899	0.967069	1.59806	0.11003	FALSE	ARID5B;PIK3CA;ALDH1A2;DUT;FBXW7;HGF;NIPBL;NOTCH2;PTCH1;SMAD3;TNFAIP3;ATF2;CEBPA;CFLAR;CSNK2A2;CUL3;HNRNPD;IGF2R;JARID2;KRAS	PIK3CA;JUN;NOTCH2;SP3;PROX1;JARID2;CEBPA;MAN2A1;PTCD2;PTCH1;COBL;ARID5B;ITGA2;NIPBL;RELA;ATF2;FBXW7;MPST;HNRNPD;DUT;PRKCSH;TNFAIP3;SMAD3;DBP;CSNK2A2;RTN4;CEBPG;CEACAM1;RAP1A;ERRFI1;ALDH1A2;PKD2;NF1;CFLAR;RB1CC1;PHF2;CEBPB;IGF2R;KRAS;NOTCH1;PKD1;HLX;XBP1;HGF;CUL3;TGFA;SLC7A5;CCDC40;ACAT1;PNPT1;SOD2;ZMPSTE24;ACADM;HPN;CCND1;SRSF5;TAF10;NPC1;UCP2;SRSF1;NPHP3;RPS15	62	0.4175
GOBP_REGULATION_OF_CIRCADIAN_RHYTHM	5	1.03851	0.886497	1.54149	0.123198	FALSE	PPP1CC;CLOCK;GSK3B;PPARG;BTRC;FBXW7;HDAC3;HNRNPD;NR1D2;OPN3;ROCK2;ZFHX3;ATG7;CRTC1;FXR1;MAPK8;MTOR;NLGN1;PARP1;PHLPP1	PHLPP1;FXR1;BTRC;PPP1CC;CLOCK;PROX1;GSK3B;OPN3;PPARG;NR2F6;FBXW7;GNA11;NR1D2;NR1H3;HNRNPD;SIRT6;MAPK8;FBXL3;ZFHX3;ADORA1;KCNA2;NLGN1;RBM4B;CRY1;PPP1CB;BHLHE40;HDAC3;ROCK2;MTOR;PER3;CRTC1;FBXW11;PER1;ID2;PML;ATG7;PSPC1;UBE3A;CRY2;CSNK1E;PARP1;PPP1CA;USP7;CIPC;DDB1;THRAP3;KDM2A;SFPQ;PRKDC;MAGED1;TP53;SIN3A;GNAQ;RORA;MTA1;PRKG1	56	0.43505
GOBP_GOLGI_TO_ENDOSOME_TRANSPORT	5	1.03705	0.861441	1.89114	0.058606	FALSE	AP1AR;KIF16B;RAB14;AP2A1;EPS15;SORT1;VPS13A;AP4M1;KLHL20;MON2;VPS13C;WIPI1	RAB14;AP1AR;SORT1;EPS15;KIF16B;MON2;VPS13C;KLHL20;WIPI1;VPS13A;AP2A1;AP4M1	12	0.318025
GOBP_POSITIVE_REGULATION_OF_ORGANIC_ACID_TRANSPORT	5	1.03644	1.03842	1.21719	0.223532	FALSE	DTNBP1;SLC7A5;ACSL1;ARL6IP1;ITGB1;KMO;P2RX7;RAB3GAP1;ABAT;IL1B;MIF;P2RX4;PSEN1;SLC12A2	SLC12A2;ITGB1;P2RX7;RAB3GAP1;KMO;ACSL1;DTNBP1;SLC7A5;IL1B;MIF;ABAT;P2RX4;ARL6IP1;PSEN1	14	0.573987
GOBP_SOMITOGENESIS	5	1.03598	0.868194	1.08895	0.276175	FALSE	BMPR1A;EPB41L5;EP300;POGLUT1;SMAD3;COBL;KAT2A;MIB1;NOTCH1;PALB2;PPP2R3A;RBPJ;TP53;ZEB2;ABI1;ATM;MED12;NCKAP1;NKD1;PLXNA2	KAT2A;BMPR1A;EP300;COBL;SEMA3C;POGLUT1;ZEB2;SMAD3;MIB1;NOTCH1;RBPJ;TMED2;PALB2;PRKDC;TP53;EPB41L5;PPP2R3A;ATM;MED12;NCKAP1;PLXNA2;WNT5A;ABI1;POFUT1;SMAD4;NKD1;TAF10	27	0.627479
GOBP_RENAL_TUBULE_DEVELOPMENT	5	1.0336	0.820569	1.9257	0.0541414	FALSE	HS2ST1;CTNNB1;CTNNBIP1;DLG1;KIF26B;LGR4;NOTCH1;PKD1;PTCH1;TGFB1;ACAT1;AHI1;FGF1;KLHL3;LZTS2;MEF2C;NOTCH2;PAX8;PBX1;PKD2	DLG1;FGF1;WWTR1;CTNNB1;NOTCH2;LGR4;PBX1;PTCH1;KIF26B;HS2ST1;KLHL3;LZTS2;NOTCH1;VEGFA;PKD1;AHI1;CTNNBIP1;ACAT1;SALL1;MEF2C;TGFB1;PAX8;TTC8;PKD2;WNT2B	25	0.305439
GOBP_REGULATION_OF_CHROMOSOME_SEGREGATION	5	1.0331	1.20614	1.91948	0.0549239	FALSE	CDK5RAP2;APC;BUB3;CSNK2A1;DYNC1LI1;HNRNPU;PHF10;PLSCR1;PPP2R2A;RAD18;RAD21;RCC2;SIRT2;SMARCD3;SMC6;ANAPC4;ARID1B;ATM;BCL7B;CDC27	BUB3;RAD18;KAT2B;SMARCD3;DPF3;RAD21;SMC6;SMARCA2;ARID1B;HNRNPU;MAD1L1;ANAPC4;HECW2;CSNK2A2;ZNF207;SIRT2;PHF10;APC;NSMCE2;PPP2R2A;CDK5RAP2;DPF2;TACC3;DYNC1LI1;ATM;ARID2;RB1;PUM2;ZW10;CSNK2A1;PLSCR1;IK;RIOK2;SMC5;CDC27;NEK6;CUL3;TPR;SMARCC1;NCAPD3;SMARCE1;LCMT1;CHFR;RCC2;SMARCA4;DUSP1;MAP3K20;SMC4;SMARCC2;BCL7B;ZWILCH;PRP4K;SMARCD1;ACTB;KNTC1;NCAPG2;PBRM1;SMARCD2;NCAPD2;HORMAD1;ANAPC7;PPP2R2D;SMARCB1;ANAPC1;ARID1A;SMC2	66	0.306597
GOBP_PROTEASOMAL_PROTEIN_CATABOLIC_PROCESS	5	1.03251	0.911821	1.80092	0.0717159	FALSE	PCNP;UBE2D1;ANAPC16;ARMC8;ATE1;BTRC;CLOCK;COP1;EDEM3;FBXL4;FHIT;OGT;PAQR3;PELI1;TMTC3;UBE2D3;UBQLN1;UBR2;WWP1;AGAP3	SEM1;IVNS1ABP;WWP1;RHOBTB3;KLHL21;HSPA1A;RYBP;RMND5A;SPOPL;ANAPC16;HSPA1B;KLHL4;BTRC;WWTR1;FBXL7;UBXN7;SH3RF1;KBTBD3;CTNNB1;BAG2;UBQLN1;APOE;UBE3D;NEDD4L;ATE1;AMN1;WAC;PHF20L1;RNF139;FBXL14;CLOCK;CRBN;UBE2D1;EDEM3;CEBPA;RNF7;STT3B;COP1;PSMB9;RHBDD1;XPO1;GSK3B;FEM1B;SVIP;SIAH1;FEM1C;GABARAPL2;KLHL8;CDC26;HSP90AB1;TNFAIP1;FBXL4;TBL1X;FBXW7;KBTBD2;ARMC8;TREM2;FHIT;KLHL28;KLHL3;UBXN2A;SOCS6;UCHL5;ZYG11B;TRIM13;LRRK2;SUMO1;ANAPC4;KLHL24;SOCS5;SMURF2;AUP1;EIF3H;FBXL20;SIRT6;SKP2;AFG2B;CSNK2A2;LTN1;FBXL3;GAN;UBE2B;LRRC75A;MTM1;UBE2D3;SIRT2;TMTC3;FBXO7;APC;CALR;USP13;PPP2CB;DDRGK1;FAF1;DNAJB2;RCN3;PSMB6;PSME1;ARMC5;JKAMP;TMUB2;KLHDC2;ANAPC10;USP19;UBE4B;UBR2;DAB2IP;PSMB1;DERL2;PCNP;UBE2G2;TOPORS;TMEM129;AXIN1;FBXO9;MAN1A2;OGT;TMF1;SOCS7;FBXO2;PAQR3;FBXO38;KLHL12;FBXW4;RFFL;UBE2J1;SHARPIN;PSMD6;FBXO31;NSFL1C;HSPA5;USP38;NUPR1;HSP90B1;PSMD1;KLHL23;EDEM1;FBXL5;GID8;PSMA3;SELENOS;SH3RF3;KLHL2;PJA2;DESI1;BBS7;AGAP3;PIAS1;FBXL17;SOCS4;PSMD14;RNF145;UBXN2B;UBE2N;SENP1;SEL1L;HERPUD1;CSNK2A1;PSMC2;PKD1;PELI1;RAD23B;WDR26;ERCC8;UBR5;UBR1;N4BP1;MAN1A1;CUL4B;NUB1;CDC27;KLHL20;ZNRF1;NHLRC3;UBE4A;PSMA6;UBR4;BFAR;RNF185;RNF180;ATF6;CHFR;CCDC47;PSMF1;MAP1A;TBL1XR1;PSMD7;RNF170;STYX;CLU;HAMP;ERLIN1;USP9X;CUL3;UBE2W;ATXN3;RNF103;RPL11;USP25;DDI2;CUL5;UBB;PCBP2;PRKN;GCLC;FBXO22;GABARAP;MAPK9;SMAD7;MDM2;SIRT1;DCAF12;PSME3IP1;RBCK1;UBE3A;FBXW5;AKIRIN2;FZR1;TRIM26;CSNK1E;CBFA2T3;FBXO11;HUWE1;PML;APPBP2;UBXN4;PSMA4;KCTD13;RNF121;FBXL2;PSMC5;ARRB1;USP7;SMURF1;ANAPC1;KLHL22;UBR3;PRICKLE1;OPHN1;RNF4;CCAR2;RNFT1;NFE2L1;WWP2;USP14;ASB1;ERLEC1;RNF122;NFE2L2;PSME4;AMFR;DNAAF4;MAN1C1;UFL1;UBE2A;FBXO4;SKP1;XBP1;UBR7;CAMLG;PLAA;PSMA1;ANKZF1;SIAH2;KLHL6;PSMA7;KCTD5;GLMN;TRIM25;PPP2R5C;FBXO3;MARCHF6;NOP53;DAB2;KBTBD12;TRPC4AP;KLHDC1;FMR1;TRIM2;SUMO2;DCAF11;YOD1;FBXO46;RACK1;FBXL13;EPM2A	286	0.341944
GOBP_ESTABLISHMENT_OF_ENDOTHELIAL_BARRIER	5	1.03249	1.00645	1.27117	0.203667	FALSE	PPP1R12A;MSN;RAB1A;RAP2B;ROCK1;ROCK2;VCL;EZR;HPSE;RAP1A;RAP1B;RAPGEF2;RAPGEF3;AFDN;F11R;ICAM1;IKBKB;PDE4D;PECAM1;PLCB1	PPP1R12A;MSN;RAPGEF3;ROCK1;RAB1B;RDX;F11R;PPP1R16B;RAP1A;RAP2B;RAPGEF2;VEGFA;RAP1B;RAB1A;ROCK2;ICAM1;VCL;EZR;RAP2C;HPSE;PTPRS;PDE4D;AFDN;ZDHHC21;RAPGEF6;PECAM1;PLCB1;IKBKB	28	0.547138
GOBP_REGULATION_OF_NEUROTRANSMITTER_SECRETION	5	1.03165	1.01451	1.69658	0.0897758	FALSE	CASK;DTNBP1;MCTP1;NF1;SLC38A2;SLC4A8;SNCA;STXBP1;STXBP5;CACNA1B;FBXL20;LRRK2;P2RX1;PNKD;PPFIA2;PPP3CA;RAB5A;SYT1;SYT11;TSPOAP1	RIMS2;SYT1;STX1B;RAB5A;SV2B;PNKD;SNCAIP;CACNA1B;CAMK2A;SYT4;VPS18;STXBP1;PPFIA2;CSPG5;RIMS1;DTNBP1;GPR158;ASIC1;SYT13;PREPL;SLC4A8;TSPOAP1;CALM3;GGCX;SNCG;SYT11;MEF2C;RIMS3;MCTP1;SNCA;MICU3;ATP2A2;STXBP5;SLC38A2;RAP1B;CASK;RAB3GAP1;KMO;NF1;LRRK2;PPP3CA;FBXL20;PRKN;NLGN1;P2RX1;GIT1;CACNB4;DYSF;FMR1;PRKCB;KCNMB4;MYOF	52	0.377748
GOBP_MYELOID_CELL_DIFFERENTIATION	5	1.03007	1.08745	0.76086	0.44674	FALSE	IL15;CLEC5A;CTNNB1;FOXP1;HEATR3;HNRNPU;HSF1;L3MBTL3;MAPK14;MFHAS1;NCOA6;PTK2B;RB1;RBPJ;SCIN;SFXN1;SLC11A2;SLC25A40;STAT3;TAOK3	IL15;HSPA1A;H4C5;FOXP1;CDK6;HSPA1B;JUN;NR3C1;SCIN;TRAF6;CD81;RACGAP1;CLEC5A;CTNNB1;NOTCH2;PTBP3;SLC25A40;MFHAS1;CDKN1C;MITF;ZBTB16;TOB2;ITPKB;FOXO3;SP3;FAXDC2;GPR137;CNOT4;PPP3CA;CEBPA;EP300;HMGB2;SMAD5;TNFRSF11B;WDR1;ACTN1;PPARG;MT1G;PPARGC1B;SLC4A2;FBXW7;TREM2;FECH;HNRNPU;ITGB8;SELENOW;TMEM64;EEIG1;CDIN1;RBM15;FAM3C;CASP3;JMJD6;SFXN1;TMOD3;BATF;RUNX1;BCL6;FOSL2;CEBPB;CTR9;HSPA9;PIK3R1;STAT3;PKNOX1;CREB1;UBA5;RB1;MAPK14;KMT2E;VEGFA;NEDD9;SBNO2;TFRC;PURB;RBPJ;SENP1;PIR;STAT5B;IFI16;HEATR3;FCER1G;RCOR1;CBFB;MTOR;PTPN2;CDC73;FAM20C;HLA-DRB1;HSCB;MAFB;NF1;ARNT;LARGE1;OSTM1;KAT7;TLR2;SLC11A2;NPM1;TAOK3;SLC1A5;PRKDC;ZNF16;CLPB;SH3PXD2A;TMEM14C;NFKBIA;HIF1A;LILRB3;NCOA6;ANXA2;CUL4A;CCR1;L3MBTL3;PTK2B;LBR;GLO1;VPS54;FLI1;HCLS1;EVI2B;RPS19;CFLAR;IREB2;ABCB10;CD74;HMGB1;HSF1;FARP2;TYROBP;TET2;B2M;CASP8;ARID4A;C1QC;GAB3;ZFP36;RAC1;MEIS1;ZBTB7A;PTPN6;PTPN11;HDAC6;PABPC4;TPM4;GPR183;PDE1B;JUNB;PSEN1;IRF7;ATP6AP1;LTBR;OSCAR;PRMT1;NCAPG2;LILRB4;H4C3;CALCR;PRKCA;NCKAP1L;MEF2C;LYN;PITHD1;RPS14;MAEA;UFL1;ATP5IF1;SRP54;FOS;TRIB1;PIK3CD;INPP5D;GLUL;CASP9;PRDX3;KAT8;P4HTM;MFSD8;NBEAL2;CSF3R;CHMP5;CD4;QKI;SPI1;KAT6A;SNX10;TGFB1;PTPRJ;LGALS9;CEACAM1;IRF8;MYH9;PRKX;TCIRG1;ALAS1;CBFA2T3	196	0.771225
GOBP_PHOSPHATIDYLINOSITOL_3_PHOSPHATE_BIOSYNTHETIC_PROCESS	5	1.02969	1.00209	1.26081	0.207376	FALSE	ATM;INPP4B;PIK3C3;PIK3CA;PIK3CG;PIK3R4;PIKFYVE;ATG14;BECN1;INPP5E;PIK3C2B;PIK3CD;SYNJ2;UVRAG;PIK3C2A;SYNJ1	PIK3CA;UVRAG;PIK3C3;INPP4B;INPP5E;SYNJ2;PIK3CG;ATM;PIKFYVE;PIK3R4;ATG14;PIK3CD;PIK3C2B;BECN1;PIK3C2A;SYNJ1	16	0.553624
GOBP_CARDIAC_MUSCLE_TISSUE_DEVELOPMENT	5	1.02925	0.969346	1.99327	0.0462315	FALSE	BMPR1A;EGLN1;FOXP1;HNRNPU;ITGB1;KRAS;MAPK14;PDLIM5;PTCD2;RBPJ;VGLL4;ACVR1;ALDH1A2;ATG5;CACYBP;CALR;CTDP1;ENG;FGFR1;HDAC3	FOXP1;KAT2A;NOTCH2;ITGB1;ACVR1;LRP2;BMPR1A;FGFR1;PROX1;JARID2;PAK1;TGFB2;PTCD2;CACYBP;SMAD5;VGLL4;YY1;PDLIM5;ATG5;HNRNPU;ERBB4;NPRL3;HEG1;EGLN1;SIRT6;RUNX1;KDM6B;KRAS;CREB1;ARID2;MBD2;MAPK14;NOTCH1;VEGFA;HDAC3;RBPJ;CALR;PRKAR1A;TGFBR1;ENG;MTOR;PIM1;SLC8A1;ZMPSTE24;ACADM;PPARA;ALDH1A2;MEIS1;CTDP1;PRMT1;AKAP13;RGS2;MEF2C;MYH10;IFT20;TENM4;ALPK3;SKI;PLEC;ZFPM2;FES;TTN;MEF2A;MED1;PKP2;CXADR;GREB1L;TGFB1;MBD3;PPP1R13L;BMPR2;TOMM70	72	0.285015
GOBP_AMYLOID_BETA_FORMATION	5	1.02899	0.824853	1.48738	0.136914	FALSE	ABCA7;ABCG1;DYRK1A;APH1B;APOE;CASP3;PICALM;PRNP;ROCK1;RTN1;SLC2A13;SPON1;ABCA2;CSNK1E;EPHA4;GSAP;IGF1;NCSTN;RELA;ROCK2	DYRK1A;SPON1;RTN1;APOE;ABCA7;RELA;CASP3;ROCK1;ROCK2;TMED10;RTN3;RTN4;PICALM;ABCG1;SLC2A13;APH1B;PRNP;EPHA4;CSNK1E;ABCA2;SORL1;IGF1;GSAP;NCSTN	24	0.457801
GOBP_MONOSACCHARIDE_METABOLIC_PROCESS	5	1.02896	1.11604	1.79745	0.0722645	FALSE	MAN2B1;MAN2C1;CHST15;NLN;ACACB;ADPGK;BRAT1;DDB1;DYRK2;ENO1;ERO1A;FOXK1;FOXK2;FOXO1;GALM;GAPDH;GCLC;GHRL;GPI;H6PD	PFKFB3;MAN2C1;IGF1;ADPGK;HSD17B14;SLC2A3;PPARD;RBKS;SESN2;CLSTN3;PRKACA;MAN2B1;ADIPOR1;HK1;PFKFB2;BRAT1;PPP4R3B;ATF4;B4GALT1;CPT1A;PGD;PCK2;INPPL1;PRKAA1;PER2;ENO2;PTPN2;SORD;POFUT2;OAS1;XYLB;PFKFB4;PPP1R3B;ATP1A2;DDB1;NLN;RORA;PRKAG1;MLYCD;PMM1;PGP;PDK3;LDHA;H6PD;GHRL;USF1;ENO1;SLC23A2;SIRT1;GOT1;TCF7L2;GAPDH;PPP1R3E;FOXO1;PDK4;PGAM1;BCL2L13;PDK1;MAN2A1;PIK3CA;MAPK14;CHST15;KAT2B;LEPR;LCMT1;WDTC1;HMGB1;IRS2;INSR;ZMPSTE24;FPGT;EP300;ACADM;PPARA;NCOA2;GALM;PRKAG2;SLC35B4;ERO1A;SERP1;PKM;OGT;PRKN;GCLC;AKR1B1;ARPP19;PFKP;FGGY;DYRK2;PGM2L1;SLC39A14;MAN2B2;UXS1;NPY1R;SIRT7;ACACB;FKRP;KBTBD2;FOXK2;NUDT5;HECTD4;SLC25A13;GPI;WDR5;PPP1CA;FUCA1;NR3C1;USP7;FOXK1;HK2;PGM1;POFUT1;TPI1;PFKL;PMM2;PGK1;CLK2;DLAT;RPIA;KCNQ1;GALK2;FBP1;PGM2;OMA1;PDHA1;PC;GLB1;GPD2	128	0.342426
GOBP_PEROXISOME_ORGANIZATION	5	1.02888	0.993102	1.79871	0.0720647	FALSE	ACOX1;HACL1;MFF;PEX2;PEX7;ABCD4;DNM1L;OPA1;PEX13;PEX3;RAB8B;TRIM37;LONP2;PEX1;PEX10;PEX11B;PEX14;PEX16;PEX5;PEX5L	PEX11B;TRIM37;DNM1L;RAB8B;PEX5;PEX7;PEX16;PEX10;PEX13;PEX3;HACL1;ACOX1;OPA1;TMEM135;PEX2;MFF;ZFAND6;ABCD4;LONP2;USP9X;PEX14;PEX5L;PEX1;PLAAT3;PEX6	25	0.342022
GOBP_PHOSPHOLIPASE_C_ACTIVATING_G_PROTEIN_COUPLED_RECEPTOR_SIGNALING_PATHWAY	5	1.02876	1.32885	-0.512833	0.608068	FALSE	DGKH;ESR1;GNA15;P2RY6;PTAFR;ABL2;ADGRG1;C5AR1;CX3CR1;DGKD;DGKE;DGKI;DGKZ;FPR1;FPR3;GNB1;INPP5A;LPAR1;NRXN1;PIK3CG	LTB4R;AGT;DGKA;PLCB2;FPR1;CMKLR1;GNA14;CHRM3;WNT5A;HTR2C;PLCB1;NRXN1;C5AR2;ADGRG1;GNA15;DGKB;GAP43;ABL2;DGKI;CX3CR1;DGKZ;C5AR1;PRKD3;PTAFR;GRM5;FPR3;PLCB3;PRKD2;RASGRP4;DGKE;INPP5A;ESR1;DGKD;VEGFA;DGKH;PLPP1;LPAR1;HOMER1;P2RY6;P2RY12;GNB1;DGKG;HRH1;GRM1;PIK3CG;FFAR4;GRID1;P2RY11;PKD2	49	0.848305
GOBP_PROTEIN_EXPORT_FROM_NUCLEUS	5	1.02868	1.36424	0.821231	0.411515	FALSE	ANP32B;CSE1L;CTDSPL2;GAS6;HDAC3;RANGAP1;SMURF1;TGFB1;XPO5;CALR;CHP1;DESI1;GSK3B;MDM2;PARK7;PKD1;PPM1A;PRKACA;PRP4K;UHMK1	GAS6;TGFB1;SP100;PTPN11;PRKACA;IL1B;EMD;CTDSPL2;ANP32B;CSE1L;CHP1;ADAR;PRP4K;PARK7;XPO5;HSPA9;PPM1A;DESI1;UHMK1;HDAC3;RANGAP1;CALR;PRKD1;XPO1;PKD1;SIRT6;GSK3B;RAN;MDM2;SMURF1;PTPN14;NUP214;TPR;NUP42;XPO7;RAPGEF3;SIRT7;FAM76B;YWHAE;NUTF2	40	0.745774
GOBP_OVULATION_CYCLE	5	1.02709	0.921316	1.1053	0.269028	FALSE	NCOA1;SGPL1;CASP3;ESR1;FOXO3;NOTCH1;NRIP1;PLEKHA1;SIRT1;STAT5B;ADNP;GABRB1;GAS2;MMP2;NPR2;PTPRN;SLIT3;STAT5A;TGFB2	NRIP1;FOXO3;TGFB2;NPR2;SGPL1;NCOA1;MMP2;CASP3;ESR1;NOTCH1;PLEKHA1;STAT5B;SIRT1;STAT5A;GAS2;SLIT3;GABRB1;ADNP;PTPRN	19	0.617986
GOBP_ALPHA_BETA_T_CELL_ACTIVATION	5	1.02702	1.25771	0.856247	0.391861	FALSE	CBLB;CTSL;JAK3;STAT3;CD55;CEBPB;GPR183;GPR65;HLA-A;HLA-DRA;HLA-DRB1;HLA-E;IL15;IL18;JAK1;NFKBID;PRDM1;PTPRC;RUNX1;ATF2	IL15;FOXP1;STAT6;CD81;SH3RF1;HLA-A;TMEM98;LGALS3;PTGER4;ZBTB16;ARG2;ITPKB;HSPH1;EP300;CD247;ATF2;SLC4A2;JAK1;CBLB;PDP2;BATF;RUNX1;CLEC2B;BCL6;FOSL2;CEBPB;MALT1;PIK3R1;STAT3;NFKBIZ;TNFSF8;ZBTB7B;TOX;JAK3;TNFRSF14;CBFB;RIPK2;MTOR;RC3H1;GPR65;NFKBID;HLX;CTSL;HLA-DRB1;CD55;PTPRC;CD86;HLA-E;OPA1;HLA-DRA;HMGB1;CARD11;CD300A;GPR183;IL18;PRDM1;JUNB;LILRB4;IL4R;TBK1;NCKAP1L;ITCH;BRD4;RORA;RPL22;TGFBR2;KMT2A;JAK2;ATP7A;ICOSLG;IL6ST;NLRP3;WDFY4;IRF1;NDFIP1;CD69;ABL1	77	0.73236
GOBP_SENSORY_ORGAN_MORPHOGENESIS	5	1.02689	1.19727	0.571244	0.567834	FALSE	FGFR1;NIPBL;REST;STAU2;THRB;ZHX2;CEP290;CTNNB1;DSCAM;HIPK1;MAFB;MAN2A1;NF1;NOTCH2;PRKRA;TSHZ1;AGTPBP1;AHI1;HIF1A;IFT172	STAU2;SOD1;CEP290;CTNNB1;NOTCH2;WHRN;SP3;FGFR1;PROX1;TSHZ1;MAN2A1;NECTIN1;BBS10;NIPBL;COL5A1;YY1;ABI2;SOX4;IFT172;TPRN;ZHX2;DSCAM;SOX8;KCNQ1;PRKRA;SEC24B;HIPK1;IMPG2;SOBP;THRB;FBN1;FGFR2;WNT2B;REST;MEIS1;POC5;INSIG1;COL8A2;DVL2;NF1;BBS4;CRB1;HDAC2;RPGR;MFSD2A;STAT3;NOTCH1;VEGFA;WDR19;AHI1;MAFB;LARGE1;MYO7A;PPP2R3A;TRIOBP;TTC39C;AGTPBP1;TBC1D20;HIF1A;IFT122;MFN2;PTPRM;PRDM1;TDRD7;ANKRD24;PRKCI;WDPCP;PAX8;TTC8;INSIG2;ARL6;SPRY2;HDAC1;HPN;FRS2;BAX;EPHB2;PHACTR4;OLFM3;NKD1;ZEB1;INTU;MYO6;NECTIN3;RPL38;CHD7;RAC1;HMGN1;CDH23	89	0.827075
GOBP_AXON_EXTENSION	5	1.02684	1.13517	1.15599	0.247684	FALSE	RAPH1;RNF6;SMURF1;VCL;CYFIP1;DSCAM;GSK3B;LIMK1;MAPT;RUFY3;ALCAM;CLASP2;DNM2;ITGB1;MAP3K13;PAFAH1B1;PAK1;PPP3CB;RTN4;RYK	ALCAM;RAPH1;RYK;ADCY10;APOE;ITGB1;MAPT;RUFY3;RNF6;PAK1;GSK3B;SSNA1;PLXNA3;LAMB2;MAP1B;VCL;ARHGAP4;SMURF1;CYFIP1;ULK2;MAP3K13;SLIT2;ULK1;DSCAM;SHTN1;CLASP2;SIN3A;MAP2;DIP2B;GDI1;NRCAM;LIMK1;ABL1;SLC9A6;PAFAH1B1;OLFM1;PPP3CB;DNM2;IFRD1;RTN4;DCLK1;NRP1;DISC1;CXCL12;PTPRS;SLIT3;TNR;MAG;TTL;PLXNA4;BMPR2;MACF1;TRPV2;CDKL3;SPG11	55	0.598987
GOBP_SMOOTH_MUSCLE_CELL_DIFFERENTIATION	5	1.02683	1.1982	0.555981	0.578224	FALSE	CTNNB1;NOTCH2;ACVR1;ENG;MRTFA;PDCD4;PIAS1;RCAN1;SMARCD3;VEGFA;DNMT1;MECP2;MEF2C;NFATC1;NOTCH1;QKI;SOD2;ZEB1	SMARCD3;CTNNB1;NOTCH2;RCAN1;ACVR1;NOTCH1;VEGFA;PIAS1;MRTFA;ENG;SOD2;PDCD4;NFATC1;DNMT1;MEF2C;MECP2;QKI;ZEB1	18	0.83358
GOBP_TOLL_LIKE_RECEPTOR_SIGNALING_PATHWAY	5	1.02639	0.853599	1.30095	0.193276	FALSE	ESR1;MFHAS1;SCIMP;TLR7;APP;CD300A;IRAK3;LY96;MAP3K7;MAPKAPK2;PLCG2;PRKCE;RAB11FIP2;TLR1;TLR2;TLR5;TNIP1;TRAF6;BCL10;BTK	UNC93B1;CD274;SCIMP;TLR2;BTK;TLR10;TASL;CD300LF;CD300A;HSPD1;LY96;HSP90B1;ESR1;RAB11FIP2;TLR5;NFKBIZ;MFHAS1;TRAF6;MAP3K7;RPS6KA3;TLR7;MAPKAPK2;BCL10;OTUD4;APP;IRAK3;PRKCE;RELA;TLR1;TNIP1;PLCG2;CTSS;IRAK4;TICAM2;SARM1;IRF3;LGR4;TRAF3;LRCH4;IRAK1;YWHAE;IRAK2	42	0.535654
GOBP_GLYCOPROTEIN_BIOSYNTHETIC_PROCESS	5	1.0263	1.05543	1.43494	0.151303	FALSE	AATF;ABCA7;B3GNT2;CHSY3;FUT11;POGLUT1;STT3B;TMTC2;TMTC3;TRAK2;ACER2;ALG5;CSGALNACT2;DPY19L1;DSE;GALNT1;GALNT7;GALNT8;GFPT1;GLCE	TMTC2;POMT2;GALNT7;DPY19L1;GALNT2;CTNNB1;C1GALT1;ABCA7;CSGALNACT2;XYLT1;TMEM59;RAMP1;EDEM3;MAN2A1;GLCE;STT3B;B3GAT1;SLC10A7;HS6ST1;ST3GAL4;CHSY3;HS3ST5;FUT9;GALNT1;ACER2;ST3GAL6;CYTL1;HS2ST1;PLOD3;EXT2;B3GNT2;POGLUT1;ALG10B;CHST7;GXYLT1;CANT1;PLOD1;TRAK2;SERP1;FUT8;HS3ST4;TMTC3;FUT11;CSGALNACT1;AGO2;HS3ST1;ALG1;MGAT1;ITM2B;GALNT8;TET2;TNIP1;OGA;MAN2A2;GALNT13;ALG13;ALG12;MAN1A2;OGT;AATF;SLC35D2;GFPT1;SOAT1;COG3;BACE2;DSE;CHSY1;ST3GAL2;NUS1;GCNT1;MAGT1;B4GALT5;GALNTL6;UBE2J1;JAK3;STT3A;ALG5;MGAT5;TRIP11;OSTC;DAD1;RPN1;PGM3;LARGE1;GOLPH3;ST8SIA4;MAN1A1;UGGT1;UGGT2;POMGNT1;FKRP;PMM2;TMEM260;UGDH;B3GAT3;MAN1C1;NPC1;POFUT1;GALNT11;ST6GAL1;DPY19L3;RFT1;GAL3ST4;FKTN;IGF1;TMEM106A;DHDDS;DPM1;HS6ST3;B4GALT1;ENTPD5;ST3GAL3;TMTC4;TCF7L2;EOGT;FAM20B;ABCA2;ALG8;PLCB1;EXT1;GALNT18;GALNT10;CHP1;GCNT2;BMPR2;GALNT6;XXYLT1;RXYLT1;ST6GALNAC6;NDST1;TRAK1;PSEN1;ALG14	133	0.480035
GOBP_REGULATION_OF_TOLL_LIKE_RECEPTOR_4_SIGNALING_PATHWAY	5	1.02615	1.25287	0.187951	0.850915	FALSE	FLOT1;MFHAS1;APPL1;HMGB1;PELI1;SQSTM1;TNFAIP3;ZNRF1;CD14;DAB2IP;NINJ1;PIK3R1;TREM2;APPL2;LILRA2;LYN;NR1H3;PTPN22;TAX1BP1;TICAM2	MFHAS1;TREM2;LILRA2;NR1H3;SQSTM1;TNFAIP3;WDFY1;TRIM32;DAB2IP;HMGB1;PIK3R1;PTPN22;PELI1;ZNRF1;FLOT1;APPL1;TICAM2;CD14;LYN;NINJ1;APPL2;TAX1BP1	22	0.95091
GOBP_REGULATION_OF_AMYLOID_PRECURSOR_PROTEIN_CATABOLIC_PROCESS	5	1.02591	0.80748	1.49236	0.135605	FALSE	ABCA7;ABCG1;DYRK1A;APOE;CASP3;PICALM;PRNP;ROCK1;RTN1;SLC2A13;SPON1;ABCA2;APP;CSNK1E;EPHA4;FLOT2;GSAP;IGF1;RANBP9;RELA	DYRK1A;SPON1;RTN1;APOE;ABCA7;RELA;CASP3;FLOT2;ROCK1;ROCK2;TMED10;RANBP9;RTN3;RTN4;PICALM;ABCG1;SLC2A13;PRNP;EPHA4;CSNK1E;ABCA2;SORL1;IGF1;APP;GSAP	25	0.456137
GOBP_NEGATIVE_REGULATION_OF_CYTOPLASMIC_PATTERN_RECOGNITION_RECEPTOR_SIGNALING_PATHWAY	5	1.02548	0.916298	1.39313	0.163579	FALSE	CARD8;ERBIN;LYPLAL1;TNFAIP3;UBQLN1;CGAS;GRAMD4;HSPA8;LAMP2;MARCHF5;PRKDC;PTPN22;SIRT2;TRIM65;ABHD8;FBXL2;IFI16;ITCH;LILRA4;NPLOC4	ERBIN;ZDHHC18;LYPLAL1;LAMP2;UBQLN1;RNF125;LILRA4;TREM2;HSPA8;TNFAIP3;PPT1;CARD8;SIRT2;CGAS;PTPN22;GRAMD4;IFI16;OGT;PRKDC;PPP6C;TAX1BP1;PTPRS;MARCHF5;TRIM65;PARP1;FBXL2;UFD1;RIOK3;ITCH;NPLOC4;ABHD8	31	0.496047
GOBP_VASCULATURE_DEVELOPMENT	5	1.02503	0.918863	1.39756	0.162244	FALSE	GPNMB;VEZF1;ACTA2;BMPR1A;EHD4;FBXW7;FGFR1;FLT1;HDAC9;HEG1;HSPB1;HTATIP2;IMMP2L;MAP2K5;MIA3;NPRL3;NRP1;NUS1;PDCD10;PIK3CA	LEPR;STARD13;GAB1;CHI3L1;HTATIP2;HSPB1;PIK3CA;APOLD1;JUN;FGF1;VEZF1;RASA1;MYO1E;PRKCB;CTNNB1;NOTCH2;APOE;C1GALT1;ACVR2B;SLC12A2;ITGB1;RGCC;ACVR1;LRP2;C3AR1;FYN;BMPR1A;ACTA2;ADIPOR2;RAPGEF3;IMMP2L;FGFR1;PROX1;SOS1;FLT1;RAMP1;TGFB2;GRN;PRCP;HDAC9;SASH1;ITGB1BP1;HS6ST1;NPR2;SGPL1;SEMA3C;RELA;COL5A1;ATF2;PPARG;HGS;PRKD1;ADAM10;WNK1;TGFBI;JUP;MIA3;YWHAZ;SOX4;FBXW7;JAK1;CRKL;BTG1;CNTRL;APOD;ITGB8;KRIT1;ADAM12;NPRL3;ROCK1;RBM15;MMP2;HEG1;TNFAIP3;TAFA5;GPNMB;SEMA6A;EGLN1;SIRT6;AIMP1;JAM3;AMOTL2;EMP2;EMC10;SERPINE1;SRPK2;MAP2K5;SEC24B;HDAC5;SERPINF2;VPS4B;RTN4;HIPK1;AGO2;TAB1;NRP1;CD47;FGFR2;PPP1R16B;PAXIP1;ETS1;PIK3CG;CEACAM1;LLGL2;MEIS1;RAP1A;DAB2IP;TIPARP;ERRFI1;RHOA;ALDH1A2;PKD2;COL8A2;AP2B1;ARHGAP22;JMJD8;NF1;SMAD6;LDLR;NEDD4;CFLAR;OTULIN;EMILIN2;C5AR1;MIB1;EHD4;JMJD6;CEMIP2;RUNX1;RAPGEF2;STAT3;HMOX1;PKNOX1;ARID2;MAPK14;SLC31A1;GNA13;NOTCH1;NAA15;VEGFA;NUS1;PGK1;ATP2B4;VAV3;RBPJ;TMED2;ROCK2;PKD1;TGFBR1;ENG;ADGRG6;BSG;EIF2AK3;ROBO1;PDCD10;LARGE1;SPRED1;NCL;XBP1;CLIC4;MTDH;ERAP1;LIPA;HIF1AN;AMOT;PRKCA;MYH10;EPHB2;ITGAX;MDM2;CX3CR1;ANP32B;PIK3R6;ZFPM2;PDPN;PTPRJ;AGGF1;MYH9;ABL1;HECTD1;UBP1;POFUT1;SMAD7;SIRT1;FOXJ2;FLVCR1;SUFU;CXCL12;PPP3CB;DYNC2H1;PRKX;ZFAND5;ELK3;TCF7L2;NFATC3;SPRY2;UNC5B;BAX;PML;HPSE;CDH13;WARS2;FOXO1;PTPRM;PDGFA;MAP3K3;COL15A1;ARHGAP24;AKT3;MEGF8;FMNL3;HK2;PKM;PTK2B;TGFB1;SPI1;COMT;MAP2K1;PIK3CD;STAB1;DAG1;BMPR2;CYBB;ADGRB3;PANK2;ADGRG1;EPN1;PTK2;NFATC1;NRXN1;IL6R;NDST1;ITGB2;SYK;HDAC7;STK11;SYNJ2BP;SLC12A6	238	0.495141
GOBP_POSITIVE_REGULATION_OF_EPITHELIAL_CELL_MIGRATION	5	1.02498	1.24313	1.55417	0.120144	FALSE	CLASP1;DOCK5;EPB41L5;HIF1A;IRS2;RAB11A;ARHGAP5;CAPN7;CLASP2;DOCK1;GLIPR2;MTOR;PLCG2;PRKCE;RTN4;ADAM9;BMPR2;CTSH;ENPP2;EPB41L4B	DOCK5;DOCK1;JUN;ARHGAP5;CLASP1;TGFB2;ITGA2;PRKCE;MAPRE2;RTN4;CLASP2;CAPN7;IRS2;ENPP2;EPB41L4B;CTSH;RAB11A;PLCG2;RREB1;BMPR2;MAP4K4;EPB41L5;ADAM9;MTOR;GLIPR2;HIF1A;PPM1F;HDAC6;PFN1;IQSEC1	30	0.431945
GOBP_POSITIVE_REGULATION_OF_T_CELL_MEDIATED_IMMUNITY	5	1.02491	1.33596	1.03781	0.299359	FALSE	HLA-B;B2M;CD55;DENND1B;HLA-A;HLA-DRA;HLA-E;IL18;ZBTB1;ARID5A;CD81;FBXO38;HLA-C;HLA-DRB1;HLA-F;MALT1;NECTIN2;PTPRC;STX7;TRAF6	ZBTB1;DENND1B;TRAF6;CD81;HLA-A;P2RX7;HLA-B;HSPD1;MALT1;TRAF2;NECTIN2;CD55;HLA-C;FBXO38;PTPRC;MR1;ARID5A;HLA-E;HLA-DRA;B2M;IL18;PRKAA1;STX7;ZP3;HLA-DRB1;CYRIB;HLA-F;TAP2;IL1B;NLRP3;MAP3K7	31	0.659119
GOBP_REGULATION_OF_DEFENSE_RESPONSE_TO_VIRUS_BY_HOST	5	1.02484	1.25106	0.943439	0.345456	FALSE	EIF2AK4;IL15;PARP9;SIN3A;STAT1;TNFAIP3;CGAS;DHX9;ERCC6;IL1B;LILRB1;NT5C2;STING1;TRIM22;DTX3L;HSP90AA1;IFNLR1;IL12RB1;PQBP1;RIGI	STING1;SIN3A;STAT1;TRIM22;PARP9;IL1B;IL15;HSP90AA1;CGAS;DHX9;EIF2AK4;TNFAIP3;TRIM44;ERCC6;NT5C2;DTX3L;PQBP1;LILRB1;TOMM70;IFNLR1;IL12RB1;RIGI	22	0.699432
GOBP_MAINTENANCE_OF_BLOOD_BRAIN_BARRIER	5	1.02458	0.844497	1.71806	0.0857859	FALSE	JAM2;WNK3;ZEB2;DMD;JAM3;LAMA2;PECAM1;VCL;CLDN12;F11R;ITGB1;MBP;SLC12A2;TJP1	SLC12A2;ITGB1;JAM2;CLDN12;LAMA2;ZEB2;JAM3;F11R;VCL;PECAM1;WNK3;TJP1;DMD;MBP	14	0.37007
GOBP_ENDOMEMBRANE_SYSTEM_ORGANIZATION	5	1.02453	0.984158	2.88543	0.00390885	FALSE	ASAP1;CCDC47;PLEKHF2;RAB18;SIRT2;SNX3;TOR1AIP2;ABCA7;AGFG1;ANO6;BET1;CLASP1;COLEC12;CORO1C;DCAF17;DOC2A;EMC1;ERC2;FLOT1;FNBP1L	BET1;ANO6;CLCN3;SNAP23;SCARB2;USP6NL;DCAF17;STX2;RAB30;SOD1;PRKCB;TRAPPC8;RTN1;SH3TC2;VRK1;CD9;DOC2A;CLASP1;SYT9;REEP3;SPESP1;VAMP4;WASL;DYM;HIKESHI;AHNAK;ABCA7;CERT1;P2RX7;RAB3GAP1;IQGAP1;TGFB2;NDRG1;SNX3;SH3GLB1;ASAP1;VTA1;FNBP1L;COL5A1;ANO4;HGS;PRKD1;PLEKHF2;WNK1;REEP5;SYNGR1;CAMSAP2;RAB18;MIA3;GOLPH3L;YWHAZ;TMEFF2;ARV1;TOR1AIP2;COG5;TRAM1;WHAMM;LYST;AKTIP;FA2H;UBXN2A;VPS13B;MYOF;PIK3C3;LRRK2;HOOK3;PTEN;SQSTM1;PALS1;TOR1B;BIN3;LAMTOR1;SHTN1;LPIN1;BLZF1;ARL8B;RAB1B;PDE4DIP;CORO1C;EMP2;SPAST;EMC10;COLEC12;FAM174B;XKR9;TRAM2;SERP1;SIRT2;SNAP47;VPS4B;HOOK2;RTN4;TBPL1;EXOC8;SNX18;PDCD6IP;TPST2;ARHGAP21;STAM2;COG2;SNAPIN;MMGT1;VPS11;SEC31B;MYO5A;VAPB;CASP7;CLASP2;BLOC1S2;AP3S1;RAB11A;UBAP1;ATP6V1A;TMEM33;RAB27A;ATP2A2;TOM1;NSFL1C;ATP6AP2;COG6;ATP8B1;RCC1;SPACA6;ATL3;UGCG;GORASP2;AGFG1;COG3;CREB1;TMED5;SEC31A;TMEM38B;USO1;NECTIN2;HDAC3;RAB10;AP1G1;VPS37A;TMED3;EPB41L3;EMC2;VMP1;RAB1A;TMED2;UBXN2B;STX17;ZW10;TMED10;PLSCR1;TOR1AIP1;CHMP1A;VTI1B;TRIP11;LYSMD3;BROX;AP1S2;RTN3;GRIK5;STAM;EIF2AK3;RAB2A;ERC2;PDCD10;VTI1A;SERINC5;EMC1;TMED4;MAFB;USE1;MVB12A;STX11;LARGE1;DNAJC13;RAB33B;SURF4;GOLPH3;NEK6;DTNBP1;TSG101;RFX2;VDAC2;CHMP2B;CCDC47;VPS36;FLOT1;EMC7;KIFC3;ANXA2;LMNB1;RAB7A;WASHC4;NOMO2;VAPA;ATP6V0A1;PTK2B;GOLGB1;MVB12B;RETREG3;RAB43;PI4K2B;ARFGEF1;PLEKHA3;PTPRC;UBR4;AP1M1;GOLGA5;COG7;TBC1D20;XRCC4;ABCA1;PARP11;ZMPSTE24;DNM1;NSF;CLU;IST1;PLEKHM2;ALS2;SNX19;GSN;SEC23IP;SEC16A;STX6;PRKN;SLC9A8;DNM2;STX5;EMC3;GAK;ATP6AP1;GOLGA8A;ARMH3;CAMLG;TMED9;TMEM63B;VPS28;UBE2I;SRGN;PRKCA;HPS5;RAB2B;BAIAP2;AP5Z1;STX18;CSNK1A1;SYNGR2;AKAP9;CSNK1D;ESYT1;LEMD2;MYH10;GORASP1;ATL1;ZFYVE27;TRAPPC11;RAB22A;ATP6V1D;DEGS1;NUP155;TMCO1;CHMP4B;GOLGA2;AKT1;PACSIN2;SNAP29;CPLX2;STX4;LPCAT3;TRPC5;DNM1L;CLPTM1L;LNPK;COG4;ARFGEF2;BAIAP2L1;PLK3;AP3M1;BIN1;SNX10;PLEC;MAP2K1;BAG6;SNF8;CHMP6;MYH9;VPS51;BIN2;AP3D1;KIAA0319L;NUP93;STXBP1;POC1B;VPS37C;NOMO1;CHMP4A;SEC61A1;TJAP1;TMEM170A;CDC42;NPLOC4;TMEM43;CLN3;TOR1A;OSBP;USP8;ATP6V0C;NOMO3;DCTN1;MYO18A;YIPF5;HUWE1;RAB29;RAB3GAP2;MTSS1;GBF1;AP3S2;PAFAH1B1;VPS37B	318	0.0916219
GOBP_PERIPHERAL_NERVOUS_SYSTEM_DEVELOPMENT	5	1.02431	0.796883	1.70938	0.0873804	FALSE	NF1;SIRT2;ALDH3A2;DICER1;GRB2;LAMA2;NAB1;PLEC;RELA;SOS1;MED12;PALS1;RAF1;RUNX1;SKI;SOD1;ADGRG6;AKT1;AKT2;DAG1	UGT8;SOD1;SH3TC2;SOX10;NFASC;SOS1;NDRG1;RELA;LAMB2;LAMA2;FA2H;PALS1;SOX8;SIRT2;SERPINI1;ALDH3A2;NAB2;NAB1;NF1;MED12;RUNX1;DICER1;GRB2;PMP22;ADGRG6;PLEC;MAPK1;NTRK3;SLC25A46;AKT1;SKI;RAF1;MAP2K1;PLXNA4;DAG1;NCMAP;MAP2K2;AKT2	38	0.373773
GOBP_CHROMOSOME_SEGREGATION	5	1.02363	1.07863	0.336914	0.736182	FALSE	APC;CDK5RAP2;NDC1;RAD18;SIRT2;SYCP2;ACTR3;BUB3;CLASP1;CSNK2A1;CSNK2A2;DCTN2;DYNC1LI1;HNRNPU;MMS19;NCAPD3;NIPBL;NUDC;PLSCR1;PPP1CC	MSH4;GPSM2;HSPA1A;BUB3;RAD18;HSPA1B;KAT2B;NR3C1;SMARCD3;RACGAP1;SIRT7;DPF3;CLASP1;RAD21;CEP97;PPP1CC;FBXO30;SHOC1;SMC6;SMARCA2;NUDC;NEK7;ITGB3BP;PIBF1;SYCP2;NIPBL;ARID1B;TLK1;SMARCAD1;NSL1;SRPK1;KIF2A;HAUS5;UVRAG;HNRNPU;MAD1L1;ACTR3;PTEN;ANAPC4;MAPRE2;SGO2;HECW2;ARL8B;CENPQ;CSNK2A2;ZNF207;NDC1;SASS6;CCDC69;SPICE1;MCMDC2;UBE2B;SIRT2;PHF10;VPS4B;APC;DDX3X;PDCD6IP;NSMCE2;LZTS2;FLNA;PPP2R2A;CDK5RAP2;WRAP73;DPF2;CLASP2;TACC3;PPP2R1B;DYNC1LI1;RHOA;ATM;TNKS;CEP63;DIAPH3;BCAS2;RAB11A;RCC1;ECT2;ARID2;RB1;HDAC3;PUM2;LSM14A;ZW10;CSNK2A1;DCTN2;PLSCR1;CHMP1A;IK;MAPRE3;RIOK2;SMC5;RAN;CDC27;CEP85;NEK6;BCCIP;CHMP2B;LATS1;MMS19;SKA2;CUL3;STAG1;TPR;MIS12;TOP1;SETDB2;CHMP6;TLK2;CENPJ;NUP37;NCAPD3;NDE1;TTL;SMARCE1;RPS3;LCMT1;CENPP;CHFR;CCDC66;SEH1L;RCC2;USP9X;SMARCA4;TUBGCP5;MTCL1;CTCF;TOP3A;DUSP1;BCL7B;ZWILCH;SMC1A;PRP4K;ABRAXAS2;STAG3;MAPRE1;ARL8A;SMARCD1;ACTB;KNTC1;NCAPG2;MEI4;UBE2I;TUBB;HAUS6;HAUS1;PBRM1;TUBB8;CCNB1IP1;WAPL;CENPC;DRG1;CIAO2B;SMARCD2;CENATAC;AGO4;MTCL2;FIRRM;CSNK1D;BEX4;RECQL5;BAZ1B;SMARCB1;OFD1;CHMP4B;GOLGA2;EML4;CHEK2;AKAP8;TUBGCP2;GTF2B;NDEL1;ZCWPW1;CHMP5;SMC2;DIS3L2;BRD7;NCOR1;BRCA1;TUBGCP3;TTN;KAT5;CEP192;ACTR2;EHMT2;STAG2;BAG6;NCAPD2;HORMAD1;HAUS8;MAP1S;RIOK3;FANCD2;KPNB1;ANAPC7;PINX1;PPP2R2D;CHMP4A;INO80;MAU2;TUBGCP4;ANAPC1;CDC42;DDB1;STARD9;ARID1A;PPP2R1A;DYNC1H1;TENT4A;CIAO1;DCAF13	211	0.902865
GOBP_CELLULAR_RESPONSE_TO_LIGHT_STIMULUS	5	1.02353	0.866714	1.99145	0.0464314	FALSE	ZBTB1;CAMKMT;CREBBP;EIF2AK4;ERCC4;FBXW7;NEDD4;POLK;PPID;CUL4B;EP300;MAP3K20;MAPK14;MDM2;NMT2;OPN3;PIK3R1;POLD3;PTPRK;SIRT1	ZBTB1;PPID;POLD3;EP300;RHBDD1;OPN3;POLK;CAMKMT;NMT2;SLC24A2;YY1;FBXW7;MMP2;PTPRK;USP28;CREBBP;SLC24A4;NOC2L;CRY1;NEDD4;CRB1;EIF2AK4;TMEM161A;MAPK13;ERCC4;MAP3K20;PIK3R1;EIF2S1;MAPK14;TP53INP1;CUL4B;XPA;PRKCD;MDM2;SIRT1;GRK4;CRY2;XPC;BAX;KDM1A;DDB2;PARP1;N4BP1;BMF;RPL26;CDKN1A;DHX36;NLRP1;ERCC1;POLA1	50	0.285658
GOBP_VIRAL_LIFE_CYCLE	5	1.02275	1.0558	0.871899	0.383264	FALSE	DDX5;MITD1;NRP1;PIKFYVE;SRPK1;WWP1;ADARB1;BST2;CD74;CLEC5A;CNOT7;CTSL;EIF2AK4;HMGB1;NEDD4;PCSK5;PLSCR1;SCARB2;SMC6;STOM	WWP1;HSPA1A;HSPA1B;SCARB2;USP6NL;MITD1;CD81;CLEC5A;ATG16L2;APOE;XPR1;ITGB1;NCAM1;ADARB1;PPID;DDX5;PROX1;SMC6;NECTIN1;CDHR3;HS3ST5;ITGA2;PDE12;NMT2;BST2;HSP90AB1;DDX56;SRPK1;ATG5;UVRAG;TPCN1;TRIM5;PIK3C3;CD74;JPT2;ARL8B;RAB1B;F11R;CTBP2;EGFR;NFIA;SRPK2;CNOT7;KPNA3;VPS4B;DDX3X;PCBP1;PDCD6IP;NRP1;LAMTOR5;VAPB;SPCS1;TNIP1;DYNLT1;CTBP1;PCSK5;LDLR;SLC1A5;NEDD4;EIF2AK4;PIKFYVE;CCNK;HMGB1;ZC3HAV1;EPS15;P4HB;PPIB;STOM;TPCN2;IDE;NOTCH1;TFRC;RNASEL;NECTIN2;VPS37A;TMEM39A;RAB1A;IFI16;TNFRSF14;PLSCR1;CHMP1A;BSG;ICAM1;IFIH1;N4BP1;CTSL;SMC5;DEK;HLA-DRB1;GAS6;MVB12A;TSG101;HACD3;CHMP2B;RPSA;CD55;MVB12B;RAB43;FAM111A;CD86;INSR;TBC1D20;PABPC1;PPIA;LRSAM1;GRK2;LGALS9;SCARB1;LAMP1;TOP2B;SELPLG;CHMP1B;CHMP5;EEF1A1;PPIE;VAPA;MRC1;NECTIN3;NUCKS1;YTHDC2;NPC1;PCBP2;ITGB5;HAVCR1;CXADR;PPIH;MX1;TRIM25;CD46;FMR1;PKN2;CXCR4	132	0.72667
GOBP_FOAM_CELL_DIFFERENTIATION	5	1.02248	1.03285	0.566063	0.571351	FALSE	PPARG;MSR1;NFKB1;ABCG1;IL18;IL1B;LPL;NFKBIA;SAMD1;SOAT1;TGFB1;ABCA1;ABCA5;AGT;ALOX15B;ITGAV;MAPK9;PPARA;WNT5A	ITGAV;AGT;TGFB1;IL18;MSR1;WNT5A;IL1B;SOAT1;PPARG;NFKB1;SAMD1;ALOX15B;LPL;NFKBIA;ABCG1;ABCA1;PPARA;MAPK9;ABCA5	19	0.829694
GOBP_LACTATION	5	1.02113	0.83937	1.47236	0.140924	FALSE	MT-CO2;HIF1A;NCOA1;STAT5B;CAD;CREB1;DDR1;VEGFA;ATP7B;CCND1;ERBB4;GPAT4;HK2;MED1;SLC29A1;UPRT;USF2;XBP1;ZBTB7B	UPRT;NCOA1;ERBB4;DDR1;SLC29A1;ATP7B;CREB1;MT-CO2;VEGFA;ZBTB7B;STAT5B;XBP1;HIF1A;CAD;USF2;MED1;HK2;CCND1;GPAT4	19	0.463466
GOBP_REGULATION_OF_TRANSFERASE_ACTIVITY	5	1.01972	1.20805	0.662826	0.507442	FALSE	NPM1;PTK2B;APC;CD300A;CD4;CDK12;CDKN1A;FLT1;GAS6;LMO4;NEDD9;NLRC5;PDCD10;PTK2;PTPN1;PUM3;RB1;RBL1;RPL11;RPL5	MIDN;SRC;RFC2;IGF1;GAS6;NRG1;AGT;PABPN1;CASS4;RASSF2;CDC37;PTPN1;CD4;PIM1;WNT5A;STK11;PLAAT4;CDK12;TNFRSF10A;SYAP1;NPM1;BLM;DIPK2A;NLRC5;CD300A;RPL23;MVP;DIRAS1;ARRDC3;CDKN1A;CSF1R;RPL11;LMO4;RFC4;XRCC6;LYN;BAG5;TSPYL2;ZNF16;TSG101;LCP2;CHP1;ABL1;DTX3L;PTK2;WARS1;PTK2B;TENM1;RPL5;ADAR;TRIB1;MAPK8IP1;ABI1;FGFR1;RAP2B;HIPK3;DNAJA1;SPINDOC;CAB39;RAPGEF2;PTPN22;HNRNPU;FLT1;ECT2;BTRC;RB1;FGR;TRAF2;NEDD9;PAQR3;PUM3;NEK10;TRAF6;STK38;HPF1;MMD;SOCS4;PPP1R3F;TRIM27;PIBF1;ADARB1;ADAM17;GSK3B;CCNT2;RALB;PDCD10;TAB2;HLA-DRB1;YWHAG;RBL1;SASH1;CEP85;BCCIP;TAOK3;MAP3K7;LATS1;APC;FEM1B;CORO1C;RBL2;PDCD4;APOE;PIK3CG;PTPRC;ZFP91;RPS2;TAF7;RFC3;CD74;PILRB;PRKCD;CDKN1B;PPIA;XRCC5;ERN1;AIDA;MAP3K4;ITGB1BP1;ALS2;LATS2;DUSP1;UVRAG;PRKN;LDB2;POLG2;SNX9;CDK5RAP1;STRADA;ZFP36;CCNT1;SNX6;EIF4A2;RPS7;KSR1;PAK2;FIRRM;THY1;PRDX3;CEMIP;DEPTOR;MT3;PRKCH;JAK2;CDKN2A;PTPRJ;MAP2K1;CEACAM1;SNF8;CHMP6;HEG1;MRNIP;ZGPAT;PIK3R5;MAP3K10;MAP4K2;CAMKK2;ZFYVE28	157	0.803629
GOBP_CELLULAR_RESPONSE_TO_HEAT	5	1.0186	1.06913	2.79065	0.00526023	FALSE	HSF1;CHORDC1;CLPB;DNAJB1;DNAJB6;DNAJC2;EP300;GSK3B;HDAC2;HIKESHI;HSP90AA1;HSP90AB1;HSPA1A;IER5;MAPKAPK2;MTOR;NF1;PRKACA;RBBP7;TFEC	HSPA1A;HSPA1B;CHORDC1;FGF1;HSP90AA1;DNAJB1;HIKESHI;MAPT;BAG3;EP300;GSK3B;DNAJB6;HSP90AB1;IER5;SUMO1;HDAC2;DNAJC2;TFEC;EIF2S1;HMOX1;HSBP1;MTOR;TRPV4;NF1;PDCD6;CLPB;MAPKAPK2;TPR;RBBP7;ATR;HSF1;ATM;ZFAND1;CREBBP;ATXN3;HDAC6;DHX36;LYN;STUB1;PRKACA;SLU7;DNAJC7;IRAK1;YWHAE	44	0.103633
GOBP_SCF_DEPENDENT_PROTEASOMAL_UBIQUITIN_DEPENDENT_PROTEIN_CATABOLIC_PROCESS	5	1.01858	0.945035	1.33139	0.183062	FALSE	BTRC;FBXL4;SKP2;FBXL14;FBXL20;FBXO38;FBXW7;AMN1;CUL5;FBXL17;FBXL3;FBXL7;FBXO3;FBXO31;FBXO9;FBXW4;SKP1;WWTR1;CUL1;CUL2	BTRC;WWTR1;FBXL7;AMN1;FBXL14;FBXL4;FBXW7;FBXL20;SKP2;FBXL3;FBXO9;FBXO2;FBXO38;FBXW4;FBXO31;SKP1;FBXO3;FBXL5;FBXL17;CUL1;STYX;CUL5;FBXW5;FBXL2;FBXO4;FBXO46;FBXL13;CUL2	28	0.525292
GOBP_RESPONSE_TO_COCAINE	5	1.01742	0.776879	1.11858	0.26332	FALSE	EFTUD2;HDAC2;SNCA;COMT;CREB1;FKBP5;HDAC5;HOMER2;HSP90AA1;ABAT;EHMT2;GPRIN3;MYRF;SLC1A3	HSP90AA1;SNCA;HDAC5;FKBP5;CREB1;MYRF;HOMER2;HDAC2;GPRIN3;EFTUD2;SLC1A3;ABAT;COMT;EHMT2	14	0.613036
GOBP_NEGATIVE_REGULATION_OF_GLIOGENESIS	5	1.01715	0.918535	2.02543	0.0428229	FALSE	SIRT2;CERS2;CTNNB1;DUSP10;NF1;DICER1;LDLR;RB1;TSPO;DAAM2;IDH2;SKI;TP53;TREM2;DAB1;ID2;NF2;NKX6-2;NOTCH1;NTRK3	DUSP10;DAAM2;CTNNB1;TMEM98;SOX10;TREM2;NKX6-2;TSPO;SIRT2;CERS2;NF1;LDLR;RB1;NOTCH1;DICER1;TP53;DAB1;IDH2;NTRK3;SKI;ID2;RNF10;NF2	23	0.27301
GOBP_STEM_CELL_DIFFERENTIATION	5	1.01715	0.94774	1.80039	0.0717995	FALSE	BMPR1A;CORO1C;CTNNB1;ESR1;HNRNPU;KDM3A;MAPK14;N4BP2L2;NR6A1;RBPJ;STAT3;ACVR1;ALDH1A2;CDK13;CHD2;ENG;FGFR1;GATAD2B;GSK3B;HDAC2	CDK6;ZNF281;CTNNB1;CDK13;ITGB1;SOX10;ACVR1;NR6A1;BMPR1A;FGFR1;JARID2;TGFB2;SMAD5;GSK3B;SEMA3C;OCIAD1;HNRNPU;ERBB4;N4BP2L2;LRP6;ZEB2;KDM3A;MLLT3;SEMA6A;SIRT6;CORO1C;HDAC2;BATF;HSPA9;PUS7;NRP1;STAT3;ESR1;MAPK14;NOTCH1;FBXL17;RBPJ;NSUN2;ENG;SEMA6B;NUDT21;RUNX2;MTA3;REST;TAPT1;PTPRC;HIF1A;SETD2;MTF2;ALDH1A2;XRCC5;METTL5;RBBP7;CHD2;LMBR1L;CDK12;TMSB4X;CHD3;DHX36;NDUFS6;CFL1;RPS7;MEF2C;FBXO21;GATAD2B;YTHDF2;UFL1;ITCH;PRKDC;ESRRB;OTUD5;METTL3;NELFB;MTCH2;GPM6A;MBD3;BMPR2;KDM4C;PWP1;PSMD11;RBBP4;PHACTR4;SEMA4D;GATAD2A;CDC42	85	0.341944
GOBP_NEGATIVE_REGULATION_OF_PHOSPHORYLATION	5	1.01655	1.04183	0.544563	0.586054	FALSE	APC;ADARB1;CORO1C;HNRNPU;NPM1;PTEN;RB1;SAMSN1;SIRT2;STK38;TRIM27;APOE;CD300A;CDKN1A;CDKN1B;CEP85;DNAJA1;DNAJC3;DUSP1;HEG1	CNKSR3;DNAJA1;APOE;PRR5L;PTPN13;ZFYVE28;CDKN1C;ADARB1;PIBF1;ITGB1BP1;HNRNPU;PYCARD;PTEN;SOCS5;HEG1;STK38;CORO1C;CDKN1B;SAMSN1;SIRT2;PPP1R15B;APC;DNAJC3;HIPK3;PTPN22;RB1;DYNLL1;PAQR3;SOCS4;TRIM27;PTPN2;YWHAG;CEP85;NPM1;TSG101;PRKDC;LATS1;CDKN1A;PDCD4;PTPRC;TAF7;PPIA;AIDA;CD300A;LATS2;DUSP1;PRKN;PTPN1;CDK5RAP1;PARP14;SNX6;LYN;PAK2;C9orf72;FKBP8;MVP;MIDN;THY1;SLIT2;NIBAN1;PRDX3;PTPRJ;CHP1;CEACAM1;CHMP6;ZGPAT	66	0.83762
GOBP_NEURON_PROJECTION_REGENERATION	5	1.01621	0.815036	1.64964	0.0990164	FALSE	TSPO;ADAM17;CTNNA1;JUN;MAP1B;MAP2K1;NEO1;STK24;ULK1;APOD;BCL2;CERS2;DAG1;DHFR;EPHA4;GAP43;GRN;JAK2;LAMB2;LRIG2	JUN;GRN;NEO1;SPP1;LAMB2;APOD;ADAM17;MATN2;MMP2;TSPO;CERS2;ULK1;MAP1B;JAK2;STK24;MAPK8IP3;PUM2;CTNNA1;LRIG2;GAP43;NTRK3;BCL2;MAP2K1;RTCA;PTPRS;MAP2K2;DHFR;EPHA4;TNR;MAG;DAG1;RTN4RL1	32	0.395135
GOBP_BONE_DEVELOPMENT	5	1.01619	0.971398	2.29942	0.0214811	FALSE	BBX;CSGALNACT1;FOXP1;IFT172;LEPR;LRRK1;MAP2K6;NOTCH2;SEMA4D;ATF2;BNC2;DHRS3;EXT1;EXT2;FBN1;FBXW7;FGFR2;GHRL;KAT2A;MAPK14	LEPR;FOXP1;KAT2A;NOTCH2;BBX;PTGER4;DYM;GNAS;ZBTB16;XYLT1;SLC10A7;NPR2;SMAD5;ATF2;FBXW7;RAB23;PDGFC;MAP2K6;IFT172;EXT2;BNC2;MCPH1;COL27A1;TULP3;SPNS2;POR;CSGALNACT1;FBN1;FGFR2;NAB2;TAPT1;INSIG1;P3H1;RHOA;LRRK1;NAB1;IGF1;SRC;GHRL;MIGA2;MEF2C;FOXN3;INPPL1;LTBP3;ATP6AP1;TYROBP;RPL13;SEMA4D;EXT1;PRPSAP2;RUNX2;SH3PXD2B;MAPK14;PPIB;ASXL1;PTPRC;NSD2;RYR1;INSIG2;DHRS3;FAM20C;TMEM119;PEX7;PDGFA;SLC38A10;MEGF8;MMP16;TRIP11;BPNT2;TGFB1;SNX10;TGFBR2;OPA3;BMPR2;GLG1;MMP14;IFT80	77	0.201343
GOBP_REGULATION_OF_POSTSYNAPTIC_MEMBRANE_POTENTIAL	5	1.01618	1.30656	1.16406	0.244399	FALSE	P2RX4;GRIK2;ZMYND8;GHRL;GRIA4;GRID1;GRM5;NRXN1;P2RX1;P2RX7;PTK2B;SSH1;ABAT;ADRB2;APP;ATXN1;CUX2;GABBR1;GABRB1;GABRB2	RGS7;GABRA4;GRIA3;RIMS2;STX1B;GABRA3;GABRG3;TRPV1;GRIK2;GRIN1;NRXN1;GRIA2;GRIN2A;SLC17A7;MAPK8IP2;NETO1;GABRA1;PTK2B;RIMS1;GABRD;GABRB3;GRIA1;CUX2;GABRB2;GABBR1;DLG4;EIF4A3;GRIK4;KCTD16;GHRL;GRM5;P2RX4;GRIA4;SSH1;SLC8A2;MEF2C;GABRG2;HCN1;GRID1;BAIAP2;P2RX1;MTMR2;ADRB2;ZMYND8;AKT1;MECP2;SNCA;LRRK2;GRIK1;PTEN;PPP3CA;ABAT;APP;PRKN;UNC13B;ATXN1;P2RX7;ARRB2;GABRB1;SEZ6;GRIK5;GRM1;NLGN1;PRKCZ;GSK3B;TMEM108	66	0.597998
GOBP_CELLULAR_RESPONSE_TO_PEPTIDE_HORMONE_STIMULUS	5	1.01614	1.12261	0.478427	0.632346	FALSE	STAT3;ADIPOR1;CPEB2;CYBA;DENND4C;FER;IGF1R;JAK3;KAT2B;MBD5;NAMPT;NCL;NCOA1;NCOA2;NONO;OGT;OSBPL8;PHIP;PIK3CA;PPARG	PRKCA;NUCKS1;NDEL1;SRC;RAB31;CSF2RA;RBM4;PXN;IGF1;AGT;STAT1;NCL;SH2B2;RAC1;FAM114A1;BCAR3;TGFB1;SOCS3;PTPN1;JAK3;PTPN11;SREBF1;GRB2;PRKACA;XBP1;ADIPOR1;BLVRB;MAP1B;SCNN1D;SYAP1;PLCB1;CYBA;IL1B;CSK;CAMK2A;STAT3;RBX1;NONO;CACNA2D3;PCK2;PRKAA1;LYN;AP3S1;SOS1;RPS6KB1;NAMPT;SLC39A14;PIK3R1;DENND4C;SIK2;NCOA1;LPIN1;SHOC2;FER;ZNF106;CREB1;IDE;PPARG;NFKB1;RB1;CPEB2;SELENOS;USO1;RAB10;ROCK1;ZBTB7B;RANGAP1;HDAC9;OSBPL8;STAT5B;PRKD1;GKAP1;PIK3CA;ROCK2;PRKAR1A;EIF4EBP2;GSK3B;MTOR;OGT;PTPN2;PTPRE;YWHAG;MBD5;STXBP4;RAP1GDS1;MAP3K7;SNX5;GNAS;RHOQ;KANK1;PRKDC;PHIP;APC;SLC27A4;CUL3;IGF1R;APPL1;GAB1;JAK1;LEPROT;CFLAR;KAT2B;STAT6;WDTC1;IRS2;INSR;HSF1;SOS2;PPP3CA;PRKCD;MYO5A;NCOA2;PKM;PAK1;PTK2;GCLC;SRD5A1;SLC27A1;C2CD5;MAPK1;NCOA5;LEPROTL1;TSC2;MDM2;SIRT1;PRKCI;STAT5A;INSIG2;ATP2B1;SOCS7;KBTBD2;CRK;PRKCZ;ENPP1;GRIA1;NCK1;TSHR;SORL1;PARP1;FOXO1;ALAS1;PID1;NFE2L2;NR4A2;AHCYL1;PDE3B;SRSF5;ZNF592;UCP2;TOP1;JAK2;APPL2;VAMP2;PIK3C2A;CFL1	155	0.856759
GOBP_NUCLEAR_TRANSCRIBED_MRNA_CATABOLIC_PROCESS	5	1.01588	1.12241	0.570793	0.56814	FALSE	CAPRIN1;CNOT6L;DDX5;AGO2;BTG2;CNOT2;CNOT7;CTIF;DCP1B;DCP2;ERI1;HNRNPU;LSM7;PABPC1;PAIP1;PATL1;PNRC1;RC3H1;SMG9;SSB	SAMD4A;DCP1B;CTIF;ZCCHC7;CNOT2;DDX5;CNOT4;PAN2;PDE12;HBS1L;DCP2;CNOT6L;SMG9;TOB1;HNRNPU;LSM7;HNRNPD;PNRC1;TNRC6C;PATL1;NT5C3B;PNRC2;CNOT7;AGO2;SSB;TNRC6B;ATM;RC3H1;ZFP36L2;CAPRIN1;ERI1;DIS3;DHX9;PAIP1;ETF1;DHX34;GSPT1;NCBP1;XRN1;XRN2;MTPAP;DCP1A;TENT4B;CNOT3;TENT2;YBX1;NCBP2;SMG5;RC3H2;SMG7;LSM4;PAN3;EIF4ENIF1;PABPC1;BTG2;NBDY;ZFP36;EXOSC8;DHX36;MAGOH;EIF3E;HNRNPAB;CNOT1;CPEB3;EXOSC10;UPF3B;PYM1;THRAP3;SECISBP2;CNOT10;UPF1;GTPBP2;DIS3L2;CNOT8;CNOT11;RNPS1;EXOSC9;TUT7;SKIC3;TNRC6A;RBM8A	81	0.827075
GOBP_CHEMICAL_SYNAPTIC_TRANSMISSION_POSTSYNAPTIC	5	1.01565	0.933816	2.05657	0.0397278	FALSE	P2RX4;GRIK2;NRXN1;PTEN;PTK2B;SNCA;UNC13B;ABAT;APP;ATXN1;CUX2;GABRB3;GHRL;GRIA1;GRIK5;GRIN1;GSK3B;LRRK2;NETO1;NOTCH1	RIMS2;STX1B;TRPV1;GRIK2;GRIN1;NRXN1;GRIN2A;SLC17A7;MAPK8IP2;NETO1;PTK2B;RIMS1;GABRB3;GRIA1;CUX2;DLG4;EIF4A3;GHRL;P2RX4;SSH1;SLC8A2;MEF2C;UNC13B;SNCA;NOTCH1;PTEN;GRID2;GRIK5;GSK3B;RAB3GAP1;LRRK2;PPP3CA;ABAT;APP;PRKN;ATXN1;SEZ6;NLGN1;P2RX7;PRKCZ;EEA1;P2RX1;TMEM108;ZMYND8;ADRB2	45	0.267157
GOBP_REGULATION_OF_PROTEIN_MODIFICATION_PROCESS	5	1.01499	0.969991	0.889205	0.373893	FALSE	FLT1;IL15;NDFIP2;NPM1;WASHC1;ADAM17;ADARB1;APC;BTRC;CAB39;CBLB;CORO1C;DCUN1D1;ERN1;FLOT1;ITGB1BP1;MAP3K10;NEDD9;OGT;OTUD4	IVNS1ABP;IL15;HSPA1A;SPOPL;CHI3L1;CNKSR3;HSPA1B;HSPB1;TAB2;BTRC;TRAF6;FGF1;NEK10;HSP90AA1;SIRT7;CTNNB1;DNAJA1;BAG2;UBQLN1;APOE;PRR5L;PTPN13;ZFYVE28;CDKN1C;LIMCH1;DCUN1D1;FYN;ADARB1;MAPT;FAXDC2;FGFR1;FLT1;RAB3GAP1;RAMP1;PELI2;UBE2D1;PIBF1;EP300;SASH1;MOB1B;ITGB1BP1;GPRC5B;GSK3B;COPS5;FER;RELA;SVIP;TBC1D7;HGS;ACER2;TOM1L1;WASHC1;HSP90AB1;WNK1;FBXW7;MAP3K10;BCL10;ATG5;UVRAG;CBLB;PRKCE;COPS7B;AKTIP;RAP2A;TPPP;UBXN2A;PYCARD;ERBB4;ADAM17;PIK3C3;LRRK2;CEP78;PTEN;SOCS5;SQSTM1;HEG1;TNFAIP3;STK38;CD74;MALT1;SKP2;CORO1C;TSPO;CCNT2;CDKN1B;LAT;SAMSN1;PIAS4;EGFR;MYCBP2;CNOT7;UBE2B;SIRT2;PPP1R15B;PRMT3;APC;DCUN1D4;DNAJC3;DDX3X;DDRGK1;RALBP1;CAMK1;DNAJB2;FBN1;OTUD4;PHIP;PAXIP1;FBXO33;BMI1;PIK3CG;JTB;DBI;CEACAM1;TRAF2;NDFIP2;CRY1;RAP1A;CAB39;DCUN1D5;ERRFI1;TNIP1;NPTN;P3H1;CDC14B;RHOA;CEP63;MT3;CCNY;ETAA1;TRIM44;AXIN1;U2AF2;COPS8;OGT;RAP2B;COPS2;HIPK3;RAPGEF2;HSPA5;PTPN22;PPIB;ECT2;RB1;XIAP;FGR;GNL3;VEGFA;NEDD9;TANK;HDAC3;PAQR3;PIAS1;LCP2;PARP9;MMD;PLAUR;SOCS4;UBE2N;TRIM27;HERPUD1;ROCK2;PELI1;TGFBR1;HDAC4;GTPBP4;RIPK2;PTPN2;RALB;PIM1;N4BP1;PDCD10;RCHY1;HLA-DRB1;FAM20A;GAS6;YWHAG;ARNT;CEP85;XBP1;NPM1;BCCIP;TAOK3;TSG101;MAP3K7;UBB;COPS4;PRKDC;LATS1;CDKN1A;MYDGF;PDCD6;CUL3;HIF1A;NMI;FLOT1;ERN1;PTK2B;PDCD4;RASSF1;PTPRC;ZFP91;RPS3;RPS2;TAF7;RNF180;CHFR;STAT2;PILRB;PRKCD;PPIA;XRCC5;RPL5;ARHGEF2;AIDA;HAMP;ERCC6;MAP3K4;CDK2AP1;UBA2;BEX1;ALS2;CD300A;LATS2;UBE2V1;CASS4;CDK12;TNK2;IL18;RPL11;HMG20A;PRKAA1;PTK2;DUSP1;PRKN;GCLC;GABARAP;PTPN1;CEP295;MAPK9;CRTAP;SNX9;DIPK2A;CDK5RAP1;MAPK1;WDR48;STRADA;BEX3;RAC1;CDC37;XRCC6;COMMD1;PARP14;CCNT1;SNX6;TCF25;USP4;ASPSCR1;SYAP1;FANCI;UBXN1;C3;RBX1;ITGB2;CAMLG;VPS28;PER2;WBP1L;NOP53;RPS7;LYN;COPS3;KSR1;PAK2;FIRRM;BMAL1;C9orf72;STUB1;FKBP8;BEX4;UFL1;NDUFS4;ITCH;MVP;VEGFB;TAF1;DTX3L;COPS7A;TRIB1;THY1;RPL23;GOLGA2;AKT1;PTTG1IP;TGFB1;PTPRJ;CHP1;MAP2K1;NSD1;SNF8;CHMP6;MRNIP;ZGPAT;WNK3;GNL3L;PIK3R5;UBE2K;PINX1;DERL1;SAE1;UBE2V2;TICAM1;PARP10;RAF1;PDGFA;SEMA4D;STK11;MARCHF7;SRC;MAP4K2;PLXNB2;CAMKK2;CD4;WDFY2	323	0.717821
GOBP_MUSCLE_CELL_APOPTOTIC_PROCESS	5	1.01483	1.19221	0.108362	0.913708	FALSE	BMPR1A;ESR1;MAP2K5;DIPK2A;E2F3;ENG;IGF1;MAP2K4;MFN2;PDCD4;PPARG;APAF1;ATF4;ATG5;ATP2A2;CAMK2A;CAMK2D;CFLAR;DNMT1;FOXO1	MFN2;IGF1;NRG1;DNMT1;ENG;RPS6KA2;PTPN1;DIPK2A;CAMK2A;ATF4;HSP90AA1;ATP2A2;NUPR1;CAMK2D;PPARG;ESR1;NOTCH1;MAP2K4;E2F3;ATG5;BMPR1A;APAF1;SOD2;PDCD4;CFLAR;HSF1;NACA;MAP2K5;SIRT1;RGL2;PAX8;MAP3K5;LRP6;NFE2L2;FOXO1	35	0.972547
GOBP_REGULATION_OF_P38MAPK_CASCADE	5	1.01418	1.01252	1.25596	0.209131	FALSE	DUSP10;MFHAS1;SASH1;CYLD;HGF;PHLPP1;DLG1;DSC2;DUSP1;MAP3K3;PJA2;RELL1;STK39;TREM2;DAB2IP;IL1B;LGALS9;MAP3K4;MAP3K5;PER1	DUSP10;PHLPP1;DLG1;STK39;MFHAS1;SASH1;TREM2;PTPN22;PJA2;CYLD;HGF;DSC2;MAP3K4;DUSP1;RELL1;LGALS9;MAP3K5;DAB2IP;MAP3K3;ULK4;PER1;IL1B	22	0.556815
GOBP_NEGATIVE_REGULATION_OF_PROTEIN_POLYMERIZATION	5	1.01418	0.849787	2.24083	0.025037	FALSE	GSN;SCIN;SNCA;TMOD3;ADD3;AVIL;CAPZA1;CAPZA2;EML2;EPS8;FKBP4;MTPN;PRKCD;RDX;TMOD1;TMOD2;ADD1;ARFGEF1;BBS4;CAPG	DYRK1A;SCIN;FLII;TMOD1;EPS8;FKBP4;KANK1;SNCA;ADD3;EML2;RDX;AVIL;TMOD2;CAPZA2;MTPN;GSN;BBS4;MKKS;TMOD3;SLIT2;SSH3;ADD1;ARFGEF1;TRIOBP;SSH1;PRKCD;SSH2;WASHC2C;CAPZA1;TMSB4X;PFN1;MAPRE1;CAPG	33	0.216987
GOBP_LEUKOCYTE_MIGRATION	5	1.01401	1.08152	0.357927	0.720398	FALSE	FLT1;ROCK1;ADAM17;AKIRIN1;ANO6;C3AR1;CALR;CD74;ITGB1;MCU;MIA3;MSN;OXSR1;PDE4B;PLEC;PPIB;PTK2B;SOS1;STAT5B;VAV3	GNAI1;ANO6;IL27RA;MOSPD2;C5;CD81;STK39;MCU;CD9;LGALS3;PTGER4;SLC12A2;WASL;ITGB1;JAM2;EPS8;C3AR1;FYN;MSN;OXSR1;SOS1;FLT1;TGFB2;ST3GAL4;WDR1;FER;ITGA2;FUT9;ADAM10;WNK1;DAPK2;MIA3;CRKL;CYP7B1;TREM2;LYST;LRCH1;APOD;PYCARD;ADAM17;ROCK1;MMP2;CD74;AIMP1;JAM3;EMP2;SERPINE1;SPNS2;F11R;PLA2G7;MADCAM1;RTN4;CALR;AKIRIN1;SELL;CD47;ADORA1;TNFRSF11A;C5AR1;PIK3R1;P4HB;PPIB;HMOX1;ABL2;PIKFYVE;LYVE1;VEGFA;NEDD9;GCNT1;ADGRE2;VAV3;PDE4B;STAT5B;ITGA4;TNFRSF14;FCER1G;BSG;ICAM1;TRPV4;GAS6;NF1;PTK2B;CKLF;PIK3CG;RPS19;LRP12;CXCL16;HMGB1;TRPM2;IRAK4;PPIA;PREX1;SLC8B1;CD300A;MIF;GPR183;PLCB1;MPP1;PTK2;DUSP1;APP;CXADR;CCR1;AIF1;PLEC;P2RX4;CORO1A;PLVAP;RAC1;ZP3;CH25H;ITGB2;GOLPH3;ITGA9;GPSM3;C5AR2;TRPM4;RPL13A;NCKAP1L;LYN;HCK;ALOX5;PADI2;NINJ1;VEGFB;SRP54;PIK3CD;THY1;AKT1;SLIT2;SWAP70;BCR;DNM1L;CD99;CSF3R;RIN3;LGMN;GBF1;SPI1;CD69;CHGA;MYH9;IL1B;TGFB1;PTPRJ;LGALS9;CRK;ITGAL	148	0.898144
GOBP_RESPONSE_TO_PEPTIDE_HORMONE	5	1.01247	0.939825	1.10439	0.269424	FALSE	LTA4H;OSBPL8;COMT;CPEB2;GNAS;GRB2;JAK3;MAPK14;MBD5;NCL;NCOA1;NFKB1;PIK3CA;RAP1GDS1;RB1;ROCK1;SHOC2;SOS1;SRSF6;STAT3	CA2;GAB1;GNAI1;STAT6;PIK3CA;RAP1GDS1;CPEB2;KAT2B;MBD5;PRKCB;RHOQ;GNAS;GKAP1;CPEB1;OSBPL8;NCOA2;SHOC2;FYN;ZDHHC7;TSHR;IGF1R;SOS1;LTA4H;PAK1;NUDC;PPP3CA;TRIM24;CACYBP;HDAC9;SIK2;NPR2;UPRT;GSK3B;FER;RELA;ENPP1;ACVR1C;KANK1;PPARG;SRSF6;PRKD1;GRB10;JAK1;KBTBD2;BTG1;SESN3;NCOA1;AP3S1;RPS6KB1;NAMPT;SLC39A14;PIK3R1;DENND4C;STAT3;LPIN1;ZNF106;CREB1;IDE;NFKB1;RB1;MAPK14;TCF12;SELENOS;GCNT1;USO1;RAB10;MT-CYB;CHUK;ROCK1;ZBTB7B;RANGAP1;STAT5B;JAK3;GRB2;ROCK2;PRKAR1A;PXN;ADIPOR1;EIF4EBP2;BSG;MTOR;TRPV4;OGT;PTPN2;STXBP3;PTPRE;VPS13C;YWHAG;STXBP4;NCL;XBP1;MAP3K7;SNX5;EIF2B3;PRKDC;PHIP;APC;APPL1;NONO;LEPROT;CFLAR;CYBA;WDTC1;IRS2;INSR;HSF1;SOS2;STAT2;PRKCD;MYO5A;PPARA;SORT1;CUL3;PKM;PLCB1;PRKAA1;PTK2;GCLC;SRD5A1;CRY2;PTPN1;SLC27A1;C2CD5;COMT;RAC1;EIF2B1;PTPN11;BTG2;PID1;JUND;SYAP1;RBX1;CAD;SREBF1;CSF2RA;RAB31;PRKCA;CFL1;CRY1;NUCKS1;LYN;BAIAP2;MTCL2;MYO1C;INSIG1;EPRS1;EEF2K;SH2B2;SRSF4;FOS;TOP1;GSTP1;ZNF592;RPS6;PRKCZ;TGFB1;PTPRJ;CEACAM1;CRK;ALAS1;DAG1;SLC27A4;CYBB;TRIM16;MEAK7;NCK1;LONP1;PRKACA	168	0.617986
GOBP_REGULATION_OF_MITOCHONDRIAL_MEMBRANE_PERMEABILITY_INVOLVED_IN_APOPTOTIC_PROCESS	5	1.01245	1.13459	0.375129	0.707565	FALSE	BCL2L1;GSK3B;HSPA1A;ATF2;BAX;BCL2L11;BNIP3L;EYA2;GCLC;LRRK2;PPM1K;BLOC1S2;BOK;IER3;RHOT1;SLC25A6;STPG1;THEM4;TP53;VDAC2	HSPA1A;BOK;STPG1;BCL2L11;GSK3B;ATF2;BLOC1S2;EYA2;BCL2L1;VDAC2;TP53;RHOT1;BNIP3L;GCLC;LRRK2;BAX;THEM4;PPM1K;SLC25A6;IER3	20	0.891538
GOBP_EMBRYONIC_ORGAN_MORPHOGENESIS	5	1.01227	1.11529	0.805353	0.420616	FALSE	FGFR1;NIPBL;NOTCH2;REST;CEP290;CTNNB1;MAFB;MIB1;NCKAP1;SATB2;SMAD2;TSHZ1;TTC39C;ACVR1;ARL13B;BBS7;DLG1;DSCAML1;EPHB2;FBN1	SOD1;DLG1;CEP290;CTNNB1;NOTCH2;WHRN;ACVR1;SMAD2;DSCAML1;SP3;FGFR1;PROX1;TSHZ1;NECTIN1;NIPBL;SATB2;IFT172;TPRN;SMAD3;TULP3;KCNQ1;PRKRA;SEC24B;HIPK1;SOBP;FBN1;FGFR2;REST;BMI1;INSIG1;PKD2;IFT140;DVL2;MED12;PLS1;MIB1;EPHB2;MKKS;CLUAP1;TTC39C;SCRIB;NCKAP1;MICAL2;NOTCH1;BBS7;ARL13B;TMED2;WDR19;TGFBR1;AHI1;ENG;HLX;MAFB;MYO7A;RUNX2;TRIOBP;C2CD3;HIF1A;ANKRD24;WDPCP;PAX8;FLVCR1;INSIG2;SUFU;SPRY2;HPN;FRS2;MEGF8;MMP16;PHACTR4;RYR2;FZD3;TGFBR2;ZEB1;MYO6;NECTIN3;RPL38;CHD7;RAC1;NPHP3;ID2;CDH23	82	0.75481
GOBP_REGULATION_OF_AMIDE_METABOLIC_PROCESS	5	1.0121	0.793182	1.79954	0.0719339	FALSE	ABCA7;ABCG1;DYRK1A;SCARB2;SNCA;APOE;CASP3;NSMAF;PICALM;PRNP;RTN1;SIRT3;SLC2A13;SPON1;ABCA2;CSNK1E;EPHA4;GSAP;IGF1;MTOR	DYRK1A;SPON1;SCARB2;RTN1;APOE;ABCA7;RELA;SNCA;CASP3;NSMAF;PGK1;ROCK1;ROCK2;TMED10;RTN3;MTOR;RTN4;PDK1;PICALM;ABCG1;SLC2A13;PRNP;SIRT3;EPHA4;CSNK1E;ABCA2;SORL1;NFE2L2;IGF1;GSAP;TNFRSF1A;TPK1	32	0.341944
GOBP_POSITIVE_REGULATION_OF_MOLECULAR_FUNCTION	5	1.01171	1.17612	0.979328	0.327418	FALSE	ASPH;NPM1;PLSCR1;SIPA1L1;ARID5B;CLOCK;CRTC1;ESR1;FLOT1;FLT1;GAS6;IL18;MAPK14;PARP9;PDCD10;PTK2;PTK2B;RB1;RPL11;SSBP1	STING1;FLOT1;NDEL1;TRIM38;SRC;TERF2IP;RFC2;RGS7;RAP1GAP;IGF1;GAS6;NRG1;IKBKG;EIF4G1;PIP5K1A;PABPN1;TRIM22;BCAR3;RAPGEF1;TLR2;VSIR;CASS4;ADCY1;TRAF5;RASSF2;TRIM37;PTPN1;DHX33;AZIN2;IL18;BTK;CD4;PIM1;CRTC1;RIPOR2;WNT5A;PLSCR1;HTT;STK11;CACNA1C;PLAAT4;NVL;PARP9;TNFRSF10A;TFDP1;SYAP1;FGFR3;APC2;NLRP3;EPHA4;NPM1;DIPK2A;DACT1;RACK1;SCN1B;NET1;CAMK2A;DIRAS1;ARRDC3;CDKN1A;CSF1R;WNK2;RIPK1;RPL11;LMO4;RFC4;TCF3;XRCC6;B3GAT3;EDF1;TBC1D30;ZNF16;LCP2;SEMA4D;RGS1;CHP1;ZBTB7A;ABL1;MAPK3;PHB2;DTX3L;PTK2;NIPSNAP2;CLOCK;FGFR1;DNAJC9;SNCA;TOR1AIP2;CAB39;ZC4H2;RAPGEF2;TBC1D2;DHX9;HNRNPU;ATF2;FLT1;FER;AHSA1;ECT2;IDE;BTRC;PPARG;SSBP1;RB1;RALGAPA1;ESR1;MAPK14;RAB11FIP2;DNAJB11;ERC1;TRIM14;TRAF2;NEDD9;COX17;TANK;ARID5B;ITGB1;NEK10;CHUK;ZC3H15;TRAF6;RALGAPA2;MMD;PLAUR;RANGAP1;VMP1;MTPN;UBE2N;TRIM27;NCBP1;USP33;PRKD1;SIPA1L1;TOR1AIP1;ASPH;TRIM5;PIBF1;ADAM17;GSK3B;RAB3GAP1;RALB;PDCD10;DOCK11;TAB2;RAN;HLA-DRB1;NF1;SASH1;MTDH;TAOK3;MAP3K7;PTK2B;CORO1C;MBP;TRIM52;PIK3CG;RALGAPB;TCAF1;PTPRC;ZFP91;RPS3;RPS2;RFC3;CD74;HMGB1;TBC1D20;XRCC4;CTSS;STIM2;PILRB;PRKCD;EP300;ARHGAP42;PPIA;CARD11;XRCC5;CLU;ERN1;ARHGEF2;USP9X;MAP3K4;ITGB1BP1;MTMR9;ALS2;RALBP1;RIC1;CLN5;DAZAP2;GNAS;SIRT2;RELA;TMSB4X;GABARAPL2;PFN1;EIF3E;WRN;LARS1;NLRC4;THY1;LIMS1;AKT1;SGK1;RGS10;STX4;BCR;PRDX3;CHTOP;SKI;GTF2B;CEMIP;STIM1;MT3;PRKCZ;IRAK1;NHEJ1;RSU1;LGALS9;MAP2K1;RIPOR1;CAP1;ACTN4;RAPGEF6;P2RY11;NCOA3;MRNIP;RCN3;RGS16;SGSM3;WNK3;ADORA3;PIK3R5;SH3BP1;SUMO4;PINX1;PRKCI;PHACTR4;MAP3K10;USP6NL;DOCK8;MAP4K2;GCH1	241	0.683054
GOBP_DEFENSE_RESPONSE_TO_BACTERIUM	5	1.01154	1.02348	0.704895	0.480876	FALSE	ADAM17;CASP4;FOXP1;H2BC11;RAB14;RBPJ;SEH1L;ANKRD17;ARG2;B2M;C5AR1;CASP1;CEBPB;COLEC12;CYBA;FCER1G;FGR;GBP2;GNLY;H2BC21	FOXP1;RAB14;IL27RA;H2BC11;TAB2;NOTCH2;HLA-A;ARG2;P2RX7;H2BC21;GRN;HMGB2;PPP1R11;ANKRD17;TAB3;PRKD1;TREM2;LYST;H2BC4;GNLY;PYCARD;SLC15A2;ADAM17;DROSHA;GSDMD;GSDMB;COLEC12;SERPINE1;EMILIN2;C5AR1;CASP4;CASP1;CEBPB;GBP2;NFKB1;XIAP;FGR;MAPKBP1;CASP7;NFKBIZ;SLC9A9;TNFSF8;RBPJ;RAB1A;TNFRSF14;FCER1G;RIPK2;PLAC8;MR1;RPS19;HLA-E;CYBA;PRKCD;SEH1L;B2M;HAMP;H2BC7;HAVCR2;NAIP;SLC11A1;RNASE1;TBK1;H2BC8;FAU;TNFRSF1A;HCK;RNF213;ZNFX1;TLR2;NLRC4;FCGR1A;IL18;RPL30;CD4;CHGA;IL1B;NOD1;CARD9;NOD2;MPEG1;SLC30A1;TLR3;STAB1;TFEB;IRF8;NCF1;SHARPIN;IL6R;SYK	89	0.788278
GOBP_REGULATION_OF_PROTEIN_MATURATION	5	1.01149	1.03476	1.23922	0.215265	FALSE	INPP5B;MYH9;RASAL2;SERPINE1;CNTN2;GLG1;GSN;HPN;IFT52;LDLRAD3;LRRK2;MDM2;MMP14;NLRC4;PLGRKT;RHBDD1;SRC;AKT1;BAG2;CLN3	LDLRAD3;SPON1;BAG2;TMEM98;RNF139;CNTN2;RHBDD1;LRRK2;SNX12;SERPINE1;SERPINF2;RASAL2;SRC;MYH9;RPS6KA2;INPP5B;GSN;AKT1;NLRC4;IFT52;MMP14;HPN;MDM2;PLGRKT;CTSZ;GLG1;PLAUR;PRNP;RFX4;PRKACA;ENO1;CLN3	32	0.564104
GOBP_BODY_FLUID_SECRETION	5	1.01098	0.805737	1.53276	0.125334	FALSE	MT-CO2;NCOA1;STAT5B;WNK1;ATG5;CAD;CREB1;CYBA;DDR1;HIF1A;PPP3CA;PRKCE;STK39;USF2;VEGFA;ADORA1;ATP7B;CCND1;COPA;ERBB4	STK39;PPP3CA;UPRT;WNK1;ATG5;NCOA1;PRKCE;NR1H3;ERBB4;DDR1;ADORA1;SLC29A1;TRAF3IP2;ATP7B;VAMP3;CREB1;MT-CO2;FOSL2;VEGFA;ZBTB7B;STAT5B;CYBA;HIF1A;USF2;CAD;COPA;NR1H2;VAMP8;MED1;HK2;CCND1;WNK3;GPAT4	33	0.43728
GOBP_PEPTIDYL_TYROSINE_MODIFICATION	5	1.01098	1.43909	-0.348037	0.727812	FALSE	ABI3;FLT1;IL15;JAK3;NEDD9;PARP9;PTK2B;PTPN2;ABL2;ADAM17;BTK;FGR;HCK;ITGB2;LYN;MVP;PARP14;PTK2;PTPN1;PTPN6	HCK;SRC;ABI3;PARP14;NRG1;CASS4;TGFB1;PTPN1;JAK3;IL18;BTK;PTPN6;PARP9;FGFR3;EPHA4;MVP;DMTN;TNK2;CSF1R;LYN;PTPN2;TSG101;ABL2;ABL1;MAPK3;PTK2;PTK2B;BANK1;ABI1;FES;EFNA5;FGFR1;RAP2B;IL15;FLT1;FER;FGR;VEGFA;NEDD9;DYRK1A;SOCS4;PIBF1;ADAM17;RIPK2;IGF1R;CNOT7;SNX6;ITGB2;SAMSN1;DDR1;VEGFB;CHMP6;ARHGEF2;ZGPAT;SYK;TPST2;ZFYVE28	57	0.899919
GOBP_REGULATION_OF_NEURON_APOPTOTIC_PROCESS	5	1.01025	0.989521	1.25228	0.210468	FALSE	MAP2K4;NRP1;PIK3CA;RASA1;SLC25A27;ATP13A2;CTNNB1;FBXW7;GRID2;GSK3B;NF1;RAD21;ROCK1;SNCA;VPS54;APP;ATM;BAX;BCL2L1;BCL2L11	PIK3CA;IL27RA;JUN;NR3C1;SOD1;RASA1;BOK;SLC25A27;ADCY10;CTNNB1;RAD21;BCL2L11;FOXO3;FYN;TGFB2;GRN;BBS10;GSK3B;SNCA;FBXW7;TREM2;GPRASP3;ROCK1;MMP2;EGLN1;MAP2K4;PPT1;NAE1;SRPK2;HTRA2;FBXO7;GRID2;NRP1;AIFM1;CASP7;LIG4;RHOA;ATM;MT3;NF1;CASP4;CASP3;CEBPB;NUPR1;NMNAT1;ARMCX5-GPRASP2;KRAS;CPEB4;ALKBH1;HDAC3;BCL2L1;ATP13A2;DNAJC5;HYOU1;PTK2B;SOD2;VPS54;OXR1;NONO;CFLAR;MCL1;CASP10;STAMBP;HIF1A;CLU;CASP8;GRIK2;UBB;APP;PRKN;GCLC;PLXND1;SARM1;SIRT1;GRINA;PRKCI;PRNP;CRLF1;UNC5B;EPHA4;BAX;CCND1;MAG;PARP1;NR4A2;BTG2;LGMN;FGF20;CLN8;UCP2;VEGFB;JAK2;ATP7A;TRIM2;TMBIM4;MFSD8;IL6ST;MAP3K11;MEF2C;GCLM;HIPK2;SET;CASP9;CD2AP	104	0.558019
GOBP_MITOTIC_CELL_CYCLE_PHASE_TRANSITION	5	1.0093	1.08459	0.414433	0.678557	FALSE	APC;AVEN;CCNI;E2F3;NEK11;RBL1;SIRT2;ACVR1;ADAM17;ANKRD17;ARPP19;BRCC3;CCNH;CDK5RAP2;CLASP1;DYNC1LI1;ECD;EIF4E;EIF4EBP1;ENSA	ANLN;BUB3;CDK6;SMARCD3;DLG1;FBXL7;CCNG2;DPF3;CLASP1;RAD21;ITGB1;CDKN1C;RGCC;CCNH;ACVR1;WAC;EPS8;JADE1;PBX1;SMARCA2;PPP3CA;INTS3;CCNI;HUS1;ARID1B;ANKRD17;CDK2AP2;DBF4;ZFYVE19;TPRA1;HINFP;RAD51B;ADAM17;NEK11;MAD1L1;PTEN;ANAPC4;GPNMB;E2F3;HECW2;KHDRBS1;SKP2;NFIB;AVEN;BARD1;RDX;CDKN1B;SPAST;CDC25B;NAE1;ZNF207;SASS6;CDC14A;EGFR;NFIA;SIRT2;PHF10;VPS4B;FBXO7;CCNJ;APC;EIF4EBP1;DDX3X;NSMCE2;RPS27L;PSME1;CDK5RAP2;DPF2;CLASP2;TACC3;DYNC1LI1;DONSON;RAD51C;CCND3;CDC14B;ATM;PKD2;CCNY;ETAA1;RAB11A;TMOD3;RPS6KB1;ECD;RCC1;ARID2;RB1;KMT2E;RRM2B;UIMC1;PDIK1L;GSPT1;PPME1;ARPP19;MARK3;TOPBP1;PIAS1;INIP;NABP1;ZW10;PKD1;IK;GTPBP4;CDC73;RIOK2;SMC5;PPM1D;RBL1;CDC27;NEK6;FBXO31;TAOK3;EIF4E;SLFN11;CCDC57;PRKDC;LATS1;CDKN1A;BCAT1;ENSA;CUL3;CUL1;RPL24;CUL4A;TP53;TPR;MTA3;PRMT2;RBL2;APPL1;CUL4B;SMARCE1;RAD50;CTDSPL;LCMT1;CTDSP2;CHFR;ZNF655;RCC2;ZC3H12D;CCND2;SMARCA4;ERCC3;LATS2;PLCB1;CUL5;DUSP1;AIF1;BRCC3;GPR132;ZFP36L2;MAP3K20;USP37;PHF8;MASTL;BCL7B;ZWILCH;PTPN6;PRP4K;IER3;RHOU;CTDP1;DNM2;SMARCD1;CTDSP1;ACTB;ATAD5;KNTC1;TFDP1;SIN3A;EIF4G1;PBRM1;PPP1R9B;NOP53;SMARCD2;RPA2;TAOK2;RRM1;CALM1;PPP6C;CTC1;CUL2;SMARCB1;CHMP4B;AKT1;CHEK2;BRD4;TCF3;PLK3;BID;AMBRA1;TGFB1;MRNIP;CDK14;CCND1;ANAPC7;PINX1;CDK10;KLHL18;PPP2R2D;INO80;TAOK1;RINT1;ANAPC1;DDB1;ARID1A;PPP2CA;TMEM14B;MIIP;ACVR1B;STK35;BABAM2;RFWD3;CDKN2A;CDK7;ATR;CALM2;RPTOR;ACTL6A;NBN	219	0.876207
GOBP_CIRCADIAN_RHYTHM	5	1.00831	0.824844	1.94177	0.0521655	FALSE	BTRC;CLOCK;HNRNPU;NCOA2;NFIL3;CREB1;DYRK1A;FBXW7;FXR1;GSK3B;HTR7;LGR4;MAPK8;NAMPT;NR1D2;OGT;OPN3;PHLPP1;PPARG;PPP1CC	DYRK1A;PHLPP1;FXR1;NRIP1;NFIL3;BTRC;PPP1CC;NCOA2;LGR4;CLOCK;HTR7;PROX1;EP300;GSK3B;OPN3;PPARG;NR2F6;FBXW7;GNA11;NR1D2;NR1H3;HNRNPU;HNRNPD;PTEN;SIRT6;MAPK8;FBXL3;MYCBP2;ZFHX3;ADORA1;TNFRSF11A;KCNA2;NLGN1;RBM4B;GFPT1;HDAC2;PPP1CB;NAMPT;CREB1;BHLHE40;HDAC3;ROCK2;HEBP1;MTOR;OGT;NONO;PSPC1;GABRB3;PPARA;USP9X;PRKAA1;CRY2;MAPK9;BLOC1S6;SIRT1;UBE3A;ATG7;HDAC1;CSNK1E;HUWE1;PML;PARP1;PPP1CA;KMT2A;USP7;MYBBP1A;CCAR2;KDM5A;GHRL;IGF1;PER3;TOP1;SIAH2;ID2;PER1;NUDT12;NAGLU;C3orf70;CRY1;EZH2	80	0.30111
GOBP_OVARIAN_FOLLICLE_DEVELOPMENT	5	1.00829	1.01915	1.05153	0.293014	FALSE	IMMP2L;MSH4;BCAS2;BCL2L1;ESR1;GAS2;RAC1;SOD1;UBE3A;BAX;BCL2;CEBPB;EIF2B4;EIF2B5;FOXO3;NPR2;VEGFA;ZFY	MSH4;SOD1;FOXO3;IMMP2L;NPR2;BCAS2;CEBPB;ESR1;VEGFA;BCL2L1;GAS2;UBE3A;BCL2;BAX;EIF2B5;RAC1;ZFY;EIF2B4	18	0.648491
GOBP_UROGENITAL_SYSTEM_DEVELOPMENT	5	1.00811	1.16079	1.06872	0.285194	FALSE	CDKN1B;CTNNB1;EAF2;FEM1B;PBX1;ALOX15B;CRKL;ESR1;FKBP4;PTCH1;AHI1;NOTCH1;STAT5A;CYP7B1;EPHB2;FGFR2;FRS2;IGF1;MMP2;PAX8	EAF2;CTNNB1;PBX1;ALOX15B;PTCH1;FEM1B;FKBP4;CRKL;CYP7B1;MMP2;CDKN1B;ESR1;NOTCH1;AHI1;SRD5A1;STAT5A;WNT5A;PAX8;UBE3A;PSAP;FRS2;EPHB2;FGFR2;IGF1;PLAG1	25	0.638685
GOBP_SODIUM_ION_TRANSMEMBRANE_TRANSPORT	5	1.00801	1.43047	1.56189	0.118315	FALSE	SLC4A8;SLC8B1;CHP1;COMMD1;P2RX7;PRKCE;SCN1B;SLC20A2;SLC24A1;SLC38A2;SLC6A6;SLC9A7;SLC9A8;SLC9B1;TRPM2;TRPM4;UTRN;WNK1;WNK3;ACTN4	SLC8B1;SLC4A10;SLC9A8;ASIC2;AGT;SLC20A1;SLC6A17;ATP1B2;TPCN2;FXYD7;SCN2A;SCN3B;SCNN1D;GRIN1;SLC9A5;SCN1B;SLC6A16;WNK2;GRIN2A;SLC17A7;SLC24A1;COMMD1;SCN8A;CHP1;FGF12;SLC9B1;ATP1A2;SLC20A2;ASIC1;SLC6A1;SLC4A8;TRPM4;NALCN;CNNM4;SLC5A11;SLC9A1;SLC24A2;STK39;ANO6;SLC9A7;UTRN;SLC6A6;ATP2B4;PRKCE;SLC38A2;ATP1B3;SLC8A1;TRPM2;SLC5A3;WNK1;WNK3;TPCN1;SLC4A4;SCN3A;FXYD5;NEDD4L;P2RX7;ACTN4;PKD2;DMD;SLC41A3;SLMAP;SLC9A6;MCOLN1;ATP1A1	65	0.431621
GOBP_POSTSYNAPTIC_SPECIALIZATION_ORGANIZATION	5	1.00771	0.912037	1.44795	0.147632	FALSE	CRK;IL1RAP;NRXN1;PTEN;PTK2B;ABI3;ARHGEF9;CRKL;FGFR1;LATS1;OPHN1;PPFIA2;PRICKLE1;ZMYND8;ABL1;CNKSR2;DLG1;GAP43;GIT1;GRID2	ABI3;IL1RAP;NTRK3;NRXN1;LRRC4B;PPFIA2;GAP43;PRICKLE1;ABL1;PTK2B;NPTX1;LATS1;CRK;ARHGEF9;LRRC4;CNKSR2;LRFN4;FGFR1;PTEN;DLG1;GRID2;CRKL;PTPRS;NLGN1;PTPRD;TMEM108;ZMYND8;GIT1;OPHN1;LILRB2;SYNGAP1	31	0.473727
GOBP_SENSORY_SYSTEM_DEVELOPMENT	5	1.00752	1.16159	0.966629	0.333729	FALSE	TTLL5;AHI1;ATP2B4;CDKN1B;CTNNB1;DTNBP1;FLT1;FOXP2;LIMK2;MAN2A1;NIPBL;NOTCH2;NRP1;PBX3;RAB18;SOS1;STAT3;STAU2;TGIF1;THRB	STAU2;MYOM1;JUN;SMARCD3;DLG1;PBX3;CEP290;TMOD1;CTNNB1;NOTCH2;ACVR2B;USP45;CDKN1C;MITF;TGIF1;SP3;PROX1;CRYAB;PBX1;SOS1;FLT1;RAB3GAP1;TGFB2;MAN2A1;GRN;NECTIN1;BBS10;PYGO2;NIPBL;COL5A1;YY1;LAMB2;SMG9;ABI2;RAB18;SOX4;VIM;IFT172;ZHX2;CRYGS;ZEB2;MDM1;MEIS2;NFIB;SMAD3;TULP3;CDKN1B;KDM5B;DSCAM;SOX8;EGFR;NFIA;SIPA1L3;HIPK1;IMPG2;THRB;NRP1;TWSG1;FBN1;WNT2B;JMJD6;HDAC2;RPGR;MFSD2A;STAT3;PKNOX1;NOTCH1;VEGFA;LIMK2;BBS7;ATP2B4;XRN2;WDR19;SH3PXD2B;TGFBR1;AHI1;BSG;NF1;LARGE1;MYO7A;SPRED1;CRYBG3;TTLL5;CLIC4;DTNBP1;FOXP2;PFDN5;PPP2R3A;AGTPBP1;HMGB1;ATF6;TBC1D20;HIF1A;IFT122;DRAM2;MERTK;ALDH1A2;TGIF2;POC5;SMARCA4;MFN2;PTPRM;PRDM1;TDRD7;MEIS1;LPCAT1;TMEM135;PSEN1;SERPINF1;ARSG;C3;PER2;C1QA;ATF4;HMGN1;GNB1;ELP6;B3GLCT;RRM1;SDK1;NRL;FKBP8;MYH10;NKD1;SLC25A25;CASP2;FOS;SPRY1;ZEB1;CTNS;NECTIN3;CHD7;RPL24;CLN8;ULK2;TTC8	136	0.6896
GOBP_RESPONSE_TO_HEAT	5	1.0075	1.05742	2.88189	0.00395292	FALSE	DNAJB1;EIF2B3;HSF1;TRPM2;CHORDC1;CLPB;DNAJA1;DNAJA4;DNAJB6;DNAJC2;EP300;GSK3B;HIKESHI;HSP90AA1;HSP90AB1;HSPA1A;HSPB1;IER5;MAPKAPK2;MTOR	HSPA1A;HSPA1B;HSPB1;SOD1;CHORDC1;FGF1;HSP90AA1;DNAJA1;DNAJB1;HIKESHI;DNAJA4;MAPT;CRYAB;BAG3;EP300;GSK3B;DNAJB6;HSP90AB1;LRP11;IER5;SUMO1;HDAC2;DNAJC2;TFEC;EIF2S1;HMOX1;HSBP1;MTOR;TRPV4;NF1;EIF2B3;PDCD6;CLPB;TRPM2;MAPKAPK2;TPR;TP53INP1;PSIP1;HSF1;ATM;ZFAND1;CREBBP;ATXN3;RBBP7;GCLC;EIF2B1;HDAC6;DHX36;LYN;STUB1;AKT1;PRKACA;SLU7;DNAJC7;DNAJA3;EIF2B5;ST8SIA1;IRAK1;YWHAE	59	0.0916219
GOBP_HEAD_MORPHOGENESIS	5	1.00683	1.00855	1.84834	0.0645535	FALSE	ARID5B;NIPBL;SGPL1;TIPARP;ASPH;EP300;FLVCR1;PLEKHA1;RAB3GAP1;VPS13B;ATP6AP2;MMP2;SSBP3;TGFB2	SSBP3;RAB3GAP1;TGFB2;EP300;ARID5B;SGPL1;NIPBL;VPS13B;MMP2;ATP6AP2;TIPARP;PLEKHA1;ASPH;FLVCR1	14	0.328478
GOBP_NEGATIVE_REGULATION_OF_CELL_ADHESION	5	1.00665	1.01707	1.07818	0.280952	FALSE	CASK;PLXNC1;CBFB;CD164;CORO1C;DUSP22;GPNMB;IL4R;ITGB1BP1;JAK3;MAP2K5;MIA3;NF1;PDCD1LG2;PELI1;PLXNB2;PRKCD;PTK2;RASA1;SEMA4D	NEXMIF;SRC;IL4R;CD274;HAVCR2;IL4I1;AKNA;SERPINE2;SH2B3;TNFRSF21;PDCD1LG2;SPINT2;VSIR;TGFB1;TRPV4;PTPN1;JAK3;PTPN11;RIPOR2;PTPN6;UBASH3B;EPHA4;CX3CL1;SEMA3E;SWAP70;CSK;CD300A;DMTN;YTHDF2;RC3H2;TNR;PTPN2;PLXND1;PTPRO;GLMN;SEMA4D;PLXNB2;ABL1;PTK2;HFE;LAPTM5;TGFBI;PLXNC1;CASP3;RASA1;RUNX1;BCL6;CEBPB;PIK3R1;PTPN22;CBLB;CD164;NOTCH1;MAD1L1;VEGFA;AP1AR;MIA3;VSIG4;PTEN;WNK1;ZBTB7B;DLG1;TNFRSF14;PRKAR1A;PELI1;GPNMB;CBLL1;DUSP3;GTPBP4;CASK;CBFB;RC3H1;DUSP22;HLX;HLA-DRB1;NF1;MAP2K5;TMX1;KANK1;PAG1;ACER2;RDX;PRNP;ZC3H8;CORO1C;MBP;EPB41L5;PPM1F;PTPRC;CD86;HLA-E;CLASP2;CD74;HMGB1;PRKCD;PPARA;RCC2;DAB1;ITGB1BP1;DUSP1;LPXN;LGALS9;SMAD7;STAT5A;CXCL12;SOCS6;RUNX3;FXYD5;DSCAM;SERPINE1;CDH13;NDFIP1;EPHB2;MAP4K4;FGL2;CEACAM1;LILRB2;SPI1;MAP2K1;ACTN4;ARG2;IL20RB;GCNT2;TMEM131L;SPN;MARCHF7;ITCH;MMP14;SIPA1;DLC1;RHOA;NF2	132	0.632504
GOBP_VESICLE_MEDIATED_TRANSPORT_BETWEEN_ENDOSOMAL_COMPARTMENTS	5	1.00664	0.933176	1.32194	0.186188	FALSE	MYO1D;SNX3;DYNC1LI1;MSN;SNX16;SORL1;WDR81;CORO1A;EMP2;HOOK3;MAP2K2;NF2;PIK3C3;PTPN23;RAB11FIP3;RAB7A;RDX;SRC;VPS11;WASH3P	MYO1D;MSN;SNX3;SNX16;AKTIP;PIK3C3;SNX12;HOOK3;EMP2;RDX;HOOK2;VPS11;SORL1;DYNC1LI1;ATG14;ANKRD27;SRC;WASH3P;WDR91;BECN1;RAB11FIP3;MAPK3;MTMR2;MAPK1;WDR81;CORO1A;STX8;RAB11A;PIK3R4;KIF16B;PTPN23;MAP2K2;FHIP1B;EEA1;NF2;RAB7A;MAP2K1;SNF8;EZR	39	0.526183
GOBP_REGULATION_OF_RELEASE_OF_SEQUESTERED_CALCIUM_ION_INTO_CYTOSOL	5	1.00658	1.41735	-0.541658	0.588054	FALSE	PTK2B;ASPH;CYBA;ANK2;CLIC2;LYN;PLCG1;PRKACA;PTPN6;SLC8A1;SNCA;SRI;TGFB1;ABL1;ATG5;ATP1A2;BAX;CACNA1C;CALM1;CAMK2D	TGFB1;PRKACA;HTT;CACNA1C;PTPN6;UBASH3B;RYR2;CYBA;CX3CL1;LYN;ABL1;PDE4D;PTK2B;ANK2;ATP1A2;PLCG1;JPH3;JPH4;BAX;CLIC2;SNCA;CAMK2D;TMEM38B;ATG5;PRKD1;ASPH;SRI;PRKCE;SLC8A1;CALM1;THY1;GSTO1;CEMIP;DIAPH1;P2RY6;DMD	36	0.839676
GOBP_PROTEIN_O_LINKED_GLYCOSYLATION	5	1.00652	1.03418	1.56202	0.118284	FALSE	B3GNT2;FUT11;POGLUT1;TMTC2;TMTC3;TRAK2;C1GALT1;GALNT1;GALNT7;GALNT8;OGA;PLOD1;POMT2;ST3GAL2;TMEM260;DPM1;FKRP;FKTN;FUT9;GALNT13	TMTC2;POMT2;GALNT7;GALNT2;C1GALT1;ST3GAL4;FUT9;GALNT1;PLOD3;B3GNT2;POGLUT1;GXYLT1;PLOD1;TRAK2;TMTC3;FUT11;GALNT8;TET2;OGA;GALNT13;OGT;ST3GAL2;TMEM260;GCNT1;B4GALT5;GALNTL6;PGM3;LARGE1;POMGNT1;FKRP;POFUT1;GALNT11;ST6GAL1;FKTN;DPM1;ST3GAL3;TMTC4;EOGT;GALNT18;GALNT17;GALNT10;GALNT6;XXYLT1;RXYLT1	44	0.431621
GOBP_EPITHELIAL_CELL_DIFFERENTIATION_INVOLVED_IN_KIDNEY_DEVELOPMENT	5	1.0057	1.07098	1.39369	0.163412	FALSE	NOTCH2;ACTA2;CTNNB1;EXT1;IQGAP1;MAGI2;MYO1E;SALL1;ASXL1;CD2AP;LAMB2;MEF2C;NOTCH1;PAX8;PRKX;WWTR1	MYO1E;WWTR1;CTNNB1;NOTCH2;ACTA2;IQGAP1;LAMB2;SALL1;MEF2C;MAGI2;EXT1;ASXL1;PAX8;PRKX;CD2AP;NOTCH1	16	0.496047
GOBP_NEGATIVE_REGULATION_OF_LEUKOCYTE_MIGRATION	5	1.00553	1.12524	0.846735	0.397143	FALSE	DUSP1;MIA3;WASL;C5AR2;CD300A;LRCH1;AKT1;APOD;BCR;C5;CD69;CXCL12;HMOX1;IL27RA;MIF;NF1;PADI2;PLCB1;PTGER4;RIN3	IL27RA;C5;PTGER4;WASL;MIA3;LRCH1;APOD;HMOX1;CD300A;MIF;PLCB1;NF1;DUSP1;C5AR2;PADI2;AKT1;SLIT2;BCR;RIN3;CD69;CXCL12	21	0.732907
GOBP_PROTEIN_LOCALIZATION_TO_NUCLEUS	5	1.00551	1.01634	1.95659	0.0503957	FALSE	E2F3;OSBPL8;TNPO1;ABCA7;CBLB;CCT3;CNEP1R1;HEATR3;HNRNPU;LIMK2;MAPK14;MFHAS1;NPM1;NUP58;RAP1GDS1;SQSTM1;STAT3;TOR1AIP2;XPA;APPL1	RAP1GDS1;TMCO6;WWTR1;CCT5;HSP90AA1;TNPO1;TMEM98;MFHAS1;HIKESHI;ZBTB16;OSBPL8;FERMT2;FYN;ABCA7;TGFB2;PPP3CA;KPNA5;BAG3;OTUD7B;EP300;CCT4;TAF3;CCT3;UFM1;XPO1;GSK3B;DNAJB6;SUPT7L;ATF2;PRKD1;IPO11;JUP;FAM53C;YWHAZ;JAK1;TOR1AIP2;EFCAB7;CBLB;RAB23;APOD;HNRNPU;LARP7;MORC3;LRRK2;SUMO1;SQSTM1;SUN2;TOR1B;E2F3;SIRT6;SMAD3;TCP1;PKIG;BARD1;RANBP6;IPO8;KPNA4;RANBP2;CCT8;PIK3R1;LZTS2;GBP2;NOL8;CCT2;STAT3;ECT2;PIKFYVE;MAPK14;CNEP1R1;STK3;NOTCH1;LIMK2;TFRC;HDAC3;MARK3;PARP9;RANGAP1;IPO5;CALR;NUP98;NUP35;TOR1AIP1;HEATR3;RPAIN;MDFIC;ATP13A2;UBR5;EIF2AK3;MTOR;NUP58;RAN;NF1;XPA;KAT7;XBP1;NPM1;KPNA3;CCT6A;INTS13;NUP88;LATS1;CDKN1A;DCLK2;TNPO3;NFKBIA;TXNIP;APPL1;HCLS1;POLA2;EIF4ENIF1;LMNB1;NUP133;PRKCD;TBRG1;CREBBP;LATS2;GLUL;CTNNA1;RPL11;APP;ELAVL1;ZBTB7A;SUMO3;PSEN1;SIN3A;HDGF;LILRB4;CSE1L;NOP53;SP100;CFL1;NUP214;WRN;RPF2;KCNQ3;CHCHD10;KPNA6;DTX3L;NUP155;TPR;YWHAB;RPL23;AKT1;IPO9;IPO7;HEATR1;PTTG1IP;TGFB1;NUP153;CHP1;RRP7A;YWHAE;POM121C;POM121;NUP93;KPNB1;FAM53B;SUMO4;PINX1;NUTF2;SYK;STK11;AKIRIN2;NVL;SRC;SNUPN	166	0.297883
GOBP_RNA_3_END_PROCESSING	5	1.00539	0.955085	0.833513	0.404555	FALSE	INTS6;MTPAP;CDC73;CPSF2;CSTF3;INTS2;INTS6L;INTS9;PAPOLA;SLBP;SSB;ZC3H3;BARD1;CPSF6;ERI1;INTS12;INTS7;LARP7;LEO1;NCBP1	INTS6;PAPOLA;CPEB1;INTS6L;LARP7;CSTF3;INTS7;BARD1;CPSF6;CPSF2;SSB;CSTF2;ERI1;ZC3H3;INTS12;INTS14;DKC1;PCF11;CSTF1;SLBP;LEO1;EXOSC6;RPS21;PNPT1;INTS9;MTPAP;CDC73;REXO1;RPRD1A;ZCCHC8;NCBP1;YTHDC1;NUDT21;TENT4B;PAPOLG;INTS2;INTS8;WDR33;SSU72;EXOSC8;DHX36;ANGEL2;INTS1;CPSF1;EXOSC10;SUPV3L1;USB1;CPSF3;TRNT1;PARN;ZFP36L1;EXOSC7;TUT4;NCBP2;RPRD2	55	0.740282
GOBP_REGULATION_OF_FAT_CELL_DIFFERENTIATION	5	1.00538	1.09154	0.698753	0.484707	FALSE	DUSP10;AAMDC;ANKRD26;HNRNPU;LPL;PPARG;PTGR3;SMAD3;ASXL1;AXIN1;CEBPA;CEBPB;CREB1;ENPP1;FFAR4;FOXO1;FTO;MAPK14;NAPEPLD;PPARD	DUSP10;WWTR1;ZBTB16;FERMT2;NAPEPLD;CEBPA;LPL;AAMDC;LRP3;ENPP1;PPARG;ANKRD26;PTGR3;HNRNPU;TMEM64;TFE3;SIRT6;SMAD3;SORT1;SIRT2;TRIO;FTO;CEBPB;CREB1;MAPK14;ASXL2;STK3;VEGFA;ZBTB7B;TRPV4;PIM1;PPARD;XBP1;ASXL1;SOD2;SIRT1;TAF8;FFAR4;AXIN1;RUNX1T1;FOXO1;ZNF385A;CREBL2;JDP2;CARM1;CMKLR1;ID2;CDS1;SAV1;SYAP1;ZFP36L2	51	0.790037
GOBP_MONOCARBOXYLIC_ACID_TRANSPORT	5	1.00514	0.855926	1.39785	0.162159	FALSE	PPARG;ACSL1;ACSL4;ATP8B1;MPC1;P2RX7;ABCD4;ACACB;APOE;CEACAM1;EMB;IRS2;MIF;MPC2;P2RX4;PLIN2;PNPLA8;SLC16A3;SLC25A17;SLC26A7	SLCO3A1;SLC26A7;APOE;SLCO1A2;PMP2;P2RX7;ABCC2;MPC1;PPARG;EMB;SLC16A1;CROT;TNFRSF11A;ABCC3;CEACAM1;PLIN2;IRS2;SLC2A1;ATP8B1;ACACB;SLC5A6;SLC27A4;ABCD4;SLC16A7;AKT2;ACSL1;RPS6KB1;MFSD2A;ACSL4;PNPLA8;GOT2;PPARA;MIF;MPC2;SLC27A1;P2RX4;SLC25A17;SYK;SLC16A3;TMEM135;PPARD;LYN;EPRS1;CPT1A;ABCC4;AKT1;SLC51A;PLA2G4A;SLC27A5;SLC43A3	50	0.495141
GOBP_REGULATION_OF_PROTEIN_UBIQUITINATION	5	1.00458	1.23983	1.21703	0.223592	FALSE	CBLB;CTNNB1;OGT;BTRC;FBXW7;HERPUD1;NDFIP2;NPM1;PAXIP1;PELI1;RNF180;RPS2;RPS3;SASH1;SKP2;SQSTM1;TNFAIP3;TSPO;UBB;UBE2D1	IVNS1ABP;HSPA1A;SPOPL;HSPA1B;BTRC;TRAF6;HSP90AA1;SIRT7;CTNNB1;DNAJA1;BAG2;UBQLN1;DCUN1D1;FYN;UBE2D1;SASH1;GSK3B;TBC1D7;WASHC1;HSP90AB1;WNK1;FBXW7;BCL10;ATG5;CBLB;PRKCE;UBXN2A;LRRK2;CEP78;SQSTM1;TNFAIP3;MALT1;SKP2;TSPO;MYCBP2;PRMT3;DDX3X;DNAJB2;PAXIP1;FBXO33;BMI1;NDFIP2;CRY1;CDC14B;CEP63;TRIM44;AXIN1;U2AF2;OGT;HSPA5;PTPN22;XIAP;HDAC3;UBE2N;HERPUD1;PELI1;TGFBR1;GTPBP4;RIPK2;N4BP1;RCHY1;NPM1;UBB;PDCD6;CUL3;NMI;RASSF1;RPS3;RPS2;RNF180;CHFR;PPIA;RPL5;HAMP;BEX1;UBE2V1;RPL11;PRKN;GCLC;GABARAP;MAPK9;WDR48;BEX3;DTX3L;FANCM;COMMD1;TCF25;USP4;FANCI;UBXN1;RBX1;CAMLG;VPS28;PER2;WBP1L;RPS7;STUB1;BEX4;UFL1;TAF1;RPL23;AKT1;ARRDC3;NXN;FBXO4;SKP1;PLAA;SIAH2	108	0.573987
GOBP_T_CELL_ACTIVATION	5	1.00452	1.2392	0.170058	0.864965	FALSE	GRB2;JAK3;STAT3;AIF1;BID;CD300A;CD4;CSK;CTPS1;CTSL;DUSP3;EIF2AK4;FBXO38;GPR183;GPR65;IL15;IL18;IL4R;MTOR;PIK3CD	CEACAM21;BCL3;SRC;JAG2;DCAF12;RSAD2;IL4R;SLC11A1;IGF1;CD274;PBRM1;HAVCR2;IL4I1;RELB;TNFRSF21;PIK3CD;PDCD1LG2;BID;ZP3;SMARCB1;VSIR;WAS;TGFB1;SOCS3;RABL3;TESPA1;JAK3;IL18;CD4;PTPN11;GRB2;RIPOR2;TNFRSF1B;XBP1;MAP3K8;STK11;TFRC;PTPN6;RHOH;NLRP3;NCAPH2;GPR183;IL1B;CSK;CD300A;TMIGD2;STAT3;RBX1;AIF1;LGALS8;NCKAP1L;TNFRSF13C;CASP8;PATZ1;RC3H2;PRKAA1;LYN;SEMA4A;SMARCA4;IL6R;PTPN2;PNP;GLMN;MTOR;ZMIZ1;BATF;ABL2;ABL1;KDELR1;ICAM1;EBI3;HFE;LAPTM5;HSPH1;ZBTB1;HSPD1;NEDD4;CASP3;JMJD6;SOS1;IL15;RAB27A;CGAS;RUNX1;CLEC2B;BCL6;FOSL2;CEBPB;MALT1;DUSP10;EIF2AK4;PIK3R1;PTPN22;TNFSF13B;ATF2;FLOT2;PKNOX1;CBLB;ARID2;SOD1;MAD1L1;TRAF2;NFKBIZ;NCK2;PHF10;VSIG4;ATG5;GPR89A;TNFSF8;SMARCD3;ZBTB7B;TRAF6;TOX;SH3RF1;STAT5B;CTPS1;CTNNB1;DLG1;TNFRSF14;PRKAR1A;FCER1G;PELI1;MSN;GPNMB;LCP1;ADAM17;DUSP3;CBFB;RIPK2;AZI2;RC3H1;GPR65;DUSP22;NFKBID;PLXNA1;HLX;CTSL;SP3;HLA-DRB1;MAFB;YWHAG;CYLD;GPR89B;FOXP1;RUNX2;CD47;ZBTB16;CD55;FBXO38;CCND3;PIK3CG;PTPRC;JAK1;SMARCE1;MR1;RPS3;CD86;STAT6;LEPR;HLA-E;OPA1;HLA-DRA;CD74;HMGB1;CLEC7A;SOS2;PPP3CA;TYROBP;EP300;CARD11;HLA-DMB;B2M;PREX1;CADM1;LMBR1L;ARID1B;SMARCA2;GSN;HLA-A;PRDM1;CXADR;HLA-DQA1;ZFP36L2;FCHO1;FANCA;HLA-DRB5;JUNB;PSEN1;SMARCD1;ACTB;CCDC88B;LILRB4;TBK1;SMARCD2;FGL1;UFL1;ITCH;PRKDC;CD37;DDOST;THY1;CYRIB;AKT1;BRD4;RORA;METTL3;SLC7A1;IL7;AMBRA1;HLA-DPA1;BTN3A1;TREM2;SPI1;BRD7;DNAJA3;CD69;CLPTM1;JAK2;CDKN2A;AP3D1;PRKCZ;NHEJ1;ALKBH5;LGALS9;BAG6;CEACAM1;HLA-DQB1;MYH9;ARG2;ITGAL;IL20RB;TCIRG1;CD276;TMEM131L;FANCD2;SASH3;NCK1;P2RX7;APBB1IP;VAV1;SART1;SYK;IL12RB1;KIF13B;CLECL1P;DOCK8;SOCS6;SPN;MARCHF7;CUL4A;DROSHA;ARID1A;FKBP1A;RASAL3;KAT7;SHB;ZC3H8	257	0.954686
GOBP_EPIGENETIC_PROGRAMMING_OF_GENE_EXPRESSION	5	1.00324	1.26897	0.184341	0.853746	FALSE	CTCF;DNMT1;EED;PRMT7;TET3;ARID4A;AXIN1;DDB1;DNMT3A;KDM1B;MORC1;PIK3CA;ZNF445;DCAF13;MECP2;METTL23;NDN;STPG4;ZDBF2	ZNF445;DNMT1;KDM1B;PRMT7;NDN;CTCF;DDB1;TET3;DNMT3A;EED;AXIN1;MECP2;PIK3CA;ARID4A;ZDBF2;MORC1;METTL23;STPG4;DCAF13	19	0.95204
GOBP_REGULATION_OF_MITOCHONDRION_ORGANIZATION	5	1.00322	1.06404	1.28649	0.198271	FALSE	C11orf65;LRRK2;SQSTM1;ATP13A2;DDHD1;GCLC;GSK3B;HGF;MAPT;MICU1;PPARG;SIRT7;BAX;BCL2L1;BCL2L11;EP300;FAM162A;HSPA1A;INF2;MCU	HSPA1A;RAP1GDS1;MICU1;BOK;SIRT7;MCU;BCL2L11;MAPT;EP300;GSK3B;PPARG;PYCARD;LRRK2;SQSTM1;C11orf65;RALA;SSBP1;INF2;TFRC;FAM162A;PLAUR;BCL2L1;ATP13A2;DDHD1;HGF;GOLPH3;OPA1;TMEM135;TP53;RHOT1;SLC30A9;MFF;SPIRE1;PID1;GCLC;BAX;STAT2;CLU;RALBP1;PRKN;MARCHF5;HUWE1;ZDHHC6;BMF;PPIF;VPS35;IGF1;SLC25A6;IER3;TNFSF10	50	0.541398
GOBP_CYTOSOLIC_TRANSPORT	5	1.00312	0.891791	1.20656	0.227603	FALSE	RHOBTB3;SNX1;SNX8;TANC2;TMEM87B;VPS53;ANKFY1;AP1AR;EPS15;HEATR5A;KLHL20;LRRK2;PIKFYVE;RAB14;RAB29;RAB6A;RGP1;SNX3;SNX5;TBC1D10B	GGA1;TBC1D14;SYBU;BET1L;VPS35;GAK;TPCN2;VPS51;YKT6;ANKFY1;SYT4;SYT7;SNX8;PPFIA2;TBC1D10A;WIPI1;SLC66A2;LAPTM5;RBSN;TMEM87B;RUFY1;KIF1A;RAB6B;TBC1D10B;HEATR5B;AP5Z1;TRAPPC10;PREPL;ARFRP1;DOP1A;AP1S1;SGSM2;CLTCL1;AP1G1;KLHL20;STX5;GCC2;SNX5;SNX32;LMAN1;BLTP3B;RAB29;ATP9A;MAP2;KIF5A;RCSD1;VPS53;RHOBTB3;RAB6A;VPS50;RAB14;EPS15;SNX3;TBC1D5;CLTC;KIF16B;PIKFYVE;ERC1;AP1AR;WASHC1;MON2;TRIM27;VTI1B;VTI1A;VPS13C;SPAG9;SURF4;VPS26A;ARL8B;RAB9A;SNX2;RAB7A;USP7;TANC2;PLEKHA3;KIF1C;HEATR5A;SNX1;GOSR1;ACTR2;LRRK2;RGP1;VPS54;DENND5A;SORT1;RIC1;RAB4B;WASHC2C;STX6;CLN5;PRKN;TBC1D23;VPS13A;KIF1B;CCDC91;CLN3;EVI5;LAMP1;DOP1B;WIPF3;ARFIP1;SORL1;WASH3P;ARL1;VPS26B;UBE2O;AP4M1;EIPR1;AP2A1;TMEM87A;TBC1D17;DCTN1;VPS29;GBF1	114	0.577519
GOBP_REGULATION_OF_NEURON_DIFFERENTIATION	5	1.00198	0.925329	0.994325	0.320065	FALSE	EIF2AK4;ROCK1;ITGB1;SHOC2;ZC4H2;ZHX2;ARHGEF2;B2M;CALR;CDK5RAP2;GSK3B;IMPACT;METTL14;MOSMO;NCOA1;TCF4;BCL6;BIN1;BNIP2;ECT2	ZNF536;ITGB1;FOXO3;SHOC2;TGIF1;FGFR1;PROX1;PBX1;CNTN2;GPRC5B;GSK3B;SH3GL3;NCOA1;ZC4H2;ZFHX2;ZHX2;ROCK1;LRRK2;SOX8;DIXDC1;CALR;RELN;ZFHX3;NLGN1;REST;CDK5RAP2;TRIM32;B2M;MEIS1;RHOA;IMPACT;TCF4;EIF2AK4;METTL14;MIB1;BCL6;ECT2;TCF12;NOTCH1;MMD;MOSMO;SPAG9;YWHAG;EIF4ENIF1;BNIP2;ARHGEF2;DAB1;TGIF2;RAC1;NEPRO;CTDSP1;SIN3A;EIF4G1;PTBP1;MEF2C;EIF4E;UPF3B;TRPC5;BRINP2;TCF3;BIN1;HMG20A;MED1;DDX6;BRINP1;ZEB1;ETV5;DMD;YWHAH;CYB5D2;TIAM1;CDK5RAP1;CPNE1	73	0.678905
GOBP_PROTEIN_DEPHOSPHORYLATION	5	1.00005	1.16433	1.17705	0.239176	FALSE	DUSP3;PTPN2;BTRC;CTDP1;CTDSP1;DAPP1;MTM1;PPM1A;PPP1CB;PPP1CC;PPP1R12A;PPP6C;PTEN;PTPN1;PTPN11;PTPN12;PTPN6;PTPRC;PTPRE;CTDSP2	EPM2A;CTDSP1;PPP6C;PTPN1;PTPN11;PTPN5;STK11;PTPN6;PTPRN2;PTPRT;PTPN2;PTPRE;PTPN12;PPP1CB;PPM1A;BTRC;PTPN4;PPP2CB;MTM1;PTEN;PPP1R12A;PPP1CC;DUSP11;DUSP3;DAPP1;PPP3CC;PPM1D;PPP2R3A;PTPRC;SSH1;CTDSP2;PPP3CA;SSH2;MTMR3;PPP5C;CTDP1;MTMR6;DUSP1;PPM1G;PTPRJ;CTTNBP2NL;PTPN9;DUSP18	43	0.591395
GOBP_MESENCHYMAL_CELL_DIFFERENTIATION	5	0.99978	1.20978	0.506224	0.612699	FALSE	ADIPOR1;BMPR1A;DDX5;FGFR1;HGF;HIF1A;NRP1;SDCBP;SEMA4C;AKNA;CORO1C;CTNNB1;DDX17;ENG;EPB41L5;EPHA4;GLIPR2;GSK3B;HPN;IGF1	SEMA6B;IGF1;NRG1;AGT;STAT1;AKNA;ENG;GLIPR2;TGFB1;LOXL2;WNT5A;SEMA3A;ADIPOR1;EPHA4;SEMA3E;IL1B;PEF1;HPN;NRP2;SEMA4A;MARK1;SEMA4C;DACT3;MTOR;SEMA4D;HNRNPAB;MAPK3;PTK2;POFUT2;LDLRAD4;KAT8;TGFBR1;HIF1A;FGFR1;HDAC2;NRP1;SDCBP;NOTCH1;VEGFA;PTEN;SMAD2;FBXL17;ROCK1;RBPJ;CTNNB1;DDX5;ROCK2;BMPR1A;GSK3B;RTN4;SPRED1;NOLC1;HGF;CORO1C;ZEB2;PDCD4;DDX17;EPB41L5;TAPT1;TASOR;ACVR1;SLC39A6;SMAD7;USF3;APLF;TCF7L2;SPRY2;SMAD3;FBXO11;KDM1A;BCL9L;DAB2IP;EXT1;NCAM1;EMP2;SPRY1;LRP6	77	0.848305
GOBP_NEGATIVE_REGULATION_OF_PROTEIN_BINDING	5	0.999696	0.995596	2.09747	0.0359516	FALSE	ITGB1BP1;ROCK1;GNL3L;ITGA4;MITD1;PSME3IP1;RALB;STYX;SYMPK;TMC8;BAX;CSNK1E;CTNNBIP1;DACT1;GTF2F1;LRPAP1;MAPK8;PEX14;RACK1;USP33	TMC8;SYMPK;GTF2F1;DACT1;RACK1;MITD1;ROCK1;USP33;ITGA4;RALB;LRPAP1;STYX;ITGB1BP1;CTNNBIP1;PEX14;PSME3IP1;GNL3L;CSNK1E;MAPK8;BAX	20	0.252979
GOBP_RHYTHMIC_PROCESS	5	0.999257	0.93446	2.02098	0.0432816	FALSE	NCOA1;BTRC;CLOCK;DDX5;HNRNPU;KAT2B;NCOA2;NFIL3;CREBBP;DYRK1A;ESR1;FBXW7;GSK3B;HTR7;KDM5B;LGR4;MAPK8;OGT;PHLPP1;PPARG	DYRK1A;PHLPP1;FXR1;NRIP1;NFIL3;KAT2B;BTRC;PPP1CC;FOXO3;NCOA2;LGR4;CLOCK;DDX5;HTR7;PROX1;TGFB2;EP300;NPR2;SGPL1;GSK3B;OPN3;PPARG;NR2F6;FBXW7;ENOX1;NCOA1;GNA11;NR1D2;NR1H3;HNRNPU;HNRNPD;MMP2;PTEN;SIRT6;MAPK8;DBP;KDM5B;CREBBP;FBXL3;MYCBP2;ZFHX3;ADORA1;TNFRSF11A;KCNA2;NLGN1;RBM4B;GFPT1;CASP3;HDAC2;PPP1CB;NAMPT;DHX9;CREB1;BHLHE40;ESR1;NOTCH1;HDAC3;PLEKHA1;STAT5B;CSNK2A1;ROCK2;HEBP1;MTOR;OGT;NONO;PSPC1;GABRB3;PPARA;USP9X;PRKAA1;CRY2;MAPK9;SCAPER;BLOC1S6;SIRT1;STAT5A;UBE3A;GAS2;ATG7;SLIT3;HDAC1;CSNK1E;HUWE1;PML;PARP1;PPP1CA;KMT2A;USP7;CREM;IGF1;PER3;CBX3;TOP1;SIAH2;ID2;PER1	96	0.273501
GOBP_RESPONSE_TO_ESTROGEN	5	0.999213	1.0359	1.5048	0.132375	FALSE	ESR1;SMAD6;ARPC1B;CCND1;EP300;TRIM24;ARID5A;CTNNA1;KMT2D;MMP14;PELP1;RBBP5;RCAN1;SERPINB9;WBP2;ARSB;ASH2L;BCAS3;CDK12;CRHBP	HSP90AA1;RCAN1;TRIM24;EP300;MMP2;ZNF366;ARPC1B;ARSB;SMAD6;ESR1;CRHBP;ASH2L;GHRL;KMT2D;WBP2;BCAS3;CCND1;NCOA4;SERPINB9;ARID5A;MMP14;PELP1;CDK12;CTNNA1;PRKAA1;SRD5A1;MDM2;RBBP5	28	0.450825
GOBP_NEGATIVE_REGULATION_OF_CARBOHYDRATE_METABOLIC_PROCESS	5	0.999164	1.02757	0.875639	0.381226	FALSE	DDIT4;GSK3B;LEPR;STAT3;AP2A1;CBFA2T3;CLTC;ENPP1;EP300;HDAC4;MTCH2;MTCL2;PGP;PLEK;PPP1R3B;PRKACA;SIRT6;TP53;USP7;CLK2	LEPR;KAT2A;EP300;GSK3B;ENPP1;GRB10;DDIT4;GIT1;SIRT6;NUPR1;STAT3;CLTC;SELENOS;PPP1R3B;HDAC4;TP53;USP7;CBFA2T3;PLEK;PPARA;PRKN;MTCH2;PGP;IER3;AP2A1;CRY1;MTCL2;MIDN;PRKACA;TGFB1;CLK2;PPP2CA;FBP1;PRKG1	34	0.723725
GOBP_NEURON_PROJECTION_GUIDANCE	5	0.998537	1.27042	0.508442	0.611143	FALSE	ARHGAP35;B3GNT2;DSCAM;ALCAM;EPHB2;KLF7;NCAM1;PLXNA1;ADAM17;APBB2;CNTN2;CYFIP1;CYFIP2;DAG1;DSCAML1;EXT1;FYN;LMO4;NEO1;NFASC	ALCAM;KIAA1755;RYK;NOTCH2;ENAH;NCAM1;NFASC;DSCAML1;FYN;SOS1;TGFB2;CNTN2;NECTIN1;PTCH1;RPS6KA5;NEO1;SEMA3C;PLXNA3;SIAH1;LAMB2;DPYSL5;ROBO3;LAMA2;PLXNA1;ADAM17;B3GNT2;MATN2;KLF7;EMB;SEMA6A;NFIB;ECE1;DSCAM;MYCBP2;RELN;TRIO;NRP1;APBB2;EPHA5;SLIT1;CYFIP2;EVL;ARHGAP35;CSF1R;CYFIP1;RAC1;UNC5C;LMO4;ARHGEF40;ULK2;SEMA4C;EPHB2;SLIT2;FEZ2;SEMA4D;EXT1;NRXN3;MYH10;PTPRJ;NPTN;KIF5C;NOTCH1;KIF21A;DCC;CNTN4;SCN1B;TTC8;CXCL12;KIFC2;SLIT3;UNC5B;EPHA4;TNR;PTPRM;ETV1;EPHA6;MEGF8;OPHN1;FLRT2;VASP;CNTN5;NRXN1;DAG1;KALRN;EFNA5;FZD3;ROBO1;PTK2;APP;KIF5A;PLXNA4;BMPR2;CHN1	93	0.848305
GOBP_NEUROTRANSMITTER_SECRETION	5	0.997188	1.06613	1.17005	0.24198	FALSE	CASK;DNAJC5;DOC2A;DTNBP1;EFR3A;MCTP1;NRXN1;P2RX7;SLC38A2;SLC4A8;SNAP23;SNCA;STX2;STXBP1;STXBP5;SYT1;UNC13B;CACNA1B;ERC2;FBXL20	RPH3A;RIMS2;SYT1;STX1B;RAB5A;SV2A;SV2B;PNKD;SNCAIP;CPLX1;CPLX2;CACNA1B;SYN2;PTPRN2;STX11;NRXN1;OSBPL2;CAMK2A;DNAJC5;SYT4;SNAP25;SYT7;VPS18;STXBP1;BRSK1;PPFIA2;SYN3;CSPG5;CADPS;RIMS1;DTNBP1;GPR158;ASIC1;SYT13;UNC13A;PREPL;SLC4A8;ERC2;SNAP23;UNC13B;MCTP1;SNCA;MICU3;ATP2A2;STXBP5;SLC38A2;EFR3A;DOC2A;STX2;RAP1B;GRIK5;CASK;AP2B1;RAB3GAP1;KMO;STXBP3;NF1;LRRK2;CADPS2;PCLO;PPP3CA;FBXL20;PRKN;BLOC1S6;KCNMB4;RAP1A;P2RX7;NLGN1;TSPOAP1;P2RX1;SYT11;GIT1;CACNB4;SYT9;DYSF;FMR1;SYP;PRKCB;MYOF;NAPA	80	0.594512
GOBP_MITOTIC_SISTER_CHROMATID_COHESION	5	0.99644	1.13866	0.75296	0.451474	FALSE	PDS5B;RAD21;NAA50;NIPBL;PDS5A;RB1;SLF1;POGZ;SMC5;STAG1;STAG2;TNKS;ATRX;BOD1;CHTF8;MAU2;NSMCE2;SLF2;SMC1A;SMC3	RAD21;NIPBL;PDS5B;CHTF8;NAA50;NSMCE2;TNKS;RB1;SMC5;PDS5A;STAG1;SLF1;SMC1A;POGZ;STAG2;MAU2;ATRX;SLF2;BOD1;SMC3	20	0.774473
GOBP_MICROVILLUS_ASSEMBLY	5	0.996264	1.10264	0.66323	0.507184	FALSE	FSCN1;RAP2A;MAP4K4;RAP1A;RAP1B;RAP2B;RAPGEF2;RAPGEF6;ATP8B1;EZR;FXYD5;PLD1;RDX;RAP2C;STK26;TNIK	RAP2A;RDX;STK26;RAP1A;PLD1;ATP8B1;RAP1B;RAPGEF2;FXYD5;MAP4K4;RAP2B;FSCN1;EZR;RAP2C;RAPGEF6;TNIK	16	0.803629
GOBP_POSITIVE_REGULATION_OF_INTRACELLULAR_TRANSPORT	5	0.996015	0.915691	1.87132	0.0613006	FALSE	CEP290;GSK3B;RUFY3;ASPH;CPSF6;HDAC3;KHDRBS1;PCM1;PDCD10;PGAP1;RIPOR1;SMAD3;ANP32B;CTDSPL2;DYNC1H1;EDEM2;EZR;GAS6;HSP90AA1;IPO5	ZDHHC2;CD81;CEP290;HSP90AA1;PRR5L;LDLRAP1;MSN;RUFY3;RAPGEF3;BAG3;EP300;GSK3B;PCM1;PRKD1;JUP;EFCAB7;KHDRBS1;SIRT6;SMAD3;RDX;CPSF6;CAMK1;FLNA;SNAPIN;VPS11;SCP2;SORL1;ASPH;NEDD4;DHX9;PIK3R1;EDEM1;ECT2;PPM1A;MAPK14;TMEM30A;HDAC3;ICE1;IPO5;UBR5;PDCD10;RIOK2;RAN;GAS6;XBP1;RAB21;PGAP1;RIPOR1;ANXA2;TPR;NCBP2;IL1B;EZR;MDM2;ANP32B;MTMR2;DYNC1H1;EDEM2;RAB29;VAMP2;PLK3;DAB2;CTDSPL2;TGFB1;PTPN23;TBC1D20;YWHAE;EIPR1;NRDE2;TM9SF4;PRKCD;PRKACA;PRP4K;STK11;COMMD1;PSEN1;NF2	77	0.324169
GOBP_SENSORY_ORGAN_DEVELOPMENT	5	0.995474	1.18262	0.707346	0.479352	FALSE	FGFR1;NRP1;PBX3;RAB18;STAU2;ACVR2B;ATP8B1;CDKN1B;CEP290;CTNNB1;DTNBP1;FLT1;HIPK1;IFT88;KDM5B;MAFB;MITF;MYOM1;NF1;NIPBL	STAU2;MYOM1;JUN;SOD1;SMARCD3;DLG1;PBX3;SLC25A27;CEP290;TMOD1;CTNNB1;NOTCH2;BCL2L11;WHRN;ACVR2B;USP45;CDKN1C;MITF;TGIF1;SP3;FGFR1;PROX1;CRYAB;PBX1;SOS1;FLT1;RAB3GAP1;TGFB2;TSHZ1;CEBPA;MAN2A1;GRN;NECTIN1;BBS10;PYGO2;NIPBL;COL5A1;YY1;ADAM10;LAMB2;CYTL1;SMG9;ABI2;RAB18;SOX4;ATG5;VIM;IFT172;TPRN;ZHX2;CRYGS;BNC2;ZEB2;MDM1;MEIS2;NFIB;SMAD3;TULP3;ECE1;CDKN1B;KDM5B;DSCAM;DDR1;SOX8;KCNQ1;EGFR;NFIA;SIPA1L3;PRKRA;SEC24B;ELMOD3;HIPK1;IMPG2;SOBP;THRB;NRP1;TWSG1;FBN1;FGFR2;WNT2B;REST;MEIS1;POC5;ATG4B;INSIG1;ALDH1A2;OLIG1;DIAPH3;COL8A2;IFT140;LGR5;CRYBG3;DVL2;NF1;BBS4;CRB1;IFT88;HMGB1;PLS1;PPP1R13L;ATP8B1;HDAC2;PKNOX1;ACTL6A;TRIP11;BSG;ARL6;CELF4;ROR1;MPV17;EPHB2;ARHGAP35;TTC39C;SCRIB;CASP2;MAPKAPK2;TDRD7;JMJD6;RPGR;MFSD2A;STAT3;NOTCH1;VEGFA;LIMK2;BBS7;ATP2B4;RBPJ;XRN2;WDR19;SMCHD1;SH3PXD2B;TGFBR1;AHI1;MAFB;LARGE1;MYO7A;SPRED1;TTLL5;CLIC4;DTNBP1;FOXP2;CEBPD;PFDN5;PPP2R3A;TRIOBP;AGTPBP1;GABRB3;ATF6;TBC1D20;HIF1A;IFT122;DRAM2;MERTK;TGIF2;SMARCA4;MFN2;PTPRM;CCM2;PRDM1;ANKRD24;PRKCI;WDPCP;PAX8;TTC8;INSIG2;TRAF3IP1;PI4KB;FZR1;FKRP;SPRY2;HDAC1;EPHA4;HPN;FRS2;BAX;SPRY1;NKD1;ZEB1;IGF1;INTU;MYO6;CTNS;IFT20;NECTIN3;GSDME;RPL38;CHD7;RPL24;FGF20;ARSG;RAC1;CLN8	192	0.788278
GOBP_PROTEIN_TARGETING_TO_MITOCHONDRION	5	0.99461	0.996355	1.12227	0.261746	FALSE	BNIP3L;DNAJC15;IMMP2L;MFN2;SH3GLB1;TIMM23;UBE2D3;BAG4;BID;C11orf65;CSNK2A2;FBXW7;GDAP1;HSP90AA1;HSPA4;HSPD1;LRRK2;MFF;MTCH2;MTX2	HSP90AA1;ADCY10;MTX2;IMMP2L;BAG3;SH3GLB1;SREBF2;FBXW7;PMPCB;LRRK2;TRMT10B;C11orf65;DNAJC19;TIMM8B;TSPO;CSNK2A2;BNIP3L;HSPA4;HTRA2;UBE2D3;FBXO7;HSPD1;VPS11;AIFM1;USP36;MFF;NDUFA13;LEPROT;TIMM23;MFN2;NPEPPS;PRKAA1;PRKN;DNAJC15;MTCH2;MTCH1;TOMM40;RHOU;TIMM44;SREBF1;AGK;ATP5IF1;BAG4;TOMM7;BCAP31;TIMM9;BID;GDAP1;TOMM70;SAE1;PAM16;TOMM20;MIPEP;MTERF4;PITRM1;ATG13;HUWE1;RNF31;CDKN2A	59	0.611422
GOBP_NEGATIVE_REGULATION_OF_TRANSFORMING_GROWTH_FACTOR_BETA_RECEPTOR_SIGNALING_PATHWAY	5	0.994576	0.787927	1.29233	0.196245	FALSE	LEMD3;PPM1A;SAP30;ADAM17;ARID4A;BRMS1L;ENG;HDAC2;INTS9;OGT;PPARG;SMAD6;SMURF2;SPRED1;SUDS3;USP15;XBP1;BCL9L;CHST11;GLG1	HTRA1;SIN3A;ENG;XBP1;MECOM;CHST11;SKIL;ZBTB7A;LDLRAD4;HDAC2;HSPA5;PPM1A;PPARG;SNX25;STRAP;USP15;ADAM17;OGT;BRMS1L;SPRED1;LEMD3;SAP30;HSPA1A;SUDS3;TP53;SMURF2;PPARA;ARID4A;INTS9;SINHCAF;RBBP7;SMAD7;SIRT1;SPRY2;HDAC1;SMAD6;BCL9L;SMURF1;SPRED2;SAP30L;GLG1;RBBP4	42	0.538322
GOBP_POSITIVE_REGULATION_OF_PHOSPHATIDYLINOSITOL_3_KINASE_PROTEIN_KINASE_B_SIGNAL_TRANSDUCTION	5	0.993141	1.08183	0.170561	0.864569	FALSE	OSBPL8;FLT1;ITGB1BP1;MFHAS1;PIK3AP1;PIK3CA;PIK3CG;PTK2;PTK2B;CASS4;ENG;FER;FGFR1;FGR;GAS6;HGF;IL18;MERTK;MTOR;NEDD4	PRKCA;PROS1;SRC;CALCR;IGF1;GAS6;AGT;ENG;RAC1;BECN1;CASS4;TGFB1;PPARD;SESN2;IL18;NTRK3;PTPN11;WNT5A;XBP1;PTPN6;FGFR3;CX3CL1;SEMA3E;NRXN1;IL1B;CSF1R;MERTK;MTOR;SEMA4D;PINK1;PTK2;PTK2B;TGFBR1;HCST;HPSE;CX3CR1;EFNA5;PARK7;VAV1;PDGFA;PRR5;FGFR1;NEDD4;PIK3AP1;FLT1;FER;FGR;STK3;VEGFA;ITGB1;MFHAS1;VAV3;OSBPL8;PRKD1;PIK3CA;RTN4;HGF;MTDH;IGF1R;GAB1;HCLS1;ARFGEF1;PIK3CG;IRS2;INSR;RICTOR;ITGB1BP1;APP;EXTL3;PDGFC;P2RX4;SIRT1;RGL2;RYK;UBE3A;TCF7L2;CBL;PTPRJ;HIP1;AXL;GCNT2;PIK3R5;VAV2;CDC42;PECAM1;AMBRA1	86	0.954601
GOBP_REGULATION_OF_CD4_POSITIVE_ALPHA_BETA_T_CELL_DIFFERENTIATION	5	0.993116	1.08827	1.12645	0.259973	FALSE	JAK3;BATF;GPR65;IL18;CD86;HLA-DRA;HLA-DRB1;HLX;HMGB1;IL4R;MALT1;NCKAP1L;NFKBID;NFKBIZ;NLRP3;OPA1;RC3H1;RC3H2;RIPK2;RUNX1	IL4R;JAK3;IL18;NLRP3;NCKAP1L;RC3H2;BATF;HLX;IL12RB1;SASH3;RUNX1;BCL6;MALT1;NFKBIZ;ZBTB7B;SH3RF1;CBFB;RIPK2;RC3H1;GPR65;NFKBID;HLA-DRB1;CD86;OPA1;HLA-DRA;HMGB1;EP300;LGALS9;SMAD7;STAT5A;RUNX3;JUNB;CD69	33	0.609186
GOBP_NEGATIVE_REGULATION_OF_AUTOPHAGY	5	0.993115	1.2581	1.42126	0.15524	FALSE	FBXL4;LEPR;MTM1;MTMR9;PIK3CA;SEC22B;SNCA;STAT3;STK38L;TSPO;WASHC1;WNK1;CLEC16A;EIF4E;EIF4G2;EP300;HGF;IL10RA;LRRK2;MCL1	LEPR;PIK3CA;TAB2;STK38L;EP300;SNCA;EIF4G2;TAB3;WASHC1;WNK1;FBXL4;TREM2;LRRK2;RRAGB;TSPO;FOXK1;HTRA2;MTM1;SIRT2;MTMR9;RRAGD;SEC22B;PTPN22;NUPR1;STAT3;HMOX1;USP36;TMEM39A;TRIM27;TBC1D14;BCL2L1;CLEC16A;MTOR;SCFD1;VPS13C;HGF;EIF4E;HERC1;EIF4G3;SLC7A5;TP53;PPTC7;TLK2;IL10RA;MTMR8;MCL1;WDR6;HDAC6;UBQLN4;RBX1;EIF4G1;RUBCN;NPC1;BMF;TSC1;SNRNP70	56	0.486039
GOBP_CELLULAR_RESPONSE_TO_INTERLEUKIN_1	5	0.993089	0.721274	1.45573	0.145467	FALSE	OTUD4;RC3H1;BMI1;HIF1A;IL1RAP;IRAK3;RELA;TANK;USP10;YY1;CD47;CEBPB;GBP2;IL1B;IRAK2;IRAK4;KMO;NFKBIA;RBMX;RPS6KA5	TRAF6;ST18;RPS6KA5;RELA;YY1;KMO;PYCARD;MMP2;IRAK3;CD47;OTUD4;BMI1;DAB2IP;RC3H1;MAPK13;CEBPB;GBP2;TNIP2;TANK;MAP3K7;IL1RAP;SIRPA;NFKBIA;HIF1A;IL1B;VRK2;IRAK4;PLCB1;RBMX;ZNF675;USP10;CFL1;RORA;IRAK2;UPF1;CD40;AKAP12;IRAK1;MAP2K7	39	0.469706
GOBP_NEGATIVE_REGULATION_OF_PROTEOLYSIS	5	0.992759	1.12874	1.41909	0.155872	FALSE	FHIT;CST3;GABARAPL2;MTM1;OGT;ROCK1;SERPINB1;UBXN2A;UCHL5;CAMLG;CSNK2A1;CSNK2A2;EIF3H;HSP90AB1;LRIG2;LRRK2;NOP53;PRNP;RPL11;RPL23	RYBP;SPOCK3;TMEM98;WAC;PHF20L1;QRICH2;SVIP;GABARAPL2;HSP90AB1;FHIT;NR1H3;UBXN2A;ROCK1;UCHL5;LRRK2;SNX12;EIF3H;CSNK2A2;SERPINE1;CST3;MTM1;SERPINF2;DDRGK1;USP38;IDE;SENP1;CSNK2A1;SERPINB1;OGT;N4BP1;UFSP2;PRNP;TP53;USP7;LRIG2;SGTA;TLK2;SMARCC1;PSMF1;MAP1A;STYX;RPL5;USP9X;DNAJC1;RPL11;RECK;USP25;HDAC6;PSEN1;UBXN1;CAMLG;GAPDH;NOP53;RPS7;NR1H2;TAF1;RPL23;AKT1;CSTB;CLN8;TIMP2;MDM2;SUFU;USP14	64	0.486489
GOBP_ACTIN_POLYMERIZATION_OR_DEPOLYMERIZATION	5	0.992723	1.07776	1.00693	0.313967	FALSE	MICAL1;AIF1;CDC42EP3;PRKCD;PTK2B;ADD3;ARHGAP35;ARPC2;BAIAP2;CAPG;CAPZA1;CAPZA2;CAPZB;CYFIP2;DAAM2;FLII;GRB2;GSN;JAK2;MICAL3	DAAM2;PIK3CA;SCIN;DLG1;RASA1;FLII;TMOD1;WASL;CDC42EP3;ENAH;EPS8;COBL;WDR1;FER;KANK1;ADD3;ABI2;PRKCE;FCHSD1;PYCARD;CYFIP2;EVL;PRKCD;GHRL;ARHGAP35;VILL;WASHC3;CAPZB;JAK2;CYFIP1;RAC1;TMSB4X;AIF1;NCKAP1L;SLIT2;BAIAP2;NCK1;MICAL1;SSH1;TRIOBP;PTK2B;TMOD2;WIPF1;HCLS1;ARFGEF1;MTPN;ARPC5;TTC17;WAS;RDX;MICAL3;RICTOR;PREX1;SSH2;GSN;WASHC2C;MSRB2;CAPZA1;PFN1;PPP1R9B;MTOR;CFL1;HCK;GRB2;CYRIB;SWAP70;BAG4;ARPC5L;BAIAP2L1;BIN1;CYRIA;LATS1;CAPG;CAPZA2;ARPC2;DIAPH2;SNX9;DIAPH1;COTL1;AVIL;SH3BP1;MICAL2;INF2;ARHGAP18;ARPC3;TMOD3;ARPC4;NCK2;LIMA1	89	0.676592
GOBP_CHROMATIN_REMODELING	5	0.992362	1.0987	0.111581	0.911156	FALSE	L3MBTL3;CLOCK;ESR1;KDM3A;NPM1;SIRT2;TET2;ASH1L;BAZ1A;BAZ2B;BRCC3;CBX5;CFDP1;CGGBP1;DEK;DNAJC9;DPY30;H2BC11;HDAC2;HNRNPU	HP1BP3;H4C5;RYBP;DYRK1A;ZBTB1;CGGBP1;ATF7IP;PWWP2A;PIK3CA;H2BC11;H2AC6;DNAJC9;KAT2B;SMARCD3;METTL4;KAT2A;PRKCB;PCID2;SIRT7;VRK1;DPF3;NFAT5;SAMD1;CDKN1C;PCGF5;JADE2;WAC;USP3;CLOCK;RUVBL1;NAP1L4;JARID2;JADE1;PAK1;SMARCA2;TASOR;RESF1;H2BC21;ITGB3BP;EP300;HDAC9;HMGB2;MIER1;RPS6KA5;SMYD2;NIPBL;ARID1B;ATF2;YY1;KMT5C;SMARCAD1;RSF1;MORC1;PIWIL4;NCOA1;H2BC4;SATB2;USP21;MACROH2A2;HNRNPU;H1-2;NAA50;UCHL5;RBM15;MEAF6;LRIF1;APLF;CTR9;KDM3A;IWS1;SIRT6;BARD1;INO80E;KDM6A;KDM5B;SS18;MBD1;CREBBP;SRPK2;RLF;SIRT2;PHF10;HDAC5;PRMT3;ASF1A;CHD1L;SMYD5;PSIP1;NOC2L;SETD1A;TRMT112;PAXIP1;REST;BMI1;SETMAR;DPF2;ATAD2;ZNF274;BAZ2B;UBR2;SETD3;HPF1;TET2;NSD3;PRDM2;ATM;AXIN1;HCFC1;H4C3;SETD5;HCFC2;ESR1;H2AZ1;MSL2;EYA2;HMGB1;PRIMPOL;PHF2;PHC1;H1-10;HDAC2;SKP1;DPY30;L3MBTL3;SPTY2D1;ACTL6A;PHB1;KDM4C;PADI2;PKM;EZH1;ING4;JMJD6;BRPF3;TDG;BCL6;MYSM1;SETD7;KDM6B;ARID2;RB1;PPHLN1;MBD2;KMT2E;ALKBH1;UIMC1;KMT2C;DDX21;HDAC3;NFKBIZ;USP36;SPEN;SMARCA1;ING3;TRIM27;IFI16;METTL23;USP15;USP49;PHF1;SMCHD1;EYA3;YTHDC1;HDAC4;UBR5;OGG1;SHPRH;HNRNPC;CFDP1;DEK;PPM1D;RIF1;KAT7;SMYD3;RSBN1;NPM1;MAP3K7;SLFN11;PRKDC;INO80D;BAHD1;SUDS3;LMNB1;BAZ1A;TP53;SETBP1;TPR;USP7;ASH1L;APP;LIN54;TOP1;RBBP7;SETDB2;KAT6A;SETD2;CBX5;LBR;NSD2;ATR;MSL1;MTA3;PRMT2;KDM4B;SMARCE1;RAD50;TADA2A;CENPP;UBN1;KDM3B;NRDE2;TRRAP;MTF2;ACTR6;ZMPSTE24;TSPYL4;ARID4A;ZNF445;ERCC6;BICRAL;PCGF3;SMARCA4;BAZ2A;YEATS2;CHD2;CTCF;PRKAA1;ZDBF2;SCMH1;BRCC3;XIST;EPC1;NUDT5;TRIP12;PHF8;RBM14;TTF1;BCL7B;ZNF335;SUPT6H;ZBTB7A;BRCA2;HDAC6;DNMT1;H2BC7;BRD9;CHD3;SMARCD1;ACTB;CECR2;HAT1;H1-4;PRMT1;ZNF93;DCAF1;SIN3A;H2AJ;HDGF;YEATS4;RNF168;H1-3;H3-3B;PER2;PBRM1;USP16;GLMN;PRKCA;SART3;SMARCD2;RIOX2;H2BC8;PKN1;MYO1C;DOT1L;ZNFX1;CARM1;CHD1;GATAD2B;ATAD2B;RAD54L2;WBP2;KDM1B;TFPT;APEX1;BAZ1B;SETD4;TAF1;DTX3L;KMT2B;SMARCB1;TRIM37;MCM3AP;GPX1;HNRNPK;RNF8;DDX23;BRD4;METTL3;MECP2;HIRA;KDM2A;KAT8;H3-3A;ACTR8;SETDB1;CHTOP;STPG4;DMAP1;HDAC7;GTF2B;CHD8;H2AZ2;SPI1;BRD7;BRCA1;SRCAP;NSD1;NCOA3;MBD3;TASOR2;KDM5C;RBBP5;KMT2D;H3C4;SGF29;SUPT5H;KAT6B;RBBP4;TSPYL1;WDR5;CABIN1;MORC2;INO80;HELLS;GATAD2A;SUZ12;EED;GLYR1;KAT14;DDB1;ARID1A;FBXL19;KDM2B;TET3;SFPQ;DCAF13	346	0.972547
GOBP_VASCULAR_TRANSPORT	5	0.992329	0.894322	1.67553	0.0938299	FALSE	SLC44A1;ATP8A1;LEPR;SLC38A2;SLC4A8;ABCA2;APOE;SLC1A5;SLC27A1;SLC2A13;SLC6A6;ABCC2;ABCC4;ABCC5;ATP2A3;ATP2B4;FLVCR2;INSR;LRP2;LRP3	LEPR;SLCO3A1;SLC44A1;APOE;SLC12A2;LRP2;SLC38A2;ABCC2;LRP3;SLC1A4;ATP8A1;SLC15A2;SLC7A8;ABCC4;SLC4A8;ABCA2;SLC6A6;ATP2B4;SLC2A13;FLVCR2;INSR;SLC5A3;SLC1A3;SLC1A5;SLC27A1;ABCC5;SLC4A4;SLC27A4;ATP2A3	29	0.384557
GOBP_POSITIVE_REGULATION_OF_LOCOMOTION	5	0.992131	0.881206	1.59318	0.11112	FALSE	ACTA2;CLASP1;FGFR1;NRP1;RUFY3;SASH1;SDCBP;WNK1;AKIRIN1;ANO6;ARHGAP5;ATP8A1;CD74;DOCK1;DOCK7;FER;FLT1;GPNMB;HDAC9;HGF	DOCK5;GAB1;DAAM2;FOXP1;DOCK1;ANO6;HSPB1;MOSPD2;JUN;FGF1;ARHGAP5;STK39;MCU;CD151;CLASP1;LGALS3;ITGB1;JAM2;ACVR1;FERMT2;C3AR1;ACTA2;RUFY3;OXSR1;FGFR1;IGF1R;PROX1;TWIST2;FLT1;PAK1;TGFB2;PPP3CA;GRN;HDAC9;SASH1;DOCK7;ITGB1BP1;SEMA3C;FER;ITGA2;NIPBL;PRKD1;ELP3;ADAM10;WASHC1;WNK1;DAPK2;MIA3;CRKL;TREM2;MIEN1;PRKCE;PDGFC;ATP8A1;PYCARD;ADAM17;MMP2;HSPA8;SUN2;ACTN4;SMURF2;GPNMB;CD74;MAPRE2;SHTN1;SEMA6A;MAZ;SMAD3;JAM3;RDX;ATOH8;EMC10;SDCBP;DSCAM;FAM89B;SERPINE1;EGFR;PLA2G7;MADCAM1;APC;RTN4;CALR;AGO2;DDRGK1;AKIRIN1;RELN;NRP1;CPNE3;CD47;C5AR1;GPI;RAB11A;ADAM9;BCL6;RAPGEF2;PIK3R1;HSPA5;P4HB;STAT3;HMOX1;ABL2;MAPK14;FGR;NOTCH1;LYVE1;VEGFA;NEDD9;NUS1;ITGA4;MGAT5;TNFRSF14;ROCK2;TGFBR1;CBLL1;SEMA6B;BSG;ICAM1;MTOR;TRPV4;GLIPR2;PDCD10;SPAG9;GAS6;XBP1;HGF;PTK2B;SOD2;EPB41L5;PPM1F;PIK3CG;PTPRC;SSH1;CXCL16;CLASP2;PLCG2;HMGB1;CLEC7A;IRS2;INSR;ATM;RIN2;HIF1A;AKT3;CASP8;RICTOR;ARHGEF2;PREX1;CTSH;NUMB;S100A11;LGALS9;MAP3K7;MDM2;SIRT1;SCARB1;STX3;STAT5A;RIPOR1;CXCL12;MAP2K2;SPRY2;CRK;EPHA4;SEMA4C;IQSEC1;IL16;ITGA6;GRIA1;CDH13;SEMA4D;ETS1;ROR2;CD99;VPS35;SWAP70;NFE2L2;CD40;IGF1;CASS4;CAPN7;TMSB4X;NCKAP1L;LGMN;CCR1;RAC1;CCDC25;CMKLR1;CSF1R;PLAA;NRP2;VEGFB;APP;TGFBR2;CEMIP;JAK2	195	0.41845
GOBP_STRIATED_MUSCLE_CELL_DIFFERENTIATION	5	0.992065	0.906926	1.90519	0.0567548	FALSE	TMEM182;BMPR1A;DOCK1;FOXP1;ITGB1;MAPK14;PDLIM5;PLEC;RB1;SPAG9;YY1;ACVR1;ADGRB3;ATP11A;BNIP2;CACYBP;CALR;CHUK;CTDP1;DOCK5	DOCK5;FOXP1;DOCK1;MYOM1;CD81;FLII;KAT2A;TMOD1;CD9;TMEM182;RCAN1;ITGB1;ACVR1;BMPR1A;PROX1;PAK1;PPP3CA;CACYBP;HDAC9;NEO1;WDR1;TANC1;YY1;PRKD1;PDLIM5;CASP3;TMOD3;HNRNPU;KDM6B;KRAS;NLN;RB1;MAPK14;NOTCH1;VEGFA;CASP7;HDAC3;ATG5;CHUK;ATP11A;PLD3;BIN3;CALR;PRKAR1A;HDAC4;SIRT6;MTOR;SPAG9;TMOD2;LARGE1;XBP1;SMYD3;BNIP2;SLC8A1;CFLAR;ZMPSTE24;NACA;ACADM;PPARA;SORT1;CTCF;FLOT1;PGM5;CXADR;FBXO22;ADGRB3;PLEC;IL4R;YBX1;MEIS1;CTDP1;PLEKHO1;BHLHE41;AKAP13;RGS2;MEF2C;MYH10;CAPN2;IFT20;ACTG1;GPX1;AKT1;ALPK3;SKI;TTN;MEF2A;MYH9;TGFB1;TOMM70	89	0.311943
GOBP_PROTEIN_CONTAINING_COMPLEX_LOCALIZATION	5	0.99197	0.910971	1.63321	0.102426	FALSE	NME7;NPTN;RALA;SYT17;TRAF6;AKIRIN2;ATAD1;FKBP4;FXR1;HIP1;IFT140;IFT88;KLHL21;NACC2;NDC1;NETO2;NUP88;PCM1;RALGAPA2;RNF220	ZDHHC2;GPSM2;KLHL21;ZNF365;FXR1;CILK1;TRAF6;DLG1;RNF220;GPHN;VAMP4;WASL;RALGAPA2;XPO1;PCM1;SSNA1;RABL2B;FKBP4;ADAM10;VPS26B;CBLB;IFT172;ERBB4;MAK;NACC2;GIT1;RDX;EPG5;TTC21B;NDC1;SYT17;RALA;NME7;RELN;NLGN1;SNAPIN;RAP1A;NUP88;NPTN;STX7;ATM;IFT140;AP2B1;TERF1;OGT;USP6;IFT88;KIF5B;AP2M1;HIP1;NETO2;RPGR;RAB11A;EPS15;ATAD1;DYNLL1;EPB41L3;ARL3;SACM1L;WDR19;RALB;RIOK2;MKLN1;RAN;NPM1;NUMB;TMEM232;LMNB1;RAB7A;EZR;MDM2;ZDHHC3;WDR35;LPAR1;IPO9;INTU;MIOS;NMD3;IFT74;KIF5C;MDN1;CLSTN1;EXOC3;OLFM1;AP3D1;PML;RBM10;AP3M1;TRAF3IP1;AKIRIN2;SMAD7;WDPCP;STX3;KIFC2;DLG2;DYNC2H1;NETO1;AP2A2;TMEM108;CNIH3;VAC14;IFT43;OPHN1;GPC6;WASHC5;MAP2K1;DAG1;RCC2;AP2A1;SEH1L;NRXN1;LTV1;IFT80;IFT52;DLG4;RABEP1;ITGB3	117	0.403116
GOBP_REGULATION_OF_PROTEASOMAL_PROTEIN_CATABOLIC_PROCESS	5	0.99182	1.2336	1.34662	0.178103	FALSE	FHIT;PIAS1;BTRC;COP1;GABARAPL2;HERPUD1;MTM1;OGT;PAQR3;PSMC2;RNF180;SIRT2;TMTC3;UBB;UBQLN1;UBXN2A;UCHL5;APOE;ATXN3;CAMLG	HSPA1A;RYBP;HSPA1B;BTRC;SH3RF1;BAG2;UBQLN1;APOE;WAC;PHF20L1;CEBPA;COP1;XPO1;GSK3B;SVIP;GABARAPL2;HSP90AB1;FBXW7;TREM2;FHIT;UBXN2A;UCHL5;ZYG11B;LRRK2;SUMO1;SOCS5;EIF3H;SIRT6;CSNK2A2;MTM1;SIRT2;TMTC3;USP13;DDRGK1;DNAJB2;PSME1;USP38;NUPR1;SH3RF3;DESI1;BBS7;PAQR3;PIAS1;SOCS4;PSMD14;SENP1;HERPUD1;CSNK2A1;PSMC2;PKD1;RAD23B;OGT;N4BP1;RCHY1;XBP1;UBB;TMX1;NUB1;RNF185;RNF180;CHFR;PSMF1;MAP1A;STYX;CLU;HAMP;USP9X;ATXN3;RPL11;USP25;PRKN;GCLC;FBXO22;GABARAP;MAPK9;USP14;COMMD1;UBQLN4;PSEN1;UBXN1;RBX1;CAMLG;PSMC4;GLMN;NOP53;PITHD1;CSNK1A1;TMEM259;CSNK1D;STUB1;RAD23A;UFL1;TAF1;TRIB1;GPX1;AKT1;ELOB;PRKACA;UBE2K;BCAP31;PLK3;RACK1;NFE2L2;DNAAF4;MDM2;SIRT1;AXIN1;RNFT1;DAB2;FMR1;SUMO2;EPM2A	112	0.516014
GOBP_HEART_GROWTH	5	0.991628	0.885312	1.86915	0.0616026	FALSE	BMPR1A;FOXP1;MAPK14;PDLIM5;RBPJ;VGLL4;CTDP1;FGFR1;HEG1;KRAS;RUNX1;TGFBR1;YY1;ACACB;ARID2;BASP1;ERBB4;FES;JARID2;MEF2C	FOXP1;BMPR1A;FGFR1;PROX1;JARID2;PAK1;TGFB2;VGLL4;YY1;PDLIM5;ERBB4;HEG1;RUNX1;KRAS;ARID2;MAPK14;NOTCH1;RBPJ;PRKAR1A;TGFBR1;PIM1;MEIS1;CTDP1;RGS2;MEF2C;MYH10;BASP1;TENM4;SKI;ZFPM2;FES;ACACB;TOMM70	33	0.324169
GOBP_CELLULAR_RESPONSE_TO_UV	5	0.990859	0.902772	1.58989	0.111859	FALSE	ZBTB1;CREBBP;EIF2AK4;ERCC4;FBXW7;NEDD4;POLK;PPID;CUL4B;EP300;MAP3K20;MAPK14;MDM2;OPN3;PIK3R1;POLD3;PTPRK;SIRT1;TP53INP1;USP28	ZBTB1;PPID;POLD3;EP300;RHBDD1;OPN3;POLK;YY1;FBXW7;MMP2;PTPRK;USP28;CREBBP;NOC2L;NEDD4;EIF2AK4;TMEM161A;MAPK13;ERCC4;MAP3K20;PIK3R1;EIF2S1;MAPK14;TP53INP1;CUL4B;XPA;PRKCD;MDM2;SIRT1;XPC;BAX;KDM1A;DDB2;PARP1;N4BP1;BMF;RPL26;CDKN1A;DHX36;NLRP1;ERCC1;POLA1	42	0.419156
GOBP_RESPONSE_TO_METAL_ION	5	0.990201	0.859357	1.73595	0.0825735	FALSE	CPNE8;LTA4H;ASPH;ATP13A2;GPI;IQGAP1;MICU1;NRXN1;P2RX4;PLSCR1;SETD2;SLC25A24;TSPO;ABAT;ADAM9;ALAS1;ATF1;CACYBP;CASP3;CASP8	LGMN;KCNQ3;SERPINF1;SLC11A1;HAMP;NPC1;SYT1;KCNIP2;BECN1;SLC11A2;CPNE5;ADCY1;MAP1LC3A;LOXL2;LCAT;WNT5A;PLSCR1;ID2;TFRC;SLC30A5;RYR2;MICU2;NRXN1;CPNE4;ADAM9;ATF4;PEF1;CASP8;PRKAA1;UROS;PRKAA2;HFE;D2HGDH;RYR3;ATP1A2;SLC25A12;HIF1A;KCNB1;ADGRV1;GABRB3;GRIA1;PARK7;RYR1;CACYBP;LTA4H;MICU1;GPI;NEDD4;CASP3;MTF1;SNCA;MICU3;CPNE8;IQGAP1;HSP90B1;EIF2S1;CAMK2D;HMOX1;ECT2;ATF1;CREB1;SOD1;PPP2CB;SEC31A;MT-CYB;ATG5;SLC25A24;CALR;ASPH;ITPKC;TSPO;ATP13A2;BSG;EIF2AK3;TXNIP;LRRK2;SOD2;VPS54;CYBRD1;IMPA2;PAM;PLCG2;HSF1;TRPM2;XRCC4;KCNMB1;KCNMB2;SETD2;PPP3CA;CDKN1B;B2M;PPP5C;NEK7;ABAT;KCNMA1;ALOX5AP;DUSP1;APP;CARF;PRKN;GCLC;STK39;MAPK9;P2RX4;DLG2;PDCD6;KCNMB4;FECH;MDM2;LIG4;HNRNPD;CEBPA;PRNP;NLGN1;DNMT3A;CPNE2;P2RX7;ENTPD6;CCND1;MAPT;SLC25A13;PARP1;ALAS1;RASGRP2;PPP1CA;KMT2A;HVCN1;ITPKB;CLIC4;ADCY7;NFE2L1;CYP2R1;HAAO;TRPC1;JUN;PKD2;TCIRG1;CYBB;EEF2K;SLC30A4;LONP1;KCNMB3	142	0.36469
GOBP_AMINO_ACID_BIOSYNTHETIC_PROCESS	5	0.989649	1.01125	1.00287	0.315924	FALSE	DPYD;ATP2B4;ALDH18A1;BCAT1;BCAT2;CAD;GLS;GLUD1;GLUL;MTHFD2L;PLOD3;PSPH;SEPHS1;SERINC5;SHMT1;SLC1A3;ABAT;ADI1;APIP;CLN3	DPYD;PHGDH;PSPH;MTHFD2L;PLOD3;PCBD1;ADI1;GLS;ATP2B4;GOT2;SERINC5;ALDH18A1;MTR;BCAT1;SLC1A3;SHMT1;SEPHS1;ABAT;GLUL;GLUD1;CAD;ENOPH1;OAT;APIP;MTHFD1;MTRR;SLC38A1;GAD1;BCAT2;MRI1;CLN3	31	0.676592
GOBP_NEGATIVE_REGULATION_OF_MUSCLE_HYPERTROPHY	5	0.989018	0.908947	1.05788	0.290109	FALSE	PPARG;ATP2B4;CTDP1;FOXP1;GLRX3;PAK1;TNFRSF1A;YY1;P2RX4;TNFRSF1B;NOTCH1;PPARA;RGS2;SMAD3;STUB1;TOMM70	FOXP1;PAK1;YY1;PPARG;NOTCH1;ATP2B4;GLRX3;SMAD3;TNFRSF1A;CTDP1;PPARA;P2RX4;TNFRSF1B;RGS2;STUB1;TOMM70	16	0.643969
GOBP_NEUROBLAST_PROLIFERATION	5	0.988448	0.853856	1.09795	0.272226	FALSE	CTNNB1;DOCK7;NUMB;RACGAP1;SMARCD3;ARHGEF2;BTG2;CTNNA1;DISC1;FGFR1;HIF1A;ITGB1;NF1;RAB10;AKNA;DAGLB;EML1;FGF13;KIFAP3;LRRK2	SMARCD3;RACGAP1;CTNNB1;ITGB1;SOX10;FGFR1;PROX1;DOCK7;NOTCH1;VEGFA;RAB10;NF1;NUMB;HIF1A;TP53;FGF13;DISC1;LRRK2;NDE1;AKNA;ARHGEF2;CTNNA1;BTG2;EML1;TAFA1;SOX5;KIFAP3;ZNF335;DAGLB;TGFB1	30	0.621392
GOBP_DEPHOSPHORYLATION	5	0.988155	0.915893	1.44812	0.147583	FALSE	SGPP1;BTRC;DUSP10;DUSP3;IQGAP1;MTM1;PPP1CC;PPP1R12A;PTEN;PTPN12;CTDP1;DAPP1;DUSP11;DUSP12;DUSP18;INPP5A;MTMR8;MTMR9;OCRL;PIP4P1	DUSP10;PIP4P2;BTRC;PLPP4;DUSP18;PTPN13;PPP1CC;PPP1R12A;IQGAP1;PPP3CA;PLPP5;SGPP1;DUSP12;PTPN4;PTPN7;PPP2R3C;PTEN;INPP5A;PTPRK;URI1;INPP5E;DUSP6;DUSP16;MTM1;MTMR9;PPP2CB;SYNJ2;ADORA1;DUSP11;PPP2R2A;PTPN12;CDC14B;PLPP1;PIP4P1;ACP3;PPP1CB;PTPN22;PPM1A;SACM1L;DUSP3;PTPN2;DAPP1;IGBP1;PTPRE;PPP3CC;PPM1D;OCRL;PPP2R3A;PTPRC;MTMR8;SSH1;CTDSP2;SSH2;MTMR3;PPP5C;MTMR10;PTPN6;PTPN11;CTDP1;CTDSP1;MTMR6;NT5C;DUSP1;PPP6C;PTPN1;INPP5D;MTMR2;STK11;MTMR1;PPM1G;INPP5B;PTPRJ;CHP1;SMG7;CTTNBP2NL;PTPN9	76	0.473727
