## Supplementary Table GSEA-1 for "Integrative single-nucleus multi-omics profiling identifies candidate regulators and signaling axes in Alzheimer’s disease lipid-processing microglia" (part 3 of 3)

### Sheet: All MG AD vs Control Flat (continued)
pathway	n_datasets	median_NES	sd_NES	stouffer_z	stouffer_p	sign_consistent	leading_edge_top	leading_edge_union	leading_edge_n_genes	stouffer_FDR
GOBP_REGULATION_OF_CATALYTIC_ACTIVITY	5	0.987702	1.1674	1.17504	0.239981	FALSE	NPM1;PLSCR1;PTK2B;SIPA1L1;APC;CD300A;CD4;CDK12;CDKN1A;ESR1;FGD4;FLT1;GAS6;LMO4;MAPK14;NEDD9;NLRC5;PARP9;PDCD10;PTK2	SERPINB8;MIDN;NDEL1;SRC;RFC2;RGS7;EPM2A;GABBR2;RAP1GAP;IGF1;GAS6;NRG1;AGT;PIP5K1A;PABPN1;BCAR3;RAPGEF1;VSIR;CASS4;RASSF2;CDC37;PTPN1;AZIN2;CD4;PIM1;OXA1L;RIPOR2;WNT5A;PLSCR1;STK11;SERPINB1;CACNA1C;PLAAT4;RRP1B;ECSIT;PARP9;CDK12;TNFRSF10A;SYAP1;FGFR3;APC2;EPHA4;NPM1;IL1B;BLM;DIPK2A;NLRC5;CD300A;RACK1;RPL23;NET1;CAMK2A;MVP;DIRAS1;ARRDC3;CDKN1A;SERPINB9;CSF1R;RPL11;LMO4;RFC4;TMBIM1;XRCC6;B3GAT3;LYN;BAG5;TBC1D30;TSPYL2;ZNF16;TSG101;LCP2;SEMA4D;RGS1;PLXNB2;CHP1;ABL1;MAPK3;PHB2;DTX3L;PTK2;ANKLE2;OAS1;WARS1;PTK2B;TENM1;RPL5;ADAR;TRIB1;OAS3;MAPK8IP1;ABI1;TBC1D10B;RGS10;ADGRV1;ZFP36;ITGA6;EFNA5;EPHB3;FGFR1;RAP2B;HIPK3;DNAJA1;SPINDOC;SNCA;CAB39;RAPGEF2;TBC1D2;PTPN22;HNRNPU;FLT1;ECT2;BTRC;SSBP1;RB1;SOD1;RALGAPA1;ESR1;MAPK14;RAB11FIP2;FGR;NOTCH1;TRAF2;NEDD9;COX17;TANK;PAQR3;PUM3;ITGB1;NEK10;ZC3H15;URI1;TRAF6;RALGAPA2;STK38;HPF1;MMD;RANGAP1;VAV3;SOCS4;RABGAP1;PPP1R3F;TMED2;PPP1R12A;TRIM27;FGD4;SIPA1L1;PIBF1;ADARB1;ADAM17;ATP13A2;GSK3B;CCNT2;RAB3GAP1;RALB;PDCD10;DOCK11;GNAI3;TAB2;HLA-DRB1;YWHAG;NF1;RBL1;SASH1;CEP85;ABCE1;BCCIP;TAOK3;MAP3K7;GNAS;RIPOR1;LATS1;GCH1;APC;FEM1B;LRRK2;CORO1C;MBP;RBL2;PDCD4;APOE;ARFGEF1;PIK3CG;RALGAPB;PTPRC;ZFP91;RPS3;RPS2;SPOCK3;TAF7;RFC3;CD74;HMGB1;TBC1D20;XRCC4;FGD3;PILRB;PRKCD;RDX;CDKN1B;ARHGAP42;PPIA;XRCC5;ERN1;AIDA;RCC2;MAP3K4;ITGB1BP1;MTMR9;ALS2;RALBP1;LATS2;RIC1;LRCH1;RECK;DUSP1;UVRAG;PRKN;CCNT1;SNX6;TMSB4X;UBXN1;EIF4A2;GAPDH;RPS7;WRN;CAND1;KSR1;PAK2;FIRRM;LARS1;ATP5IF1;THY1;LIMS1;AKT1;SGK1;STX4;BCR;PRDX3;CHTOP;CEMIP;STIM1;DEPTOR;MT3;FGD2;PRKCH;JAK2;CDKN2A;ARHGEF7;NHEJ1;RSU1;PTPRJ;MAP2K1;CEACAM1;CAP1;RAPGEF6;SNF8;CHMP6;P2RY11;CRK;HEG1;MRNIP;RCN3;RGS16;SGSM3;ZGPAT;SZT2;ADORA3;PIK3R5;SH3BP1;CAPN1;VAV1;PHACTR4;MAP3K10;USP6NL;DOCK8;VAV2;MAP4K2;CAMKK2;TIAM1	279	0.591451
GOBP_REGULATION_OF_HYDROLASE_ACTIVITY	5	0.987633	1.09179	1.4159	0.156804	FALSE	PLXNB2;PRKCD;ARHGAP42;CORO1C;ITGB1BP1;OAS1;PTK2;RCC2;SEMA4D;TBC1D30;ALS2;ATP13A2;BCAR3;CCDC125;CHP1;CRK;DOCK8;EPHA4;FGD4;GAPDH	SERPINB8;NDEL1;RGS7;EPM2A;RAP1GAP;PIP5K1A;BCAR3;RAPGEF1;VSIR;RIPOR2;SERPINB1;RRP1B;FGFR3;APC2;EPHA4;NPM1;RACK1;NET1;CAMK2A;SERPINB9;TBC1D30;SEMA4D;RGS1;PLXNB2;CHP1;PTK2;OAS1;OAS3;TBC1D10B;RGS10;ITGA6;EFNA5;EPHB3;VAV1;RCC2;DVL3;SPOCK3;SIRT1;PRKCD;SGSM2;DOCK8;ABR;GAPDH;TSC1;FGD2;EVI5L;SRGAP2;SIPA1L1;TANK;LRRK2;CORO1C;MBP;FGD4;ARFGEF1;RALGAPB;RALGAPA2;RPS3;ECT2;VAV3;HMGB1;TBC1D20;FGD3;RDX;RAB11FIP2;ATP13A2;ARHGAP42;ITGB1BP1;MTMR9;ALS2;RALBP1;RIC1;NF1;LRCH1;RECK;SNX18;RAPGEF3;CCDC125;RSU1;EVI5;RIPOR1;FGFR1;RANGAP1;CRK;RASGRP1;PSAP;RGP1;DOCK10;RASGRP2;DAB2IP;RABGAP1;RCN3;SNX13;ARAP1;RAPGEF6;USP6NL;RGS16;SGSM3;SH3BP1;VAV2;TIAM1;RHOA;RAPGEF2;RAB3GAP2;DFFA	104	0.48787
GOBP_ESTABLISHMENT_OF_PROTEIN_LOCALIZATION_TO_ORGANELLE	5	0.986614	0.928996	2.72078	0.00651276	FALSE	CBLB;E2F3;TNPO1;BNIP3L;C11orf65;HEATR3;HSPA8;IMMP2L;MAN1A1;MAPK14;MFF;NIPBL;NUP58;PIK3C3;SH3GLB1;STAT3;TIMM23;TNFAIP3;TSPO;UBAP1	SCARB2;TMCO6;HSP90AA1;VPS8;ADCY10;DNAJA1;TNPO1;LAMP2;HIKESHI;MTX2;MAPT;IMMP2L;RAB3GAP1;PPP3CA;KPNA5;BAG3;SH3GLB1;EP300;UFM1;PEX13;VPS41;NIPBL;SNX16;PEX6;ATF2;PEX5L;SREBF2;HGS;PRKD1;IPO11;JUP;FAM53C;GOLPH3L;FBXW7;PEX3;TRAM1;EFCAB7;CBLB;RAB23;MACROH2A2;APOD;PMPCB;PIK3C3;LRRK2;HSPA8;SUMO1;TRMT10B;SQSTM1;C11orf65;TNFAIP3;E2F3;DNAJC19;SIRT6;SMAD3;TIMM8B;TCP1;PKIG;CD68;RANBP6;TSPO;IPO8;MAPK8;KPNA4;CSNK2A2;BNIP3L;TRAM2;TXNIP;HSPA4;HTRA2;KPNA3;UBE2D3;SORT1;MON1A;FBXO7;HSPD1;RANBP2;NEDD4;RAB11A;UBAP1;EPS15;PIK3R1;HSPA5;SPCS2;RALA;STAT3;EDEM1;ECT2;MAIP1;MAPK14;STK3;NOTCH1;SEC62;SPCS3;HDAC3;RAB10;VPS37A;USP36;IPO5;NUP98;HERPUD1;SRP19;HACL1;NUP35;POT1;HEATR3;RPAIN;MDFIC;STAM;UBR5;RAB8B;NUP58;RAN;VPS13C;MVB12A;NF1;XBP1;GOLPH3;NPM1;TSG101;CCT6A;MAN1A1;NUP88;AIFM1;NPEPPS;CDKN1A;M6PR;TNPO3;NFKBIA;VPS36;TP53;PEX2;RAB7A;TPR;ANKRD6;USP7;GCC2;MFF;SGTA;VPS37C;NUP153;LMAN1;GNPTG;IL10RA;APPL1;MVB12B;VPS54;HCLS1;POLA2;EIF4ENIF1;NDUFA13;LEPROT;PIK3R4;NUP133;IFT122;MON1B;SRP14;TIMM23;PRKCD;LONP2;CLU;LRSAM1;USP9X;MFN2;MTCH1;BRCA2;TOMM40;RHOU;SRP68;TIMM44;PSEN1;SREBF1;VPS28;SRP72;CSE1L;CFL1;NUP214;COX18;KCNQ3;WBP2;DNAJC15;SEC63;KPNA6;SEC61B;SSR3;AGK;ATP5IF1;SRP54;TRIM37;NUP155;CHMP4B;YWHAB;RPL23;AKT1;OXA1L;IPO9;IPO7;BAG4;TOMM7;BCAP31;TIMM9;AP3M1;BID;DMAP1;GDAP1;SNUPN;NUP93;POM121C;TIMM17A;RBM22;JAK2;CDKN2A;AP3D1;SEC61A1;MED1;IMMP1L;VPS11;HK2;PTTG1IP;TGFB1;CBL;CHP1;MTCH2;BAG6;AP4M1;SNF8;SMURF1;NMT1;POM121;HK1;SEC61G;SGF29;KPNB1;FAM53B;VPS13A;TOMM70;SAE1;NUTF2;PAM16;TOMM20;SYK;CHMP4A;MIPEP	242	0.116606
GOBP_REGULATION_OF_RNA_SPLICING	5	0.986529	1.46042	-0.470278	0.638156	FALSE	DDX5;MBNL2;RBM12B;SRPK1;SRSF7;THUMPD2;CCNL1;CLNS1A;HNRNPF;HNRNPH3;HNRNPU;KAT2B;KHDRBS2;MBNL1;NCL;PTBP3;SLC38A2;SRSF6;SUPT7L;TRA2A	HSPA1A;DYRK1A;KHDRBS3;KAT2B;METTL4;KAT2A;TRA2A;PTBP3;TMBIM6;SLC38A2;RBM12B;AHNAK;DDX5;MBNL1;HNRNPH3;CWC22;SUPT7L;SRSF6;SUPT20H;HNRNPLL;SRPK1;ZNF638;HNRNPU;LARP7;CLK4;RBM15;HNRNPH1;KHDRBS2;MBNL2;KHDRBS1;PRDX6;CLNS1A;SRSF7;PTBP2;SRPK2;HNRNPF;JMJD6;PIK3R1;THUMPD2;CLK1;RRP1B;ZNF326;RBM47;RBFOX2;WTAP;CCNL1;NCBP1;NUP98;YTHDC1;SRSF9;NCL;NPM1;REST;DDX17;CELF2;TAF5L;TRRAP;RBM12;NSRP1;ERN1;CDK11B;ZBTB7A;RPS13;SRRM1;SRSF3;RBM25;U2AF2;MAGOH;RPS26;PTBP1;SON;SETX;SRSF10;SF1;RBM3;HNRNPL;FAM50A;SRSF4;FASTK;AKAP17A;EXOSC10;FUS;HNRNPK;UPF3B;SRSF2;PQBP1;ATXN7L3;THRAP3;SAP18;UPF1;CIRBP;ARGLU1;SNRNP70;CLK3;SRSF5;TAF10;TIA1;RBM7;RNPS1;SRSF1;TADA1;HABP4;ACIN1;TRA2B;USP22;ENY2;RBM39;RBM8A;FMR1;QKI	110	0.859411
GOBP_REGULATION_OF_BONE_MINERALIZATION	5	0.986215	0.992526	1.97	0.0488387	FALSE	ACVR2B;BMPR1A;ENPP1;P2RX7;ACVR1;ANKH;ANO6;FAM20C;GPM6B;NBR1;PTK2B;TXLNG;ACVR2A;ADRB2;ATP2B1;BMPR2;CCR1;HIF1A;LTBP3;MEF2C	ANO6;ACVR2B;ACVR1;BMPR1A;P2RX7;ENPP1;ANKH;GPM6B;ADRB2;NBR1;MEF2C;LTBP3;RXRB;TRPM4;PTK2B;SLC8A1;HIF1A;ZMPSTE24;CCR1;SRGN;FAM20C;ACVR2A;ATP2B1;TXLNG;SMAD3;SLC20A2;BMPR2	27	0.293228
GOBP_VENTRICULAR_SEPTUM_DEVELOPMENT	5	0.98438	1.01757	1.25241	0.21042	FALSE	BMPR1A;EGLN1;HEG1;NPRL3;RBM15;BMPR2;CNTRL;FRS2;MDM2;NOTCH1;PROX1;SMAD6;SUFU;TGFBR1;ACVR1;AP2B1;HECTD1;ID2;LMO4;LRP2	ACVR1;LRP2;BMPR1A;PROX1;TGFB2;SOX4;CNTRL;NPRL3;RBM15;HEG1;EGLN1;NOTCH1;RBPJ;TRIP11;TGFBR1;AP2B1;ROBO1;NSD2;BMPR2;SAV1;LUZP1;WNT5A;SMAD4;ROBO2;MDM2;MDM4;ZFPM2;HECTD1;FRS2;SUFU;SALL1;ID2;SMAD7;PAX8;SLIT3;SMAD6;LMO4	37	0.558019
GOBP_ENDOLYSOSOMAL_TOLL_LIKE_RECEPTOR_SIGNALING_PATHWAY	5	0.984367	1.12193	0.853337	0.393472	FALSE	WASHC4;FLOT1;PELI1;SCIMP;TLR7;UBQLN1;COLEC12;EPG5;IRAK4;MAP3K7;PIK3AP1;RNF170;TNFAIP3;TRAF6;FLOT2;GRAMD4;HAVCR2;HCFC2;HMGB1;IRAK1	FLOT1;SRC;RSAD2;UNC93B1;HAVCR2;SCIMP;UBQLN1;PTPN22;GRAMD4;PIK3AP1;FLOT2;TNIP2;TNFAIP3;TRAF6;COLEC12;PELI1;RTN4;MAP3K7;TLR7;WASHC4;HCFC2;HMGB1;IRAK4;RNF170;EPG5;PTPRS;ZDHHC3;OAS1;IRAK1;TASL;RFTN1	31	0.732368
GOBP_LIPOPROTEIN_METABOLIC_PROCESS	5	0.984361	1.20811	1.31217	0.189464	FALSE	ABCA1;ABHD17B;APOL2;APP;HHAT;ZDHHC17;ZDHHC2;ABHD10;APOC1;APOE;APOLD1;ATG7;GLUL;LIPG;NMT2;PIK3C3;PPM1A;SAMD1;SVIP;ZDHHC20	ZDHHC2;ZDHHC18;APOLD1;ZDHHC11;APOE;SAMD1;ZDHHC7;RAB3GAP1;ABHD17B;ZDHHC17;SVIP;NMT2;ZDHHC5;APOD;LIPG;PIK3C3;HHAT;APOL2;APOL3;ABHD17A;NMT1;OLR1;UGCG;APOC1;PPM1A;ZDHHC20;ATM;ABCA1;PPARA;ABHD10;GLUL;APP;APOL6;GOLGA7;ZDHHC8;ATG7;ZDHHC21;ZDHHC3;ZDHHC6;CLIP3;ATG16L1;APOC2;RABL3;ZDHHC14	44	0.531806
GOBP_REGULATION_OF_MEMBRANE_DEPOLARIZATION	5	0.984284	1.0829	1.15398	0.24851	FALSE	LRRK2;NEDD4L;P2RX7;TSPO;ANK3;B2M;GCLC;PARP1;PPP2R3C;SMAD7;ADCY10;BCL2;BOK;GOT1;GPD1L;HCN1;SCN1B;SLMAP;SRC	BOK;ADCY10;NEDD4L;P2RX7;SLMAP;PPP2R3C;LRRK2;TSPO;GOT1;SRC;GPD1L;B2M;GCLC;ANK3;BCL2;PARP1;SMAD7;HCN1;SCN1B	19	0.598987
GOBP_INSULIN_LIKE_GROWTH_FACTOR_RECEPTOR_SIGNALING_PATHWAY	5	0.984191	1.00448	1.1136	0.265449	FALSE	MAP2K5;PIK3CA;SOS1;ATXN1;GIGYF1;IGF1R;IGF2R;IRS2;PHIP;PIK3R1;PLCB1;CRIM1;EIF2AK3;GIGYF2;GRB10;GRB2;IGF1;MAP2K2;MAPK1;PDPK1	PIK3CA;IGF1R;SOS1;GRB10;ATXN1;CRIM1;IGF2R;PIK3R1;GRB2;EIF2AK3;MAP2K5;PHIP;IRS2;PLCB1;GIGYF1;MAPK1;MAP2K2;GIGYF2;PDPK1;IGF1	20	0.61479
GOBP_NUCLEAR_TRANSPORT	5	0.984159	1.19747	2.17125	0.0299121	FALSE	PPP1CC;ALKBH5;CALR;CDKN1A;CSE1L;E2F3;EIF4E;GAS6;HDAC3;HTATIP2;IPO7;KPNA3;NDC1;NPM1;NUP35;PPP1R12A;TNPO1;UFM1;XPO5;XPOT	SEM1;HTATIP2;TMCO6;PCID2;HSP90AA1;SIRT7;TNPO1;HIKESHI;PPP1CC;PPP1R12A;UHMK1;NUP210;RAPGEF3;PPP3CA;KPNA5;FRAT2;BAG3;EP300;ANP32A;UFM1;XPO1;GSK3B;ATF2;PRKD1;IPO11;WNK1;JUP;FAM53C;EFCAB7;CBLB;FCHSD1;RAB23;ALKBH5;THOC7;APOD;ATXN1;NXF1;LRRK2;SUMO1;SQSTM1;IWS1;MALT1;E2F3;KHDRBS1;SIRT6;SMAD3;PKIG;BARD1;RANBP6;IPO8;CDKN1B;KPNA4;BACH2;CPSF6;NDC1;TXNIP;KPNA3;CALR;AHCTF1;XPO7;CAMK1;LZTS2;THOC3;FLNA;RANBP2;NEDD4;XPO5;XPOT;HSPA9;DHX9;PIK3R1;NEAT1;STAT3;AGFG1;ECT2;PPM1A;MAPK14;HNRNPA2B1;STK3;NOTCH1;DESI1;SSB;HDAC3;RANGAP1;IPO5;NCBP1;NUP98;THOC1;NUP35;PKD1;HEATR3;RPAIN;YTHDC1;NSUN2;MDFIC;UBR5;NUP58;RIOK2;RAN;GAS6;NF1;XBP1;NPM1;EIF4E;NUP88;CDKN1A;ENY2;TNPO3;NFKBIA;THOC2;TP53;TPR;WASHC4;NCBP2;IL1B;SMG5;NCBP3;KCNQ3;CHTOP;TSC2;MDM2;ANP32B;POM121;NUP153;SMURF1;NUP85;CSE1L;IPO7;NUP54;PTPN14;IPO9;PRKAG1;SMG6;CASC3;NMD3;APPL1;PTPN11;PRP4K;IER3;MX2;PSEN1;SEH1L;SRSF3;NUP160;UBE2I;MAGOH;POLDIP3;DDX39A;SP100;CFL1;NUP214;RPS15;KPNA6;NUP155;YWHAB;RPL23;EIF4ENIF1;LSG1;MCM3AP;AKT1;NRDE2;PTTG1IP;TGFB1;CHP1;SMG7;SMG1;YWHAE;POM121C;POLA2;NUP93;KPNB1;FAM53B;MDN1;PRKCD;PRKACA;NUTF2;SYK;SETD2;RBM10;LTV1;SARNP;AKIRIN2;DDX19B;UPF1;SNUPN	185	0.235148
GOBP_CHONDROCYTE_DIFFERENTIATION	5	0.984006	0.96159	2.55903	0.0104964	FALSE	BMPR1A;FGFR1;CTNNB1;RUNX2;SCIN;TGFBI;TRPS1;ARID5A;ATF2;CHSY1;CYTL1;EXT2;FOSL2;HIF1A;MAPK14;RUNX1;SLC26A2;SLC39A14;SMAD3;ZBTB16	SCIN;TRPS1;CTNNB1;ZBTB16;BMPR1A;FGFR1;NPR2;ATF2;CYTL1;TGFBI;EXT2;MBOAT2;COL27A1;NFIB;SMAD3;POR;TWSG1;WNT2B;SLC26A2;ZNF219;RUNX1;FOSL2;SLC39A14;RB1;CHSY1;MAPK14;TRIP11;TGFBR1;EIF2AK3;RUNX2;PKDCC;HIF1A;ARID5A;SMAD7;RUNX3;TGFBR2;MAF	37	0.142655
GOBP_MYOTUBE_CELL_DEVELOPMENT	5	0.983359	1.16702	0.985268	0.324493	FALSE	TMEM182;BIN3;HDAC9;IGF1;PPP3CA;RCAN1;SKI;SMYD3;DCAF8;DNER;GPX1;HOMER1;NACA;NFATC2;PLEC;PPP3CB;RYR1;SPG11	TMEM182;RCAN1;PPP3CA;HDAC9;BIN3;DNER;IGF1;DCAF8;NACA;GPX1;SKI;HOMER1;SMYD3;RYR1;PPP3CB;PLEC;SPG11;NFATC2	18	0.681822
GOBP_EAR_MORPHOGENESIS	5	0.982835	1.37214	0.368365	0.712601	FALSE	FGFR1;NIPBL;CEP290;MAFB;REST;TSHZ1;TTC39C;EPHB2;MYO7A;PRKRA;SOBP;SOD1;TRIOBP;ANKRD24;CHD7;DVL2;FGFR2;HPN;INSIG1;INSIG2	SOD1;CEP290;WHRN;FGFR1;PROX1;TSHZ1;NECTIN1;NIPBL;TPRN;KCNQ1;PRKRA;SEC24B;SOBP;FGFR2;REST;INSIG1;DVL2;PLS1;EPHB2;TTC39C;SCRIB;WDR19;MAFB;MYO7A;TRIOBP;ANKRD24;WDPCP;PAX8;INSIG2;SPRY2;HPN;ZEB1;MYO6;NECTIN3;RPL38;CHD7;RAC1	37	0.893218
GOBP_NEGATIVE_REGULATION_OF_PROTEIN_METABOLIC_PROCESS	5	0.981973	1.17722	0.49841	0.618195	FALSE	SIRT2;AGO2;CALR;CDKN1A;CDKN1B;CPEB2;CST3;CTNNB1;DUSP1;FHIT;GABARAPL2;IRAK3;JAK3;MTM1;NCL;OGT;PAQR3;PRKCE;PTEN;RB1	IVNS1ABP;SAMD4A;HSPA1A;RYBP;SPOPL;CNKSR3;HSPA1B;SPON1;FXR1;CPEB2;SPOCK3;SIRT7;RTN1;CTNNB1;DNAJA1;BAG2;TMEM98;RIDA;APOE;PRR5L;PTPN13;ZFYVE28;CDKN1C;CPEB1;WAC;PHF20L1;RNF139;FYN;QRICH2;ADARB1;MAPT;ABCA7;CRYAB;SNX3;PIBF1;ITGB1BP1;OTUD6B;RELA;SVIP;SNCA;GABARAPL2;HSP90AB1;WNK1;PARP16;ATG5;TREM2;FHIT;TOB1;PRKCE;TPPP;NR1H3;APOD;UBXN2A;PYCARD;ROCK1;UCHL5;MALSU1;LRRK2;SNX12;CEP78;PTEN;ZNF540;SOCS5;SQSTM1;HEG1;TNFAIP3;STK38;TNRC6C;EIF3H;SMAD3;IRAK3;CORO1C;TSPO;CDKN1B;INPP5E;CSNK2A2;SERPINE1;SAMSN1;EGFR;MYCBP2;UBE2B;CST3;MTM1;SIRT2;PPP1R15B;SERPINF2;PRMT3;HMGCR;APC;RTN4;CALR;EIF4EBP1;DNAJC3;AGO2;DDX3X;DDRGK1;HIPK3;AGO3;EIF2AK4;USP38;PTPN22;MRPL13;PUS7;CAPRIN1;CPEB4;EIF2S1;FLOT2;BACE2;LIMD1;IDE;PFDN2;RB1;PURB;PAQR3;SOCS4;LSM14A;SENP1;TRIM27;JAK3;XRN1;AZIN1;CSNK2A1;GTPBP4;RTN3;EIF4EBP2;ATP13A2;PFDN1;EIF2AK3;SERPINB1;OGT;PTPN2;N4BP1;UFSP2;YWHAG;CAPRIN2;CEP85;NCL;DAPK1;NPM1;TSG101;LDLR;EIF4E;PRKDC;LATS1;CDKN1A;PRNP;ANXA2;TP53;YBX1;ACO1;TPR;MVP;USP7;LRIG2;SHMT1;DBI;SGTA;CHMP6;TAF7;TLK2;AATF;PDCD4;PFDN5;EIF4ENIF1;PTPRC;TRIM44;RPS3;IREB2;PAIP2;PURA;PSMF1;MAP1A;STYX;PPIA;RPL5;CLU;AIDA;USP9X;BEX1;CD300A;LATS2;RIC1;MIF;DNAJC1;ITM2B;RPL11;HMG20A;RECK;PRKAA1;USP25;DUSP1;GCLC;ZFP36;ILF3;PARP14;BTG2;HDAC6;SNX6;USP4;VPS35;PSEN1;DHX36;UBXN1;CAMLG;VPS28;GAPDH;EIF4G1;U2AF2;RGS2;PER2;EIF3E;SERBP1;NOP53;PRKCA;RPL13A;CRY1;RPS7;LYN;ATF4;AGO4;CNOT1;PAK2;C9orf72;NR1H2;EPRS1;DEDD;FKBP8;BEX4;UFL1;PTPN1;TAF1;DTX3L;CPEB3;THY1;RPL23;AKT1;CIRBP;SNRNP70;IGF1;CD84;NXN;HHEX;CSTB;TIA1;CLN8;TIMP2;PLAA;CTSA;MDM2;SRP9;HABP4;SIRT1;RTRAF;AXIN1	254	0.84945
GOBP_IMPORT_INTO_NUCLEUS	5	0.981723	0.892378	2.1812	0.0291686	FALSE	E2F3;TNPO1;CBLB;HEATR3;HTATIP2;MAPK14;NPM1;STAT3;APPL1;ATF2;CDKN1A;CSE1L;ECT2;EIF4ENIF1;EP300;FAM53C;HDAC3;HIKESHI;HSP90AA1;IPO7	HTATIP2;TMCO6;HSP90AA1;TNPO1;HIKESHI;PPP3CA;KPNA5;BAG3;EP300;UFM1;ATF2;PRKD1;IPO11;JUP;FAM53C;EFCAB7;CBLB;FCHSD1;RAB23;APOD;LRRK2;SUMO1;SQSTM1;E2F3;SIRT6;SMAD3;PKIG;RANBP6;IPO8;KPNA4;BACH2;TXNIP;KPNA3;RANBP2;PIK3R1;STAT3;ECT2;MAPK14;STK3;NOTCH1;HDAC3;IPO5;NUP98;NUP35;HEATR3;RPAIN;MDFIC;UBR5;NUP58;RAN;NF1;XBP1;NPM1;NUP88;CDKN1A;TNPO3;NFKBIA;APPL1;HCLS1;POLA2;EIF4ENIF1;NUP133;PRKCD;PSEN1;CSE1L;CFL1;NUP214;KCNQ3;KPNA6;NUP155;TPR;YWHAB;RPL23;AKT1;IPO9;IPO7;PTTG1IP;TGFB1;NUP153;CHP1;POM121C;POM121;NUP93;KPNB1;FAM53B;PRKAG1;NUTF2;SYK;AKIRIN2;SNUPN	90	0.232571
GOBP_REGULATION_OF_PROTEIN_EXPORT_FROM_NUCLEUS	5	0.981325	1.30415	1.08335	0.278653	FALSE	GAS6;GSK3B;MDM2;PPM1A;RANGAP1;SIRT7;TPR;UHMK1;XPO1;ANP32B;CTDSPL2;HDAC3;IL1B;PRKD1;PTPN14;RAPGEF3;BAG3;FAM76B;FRAT2;PARK7	SIRT7;UHMK1;RAPGEF3;FRAT2;BAG3;XPO1;GSK3B;PRKD1;PPM1A;HDAC3;RANGAP1;SIRT6;GAS6;TPR;IL1B;MDM2;ANP32B;PTPN14;CTDSPL2;PARK7;FAM76B	21	0.631507
GOBP_RESPONSE_TO_NUTRIENT_LEVELS	5	0.980851	0.863726	1.32636	0.18472	FALSE	CLEC16A;SLC38A2;COMT;DNAJC15;DRAM1;EIF2AK4;GPR180;HSF1;HSPA8;MAPK14;MCU;MICU1;MT-CYB;NCOA1;OGT;PEX2;PIK3C3;PTER;SAR1A;SEH1L	SESN1;BCKDHB;TBC1D5;KAT2B;SOD1;MICU1;KAT2A;STK39;MCU;LAMP2;APOE;XPR1;SLC38A2;FOXO3;PROX1;BBS2;RNF167;MAT2A;PAK1;CEBPA;TRIM24;SH3GLB1;CNTN2;EP300;LPL;VPS41;SPP1;ITGA2;PSPH;RELA;ACVR1C;ATF2;MAP1LC3B;PPARG;TBC1D7;SREBF2;DRAM1;PRKD1;GABARAPL2;YWHAZ;SAMTOR;BCL10;LRP11;ATG5;SESN3;NCOA1;ADRB2;LIPG;NPRL3;SGIP1;PIK3C3;KPTN;LRRK2;HSPA8;ZEB2;PRKAB2;LAMTOR1;RRAGB;SLC16A1;CD68;TSPO;AGL;MAPK8;STK26;FOXK1;CREBBP;SIRT2;GAS2L1;POR;ULK1;TTC5;TNFRSF11A;FBN1;TFEB;RASAL2;WNT2B;RRAGD;KYNU;TRIM32;PTER;SORL1;CLEC16A;ARSB;IMPACT;ALDH1A2;MT3;PLIN2;OGT;LDLR;TFAM;BBS4;EIF2AK4;PLD1;METTL14;MT-CYB;JMY;SLC2A1;ACACB;USP33;HSPA5;SLC27A4;FAS;NPRL2;SAR1B;PEX2;PAK2;GPR180;RRAGC;ALAD;PIK3R4;NNT;MKKS;RMI1;LIPA;CAT;GCLC;RPS6KB1;MFSD2A;CPEB4;EIF2S1;TPCN2;ATN1;CHSY1;MBD2;MAPK14;OTUD3;EIF2A;SAR1A;TFRC;PRR5;HDAC3;NFKBIZ;ACSL1;IFI16;EIF2AK3;MTOR;TRPV4;RALB;PIM1;APAF1;RXRA;GAS6;MAFB;YWHAG;PPM1D;PPARD;XBP1;TMEM135;RIPOR1;CDKN1A;ENSA;BNIP2;SLC7A5;TP53;GPR155;SOD2;CADPS2;DSC2;GPRIN3;CYBA;HSF1;ABCA1;TBL1XR1;ACADM;SEH1L;GCN1;EEF2;PPARA;PRKAG2;RICTOR;MTMR3;ATXN3;GLUL;PRKAA1;USF2;FBXO22;SRD5A1;GABARAP;PTPN1;PLEC;WIPI1;DNAJC15;COX4I1;COMT;ZFP36;WDR45B;FADS1;CAD;PRMT1;SREBF1;EIF4G1;WRN;ATF4;MLXIPL;CSNK1A1;YME1L1;LARS1;NR1H2;CPT1A;SLC25A25;FOS;GABARAPL1;GSTP1;PCSK1N;GPX1;AKT1;TGFB1;CBL;DEPDC5;NCOA3;WDR59;ALAS1;LARP1;MBD3;CCND1;BMPR2;PLIN3;SZT2;CYBB;MEAK7;MIOS;PRKAG1;FOXK2;GDAP1	224	0.526155
GOBP_EXTERNAL_ENCAPSULATING_STRUCTURE_ORGANIZATION	5	0.980419	0.80495	1.57069	0.116255	FALSE	CLASP1;APP;CSGALNACT1;TGFBI;CLASP2;CST3;ERO1B;FLOT1;GSN;MYO1E;NF1;PLOD1;PPARG;ST7;ADAMTS17;ADAMTS2;APBB2;CFLAR;COL8A2;COL9A2	POMT2;COLGALT2;CTSS;MYO1E;ADAMTSL3;CLASP1;ITGB1;RGCC;ERO1B;TGFB2;ST7;TNFRSF11B;DNAJB6;ITGA2;PBXIP1;COL5A1;ADAMTS2;PPARG;ADAM10;LAMB2;WASHC1;TGFBI;LAMA2;GPM6B;PLOD3;MATN2;MMP2;COL27A1;PLOD1;SMAD3;DDR1;CST3;SERPINF2;EXOC8;COL9A2;CSGALNACT1;IMPG2;P4HA1;APBB2;LCP1;CLASP2;BMP1;P3H1;GSN;COL8A2;VWA1;NF1;LTBP4;CFLAR;COL18A1;RUNX1;STAT3;SERAC1;RB1;NOTCH1;TMEM38B;SH3PXD2B;TGFBR1;ENG;ERO1A;GAS6;LARGE1;POMGNT1;FKRP;FLOT1;ANXA2;FSCN1;PDPN;MMP24;GAS2;APP;ADAMTS10;OLFML2B;RIC1;RECK;COLQ;SPINT2;COL5A3;HPN;TNR;PHLDB1;FKTN;COL15A1;EXT1;MMP16;PRICKLE1;FLRT2;COL4A5;THSD4;DAG1;TGFB1;QSOX1;ANTXR1;ADAMTS17;TNFRSF1B;NPHP3;SELENON;PRDX4;ATP7A;B4GALT1;TNFRSF1A	101	0.427556
GOBP_GLYCOPROTEIN_METABOLIC_PROCESS	5	0.980154	1.02318	0.885585	0.375841	FALSE	ABCA7;B3GNT2;CHSY3;FUT11;GNS;POGLUT1;STT3B;TMTC2;TMTC3;TRAK2;AATF;ACER2;ALG5;CSGALNACT2;DPY19L1;DSE;GALNT1;GALNT7;GALNT8;GFPT1	TMTC2;POMT2;GALNT7;DPY19L1;GALNT2;PCSK6;CTNNB1;C1GALT1;ENGASE;RNF139;ABCA7;CSGALNACT2;XYLT1;TMEM59;GANC;RAMP1;EDEM3;MAN2A1;GLCE;STT3B;B3GAT1;SLC10A7;HS6ST1;ST3GAL4;CHSY3;HS3ST5;FUT9;GALNT1;ACER2;ST3GAL6;GNS;CYTL1;HS2ST1;PLOD3;EXT2;B3GNT2;POGLUT1;ALG10B;PRKCSH;CHST7;TRIM13;GXYLT1;CANT1;PLOD1;TRAK2;RAB1B;SERP1;FUT8;CST3;IDUA;HS3ST4;GANAB;TMTC3;FUT11;CSGALNACT1;AGO2;HS3ST1;ALG1;MGAT1;ITM2B;GALNT8;GLB1;TET2;TNIP1;OGA;MAN2A2;GALNT13;ALG13;ALG12;MAN1A2;OGT;AATF;SLC35D2;FBXO2;ST8SIA5;GFPT1;NGLY1;SOAT1;COG3;EDEM1;BACE2;DSE;CHSY1;ST3GAL2;NUS1;GCNT1;MAGT1;B4GALT5;GALNTL6;UBE2J1;RAB1A;JAK3;STT3A;ALG5;MGAT5;TRIP11;OSTC;DAD1;RPN1;PGM3;CTSL;LARGE1;PPARD;GOLPH3;ST8SIA4;MAN1A1;UGGT1;UGGT2;POMGNT1;FKRP;HIF1A;PMM2;TMEM260;UGDH;ERP44;GNPTG;B3GAT3;IDS;MAN1C1;NPC1;POFUT1;GALNT11;ST6GAL1;DPY19L3;RFT1;GAL3ST4;HEXB;BTK;FKTN;IGF1;EDEM2;TMEM106A;DHDDS;DPM1;HS6ST3;HPSE;B4GALT1;GNPTAB;ENTPD5;ST3GAL3;HGSNAT;MAN2B1;TMTC4;TCF7L2;EOGT;FAM20B;ABCA2;ALG8;PLCB1;EXT1;GALNT18;GALNT10;RNF185;CHP1;HEXA;GCNT2;BMPR2;GALNT6;XXYLT1;RXYLT1;ST6GALNAC6;NDST1;TRAK1;PSEN1;ALG14	165	0.71852
GOBP_GRANULOCYTE_DIFFERENTIATION	5	0.97994	0.89914	0.765588	0.443922	FALSE	L3MBTL3;C1QC;CBFA2T3;CLPB;LBR;RUNX1;SP3;SPI1;AP3B1;CEACAM1;CEBPA;CUL4A;EVI2B;FAM3C;FOSL2;HCLS1;INPP5D;LYN;SRP54;TRIB1	SP3;CEBPA;FAM3C;RUNX1;FOSL2;CLPB;CUL4A;L3MBTL3;CBFA2T3;LBR;SPI1;AP3B1;HCLS1;EVI2B;C1QC;LYN;SRP54;TRIB1;INPP5D;CEACAM1	20	0.771168
GOBP_POSITIVE_REGULATION_OF_PROTEIN_MODIFICATION_PROCESS	5	0.979863	0.903135	0.621228	0.53445	FALSE	IL15;NDFIP2;NPM1;BTRC;DCUN1D1;DIPK2A;ERN1;FBXW7;FLOT1;FLT1;ITGB1BP1;MAP3K10;PIK3CG;PTK2;PTK2B;RAP2A;RASSF1;SASH1;SEMA4D;SKP2	FLOT1;SRC;C3;PARP14;HAMP;IGF1;GAS6;NRG1;ARAF;RAC1;MTA1;KNDC1;CASS4;TGFB1;RASSF2;PTPN1;IL18;CD4;PIM1;WNT5A;XBP1;STK11;PARP9;TNFRSF10A;FANCM;SYAP1;FGFR3;FBXO4;NPM1;DIPK2A;BRAT1;RACK1;RBX1;DIRAS1;ARRDC3;CDKN1A;TNK2;CSF1R;PEF1;RIPK1;XRCC6;COMMD1;LCP2;SEMA4D;CHP1;PRICKLE1;ABL1;PINK1;PTK2;LAPTM5;PTK2B;TENM1;FAM20A;AIMP2;KAT5;PTTG1IP;RASSF5;BANK1;ABI1;FGFR1;UBE2D1;UBQLN1;IL15;CAB39;MALT1;RAPGEF2;HSPA5;PTPN22;FBXW7;FLT1;CBLB;ECT2;BTRC;XIAP;GNL3;TRAF2;VEGFA;NEDD9;TANK;NDFIP2;HDAC3;NEK10;PIAS1;DCUN1D5;TRAF6;MMD;PLAUR;UBE2N;ROCK2;PELI1;PIBF1;HDAC4;ADAM17;RIPK2;GSK3B;RAB3GAP1;RALB;PDCD10;TAB2;RCHY1;HLA-DRB1;DCUN1D1;RAP2A;ARNT;SASH1;TAOK3;MAP3K7;UBB;SKP2;PAXIP1;MYDGF;PDCD6;CUL3;NMI;MAP3K10;ERN1;PIK3C3;LRRK2;RASSF1;TNIP1;PIK3CG;PTPRC;ZFP91;RPS2;FBXO33;RNF180;CD74;CHFR;PILRB;PRKCD;PPIA;XRCC5;ARHGEF2;ERCC6;MAP3K4;CDK2AP1;ITGB1BP1;UBA2;ALS2;RALBP1;UBE2V1;PRKN;MYCBP2;GABARAP;CEP295;MAPK9;SNX9;MAPK1;STRADA;RAP1A;MAP3K11;TLR6;ACVR2A;SENP2;WNK3;NPTN;SIRT1;SEPTIN4;UBE3A;DCUN1D4;MAP2K2;FZR1;ATG7;SPRY2;TNIK;UBE2V2;RASGRP1;HUWE1;AXIN1;MAP3K5;KDM1A;FAXDC2;NDFIP1;PIK3R6;DNAJB2;PDGFA;ARRB1;MAP2K1;MRNIP;PIK3R5;UBE2K;DERL1;SAE1;PIAS4;TICAM1;RAF1;MARCHF7;MAP4K2;WDFY2	189	0.813661
GOBP_INTRACELLULAR_IRON_ION_HOMEOSTASIS	5	0.97931	1.31702	1.16205	0.245217	FALSE	CYBRD1;HIF1A;ATP13A2;ATP6V0D1;FTH1;GLRX3;SLC11A2;TFRC;ACO1;ACVR2B;ATP6V0A2;ATP6V1A;B2M;CISD1;EGLN1;FLVCR1;FTL;HAMP;IREB2;NUBP1	NUBP1;SLC11A1;HAMP;SLC11A2;TFRC;ATP6V0A2;HFE;FTH1;HIF1A;ATP6V1A;SLC39A14;HMOX1;FBXL5;SOD1;SMAD5;SLC46A1;ATP13A2;ATP6V0D1;GLRX3;CISD1;MECR;CYBRD1;ACO1;ABCB7;EGLN1;PICALM;IREB2;ACVR2B;B2M;NEO1;TTC7A;ATP6V1G1;FTL;FLVCR1;SLC40A1;NDFIP1;FRRS1;ISCU;ATP6AP1;CYB561A3;NCOA4	41	0.598335
GOBP_REGULATION_OF_PROTEIN_BINDING	5	0.979227	1.00082	1.28854	0.197558	FALSE	GSK3B;ITGB1BP1;ROCK1;BAX;BTBD1;FLOT1;GNL3L;ITGA4;MITD1;NVL;PSME3IP1;RALB;RAPGEF2;RPL11;STYX;SYMPK;TMC8;ABL1;CSNK1E;CTNNBIP1	FLOT1;TMC8;SYMPK;GTF2F1;NVL;DACT1;RACK1;RPL11;ABL1;DTX3L;NMD3;BAX;BTBD1;GOLGA2;MITD1;RAPGEF2;IDE;ROCK1;USP33;ITGA4;GSK3B;RALB;RAN;LRPAP1;STYX;USP9X;ITGB1BP1;CTNNBIP1;PEX14;PSME3IP1;GNL3L;CSNK1E;MAPK8;TIAM1	34	0.540933
GOBP_HEART_DEVELOPMENT	5	0.979049	0.970681	1.68291	0.0923916	FALSE	MAP2K5;BMPR1A;FGFR1;HNRNPU;KAT2B;NRP1;TMEM65;WNK1;ACVR2B;CACYBP;CDKN1B;CERT1;CTNNB1;HDAC9;KDM6A;NEDD4;NF1;NIPBL;NOTCH2;NPY1R	FOXP1;CDKL1;TAB2;KAT2B;JUN;SMARCD3;KAT2A;CTNNB1;NOTCH2;TMEM65;ACVR2B;ITGB1;ACVR1;LRP2;SMAD2;BMPR1A;CERT1;FGFR1;PROX1;JARID2;SOS1;PAK1;TGFB2;PTCD2;CACYBP;EP300;HDAC9;PTCH1;SMAD5;SEMA3C;SMYD2;NIPBL;COL5A1;VGLL4;ATF2;YY1;PDLIM5;WNK1;SMG9;CRELD1;SOX4;CRKL;ATG5;CNTRL;GNA11;HNRNPU;IFT172;ERBB4;NPRL3;ROCK1;RBM15;MMP2;PTEN;HEG1;EPOR;DLC1;EGLN1;SIRT6;SMAD3;NPY1R;EMP2;KDM6A;ECE1;CDKN1B;KCNQ1;EGFR;DUSP6;MAP2K5;SEC24B;APC;RTN4;CALR;TAB1;NRP1;FBN1;FGFR2;REST;TRAF3IP2;CASP7;UBE4B;MEIS1;TBX19;RHOA;ATM;ALDH1A2;PKD2;IFT140;PCSK5;AP2B1;DVL2;NF1;SMAD6;MED12;NEDD4;MIB1;CASP3;JMJD6;RUNX1;MICAL2;KDM6B;KRAS;CREB1;ARID2;RB1;MBD2;MAPK14;STK3;NOTCH1;VEGFA;COX17;HDAC3;BBS7;ARL13B;RBPJ;TMED2;ROCK2;PRKAR1A;PKD1;SH3PXD2B;TRIP11;TGFBR1;AHI1;ENG;ADGRG6;MTOR;ROBO1;PIM1;MOSMO;LARGE1;SPRED1;PPARD;ASXL1;SOD2;PDCD4;C2CD3;NSD2;SLC8A1;NCOA6;INSR;WDR11;HIF1A;IFT122;ZMPSTE24;NACA;ACADM;NFATC1;PPARA;CASP8;GRK2;LUZP1;CCM2;NDUFV2;CTCF;NRP2;RPS6KA2;PTK2;RB1CC1;PRDM1;CXADR;PLXND1;TSC2;SENP2;SMAD7;RYR1;MDM2;PAX8;SUFU;PPP3CB;TRAF3IP1;MAP2K2;DYNC2H1;DHRS3;ACACB;FKRP;SLIT3;DIPK2A;FRS2;SPRY1;IFT74;TPM1;TSC1;IGF1;FES;GALNT11;DNAAF4;CDKN1A;IFT20;OXCT1;TNFRSF1B;AP1B1;IFT25;ALPK3;RGS2;CHD7;DHX36;TENM4;FGF20;RAC1;AKAP13;NPHP3	200	0.38209
GOBP_NON_CANONICAL_NF_KAPPAB_SIGNAL_TRANSDUCTION	5	0.978665	0.873445	1.14344	0.252856	FALSE	BTRC;NMI;PPM1A;SASH1;HMGB1;LITAF;PDCD4;RC3H1;TAB3;TRAF6;TRIM44;TRIM56;UACA;ADIPOR1;AGO3;AMFR;APP;BCL10;CALR;CD86	CHI3L1;TAB2;BTRC;TRAF6;DLG1;SASH1;NR3C2;RELA;TAB3;BCL10;TREM2;PYCARD;ACTN4;UACA;CALR;DDX3X;TAB1;TNFRSF11A;PRDX1;TRAF2;DAB2IP;RHOA;TRIM44;COPS8;RC3H1;NFKB1;HMGB1;NOD1;PHB1;RBCK1;NMI;AGER;AMFR;PTPN22;TRIM56;PPM1B;BIRC2;PDCD4;HDAC7;AGO3;LITAF;PPM1A;REL;CHUK;ADIPOR1;CYLD;MAP3K7;NFKBIA;EDA;IL1B;APP;RC3H2;SPI1;ZFP91;RPS3;CD86;LGALS9;TRIM26;MKRN2;MAP3K14;AKIP1;LETMD1;RASSF2;TERF2IP;LAPTM5;NLRP3	66	0.601784
GOBP_PROTEIN_HOMOOLIGOMERIZATION	5	0.978579	1.04574	0.521232	0.602205	FALSE	KCTD12;KCTD3;MICU1;MOSPD2;SAMD1;TP53BP1;TRPM7;ZBTB1;ZNF746;ABCA3;ACOT13;ALDH9A1;B2M;CARD8;CBR4;CRTC3;CRYZ;EHD4;GSDMD;HPRT1	KCNJ2;ZBTB1;KCTD12;MOSPD2;MICU1;SAMD1;MAPT;CRYZ;KCTD3;P2RX7;ITPR1;KCTD8;KCTD6;ACOT13;TNFAIP1;KCTD18;BCL10;TRPM7;PYCARD;ZNF746;ABCA3;NACC2;GSDMD;SPAST;CARD8;CRTC3;CRTC2;PDCD6IP;HPRT1;KCNA2;B2M;KCTD1;ALDH1A2;PKD2;VWA1;EHD4;JMJD6;GLS;ATL3;TIFA;ECT2;SSBP1;VASP;KCNC3;ALDH9A1;TP53BP1;MLKL;CRTC1;USP16;CBR4;KCTD7;RYR1;PRNP;GRIA3;ACACB;KCTD16;KCTD13;DNM1;KCND3;KCTD9;LETM1;ACACA;ALS2;RNF135;VPS35;TMEM70;ATL2;SHMT1;NINJ1;NLRP1;NLRC4;CEP57;KCTD5;RIPK2;OSBPL2;APP;GOLGA2;APPL2	78	0.846144
GOBP_MYOTUBE_DIFFERENTIATION	5	0.978397	0.800263	1.1788	0.238478	FALSE	DOCK1;TMEM182;BIN3;HDAC3;HDAC9;NLN;RCAN1;SMYD3;DOCK5;FKRP;FKTN;ITGB1;MAPK14;MYH9;NOTCH1;PPP3CA;TANC1;ADAM12;ADGRB3;ATP11A	DOCK5;DOCK1;CD81;CD9;TMEM182;RCAN1;ITGB1;PPP3CA;HDAC9;NEO1;TANC1;ADAM12;BIN3;CD53;DNER;SORT1;HDAC5;NLN;MAPK14;NOTCH1;HDAC3;ATP11A;PLD3;HDAC4;MTOR;LARGE1;XBP1;SMYD3;FKRP;FLOT1;IL4R;SKI;MYH9;PIEZO1;HOMER1;MAML1;FKTN;IGF1;RYR1;PPP3CB;HDAC1;TMEM119;PLEC;ADGRB3;BHLHE41	45	0.591395
GOBP_ANDROGEN_RECEPTOR_SIGNALING_PATHWAY	5	0.976828	1.17881	0.879215	0.379285	FALSE	DDX5;KDM3A;SIRT1;DDX17;FKBP4;FOXP1;IGF1;KDM4C;PLPP1;RNF6;SAFB2;SHQ1;TCF7L2;EP300;HDAC1;KDM1A;KDM5D;PHB1;PMEPA1;PRMT2	FOXP1;ZDHHC7;DDX5;RNF6;EP300;FKBP4;SAFB2;KDM3A;RHOA;SHQ1;PLPP1;TMF1;PHB1;KDM4C;IGF1;PMEPA1;KDM5D;SIRT1;TCF7L2;PRMT2;DDX17;UBE3A;HDAC1;KDM1A;SAFB;ZMIZ1	26	0.722792
GOBP_BONE_REMODELING	5	0.976086	0.988918	1.13861	0.254867	FALSE	ADRB2;NOTCH2;P2RX7;DEF8;DOCK5;EXT1;LEPR;LGR4;LRRK1;MITF;PTK2B;RAB7A;SNX10;SPP1;SRC;SYK;TNFAIP3;TPP1;TRAF6;ARAP1	LEPR;DOCK5;TRAF6;TPP1;CTNNB1;NOTCH2;MITF;LGR4;GPR137;P2RX7;SPP1;SLC4A2;ADRB2;TMEM64;TNFAIP3;SRC;INPP5D;CSF1R;LTBP3;LRRK1;PDK4;SYK;EXT1;PTK2B;ZNF675;DEF8;TMEM119;ARAP1;SNX10;RAB7A;TCIRG1;CSK;TNFRSF11A;NF1;ITGB3	35	0.603846
GOBP_PROTEIN_ACYLATION	5	0.975804	1.10559	1.82341	0.0682407	FALSE	CLOCK;KAT2B;NAA50;NAA16;PPM1A;ZDHHC17;ZDHHC2;CREBBP;EP300;FOXO1;GLUL;HHAT;NMT2;SIRT1;ZDHHC20;ZDHHC5;ZDHHC6;CEP295;DIP2A;GOLGA7	ZDHHC2;ZDHHC18;KAT2B;KAT2A;ZDHHC11;CLOCK;ZDHHC7;ZDHHC17;EP300;NMT2;ZDHHC5;NAA50;NAA16;PPM1A;NAA15;ZDHHC20;CREBBP;GLUL;CEP295;GOLGA7;SIRT1;ZDHHC8;ZDHHC21;ZDHHC3;NAA20;HHAT;ZDHHC6;FOXO1;DIP2A;XBP1;GTF2B;ING5;KAT6A;ZDHHC14	34	0.338131
GOBP_DETECTION_OF_ABIOTIC_STIMULUS	5	0.975539	0.878334	1.284	0.199143	FALSE	CAMKMT;GRIK2;OPN3;REST;SLC24A2;CACNB4;COMT;CTNNB1;DISC1;FECH;JUP;KCNQ1;NMT1;NMT2;PECAM1;PIEZO2;PKD2;PTK2;BEST1;CCDC66	PIEZO2;CTNNB1;WHRN;FYN;PLEKHB1;ITGA2;OPN3;CAMKMT;NMT2;SLC24A2;NR2F6;JUP;GNA11;FECH;PIEZO1;BEST1;NMT1;PNPLA2;PECAM1;GRIK2;CACNB4;SCRN3;REST;KCNQ1;CCDC66;PTK2;COMT;PKD2;DISC1;GRK4;CXCL12;PKD1;HPN;WDR47;TMEM87A;MMP24	36	0.541799
GOBP_POSITIVE_REGULATION_OF_VACUOLE_ORGANIZATION	5	0.97488	1.17101	0.598464	0.549531	FALSE	GRN;SNX18;ATG2A;LRSAM1;PIP4K2B;RAB3GAP1;SH3GLB1;SNX30;SNX7;ULK1;WIPI1;BECN1;PIP4K2A;PIP4K2C;PPP3CB;RALB;SNX4;TRIM32;WDR45	RAB3GAP1;SH3GLB1;GRN;ATG2A;SNX18;ULK1;PIP4K2C;SNX30;TRIM32;BECN1;LRSAM1;WDR45;PIP4K2B;SNX7;SNX4;WIPI1;PIP4K2A;PPP3CB;RALB	19	0.822312
GOBP_POSITIVE_REGULATION_OF_CATALYTIC_ACTIVITY	5	0.974761	1.18937	0.616637	0.537474	FALSE	SEMA4D;CD4;CORO1C;ESR1;ITGB1BP1;LMO4;PIK3CG;PRKCD;SRC;TBC1D30;ARHGAP42;ARRDC3;AZIN2;BCAR3;BTRC;CASS4;CD74;CSF1R;DIPK2A;DOCK8	NDEL1;SRC;RFC2;RGS7;RAP1GAP;IGF1;GAS6;NRG1;PIP5K1A;PABPN1;BCAR3;RAPGEF1;VSIR;CASS4;RASSF2;PTPN1;AZIN2;CD4;PIM1;WNT5A;PLSCR1;STK11;CACNA1C;PLAAT4;TNFRSF10A;SYAP1;FGFR3;APC2;DIPK2A;RACK1;NET1;DIRAS1;ARRDC3;CDKN1A;CSF1R;LMO4;RFC4;XRCC6;B3GAT3;TBC1D30;ZNF16;LCP2;SEMA4D;RGS1;ABL1;MAPK3;PTK2;RGS10;DVL3;SIRT1;CD74;SIRT3;PRKCD;PIK3R6;CACNA1D;FZR1;TLR3;JAK2;SGSM2;DOCK8;TMSB4X;ABR;GPRC5B;TSC1;EVI5L;SRGAP2;TBC1D7;RFC3;RPS2;PIH1D1;TMIGD3;PTK2B;ESR1;SIPA1L1;SNCA;TANK;CORO1C;MBP;MAPK14;PIK3CG;FLT1;RALGAPB;PTPRC;ZFP91;RALGAPA2;RPS3;HNRNPU;SSBP1;ECT2;TBC1D20;XRCC4;BTRC;PILRB;SASH1;RAB11FIP2;ARHGAP42;PPIA;XRCC5;ERN1;MAP3K4;ITGB1BP1;MTMR9;ALS2;RALBP1;RIC1;SNX18;MAP3K7;RAPGEF3;CCDC125;RSU1;MAP3K10;EVI5;FGFR1;MAP2K2;RALB;GCH1;RANGAP1;TRAF6;RASGRP1;MAPK8;PSAP;MAP3K5;RGP1;ITGA6;PIBF1;DOCK10;POLG2;RASGRP2;DSTYK;NHEJ1;ADAM17;TAOK3;MAP2K1;CAP1;RAPGEF6;P2RY11;MRNIP;RCN3;RGS16;SGSM3;PDCD10;ADORA3;PIK3R5;SH3BP1;TAB2;PHACTR4;STX4;CAB39;USP6NL;MMD;MAP4K2;NEDD9;TIAM1	153	0.814878
GOBP_INTRACELLULAR_LIPID_TRANSPORT	5	0.974485	0.907577	1.31176	0.1896	FALSE	PLEKHA8;SERAC1;ABCD4;ABCG1;CERT1;GRAMD1A;NUS1;SGPP1;TPCN2;VPS51;VPS54;ABCA1;ABCA2;ARL8B;ARV1;CPT1A;NPC1;NPC2;OSBPL2;RELCH	NPC1;TPCN2;VPS51;SERAC1;OSBPL2;CPT1A;SYT7;GRAMD1A;SLC25A20;TMEM41B;STARD4;SGPP1;NUS1;VPS54;ABCG1;PLEKHA8;CERT1;ABCD4;NPC2;ABCA1;RELCH;VPS4A;ABCA2;ARL8B;ARV1	25	0.531806
GOBP_STEROID_HORMONE_RECEPTOR_SIGNALING_PATHWAY	5	0.97375	0.880192	1.23148	0.218144	FALSE	CLOCK;ESR1;KDM3A;CNOT2;FOXP1;KDM4C;NCOA1;PPARGC1B;RBFOX2;SHQ1;CREBRF;DDX5;EP300;FKBP4;HDAC2;NEDD4;NR2C1;NR3C1;NR3C2;PGRMC2	FOXP1;NR3C1;CNOT2;CREBRF;CLOCK;ZDHHC7;DDX5;RNF6;PAK1;EP300;UFM1;NR3C2;PGRMC2;FKBP4;PPARGC1B;CYP7B1;NCOA1;SAFB2;CCDC62;KDM3A;SKP2;CALCOCO1;ZNF366;CALR;DDRGK1;VPS11;CRY1;ERRFI1;RHOA;SHQ1;PLPP1;RBFOX2;TMF1;NEDD4;ESR1;HDAC2;PHB1;KDM4C;PADI2;TADA3;WBP2;UFSP2;UBR5;IGF1;NR2C1;ESRRA;PMEPA1;KDM5D;SIRT1;SRC;PAQR7;TCF7L2;PRMT2;TRERF1;DDX17;TAF7;PIAS2;PPARA;SMARCA4;PPP5C;STRN3;CDK12;ESRRG;UBE3A;CRY2;UBA5;HDAC1;KDM1A;PARP1;CNOT9;KMT2D;YWHAH;TRIP4;ZBTB7A;RXRA	75	0.566059
GOBP_REGULATION_OF_NEUROTRANSMITTER_TRANSPORT	5	0.973743	0.970599	0.908583	0.36357	FALSE	CASK;DTNBP1;MCTP1;NF1;SLC38A2;SLC4A8;SNCA;STXBP1;STXBP5;APP;CACNA1B;FBXL20;FLOT1;LRRK2;P2RX1;PNKD;PPFIA2;PPP3CA;RAB5A;SYT1	FLOT1;RIMS2;SYT1;STX1B;RAB5A;SV2B;PNKD;SNCAIP;CACNA1B;CAMK2A;SYT4;VPS18;STXBP1;PPFIA2;PER2;CSPG5;ATP1A2;RIMS1;DTNBP1;GPR158;ASIC1;SYT13;PREPL;SLC4A8;SYNGR3;TSPOAP1;CALM3;GGCX;SNCG;SYT11;MEF2C;RIMS3;MCTP1;SNCA;MICU3;ATP2A2;STXBP5;SLC38A2;ITGB1;RAP1B;CASK;RAB3GAP1;KMO;NF1;LRRK2;PPP3CA;FBXL20;APP;PRKN;NLGN1;P2RX1;GIT1;CACNB4;DYSF;FMR1;PRKCB;KCNMB4;MYOF	58	0.71293
GOBP_MRNA_TRANSCRIPTION	5	0.973699	0.933264	1.50477	0.132383	FALSE	DDX5;NCOA1;ZBTB1;NCOA2;PPARG;STAT3;THRB;ATF2;CREB1;IRF3;NCBP1;NFKBIZ;TAF7;C5AR1;FLNA;HIPK3;HLTF;NCBP3;NR1H3;TAF10	ZBTB1;NCOA2;DDX5;TAF3;ATF2;PPARG;NCOA1;NR1H3;TAF13;TAF4B;TAF4;THRB;FLNA;C5AR1;HIPK3;STAT3;CREB1;NFKBIZ;NCBP1;TAF7;TAF8;IRF3;TAF11;TAF10;HLTF;NCBP3	26	0.450825
GOBP_REGULATION_OF_POSTSYNAPSE_ORGANIZATION	5	0.973681	1.21292	0.0600257	0.952135	FALSE	DTNBP1;NRP2;FGFR1;IL1RAP;PRNP;SEMA4C;STAU2;TANC2;ABHD17B;ABI3;APP;CAPRIN1;CAPRIN2;CHMP2B;DHX36;DISC1;DOCK1;EPHA4;GNA13;GRID2	ABI3;ASIC2;RAC1;DHX36;ABHD17A;VPS35;PTPN1;NRCAM;IL1RAP;NCKIPSD;WNT5A;ARHGAP12;MAP1B;LRP8;CC2D1A;EPHA4;CAMK2B;LRRC4B;PLPPR4;NRP2;PPFIA2;MARK1;SEMA4C;PAFAH1B1;PRICKLE1;PTK2B;KIF1A;DTNBP1;ASIC1;NEURL1;FGFR1;PDLIM5;ZNF804A;WASL;ARF4;ARMCX5-GPRASP2;CAPRIN1;ITSN1;GNA13;NEDD9;ABHD17B;PUM2;SENP1;SIPA1L1;GRID2;STAU2;RTN4;DOCK1;NF1;CAPRIN2;CHMP2B;LATS1;ABI2;PRNP;DISC1;APP;LRP4;FYN;TANC2;LRRK2;ELMO1;APOE;NAE1;UBE3B;RPS6KA5;ZDHHC8;IL1RAPL1;PTPRS;NLGN1;CUX2;PTPRD;GRID1;NECTIN3	73	0.9844
GOBP_ANIMAL_ORGAN_FORMATION	5	0.973227	0.915021	1.4582	0.144785	FALSE	BMPR1A;CTNNB1;FGFR1;ROBO1;SMARCD3;NOTCH1;RBPJ;TGFBR2;WNT2B;WNT5A;EMP2;EXT1;FGF1;FGFR2;FRS2;LRP2;MAP2K2;MAPK1;PAX8;PIM1	SMARCD3;FGF1;CTNNB1;LRP2;BMPR1A;FGFR1;NOTCH1;RBPJ;ROBO1;PIM1;WNT2B;MAPK1;WNT5A;PAX8;MAP2K2;FRS2;EXT1;EMP2;FGFR2;TGFBR2;SPRY1	21	0.46923
GOBP_RESPONSE_TO_AXON_INJURY	5	0.973176	0.950759	1.58952	0.111944	FALSE	PLCG2;ADAM17;CTNNA1;JUN;NEO1;P2RX4;TREM2;TSPO;TYROBP;APOD;BAX;DAG1;DHFR;EPHA4;GAP43;GRN;JAK2;LAMB2;LRIG2;LYN	JUN;SOD1;GRN;NEO1;SPP1;LAMB2;TREM2;APOD;ADAM17;MATN2;MMP2;MAP1B;JAK2;P2RY12;STK24;P2RX4;LYN;TYROBP;PLCG2;MAPK8IP3;SOD2;TSPO;PUM2;CTNNA1;LRIG2;GAP43;SARM1;RTCA;PTPRS;MAP2K2;DHFR;RANGAP1;EPHA4;BAX;TNR;MAG;UCK2;MAP2K1;DAG1;RTN4RL1	40	0.419156
GOBP_RESPONSE_TO_X_RAY	5	0.973159	1.32115	-0.238424	0.811552	FALSE	ERCC8;IKBIP;XRCC4;BRCA2;BRCC3;CCND2;ERCC6;KARS1;NUCKS1;XRCC6;ATM;BLM;CASP3;CCND1;ERCC1;NIPBL;THBD;XRRA1	NUCKS1;CCND2;ERCC1;BLM;XRCC6;BRCA2;KARS1;XRCC4;ERCC8;THBD;IKBIP;CASP3;NIPBL;ATM;ERCC6;BRCC3;CCND1;XRRA1	18	0.937843
GOBP_REGULATION_OF_INTRACELLULAR_PROTEIN_TRANSPORT	5	0.973043	0.97935	2.16916	0.0300703	FALSE	CEP290;RUFY3;UFM1;GSK3B;HDAC3;PCM1;PDCD10;RANGAP1;RIPOR1;SIRT7;SMAD3;UBE2J1;UHMK1;XPO1;ANP32B;ASPH;ATP13A2;CTDSPL2;ERLEC1;GAS6	ZDHHC2;CD81;CEP290;HSP90AA1;SIRT7;SH3TC2;PRR5L;UHMK1;RUFY3;RAPGEF3;FRAT2;BAG3;EP300;UFM1;XPO1;GSK3B;PCM1;SVIP;SEPTIN8;PRKD1;JUP;EFCAB7;RAB23;APOD;SUMO1;SIRT6;SMAD3;PKIG;BARD1;PIK3R1;EDEM1;ECT2;PPM1A;MAPK14;TMEM30A;HDAC3;ICE1;RANGAP1;UBE2J1;IPO5;UBE2G2;ASPH;LCP1;MDFIC;ATP13A2;UBR5;NUP58;PDCD10;RAN;GAS6;NF1;XBP1;RIPOR1;NFKBIA;ERLEC1;MDM2;ANP32B;PTPN14;OS9;EDEM2;SUFU;RAB29;VAMP2;PLK3;CTDSPL2;TPR;PARK7;TGFB1;SORL1;CHP1;YWHAE;TM9SF4;PRKCD;PRKACA;PRP4K	75	0.235148
GOBP_MUSCLE_CELL_DEVELOPMENT	5	0.972996	0.986505	1.62857	0.103403	FALSE	PDLIM5;SMYD3;TMEM182;ACTN1;ATG5;BIN3;BMPR1A;HDAC9;HNRNPU;MYOM1;PRKAR1A;RCAN1;ACTN4;ATP2A2;CACNB4;CTDP1;DMD;FOXP1;ITGB1;MTOR	FOXP1;MYOM1;FLII;TMOD1;TMEM182;RCAN1;ITGB1;MEGF10;BMPR1A;PROX1;PAK1;PPP3CA;PTCD2;HDAC9;WDR1;ACTN1;YY1;PRKD1;PDLIM5;ATG5;HNRNPU;ACTN4;BIN3;TMOD3;ATP2A2;NOTCH1;VEGFA;PRKAR1A;ENG;MTOR;TMOD2;LARGE1;SMYD3;BIN1;MYH10;AFG3L2;SKI;HOMER1;MAML1;IGF1;CACNB4;ACTG1;PPP3CB;TPM1;CTDP1;RYR1;PGM5;KDM1A;CSRP1;DMD;PRICKLE1;PLEC;TOMM70	53	0.404665
GOBP_NATURAL_KILLER_CELL_ACTIVATION	5	0.972825	1.12943	0.701969	0.482699	FALSE	GAS6;HLA-E;IL15;NFIL3;TYROBP;ZBTB1;HLA-F;MERTK;PBX1;PIBF1;PRDM1;PRDX1;PTPRC;RAB27A;RPL13A;SNX27;SP3;STAT5B;AP1G1;BLOC1S6	IL15;ZBTB1;NFIL3;FYN;SP3;SNX27;PBX1;PIBF1;RAB27A;PTPN22;FGR;AP1G1;IL21R;TOX;STAT5B;PRDX1;GAS6;KAT7;ELF4;PTPRC;HLA-E;TYROBP;MERTK;CASP8;HAVCR2;DCAF15;RPL13A;FCGR3A;PIK3CD;PRDM1;IL18;HLA-F;LAMP1;ID2;RABL3;VAMP7;JAK2;BLOC1S6;VAMP2	39	0.789103
GOBP_PURINE_CONTAINING_COMPOUND_METABOLIC_PROCESS	5	0.97184	1.18091	0.199026	0.842243	FALSE	ATIC;HIF1A;LDHA;MPP1;NAMPT;STAT3;SUCLG2;ACLY;ACOT9;ACSF3;ACSL4;AK2;ATP5MC2;ATP5PD;CASK;DHTKD1;DMAC2L;DNM1L;DPYD;ELOVL6	MLXIPL;PFKFB3;SRC;NUDT3;ACOT9;CTNS;IGF1;PPCDC;SLC25A22;ENTPD1;ADPGK;MVD;ME2;SLC25A25;TGFB1;ADCY1;RBKS;SULT1A1;LRGUK;SUCLA2;PRKACA;MLST8;LETMD1;SAMHD1;HK1;PIPOX;DNM1L;ADA2;ACSL5;NT5C;AMPD2;NDUFA10;NDUFV1;PFKFB2;ELOVL6;ENTPD4;MTHFD1;STAT3;FASN;NDUFS6;ALDH1L1;MPP1;PGD;GDA;PDE4A;PRKAA1;ENO2;DHTKD1;PNP;MTOR;ENPP4;NAPRT;PRKAA2;PRPS1;ZBTB7A;ACSF3;PINK1;GIMAP7;PDE4D;NDUFS3;IER3;ATIC;ATP1A2;HSD17B12;SLC25A12;ADCY6;ADCY2;MTCH2;HIF1A;ATP5F1E;ATP5MJ;NMNAT2;NUDT16;NDUFB1;IDH2;ACSM5;RORA;SUCLG2;PRKAG1;MCCC2;NAMPT;MLYCD;AK2;GNAI3;CARD11;PDK3;RPE;LDHA;H6PD;NDUFS5;ATP5MC2;ENO1;DMAC2L;NDUFAB1;PAICS;DPYD;MT-ND5;NDUFB2;GPI;ATP6V1A;SNCA;PANK3;MT-ATP6;ELOVL5;MT-ND3;MT-ND2;NUPR1;MACROD1;NMNAT1;MTHFD2L;HSD17B4;AK3;FAR1;ACOT11;ACSL4;MT-ND4;ADCY9;NADK2;HMGCS1;MAGI3;PGK1;OLA1;PGM2;SDHC;NDUFS8;NDUFS1;PAPSS1;ACSL1;PDE4B;DLG1;MFN1;GOT2;DLD;PFKP;HDAC4;PARG;TSPO;CASK;MT-ND1;SIRT6;HSPA8;OGT;KMO;GMPS;NDUFB9;RAN;PDE7A;PDHA1;ARNT;IDH1;ATP6V1B2;NUDT4;GUK1;FHIT;PDE8A;OPA1;RHOQ;TALDO1;NDUFA5;TPST2;FKRP;DLAT;NME7;EFL1;NT5C2;HSPA1A;PDK1;ATP5PD;TPST1;LRRK2;NMNAT3;KYNU;ACSS1;VPS9D1;NDUFA13;ATP5F1C;KAT2B;HACD2;ZBTB20;INSR;NNT;EP300;SUCLG1;DERA;SLC2A9;PPARA;PRKAG2;NADSYN1;DLST;ACSF2;NDUFB4;PKM;ACLY;NDUFV2;ADK;APP;PRKN;MPC2;DGUOK;MMUT;BLOC1S6;DLG2;NUDT5;ATP5PF;ATP5ME;IMPDH1;ATP5MC3;PID1;AFMID;PRPSAP2;PSEN1;TMSB4X;MDH2;ATP5MK;GAPDH;MCEE;NDUFC1;MDH1;NDUFB7;NME3;DDIT4;MAPDA;TPI1;ADCY3;NDUFS4;ATP5IF1;NDUFA12;NDUFA1;GPD2;NME9;ATP1B1;PMVK;ITPA;MACROD2;MFSD8;NDUFA2;CLPX;PDHX;ACSS2;SHMT1;SDHB;PDK4;TREM2;NCOR1;MT-ND6;ME1;ELOVL1;TPK1;ATP5F1B;ATP5F1D;ATP5F1A;PGLS;HK2;PGM1;MAP2K1;OGDH;PFKL;GUCY1A1;CBFA2T3;ACACB;P2RX7;GPAT4;TKT;PANK2;FOXK1;FOXK2;PRXL2C;RPIA;PPAT;BPNT1;NUDT9;SLC25A13;DCAKD;DCK;ACACA;ENPP1;PPP2CA;ATP6V0C;NDUFB5;MT-ATP8;ACP3;ACAT1;FBP1;HPRT1;MT-ND4L;FAR2;PANK1;SDHD;PC;BCL2L13	290	0.946731
GOBP_REGULATION_OF_VASOCONSTRICTION	5	0.971217	0.844825	1.15595	0.247703	FALSE	ADD3;ARHGAP42;KCNMB4;P2RX1;DOCK5;HRH1;TBXAS1;ATP2B1;BMPR2;DOCK4;ECE1;HRH2;ITGA4;ITGB1;KCNMB2;MAP2K1;MMP2;PER2;TRPM4;ZDHHC21	DOCK5;ITGB1;ADD3;HRH1;KCNMB4;MMP2;ECE1;TBXAS1;DOCK4;PER2;TRPM4;P2RX1;HRH2;KCNMB2;ARHGAP42;ITGA4;ATP2B1;ZDHHC21;MAP2K1;BMPR2	20	0.598987
GOBP_ENERGY_DERIVATION_BY_OXIDATION_OF_ORGANIC_COMPOUNDS	5	0.970913	1.21964	0.0868587	0.930784	FALSE	MT-CO2;UQCRC2;CISD1;COMT;COX10;DNAJC15;IDH1;IFNAR1;IMMP2L;LDHA;MT-ATP6;MT-CYB;MT-ND1;MT-ND2;MT-ND3;MT-ND4;MTFR1;NDUFS8;OPN3;PIK3CA	LEPR;C2orf69;MTFR1;PIK3CA;ADCY10;PPP1CC;COX10;IMMP2L;ATPSCKMT;UGP2;PPP1R3E;GSK3B;OPN3;ENPP1;SNCA;GRB10;COQ9;UQCRC2;MT-ND3;NDUFB5;MT-ND4L;NDUFS7;PPP1R3D;ATP5PF;ATG2A;AGL;SUCLG1;UQCC3;PHKA2;UQCC2;MT-ND4;ATG2B;DYRK2;COX5B;MT-ND2;ACO1;DLD;COX6B1;IDH1;RHOA;SDHA;MT-ATP6;MT3;NDUFB11;IRS2;ATP5PB;NDUFB2;MT-CYB;PHKG2;HMGB1;MTLN;RB1CC1;MT-CO2;PHKB;COA6;KGD4;SLC25A13;NNT;CAT;AKT2;NDUFS8;INSR;SURF1;NDUFA3;NDUFB4;PUM2;AIFM2;NDUFB6;MT-ND1;ISCU;ETFRF1;GFPT1;MT-ND5;PYGL;PPP1CB;LDHA;NUPR1;IDE;RUBCNL;MT-CO3;SELENOS;ATG12;PPP1R3B;PGM2;SDHC;IFNAR1;GYG1;NDUFS1;PPP1R3F;ATG3;STK40;MTOR;TRPV4;NDUFB9;PDHA1;TRAP1;TMEM135;CISD1;ATP5PD;COX7B;SOD2;SUCLG2;VPS54;NDUFA13;ATP5F1C;COX7A2L;ACADM;PRKAG2;DLST;NDUFS5;MFN2;NDUFV2;ME3;NDUFA4;DGUOK;PLEC;WIPI1;DNAJC15;NDUFV1;COX4I1;MTCH2;COMT;IL10RB;SUCLA2;IL6ST;IDH2;MFSD8;NIPSNAP2;TEFM;COX6C;NDUFB1;PANK2;WIPI2;ATP5ME;UQCRH;PID1;CYCS;WDR45B;MDH2;COX7A2;PER2;NDUFC1;MDH1;NDUFB7;NOP53;NDUFS6;IDH3B;COX5A;MLXIPL;CHCHD2;CHCHD10;UQCRB;COX7C;ACADVL;ATP5F1E;NDUFS4;SLC25A25;ATP5IF1;UQCRC1;NDUFA12;NDUFA1;GABARAPL1;ETFDH;AKT1;GHITM;OXA1L;MT-CO1;SLC25A33;NDUFA2;BID;SDHB;SCO2;COQ10B;ETFA;MT-ND6;UQCR10;CS;SLC25A51;GBE1;GYS1;OGDH;CBFA2T3;PYGB;IFNLR1;DLAT	185	0.978223
GOBP_AMYLOID_BETA_CLEARANCE	5	0.97077	0.830813	1.07295	0.283293	FALSE	ROCK1;ABCA7;ITGB2;RAB11A;TYROBP;APOE;C5AR1;CLTC;CLU;IDE;IGF1R;INSR;LDLR;LRP1;LRPAP1;PICALM;SREBF2;TREM2;C3;CYP51A1	APOE;LRP2;ABCA7;IGF1R;SREBF2;TREM2;ROCK1;IFNGR1;HMGCR;LDLR;ITGB2;LRPAP1;INSR;PICALM;RAB11A;TYROBP;C5AR1;CLTC;IDE;MSR1;CLU;C3;RAB5A;LRP1;SYK;CYP51A1;ITGAM	27	0.636398
GOBP_T_CELL_DIFFERENTIATION	5	0.970714	1.18262	0.791373	0.428726	FALSE	CD74;CTNNB1;CTSL;ARID1B;B2M;CYLD;DUSP10;GPR183;GPR65;HLA-DRA;HLA-DRB1;IL15;JAK3;MAFB;MALT1;RUNX1;RUNX2;SOS1;STAT3;STAT5B	LEPR;DUSP10;IL15;FOXP1;CDK6;ZBTB1;STAT6;SOD1;SMARCD3;KAT2A;SH3RF1;CTNNB1;TMEM98;PTGER4;ZBTB16;ITPKB;FOXO3;SP3;SOS1;SMARCA2;EP300;ARID1B;ATF2;SLC4A2;SOX4;JAK1;ATG5;PDP2;GPR89A;ADAM17;DROSHA;SOCS5;CD74;MALT1;JMJD6;BATF;RUNX1;BCL6;FOSL2;PIK3R1;PTPN22;STAT3;PKNOX1;ARID2;NFKBIZ;PHF10;TNFSF8;ZBTB7B;TOX;STAT5B;JAK3;FCER1G;CBFB;RIPK2;MTOR;RC3H1;GPR65;NFKBID;PTPN2;HLX;CTSL;HLA-DRB1;MAFB;CYLD;GPR89B;KAT7;XBP1;RUNX2;OPA1;PTPRC;SMARCE1;MR1;CD86;HLA-DRA;HMGB1;SOS2;CARD11;B2M;PREX1;SMARCA4;LMBR1L;GPR183;IL18;FANCA;JUNB;SMARCD1;ACTB;LILRB4;PBRM1;IL4R;TBK1;SMARCD2;NCKAP1L;PRKDC;SMARCB1;PIK3CD;BRD4;RORA;METTL3;PRDM1;IL7;AMBRA1;STK11;CD4;SPI1;BRD7;DNAJA3;CD69;CLPTM1;RABL3;PATZ1;CDKN2A;VSIR;AP3D1;TCIRG1;KAT5;IL1B;ZEB1;TSC1;FGL2;CHD7;RPL22;BTN2A2;ZMIZ1;TGFBR2;KMT2A	126	0.759414
GOBP_AMYLOID_BETA_METABOLIC_PROCESS	5	0.969823	0.779133	1.24296	0.213883	FALSE	ABCA7;ABCG1;DYRK1A;ROCK1;APH1B;APOE;CASP3;PICALM;PRNP;RTN1;SLC2A13;SPON1;TREM2;ABCA2;BACE2;CSNK1E;EPHA4;GSAP;IDE;IGF1	DYRK1A;SPON1;RTN1;APOE;ABCA7;RELA;TREM2;ROCK1;CASP3;BACE2;IDE;ROCK2;TMED10;RTN3;RTN4;LDLR;PICALM;ABCG1;SLC2A13;APH1B;PRNP;EPHA4;CSNK1E;ABCA2;SORL1;IGF1;GSAP;NCSTN	28	0.562626
GOBP_REGULATION_OF_PHOSPHORYLATION	5	0.969693	1.18182	0.581234	0.561083	FALSE	NPM1;PTK2B;APC;CD300A;CD4;CDK12;CDKN1A;ENG;FLOT1;FLT1;GAS6;IL15;IL18;NEDD9;NLRC5;PARP9;PDCD10;PTK2;PTPN2;RB1	MIDN;FLOT1;SRC;TERF2IP;C3;PARP14;IGF1;GAS6;NRG1;AGT;ARAF;ENG;RAC1;KNDC1;CASS4;TGFB1;RASSF2;CDC37;SESN2;PTPN1;IL18;CD4;PIM1;WNT5A;XBP1;STK11;PARP9;CDK12;TNFRSF10A;SYAP1;FGFR3;NPM1;BLM;DIPK2A;NLRC5;BRAT1;CD300A;RACK1;MVP;DIRAS1;CDKN1A;DMTN;TNK2;CSF1R;RIPK1;LMO4;XRCC6;LYN;TSPYL2;PTPN2;STAT2;ZNF16;TSG101;GLMN;LCP2;SEMA4D;PLXNB2;CHP1;ABL1;PTK2;ANKLE2;WARS1;PTK2B;TENM1;IBTK;FAM20A;ADAR;TRIB1;BANK1;MAPK8IP1;ABI1;FGFR1;DNAJC3;RAP2B;HSPB1;HIPK3;DNAJA1;IL15;CAB39;RAPGEF2;PTPN22;HNRNPU;NRP1;FLT1;FER;ECT2;RB1;FGR;SDCBP;TRAF2;VEGFA;NEDD9;DYNLL1;DHX34;HDAC3;PAQR3;PTEN;NEK10;TRAF6;STK38;MMD;PLAUR;SOCS4;TRIM27;ROCK2;PIBF1;ADARB1;ADAM17;RIPK2;CCNT2;RALB;PDCD10;TAB2;HLA-DRB1;YWHAG;RBL1;RAP2A;SASH1;CEP85;BCCIP;TAOK3;MAP3K7;PRKDC;PHIP;LATS1;APC;MYDGF;CNOT7;CORO1C;RBL2;PDCD4;APOE;PIK3CG;PTPRC;ZFP91;TAF7;CD74;PILRB;PRKCD;CDKN1B;PPIA;XRCC5;ERN1;ARHGEF2;AIDA;ERCC6;MAP3K4;CDK2AP1;ITGB1BP1;ALS2;RALBP1;LATS2;MIF;DUSP1;UVRAG;PRKN;SIRT2;CCNT1;SNX6;PSEN1;ITGB2;NOP53;KSR1;PAK2;FIRRM;C9orf72;SAMSN1;FKBP8;NDUFS4;VEGFB;THY1;AKT1;SLIT2;NIBAN1;PRDX3;UBE2K;CEMIP;RAF1;DEPTOR;MT3;PTPRJ;MAP2K1;CEACAM1;NSD1;SNF8;CHMP6;HEG1;MRNIP;ZGPAT;WNK3;PIK3R5;PDGFA;MOB1B;MAP3K10;MAP4K2;CAMKK2;WDFY2;ZFYVE28	198	0.826422
GOBP_EPIGENETIC_REGULATION_OF_GENE_EXPRESSION	5	0.96846	0.97222	0.63376	0.526237	FALSE	L3MBTL3;PPHLN1;SIRT2;TET2;BAZ1A;CBX5;CGGBP1;DPY30;HDAC2;HDAC3;HDAC7;HNRNPU;IFI16;LMNB1;MBD2;NOC2L;NRDE2;PIK3CA;RB1;RESF1	DYRK1A;CGGBP1;ATF7IP;PIK3CA;H2AC6;KAT2B;METTL4;PCID2;SIRT7;SAMD1;CDKN1C;PCGF5;JARID2;SMARCA2;TASOR;RESF1;EP300;HDAC9;ARID1B;ATF2;SMARCAD1;MORC1;PIWIL4;USP21;MACROH2A2;HNRNPU;H1-2;RBM15;LRIF1;CTR9;SIRT6;MBD1;RLF;SIRT2;HDAC5;PRMT3;SMYD5;NOC2L;TRMT112;BMI1;ATAD2;UBR2;TET2;AXIN1;H2AZ1;MSL2;HMGB1;PHF2;HDAC2;DPY30;L3MBTL3;SPTY2D1;PHB1;PADI2;EZH1;WBP2;UBR5;PPHLN1;ARB2A;L3MBTL1;MPHOSPH8;ARID1A;HDAC3;HDAC7;KMT2E;PHF19;H2AX;RBBP5;BRCA1;TDG;BCL6;RB1;MBD2;ALKBH1;SPEN;SMARCA1;TRIM27;IFI16;METTL23;PHF1;SMCHD1;YTHDC1;HDAC4;OGG1;PPM1D;RIF1;KAT7;BAHD1;LMNB1;BAZ1A;TP53;TPR;USP7;APP;CBX5;LBR;SPI1;RNF2;METTL3;NRDE2;MTF2;ZMPSTE24;ARID4A;ZNF445;PCGF3;SMARCA4;BAZ2A;CTCF;ZDBF2;SCMH1;XIST;EPC1;TRIP12;PHF8;RBM14;ZNF335;HDAC6;DNMT1;SMARCD1;HAT1;ZNF93;SIN3A;H2AJ;RNF168;H3-3B;GLMN;DOT1L;ZNFX1;ATAD2B;KDM1B;APEX1;SMARCB1;TRIM37;GPX1;HNRNPK;RNF8;MECP2;KAT8;H3-3A;SETDB1;STPG4;H2AZ2;BRD7;MBD3;TASOR2;KMT2D;H3C4;SGF29;WDR5;MORC2;HELLS;SUZ12;EED;GLYR1;DDB1;TET3;DCAF13	157	0.808623
GOBP_MONOATOMIC_CATION_TRANSMEMBRANE_TRANSPORT	5	0.96825	1.23153	-0.394001	0.69358	FALSE	ASPH;ERO1A;MAGT1;SLC25A37;TMEM163;ATP13A3;ATP2B4;COMMD1;CUL5;CYBA;GAS6;HAMP;MT-CO2;ORAI2;PDE4B;PLCB2;PRKACA;PTK2B;SLC20A2;SLC25A25	SLC8B1;STING1;ITGAV;SPG7;CACNG8;ATP6V1D;SLC4A10;KCNQ3;SLC11A1;SLC9A8;ASIC2;HAMP;CTNS;GAS6;AGT;SLC25A22;KCNIP2;PLCB2;UNC80;SLC20A1;SLC11A2;SLC25A25;ATP6V0E2;CACNB1;SLC6A17;TGFB1;ATP1B2;TPCN2;TRPV4;FXYD7;TRPV1;KCNIP4;NIPA2;CD4;TMEM163;SCN2A;ATP2A3;KCNH5;PRKACA;KCNH3;HTT;NCS1;TMEM63B;CACNA1C;KCNJ5;SCN3B;SLC30A5;DPP10;HTR2C;SCNN1D;PTPN6;UBASH3B;NDUFA10;CACNA1B;RYR2;NDUFV1;PLCB1;BIN1;CYBA;MICU2;GRIN1;CX3CL1;SLC9A5;COX5A;KCNJ3;GRIA2;TMEM63C;COX7A2L;ATP2B2;SCN1B;ORAI2;NDUFS6;SLC6A16;CUL5;HPN;WNK2;SNAP25;MAGT1;CACNA2D3;GRIN2A;NALF1;TMBIM1;SLC17A7;AFG3L2;BAK1;LYN;SLC25A37;ATP13A3;ATP6V0A2;SLC24A1;COMMD1;KCNIP1;SCN8A;AKAP7;CACHD1;KCNK6;KCNH7;CHP1;GPM6A;FGF12;ABL1;SLC9B1;PHB2;NIPSNAP2;PDE4D;PTK2B;NDUFS3;RYR3;ANK2;ATP1A2;SLC20A2;IBTK;SLC25A12;PLCG1;NOS1AP;ATP5F1E;KCNB1;ASIC1;KCNB2;JPH3;SLC6A1;JPH4;RYR1;KCNT2;NDUFB1;SLC17A5;CALHM2;TUSC3;CACNB2;SLC4A8;ITPR2;BAX;TRPM4;ATP1B3;MT-ND5;TRPM7;CLIC2;ATP6V1C1;UBQLN1;NDUFB2;MICU1;NEDD4;ATP6V1A;SNCA;MICU3;CAB39;ATP2A2;MT-ATP6;ATP6AP2;SLC25A28;SLC39A14;SLC12A8;MT-ND3;HSPA9;MT-ND2;CAMK2D;MAIP1;MT-ND4;MCU;SLC31A1;MT-CO3;SLC9A7;TMEM38B;MT-CO2;SLC38A2;COX17;PMPCB;OXSR1;AHNAK;MT-CYB;SLC9A9;ATP2B4;ATG5;WNK1;NDUFS8;VMP1;NEDD4L;NDUFS1;SLC46A1;PDE4B;SLC36A1;PRKD1;DLG1;ASPH;PKD1;UTRN;ATP13A2;MT-ND1;ATP6V0D1;SRI;ANO6;SLMAP;ERO1A;NDUFB9;VDAC1;PPP3CC;KCNAB2;ATP5PD;COX7B;SLC6A6;SESTD1;SLC18B1;PRKCE;SLC46A3;SLC39A11;PIK3CG;NIPAL2;ATP5F1C;PTPRC;TMCO3;SLC8A1;CACNA1A;PLCG2;TRPM2;CTSS;KCNMB1;NNT;MCUB;KCNMB2;PPP3CA;STIM2;ATP5MC2;SLC5A3;SLC2A9;DPP6;SLC25A27;SLC1A3;ATP8A1;NDUFS5;NDUFB4;TMBIM6;NDUFV2;MRS2;KCNMA1;APP;ATP5ME;UQCRH;ATP5MC3;CD63;ATP6V0E1;ATP13A1;PSEN1;TMSB4X;ATP6AP1;NDUFC1;ISCU;NDUFB7;COX4I1;MCUR1;PLCL2;TMEM165;PIEZO2;ATP6V1E1;CALM1;NDUFS4;ATP1A1;UQCRC1;NDUFA12;PKD2L2;NDUFA1;TMCO1;DMAC2L;THY1;GHITM;KCNC3;MT-CO1;ATP1B1;TRPC5;DIAPH1;ATP6V0A1;KCNK13;ACTN4;KCNJ2;PKD2;YWHAE;P2RY6;TCIRG1;DMD;AP3D1;P2RX1;WNK3;SLC39A1;SLC35G1;HVCN1;P2RX7;PANX1;SLC12A7;SLC30A4;NIPA1;CHERP;KCNMB3;SEC61A1;P2RX4;SLC12A6;TMEM63A;SLC41A3;SLC9A6;ATP6V1B2;SLC25A13;TRPV2;FKBP1A;KCNQ1;ATP6V0C;NDUFB5;MCOLN1;NIPAL3;MT-ATP8	307	0.882653
GOBP_CELL_MIGRATION_INVOLVED_IN_SPROUTING_ANGIOGENESIS	5	0.967926	1.04092	1.77396	0.0760694	FALSE	EHD4;HDAC9;ITGB1BP1;MAP2K5;MIA3;NRP1;NUS1;PDCD10;STARD13;HDAC5;ITGB1;NOTCH1;SPRED1;ABL1;AKT3;HDAC7;HMOX1;PACSIN2;RHOA;ROBO1	STARD13;ITGB1;HDAC9;ITGB1BP1;MIA3;MAP2K5;HDAC5;NRP1;EHD4;HMOX1;NOTCH1;VEGFA;NUS1;ROBO1;PDCD10;SPRED1;ABL1;PACSIN2;AKT3;HDAC7;RHOA	21	0.351684
GOBP_EPIDERMIS_DEVELOPMENT	5	0.967628	0.975411	1.50021	0.133561	FALSE	FGFR1;SOS1;ALDH3A2;ALOX15B;CTNNB1;ELMOD3;GNAS;LGR4;MAFB;NAB1;NF1;OPN3;PLOD1;PPP3CA;PTCH1;REST;ROCK1;SGPP1;SRSF6;UGCG	SOD1;CTNNB1;WHRN;GNAS;LGR4;FGFR1;SOS1;TGFB2;PPP3CA;SGPP1;ALOX15B;PTCH1;RELA;OPN3;SRSF6;MAFG;KRT10;FA2H;MACROH2A2;ELAPOR2;IFT172;TPRN;PLOD3;ROCK1;KLF7;PLOD1;ELOVL1;TXNIP;PIAS4;KCNQ1;EGFR;SEC24B;ELMOD3;TRIM16;ALDH3A2;FGFR2;REST;FLNB;NAB2;ERRFI1;ATP2C1;LGR5;NAB1;NF1;UGCG;PALLD;PLS1;SHARPIN;FAM3C;CASP3;HDAC2;ATP2A2;ADAM9;FOSL2;MYSM1;FLOT2;PPHLN1;NOTCH1;HDAC3;NFKBIZ;PUM2;RBPJ;ROCK2;NSUN2;HLA-DRB1;MAFB;MYO7A;PPARD;CLIC4;TSG101;LATS1;CDKN1A;TRIOBP;ASAH1;INSR;STS;WAS;ZMPSTE24;PPARA;ERCC3;LATS2;IL18;EXTL3;LDB2;PLEC;YBX1;EDA2R;ANKRD24;WDPCP;ZDHHC21;HDAC1;GORAB;HPSE;PDGFA;GSDME;EXT1;IFT74;INTU;MYO6;FGF20;RAC1	101	0.453803
GOBP_NEPHRON_DEVELOPMENT	5	0.967184	0.865147	1.70177	0.0887987	FALSE	ACTA2;IQGAP1;KIF26B;MAGI2;MYO1E;PBX1;PPP3CA;BASP1;COMT;CTNNB1;HS2ST1;IL6R;KIRREL3;LGR4;NOTCH2;NUP85;PKD2;PTCH1;SEC61A1;WNT2B	DLG1;FGF1;MYO1E;WWTR1;CTNNB1;NOTCH2;LGR4;ACTA2;PBX1;IQGAP1;PPP3CA;PTCH1;LAMB2;KIF26B;HS2ST1;KLHL3;ERBB4;SALL1;KIRREL3;MEF2C;MAGI2;IL6R;NUP85;MPV17;ASXL1;NUP160;CFLAR;NUP133;WNT2B;AHI1;COMT;PKD2;SEC61A1;BASP1;CTNNBIP1;PAX8;PKD1;TGFB1;PDGFA;PECAM1;STAT1;ACAT1;MTSS1;ITGB3	44	0.377679
GOBP_REGULATION_OF_EXOCYTOSIS	5	0.966657	1.25084	0.240009	0.810323	FALSE	CLASP1;SLC4A8;ATP13A2;CASK;DTNBP1;NSF;RAB33B;REST;SDCBP;STXBP3;STXBP5;TSG101;ADGRE2;CACNA1B;CACNB4;CD84;CLASP2;DOC2A;FERRY3;FES	PRKCA;IL4R;PRAM1;ADGRE2;RPH3A;RIMS2;SYT1;ITGAM;ZP3;RAB5A;SV2B;TPCN2;CPLX1;CPLX2;CACNA1B;RAB2B;RAB3C;CD300A;RAB3D;NCKAP1L;SYT4;RAB26;SYT7;VPS18;STXBP1;PPFIA2;VSNL1;LYN;CSPG5;TSG101;EXPH5;SNX4;CADPS;RIMS1;DTNBP1;KCNB1;FES;SYT13;PREPL;SLC4A8;SNCA;RAB27A;ATP2A2;STXBP5;RALA;FGR;SDCBP;NOTCH1;DOC2A;AP1G1;RAP1B;RAPGEF4;SYT17;FCER1G;CLASP1;PDCD6IP;ATP13A2;CASK;STAM;RAB3GAP1;STXBP3;RAB33B;RAB21;RAB9A;ANXA2;RAB7A;RAP1A;LRRK2;CADPS2;REST;PCLO;CLASP2;PPP3CA;FBXL20;NSF;LGALS9;ATP9A;SEPTIN4;FERRY3;IL1RAPL1;LAMP1;NLGN1;SYT6;VPS4A;UNC13D;STXBP6;P2RX1;CD84;SYT11;GIT1;CACNB4;CEACAM1;RPH3AL;HLA-F;C9orf72;GAB2;VPS4B;VAMP7;VAMP2;HGS;FMR1	101	0.937843
GOBP_POSITIVE_REGULATION_OF_NATURAL_KILLER_CELL_ACTIVATION	5	0.966423	0.833351	1.39742	0.162287	FALSE	IL15;STAT5B;ZBTB1;GAS6;HLA-E;TOX;TYROBP;AXL;FCGR3A;IL18;JAK2;RPL13A	IL15;ZBTB1;TOX;STAT5B;GAS6;HLA-E;TYROBP;RPL13A;FCGR3A;IL18;JAK2;AXL	12	0.495141
GOBP_REGULATION_OF_POLYSACCHARIDE_METABOLIC_PROCESS	5	0.965982	0.825985	1.19096	0.233671	FALSE	NFKB1;AP2A1;CLTC;DYRK2;GSK3B;HMGB1;INSR;IRS2;PHKG2;PPP1R3B;PPP1R3E;RUBCNL;ADCY10;AKT1;AKT2;ENPP1;GRB10;PDGFB;PPP1R3D;PPP1R3F	ADCY10;PPP1R3E;GSK3B;ENPP1;GRB10;PPP1R3D;DYRK2;IRS2;NFKB1;PHKG2;HMGB1;AKT2;INSR;PDGFB;CLTC;RUBCNL;SELENOS;PPP1R3B;PPP1R3F;AP2A1;AKT1;TGFB1	22	0.586137
GOBP_ORGANELLE_MEMBRANE_FUSION	5	0.964935	0.98474	1.227	0.219822	FALSE	PIKFYVE;BET1;RAB14;SNAP23;SNCA;VPS41;ATP13A2;DOC2A;LRRK2;RAB39A;STX17;STX2;VAV3;ZNRF1;ARL8B;ATL3;C2CD5;GRIK5;RAB20;RAB2A	BET1;RAB14;SNAP23;STX2;VPS8;DOC2A;SYT9;VAMP4;VPS41;SNCA;SEPTIN8;TSNARE1;UVRAG;LRRK2;STX10;ARL8B;STXBP6;SNAP47;SAMD9;SNAPIN;VPS11;STX7;VAMP3;TBC1D4;DIAPH3;STX17;TGFBRAP1;PIKFYVE;VAMP1;VAV3;RAB2A;RAB39A;TOM1;ATL3;RUBCNL;USO1;CHMP1A;VTI1B;GRIK5;ATP13A2;ERC2;VTI1A;ZNRF1;STX12;RAB20;STX3;VPS4A;VPS39;EEA1;YIPF4;SYT11;STXBP1;STX6;C2CD5;GOSR1;VPS16;RAB7A;VAMP7;SNAP25;RPH3AL;CHMP1B;ATL2;CHMP5;CHMP2B;SNAP29;C9orf72;STX11;STX16;IRAG2;GOSR2	70	0.569556
GOBP_POSITIVE_REGULATION_OF_WNT_SIGNALING_PATHWAY	5	0.964078	0.853086	1.29967	0.193716	FALSE	CRBN;WNK1;CAPRIN2;CSNK1G1;CSNK1G3;LGR4;LRRK2;PPM1A;RNF146;SMURF2;TNFAIP3;UBE2B;USP47;ADNP;ANKRD6;CSNK2A1;FGFR2;GID8;GPRC5B;HHEX	DAAM2;RNF220;CSNK1G3;LGR4;CRBN;RUVBL1;GPRC5B;PBXIP1;KANK1;WNK1;JUP;SOX4;TBL1X;JRK;LRRK2;SMURF2;TNKS2;ZEB2;TNFAIP3;MLLT3;SMAD3;TTC21B;EGFR;UBE2B;DIXDC1;DDX3X;FGFR2;USP47;CSNK1G1;TNKS;TMEM9;LGR5;LRRK1;NFKB1;ANKRD6;ADNP;ATP6AP2;HSP90B1;PPM1A;GID8;MBD2;XIAP;RBPJ;RNF146;CSNK2A1;UBR5;MESD;CDC73;CAPRIN2;TLR2;PPP2R3A;TBL1XR1;WLS;SMARCA4;RECK;DISC1;CSNK1E;CCAR2;GPC3;ZRANB1;TGFB1;HHEX;USP8;SALL1;NKD1;VPS35;SPIN1;RPS12	68	0.53581
GOBP_CYTOKINE_MEDIATED_SIGNALING_PATHWAY	5	0.964014	1.25711	-0.961916	0.336092	FALSE	JAK3;PTK2B;STAT3;ADIPOR1;APPL1;DICER1;GAS6;IFNAR1;IFNGR2;IL15;IL18;IL1RAP;IL4R;MAPK14;NFKB1;NLRC5;NSMAF;PARP9;PRKACA;PTPN1	CSF3R;PLVAP;STING1;HCK;TNFRSF25;SRC;NAIP;CSF2RA;PARP14;IL4R;TMC8;SIN3A;GAS6;F3;STAT1;SH2B3;SH2B2;IL15RA;CMKLR1;TRAF5;SOCS3;CDC37;PTPN1;JAK3;IL18;IL1RAP;CD4;SP100;PTPN11;PRKACA;WNT5A;TNFRSF1B;ADIPOR1;SAMHD1;PTPN6;PARP9;LRP8;LILRA1;PLCB1;CX3CL1;CD300LF;IL1B;IL1RAPL2;NLRC5;ENTREP1;STAT3;CSF1R;CD40;RIPK1;TNFRSF13C;IFNGR2;CASP8;YTHDF2;IFITM2;LYN;IL6R;PTPN2;STAT2;MX1;PAFAH1B1;MAPK3;EBI3;LAPTM5;OAS1;IKBKE;PTK2B;MED1;SPPL2B;APPL1;ADAR;CSF2RB;HIF1A;OAS3;CASP4;SOS1;IL15;CASP1;CTR9;PIK3R1;TNFSF13B;P4HB;UGCG;KRAS;TIFA;FER;PPARG;NFKB1;LILRB5;XIAP;MAPK14;PPP2CB;NOTCH1;TNIP2;NRDC;TRAF2;NSMAF;RBM47;TANK;NFKBIZ;IL12RB2;OXSR1;TNFAIP3;CHUK;IFNAR1;ZC3H15;TXK;WNK1;TRAF6;DICER1;IL21R;SOCS4;LSM14A;ACSL1;STAT5B;YTHDF3;TNFRSF14;FCER1G;HDAC4;ADAM17;RIPK2;AZI2;ROBO1;IFIH1;NKIRAS1;CYLD;IL10RA;CNOT7;CIITA;HCLS1;PTPRC;JAK1;TRIM44;CREBRF;VRK2;STAT6;RNF185;LEPR;CD74;IFNAR2;TRIM56;IRAK4;IRAK3;NR2C2;MAPKAPK2;HIPK1;USP25;EPG5;PRKN;CCR1;STK39;RPS6KA5;TICAM2;SLC27A1;IL10RB;NFKBIA;MAPK1;IL6ST;RELA;TMSB4X;IRF7;LILRB4;WBP1L;TBK1;TNFRSF1A;ACKR4;FBXO21;PADI2;NR1H2;OTUD4;GSTP1;SPPL2A;LIMS1;AKT1;METTL3;SLIT2;UBE2K;IRAK2;IL7;LILRB3;H2BC11;RAF1;MT3;TREM2;SPI1;DNAJA3;IRAK1;CBL;PTPRJ;ST18;CEACAM1;ACTN4;ADIPOR2;AXL;IL20RB;LILRA2;TRIM65;SHARPIN;PIAS4;IFNLR1;IL17RA;SYK	201	0.690663
GOBP_B_CELL_DIFFERENTIATION	5	0.9639	1.29883	-0.224357	0.822479	FALSE	JAK3;PTK2B;GPR183;PIK3CD;PTPN2;RBPJ;STAT5B;TAOK3;ADAM17;BCL6;BTK;CYLD;DCAF1;HDAC4;INPP5D;IRF2BP2;ITGB1;LYL1;MALT1;NCKAP1L	BCL3;DCAF1;ST3GAL1;IL4I1;NFAM1;PIK3CD;RABL3;JAK3;BTK;XBP1;ID2;PTPN6;GPR183;LYL1;POLM;LGALS8;NCKAP1L;TCF3;INPP5D;BAK1;PTPN2;ZBTB7A;ABL1;LAPTM5;PTK2B;ZBTB1;BCL6;FOSL2;MALT1;PIK3R1;TNFSF13B;NFKBIZ;ITGB1;RBPJ;HDAC9;CMTM7;STAT5B;ITGA4;PHF14;IRF2BP2;HDAC4;ADAM17;DOCK11;SP3;CYLD;TAOK3;KLF6;IKZF3;PRKDC;TPD52;NOTCH2;PTPRC;PLCG2;ATM;EP300;CARD11;YY1;PLCL2;PPP2R3C;IL7;SPI1;DCLRE1C;TCIRG1;NHEJ1;PTPRJ;IRF8;MFNG	67	0.938994
GOBP_TUMOR_NECROSIS_FACTOR_MEDIATED_SIGNALING_PATHWAY	5	0.963211	0.901026	1.12721	0.259654	FALSE	NFKB1;NSMAF;TNFAIP3;ADAM17;CARD8;DICER1;HIPK1;MAPK14;MAPKAPK2;NR2C2;NRDC;RELA;TANK;TNFSF13B;ACTN4;CASP4;CHUK;CYLD;FAS;GAS6	HSPA1A;HSPA1B;NR2C2;H2BC11;TRAF6;ST18;FOXO3;TNFRSF11B;RELA;ADAM10;PYCARD;ADAM17;ACTN4;TNFAIP3;PIAS4;CARD8;HIPK1;PPP2CB;ULK1;TNFRSF11A;TNFSF13B;TRAF3IP2;TRIM32;TRAF2;DAB2IP;NRDC;OTULIN;NFKB1;RFFL;SHARPIN;MIB2;FAS;CDK5R1;CASP4;CASP1;TIFA;XIAP;MAPK14;NSMAF;TANK;CHUK;DICER1;TNFRSF14;PTPN2;NKIRAS1;GAS6;CYLD;NFKBIA;MAPKAPK2;TP53;PTK2B;CASP8;TMC8;PRKN;TNFRSF1A;SYK;ZNF675;TNFRSF1B;PLVAP;TNFRSF25;TMSB4X;NAIP;GSTP1;SPPL2A;LIMS1;UBE2K;COMMD7;STAT1	68	0.609105
GOBP_NEGATIVE_REGULATION_OF_T_CELL_DIFFERENTIATION	5	0.962822	0.961713	0.821898	0.411135	FALSE	IL4R;JAK3;PTPN2;RC3H2;BCL6;CD74;HMGB1;RC3H1;RUNX1;SMAD7;STAT5A;CBFB;CD69;FGL2;HLX;IRF1;LILRB4;RUNX3;TMEM131L;ZBTB7B	IL4R;JAK3;RC3H2;PTPN2;RUNX1;BCL6;ZBTB7B;CBFB;RC3H1;HLX;ZC3H8;CD74;HMGB1;STAT5A;TMEM131L;SMAD7;RUNX3;FGL2;LILRB4;IRF1;CD69	21	0.745774
GOBP_MULTI_MULTICELLULAR_ORGANISM_PROCESS	5	0.961997	0.930172	0.591082	0.554466	FALSE	GNAS;SLC38A2;AGO2;ARHGDIB;ASH1L;CALR;ESR1;HSF1;SPP1;VMP1;ACSL4;ACVR2B;APLF;CAD;CSMD1;DDR1;EPN1;FKBP4;INTS1;KPNA6	SOD1;ACVR2B;GNAS;SLC38A2;SMAD2;SP3;GRN;UPRT;SPP1;ITGA2;ACVR1C;FKBP4;LNPEP;MMP2;SMURF2;APLF;EPOR;SMAD3;EMP2;DDR1;ARHGDIB;CALR;AGO2;YTHDF3;PCSK5;KRAS;ACSL4;ESR1;VEGFA;VMP1;TMED2;STAT5B;TGFBR1;BSG;PPARD;SLC19A1;UBE2Q1;CSMD1;IL1B;ASH1L;HSF1;STS;RECK;PRDM1;EPN1;CTSB;HAVCR2;JUNB;CAD;H3-3B;RGS2;RPL29;PITHD1;KPNA6;INTS1;DEDD;FOS;CAPN2;AKT1;PRDX3;H3-3A;TGFB1;LGALS9;BMPR2;P2RX1;DAZAP1;POLR1B;ACVR1B;DCAF13;ITGA5;ITGB3	71	0.825896
GOBP_T_HELPER_17_CELL_DIFFERENTIATION	5	0.961	1.10878	0.294494	0.768381	FALSE	JAK3;STAT3;BATF;OPA1;JAK1;MALT1;NFKBID;NFKBIZ;RC3H1;RC3H2;CD69;EP300;IL12RB1;IL6R;IL6ST;JUNB;RORA;SMAD7;SOCS3;STAT5A	SOCS3;JAK3;STAT3;RC3H2;IL6R;BATF;RORA;IL12RB1;MALT1;NFKBIZ;ZBTB7B;RC3H1;NFKBID;OPA1;JAK1;EP300;SMAD7;STAT5A;JUNB;IL6ST;CD69	21	0.919351
GOBP_NUCLEAR_CHROMOSOME_SEGREGATION	5	0.96059	1.01515	0.490909	0.62349	FALSE	SIRT2;SYCP2;APC;BUB3;CDK5RAP2;CLASP1;DCTN2;DYNC1LI1;HNRNPU;NDC1;NIPBL;NUDC;PPP1CC;PTEN;RACGAP1;RAD21;RB1;RCC2;SEH1L;SMARCD3	MSH4;HSPA1A;BUB3;HSPA1B;KAT2B;SMARCD3;RACGAP1;SIRT7;DPF3;CLASP1;RAD21;CEP97;PPP1CC;SHOC1;SMARCA2;NUDC;PIBF1;SYCP2;NIPBL;ARID1B;NSL1;KIF2A;HNRNPU;MAD1L1;ACTR3;PTEN;ANAPC4;HECW2;CENPQ;ZNF207;NDC1;SPICE1;MCMDC2;UBE2B;SIRT2;PHF10;VPS4B;APC;PDCD6IP;NSMCE2;FLNA;CDK5RAP2;WRAP73;DPF2;CLASP2;TACC3;DYNC1LI1;RHOA;ATM;RAB11A;RCC1;ECT2;ARID2;RB1;LSM14A;ZW10;DCTN2;CHMP1A;IK;RIOK2;RAN;CDC27;NEK6;BCCIP;CHMP2B;LATS1;SKA2;CUL3;STAG1;TPR;MIS12;NCAPD3;TTL;SMARCE1;LCMT1;CHFR;CCDC66;SEH1L;RCC2;SMARCA4;DUSP1;BCL7B;ZWILCH;SMC1A;PRP4K;ABRAXAS2;STAG3;MAPRE1;SMARCD1;ACTB;KNTC1;NCAPG2;MEI4;PBRM1;TUBB8;CCNB1IP1;WAPL;CENPC;DRG1;SMARCD2;AGO4;BAZ1B;SMARCB1;OFD1;CHMP4B;GOLGA2;EML4;BAG6;NCAPD2;HORMAD1;CHMP6;MAP1S;FANCD2;KPNB1;ANAPC7;PINX1;CHMP4A;INO80;ANAPC1;CDC42;DDB1;ARID1A;PPP2R1A;DYNC1H1;TENT4A;DCAF13;SMC2	127	0.852807
GOBP_RESPONSE_TO_ESTRADIOL	5	0.960454	0.987111	1.16684	0.243275	FALSE	ESR1;ALDH1A2;CALR;CTNNB1;HSF1;MBD2;NCOA1;STAT3;ARPC1B;CFLAR;DDX18;EEF2;GPI;H2AZ1;LCOR;MBD4;PPP1R9B;STAT5B;TXNIP;AIFM1	NRIP1;CTNNB1;CRYAB;PTCH1;ITGA2;NCOA1;CCDC62;HNRNPD;MMP2;TXNIP;EGFR;CALR;LCOR;AIFM1;ARPC1B;ERRFI1;ALDH1A2;CFLAR;ESR1;H2AZ1;ZNF703;GPI;CASP3;STAT3;MBD2;STRN3;STAT5B;HSF1;EEF2;CASP8;GPX4;DDX18;PPP1R9B;PRKCA;DUSP1;GSTP1;GPX1;MBD4;CASP9;CD4;TGFB1;NCOA3;MBD3;CCND1;STXBP1	45	0.595734
GOBP_LEUKOCYTE_CELL_CELL_ADHESION	5	0.960118	1.14957	-0.291582	0.770606	FALSE	JAK3;ROCK1;AIF1;CD300A;CSK;DUSP3;FBXO38;FERMT3;GPR65;IL15;IL18;MTOR;PIK3CD;PTPN2;SMARCA4;SMARCB1;TFRC;ABL2;ALOX5;AMBRA1	SRC;IL4R;IGF1;CD274;PBRM1;HAVCR2;IL4I1;ALOX5;TNFRSF21;PIK3CD;PDCD1LG2;ZP3;SMARCB1;VSIR;TGFB1;TESPA1;JAK3;IL18;CD4;PTPN11;RIPOR2;XBP1;MAP3K8;TFRC;FERMT3;PTPN6;RHOH;NLRP3;IL1B;CSK;CD300A;TMIGD2;AIF1;LGALS8;NCKAP1L;TNFRSF13C;RC3H2;PRKAA1;LYN;SMARCA4;PTPN2;PNP;GLMN;MTOR;ZMIZ1;SEMA4D;GOLPH3;ABL2;ABL1;STK10;ICAM1;EBI3;HFE;LAPTM5;HSPH1;ZBTB1;HSPD1;NFAT5;CASP3;IL15;RUNX1;BCL6;CEBPB;MALT1;DUSP10;PTPN22;TNFSF13B;FLOT2;CBLB;ARID2;MAD1L1;MIA3;GCNT1;NFKBIZ;NCK2;PHF10;VSIG4;ITGB1;SMARCD3;ROCK1;WNK1;ZBTB7B;TRAF6;STAT5B;ITGA4;DLG1;TNFRSF14;PRKAR1A;PELI1;MSN;GPNMB;DUSP3;CBFB;RIPK2;RC3H1;GPR65;DUSP22;NFKBID;HLX;HLA-DRB1;YWHAG;CYLD;CD47;ZBTB16;CD55;FBXO38;TNIP1;PTPRC;SMARCE1;RPS3;CD86;HLA-E;OPA1;HLA-DRA;CD74;HMGB1;PPP3CA;EP300;CARD11;PPARA;HLA-DMB;B2M;ARID1B;SMARCA2;HLA-A;HLA-DQA1;HLA-DRB5;RELA;SMARCD1;ACTB;ITGB2;CCDC88B;LILRB4;SMARCD2;EZR;FGL1;UFL1;ITCH;CD37;THY1;CYRIB;AKT1;BRD4;OLR1;SLC7A1;IL7;AMBRA1;HLA-DPA1;PRKCZ;IRAK1;LGALS9;HLA-DQB1;ARG2;ITGAL;IL20RB;CD276;TMEM131L;AP3D1;SASH3;NCK1;FCHO1;VAV1;SART1;SYK;IL12RB1;CLECL1P;DOCK8;SOCS6;SPN;MARCHF7;PECAM1;ARID1A;SELL;RASAL3;SHB;ZC3H8;RHOA;BCL10	178	0.920794
GOBP_REGULATION_OF_DNA_DAMAGE_RESPONSE_SIGNAL_TRANSDUCTION_BY_P53_CLASS_MEDIATOR	5	0.959993	0.910627	0.566369	0.571143	FALSE	CD74;SMYD2;ATM;DDX5;DYRK1A;PTTG1IP;SIRT1;ZNF385A;COPS3;EEF1E1;ING4;KDM1A;KMT5A;MARCHF7;MDM2;NPM1;SOX4;SPRED1;SPRED2;ZMPSTE24	DYRK1A;DDX5;SMYD2;SOX4;CD74;ZNF385A;SIRT1;ING4;COPS3;ATM;KMT5A;PTTG1IP;ZMPSTE24;MDM2;KDM1A;SPRED2;SPRED1;EEF1E1;MARCHF7;NPM1	20	0.829694
GOBP_ENDOTHELIAL_CELL_DEVELOPMENT	5	0.959588	0.962583	1.06553	0.286636	FALSE	PPP1R12A;VEZF1;HEG1;MSN;RAB1A;RAP2B;ROCK1;ROCK2;VCL;EZR;HPSE;PLOD3;RAP1B;RAPGEF2;RAPGEF3;AFDN;AMOTL2;F11R;ICAM1;IKBKB	VEZF1;PPP1R12A;MSN;RAPGEF3;MAGI1;PLOD3;ROCK1;HEG1;RAB1B;AMOTL2;RDX;F11R;RAP2B;RAPGEF2;VEGFA;RAP1B;RAB1A;ROCK2;ICAM1;VCL;EZR;RAP2C;HPSE;PTPRS;PDE4D;AFDN;ZDHHC21;RAPGEF6;PECAM1;RAP1A;PLCB1;IKBKB	32	0.638685
GOBP_ATTACHMENT_OF_SPINDLE_MICROTUBULES_TO_KINETOCHORE	5	0.959519	1.08898	0.365163	0.71499	FALSE	APC;SIRT2;BUB3;HNRNPU;RACGAP1;RB1;RCC2;SEH1L;ECT2;KAT2B;MAD1L1;NSL1;ABRAXAS2;CENPC;EML4;KNTC1;MAPRE1;MIS12;SKA2;ZNF207	BUB3;KAT2B;RACGAP1;NSL1;HNRNPU;MAD1L1;ZNF207;SIRT2;APC;ECT2;RB1;ZW10;SKA2;MIS12;SEH1L;RCC2;ZWILCH;ABRAXAS2;MAPRE1;KNTC1;CENPC;EML4	22	0.894111
GOBP_POSITIVE_REGULATION_OF_CATABOLIC_PROCESS	5	0.959211	1.1186	1.11785	0.263631	FALSE	CAPRIN1;CBLB;CNOT6L;PAQR3;PIAS1;RDX;ROCK1;SIRT2;AGO2;AGTPBP1;APC;APP;ATF6;BNIP3L;CALCOCO2;CDKN1B;CNOT2;CNOT7;COP1;CREBRF	SESN1;SAMD4A;HSPA1A;HSPA1B;FXR1;DCP1B;KAT2B;CD81;SH3RF1;CNOT2;HSP90AA1;ADCY10;BAG2;UBQLN1;RIDA;APOE;PRR5L;NEDD4L;LRP2;WAC;CREBRF;CALCOCO2;FOXO3;RNF139;MSN;TMEM59;P2RX7;RAB3GAP1;CNOT4;CEBPA;BAG3;SH3GLB1;COP1;PAN2;RHBDD1;GSK3B;PDE12;VGLL4;DCP2;CNOT6L;SVIP;SNCA;PRKD1;FBXW7;TRIM23;ATG5;UVRAG;SESN3;TREM2;TOB1;CBLB;PRKCE;ALKBH5;TPCN1;HNRNPU;UBXN2A;HNRNPD;ADRB2;NPRL3;ROCK1;ZYG11B;TRIM13;LRRK2;SUMO1;PTEN;SOCS5;SQSTM1;TNFAIP3;TNRC6C;GIT1;SIRT6;PATL1;ATG2A;ZBTB20;BARD1;NT5C3B;RDX;CDKN1B;BNIP3L;SNX1;CNOT7;SIRT2;TMTC3;FBXO7;APC;USP13;AGO2;DDRGK1;SNX18;ULK1;PIP4K2C;YTHDF3;FAF1;TTC5;DNAJB2;FTO;ADORA1;TFEB;SNX30;VPS11;SEC22B;TNRC6B;TRIM32;DAB2IP;SORL1;TIPARP;NRDC;FXR2;CCNY;AXIN1;RC3H1;LDLR;ZFP36L2;NEDD4;IRS2;FYCO1;PAQR3;METTL14;CAPRIN1;PHKG2;HMGB1;MTLN;DIS3;RPGR;ZC3HAV1;AGO3;TOM1;ADAM9;DHX9;NUPR1;NEAT1;HMOX1;IDE;FBXL5;PAIP1;SH3RF3;BBS7;PUM2;PIAS1;SNX4;SOCS4;ABHD5;HERPUD1;CSNK2A1;ROCK2;PSMC2;RIPK2;MTOR;RALB;GNAI3;VDAC1;RCHY1;ARNT;DCP1A;XBP1;DAPK1;TENT4B;MTDH;MAP3K7;TMX1;AGTPBP1;HIF1A;CNOT3;CUL4A;MALAT1;PIK3CB;YBX1;RAB7A;L3MBTL3;LPCAT1;IL1B;SNX9;DISC1;TRIM8;APP;CBFA2T3;PTK2B;TP53INP1;CUL4B;NUB1;PPP2R3A;PAN3;EIF4ENIF1;NDUFA13;SNX7;UBR4;RNF185;RNF180;INSR;HSF1;ATF6;NNT;MYLIP;SETD2;CHFR;PRKCD;PABPC1;NSF;PPARA;CLU;LRSAM1;HAMP;ZC3H12D;PAFAH1B2;ATXN3;PRKAA1;PTK2;PRKN;RB1CC1;GCLC;ELAVL1;FBXO22;ZC3H18;GABARAP;PTPN1;MAPK9;WIPI1;XIST;ZFP36;CDC37;BTG2;HDAC6;IER3;DAGLB;VPS35;STX5;PSEN1;DHX36;RBX1;PSMC4;VPS28;DCAF1;NOP53;SH3D19;SPTLC2;TBK1;AGO4;CNOT1;MLXIPL;SPTLC1;EZR;CSNK1A1;CDK16;TMEM259;CSNK1D;C9orf72;STUB1;YTHDF2;RAD23A;NKD1;UFL1;ITCH;CPT1A;ATP5IF1;TAF1;DTX3L;CPEB3;TRIB1;AKT1;TNFRSF1B;METTL3;ELOB;TOMM7;BCAP31;PLK3;RACK1;AMBRA1;CNOT10;UPF1;STK11;DIS3L2;DEPTOR;QKI;TRIM22;APOC2;NFE2L2;IGF1;CNOT11;ATG7;FOXO1;STING1;UBE2A;GTPBP1;AGBL4;MARCHF2;MDM2;SIRT1;TUT7;MOV10;DHRSX;TNRC6A;RNFT1;DAB2;FMR1;SUMO2;CDK5RAP3;PIK3C2A;BAX;EPM2A;LAPTM5	300	0.613036
GOBP_NUCLEOSIDE_PHOSPHATE_BIOSYNTHETIC_PROCESS	5	0.959038	1.13186	0.337401	0.735814	FALSE	NMNAT1;PAPSS1;PDHA1;ACSL1;ACSL4;ADCY9;ATIC;ATP5PD;CAD;CMPK1;CTPS1;DCTD;ELOVL5;KYNU;MT-ATP6;MT-ND1;MT-ND3;MT-ND4;MT-ND5;NADK2	AK3;HACD2;ADCY10;PANK1;ADCY9;NADK2;PRPSAP1;ATPSCKMT;GUCY1A1;UGP2;DTYMK;GNPDA2;NPR2;UPRT;SNCA;PAPSS1;KMO;MT-ND3;TREM2;NME9;NDUFB5;MT-ND4L;MTHFD2L;DUT;NDUFS7;CTPS2;AK9;ATP5PF;TECR;CMPK1;ADCY5;PPT1;ELOVL1;UQCC3;MT-ND4;GNPDA1;ADK;DCK;TBPL1;UCKL1;ELOVL5;NME7;HPRT1;NMNAT3;KYNU;MT-ND2;DLD;COX11;GUCY1B1;SDHA;MT-ATP6;NDUFB11;PDHX;ATP5PB;NDUFB2;ADCY7;ACACB;AK6;GMPPA;PRPS2;SLC25A13;FAM3A;LIPA;DCAKD;NDUFS8;ATP5MC1;NMNAT1;ACSL1;ELOVL7;NDUFA3;NDUFB4;NDUFB6;CBR4;MT-ND1;RFK;BCKDK;AK5;MT-ND5;CAD;PDHA1;APRT;ATP5F1D;GFPT1;PANK3;NAMPT;STAT3;ACSL4;PAICS;PPCDC;RRM2B;PGK1;SDHC;NDUFS1;CTPS1;NANS;PGM3;GMPS;NDUFB9;DCTD;UMPS;PDK1;ATP5PD;ACSS1;VPS9D1;NDUFA13;ATP5F1C;CMAS;ELOVL6;ATP5MC2;FPGT;PPARA;PRKAG2;NADSYN1;NDUFS5;ACLY;NDUFV2;PRKN;ATIC;MPC2;DGUOK;MMUT;LETMD1;NDUFV1;ATP5ME;IMPDH1;ATP5MC3;PID1;AFMID;HSD17B12;PRPSAP2;AMPD2;TMSB4X;NDUFB1;ATP5MK;NDUFC1;NDUFB7;GNE;NDUFS6;ATP5MJ;NME3;RRM1;ADCY3;ATP5F1E;NDUFS4;AK2;ATP5IF1;NDUFA12;NDUFA1;DMAC2L;ENO1;MTHFD1;KARS1;NDUFA2;ACSS2;SHMT1;SDHB;PDK4;ADCY1;MT-ND6;ME1;PDK3;TPK1;ATP5F1B;ATP5F1A;ACSF3;TGFB1;UCK2;MAP2K1;UXS1;PMM2;HK1;PANK2;GARS1;DLAT;PPAT;IDH2;ACACA;ATP6V0C;MT-ATP8;ACAT1;SDHD	181	0.902784
GOBP_NEGATIVE_REGULATION_OF_INTRACELLULAR_TRANSPORT	5	0.958778	1.29247	0.256876	0.797275	FALSE	UBE2J1;ARFIP1;HDAC3;NUP153;RANGAP1;RBM10;TPR;UBE2G2;UFM1;DERL2;ERLEC1;INSIG1;LRRK2;MTMR4;NF1;OS9;SIRT6;SNX3;SUMO1;APOD	CRYAB;SNX3;UFM1;SVIP;ARFIP1;RAB23;APOD;LRRK2;SNX12;SUMO1;SIRT6;PKIG;BARD1;RANGAP1;DERL2;INSIG1;UBE2G2;NF1;UBE2J1;HDAC3;MDFIC;NFKBIA;ERLEC1;TPR;NUP153;RBM10;MTMR4;ARHGAP1;OS9;SUFU;PARK7;VPS35;DDX39A;SP100;YWHAB;UBAC2;CHP1	37	0.933745
GOBP_POSITIVE_REGULATION_OF_CELL_POPULATION_PROLIFERATION	5	0.958746	0.967173	0.979416	0.327374	FALSE	CNOT6L;MAP2K5;BMPR1A;CNOT7;FGFR1;HNRNPU;N4BP2L2;NRP1;PIK3CA;SDCBP;TNFSF13B;TSPO;ACER2;ARHGAP5;BST2;CCDC117;CD74;CDKN1B;CTNNB1;E2F3	LEPR;IL15;FOXP1;CDK6;PIK3CA;LIFR;JUN;SMARCD3;TRAF6;CD81;DLG1;FGF1;ARHGAP5;SLC25A27;WWTR1;RYK;CTNNB1;NOTCH2;HLA-A;SSBP3;ITGB1;RGCC;SOX10;LDLRAP1;PPP1CC;TSC22D1;MEGF10;LRP2;FERMT2;TGIF1;BMPR1A;FGFR1;TSHR;IGF1R;PROX1;PBX1;FLT1;PAK1;TGFB2;SMARCA2;PPP3CA;GLCE;GRN;ITGB3BP;ITGB1BP1;HMGB2;FER;ITGA2;RELA;PBXIP1;CNOT6L;ATF2;SRSF6;BST2;ACER2;PRKD1;ADAM10;TSPAN31;SOX4;CRKL;CYP7B1;RAD51B;HNRNPU;PDGFC;ATXN1;HLA-DPA1;PYCARD;ERBB4;ADAM17;N4BP2L2;SLC39A10;MMP2;PTEN;TNFAIP3;EPOR;CD74;E2F3;MAZ;SIRT6;MEIS2;SKP2;RHOG;EMP2;TSPO;CLECL1P;CDKN1B;EMC10;CDC25B;KDM5B;SS18;SDCBP;DNAJA2;SOX8;EGFR;SRPK2;CNOT7;MAP2K5;SERPINF2;POR;RTN4;CALR;HIPK1;DDRGK1;NRP1;CD47;GPAM;TNFRSF11A;FLNA;FGFR2;TNFSF13B;PPP1R16B;FAM98A;S100A6;PHIP;C5AR1;BLOC1S2;HDAC2;CCDC117;BCL6;FOSL2;NAMPT;DHX9;PIK3R1;NEAT1;KRAS;STAT3;HMOX1;GID8;ESR1;MAPK14;NOTCH1;VEGFA;NUS1;TFRC;COX17;TBC1D8;IL12RB2;NCK2;VAV3;RBPJ;TOX;STAT5B;ITGA4;CSNK2A1;PELI1;BCL2L1;TGFBR1;HDAC4;RIPK2;PIM1;HLX;PDCD10;GAS6;NF1;ARNT;STXBP4;PPARD;KAT7;XBP1;NPM1;RUNX2;MAP3K7;ACER3;CDKN1A;ZNF16;MYDGF;TPD52;PDCD6;CUL3;HIF1A;SLC7A1;TGFA;SLC7A5;CSF2RB;ERN1;CUL4A;MALAT1;PTK2B;MTA3;FOXP2;CD55;PLAC8;RPS9;HCLS1;PTPRC;RPS3;CFLAR;CD86;HLA-E;CYBA;HMGB1;CLEC7A;IRS2;INSR;STAMBP;PURA;AKT3;NACA;IRAK4;CARD11;HLA-DMB;ALDH1A2;RICTOR;CCND2;BICRAL;SINHCAF;SMARCA4;MFN2;MIF;GPR183;IL18;PRKAA1;NRP2;PTK2;RPRD1B;LGALS9;DISC1;MDM2;SIRT1;LIG4;FOXJ2;PRKCI;STX3;STAT5A;BCL7C;CXCL12;GRK5;CRLF1;ETV5;TCF7L2;FZR1;P2RY6;ARNT2;HDAC1;CD276;EPHA4;HPN;PML;KDM4C;CCND1;MAP3K5;KDM1A;HPSE;CDH13;NCK1;SASH3;RNASEH2B;SYF2;TMEM119;PID1;PDCD1LG2;RPL13A;CD40;IGF1;DBF4B;PLAG1;TNFRSF13C;UFL1;RPL23;RPS4X;RPS15A;NCKAP1L;LGMN;FGF20;CSF2RA;CARM1;IL3RA;WDR48;CACUL1;CSF1R;GAB2;SELENON;ZMIZ1;ID2;RPS6;VEGFB;TRAF5;TGFBR2;EAPP;JAK2;PDCD2;IL1B;HMGN5	283	0.683054
GOBP_SMALL_MOLECULE_BIOSYNTHETIC_PROCESS	5	0.958572	1.16206	0.186793	0.851823	FALSE	CD74;ACSS1;ACSS2;ALDH1A2;CAD;CHST15;DPYD;KDM3A;KYNU;LIPC;LIPG;LTA4H;MGST3;PLCG2;SLC35B4;UROS;AACS;ABCG1;ABHD3;ACADVL	LEPR;GNAI1;HSD17B7;KAT2B;NR3C1;QDPR;FGF1;KAT2A;HACD2;SIRT7;DPYD;MGST3;APOE;CYP27A1;HSD17B4;ABHD3;LSS;ITPKB;PROX1;LTA4H;MID1IP1;UGP2;DTYMK;SLC25A11;PIBF1;EP300;PTGES3;LPL;ALOX15B;PHGDH;PSPH;HACD4;DGKQ;SNCA;SREBF2;ACER2;DCAF5;COQ9;FDPS;ARV1;KMO;LIAS;CYP7B1;SCD5;ISYNA1;FA2H;NR1H3;DHCR24;LIPG;PYCARD;PLOD3;PCBD1;PDSS2;TECR;PRKAB2;SCD;ADI1;KDM3A;CD74;MGLL;SIRT6;WDTC1;DHRS9;ELOVL1;OSBPL3;ZNF692;CHST15;SIRT2;ADK;CRTC2;PRMT3;HMGCR;GATM;UCKL1;ELOVL5;HPRT1;MSMO1;REST;KYNU;CYB5R3;IPMK;SCP2;CEACAM1;CRY1;ERRFI1;INSIG1;HMGCS1;ALDH1A2;BCAT2;PPP4R3A;OSBPL9;PTS;DAGLB;EHHADH;LTC4S;PTGS1;OSBPL2;SIRT1;GOT1;CSAD;H6PD;LIPC;PCBD2;IP6K2;TCF7L2;PLP1;TBXAS1;GGT7;ABCA2;GSTM4;PECR;ADCK2;TK2;MVD;FADS2;OSBPL6;ACADVL;ADA2;ACSS1;MLXIPL;ABCG1;ACSM5;FOXO1;P2RY6;HMGCL;COQ5;PDK4;SPTLC3;PGAM1;PER2;SYK;HAAO;IP6K1;CAD;ASL;PTAFR;OSBPL1A;PLCG2;ERLIN2;COQ8B;MBTPS1;ACSS2;GSTP1;UROS;PGP;SREBF1;SERINC3;HACD3;LBR;ATP2B4;PAQR3;PLTP;APOC1;ASAH1;IMPA2;UBR4;ACSL1;SERINC5;LPGAT1;ELOVL6;ACADM;RTN4IP1;PPARA;PRKAG2;STARD3;SLC1A3;ERLIN1;ACOX1;SLC35B4;SEPHS1;MIF;ABAT;GLUL;GLUD1;OGT;ACLY;PRKAA1;ALOX5AP;TMEM135;HSD17B12;GPX4;PNPLA8;FADS1;PDSS1;SLC25A19;MDH2;ENOPH1;SUCLA2;OAT;ARPP19;APIP;GNE;NAIP;SPTLC2;ATF4;MTCL2;ALOX5;SPTLC1;FADS3;NR1H2;MAPDA;PTPN2;DKK3;TPI1;PPIP5K2;NLRC4;AGK;DEGS1;IDI1;ENO1;DCTD;MTHFD1;GPD2;LPCAT3;CBR1;PRKACA;PMVK;ACSL4;SHMT1;AACS;GLS;FDFT1;STARD7;PLA2G4A;QKI;MTRR;PGK1;OSBP;BRCA1;CASP1;SLC38A1;TPK1;ACSF3;IL1B;GGTA1;GAD1;GGCX;BCAT1;PGM1;PGD;SLC27A5;NLN;ACACB;NFKB1;KPNB1;PPTC7;PRKAG1;ALDH18A1;WDR5;CLK2;GPI;DHFR;ITPKC;GCH1;DDB1;CLN3;SLC25A13;ACACA;CYP51A1	259	0.950981
GOBP_REGULATION_OF_MEMBRANE_LIPID_DISTRIBUTION	5	0.95849	0.799841	1.661	0.0967131	FALSE	SERINC5;ABCA7;ABCG1;ANO6;ARV1;ATP8A1;PLSCR1;VMP1;ABCA1;ABCA3;ANO4;ATP10B;ATP10D;ATP11A;P2RX7;TMEM30A;ABCA2;ABCB4;ATP11B;ATP11C	ANO6;ATP10D;ABCA7;P2RX7;ANO4;ARV1;ATP8A1;ABCA3;ATP10B;XKR9;ATP8B1;MFSD2A;TMEM30A;ATP11A;VMP1;PLSCR1;SERINC5;VDAC2;ATP11B;ABCG1;ATP11C;XRCC4;ABCA1;ATP9A;ABCA2;XKR4;ABCB4;ATP8B4	28	0.390773
GOBP_PHOSPHATIDYLINOSITOL_3_KINASE_PROTEIN_KINASE_B_SIGNAL_TRANSDUCTION	5	0.958281	1.13494	-0.32538	0.744894	FALSE	CASS4;ITGB1BP1;OSBPL8;P2RX4;PIK3CD;PIK3CG;SRC;AMBRA1;AXL;BECN1;CSF1R;FLT1;GCNT2;IGF1;IL18;LEMD2;MAGI2;MERTK;MFHAS1;NRXN1	PRKCA;PROS1;SRC;PLK3;CALCR;IGF1;GAS6;AGT;PIP5K1A;SERPINE2;SH2B3;ENG;RAC1;BECN1;PIK3CD;CASS4;WDR91;TGFB1;PPARD;SESN2;PTPN1;IL18;NTRK3;PTPN11;WNT5A;XBP1;RUBCN;STK11;PTPN6;FGFR3;CX3CL1;SEMA3E;LEMD2;NRXN1;IL1B;DIPK2A;RACK1;STAT3;CSF1R;CD40;MERTK;ATG14;SIRT1;THEM4;TCF7L2;TSC2;CAT;BTN2A2;JAK2;CX3CR1;INPPL1;MAGI2;AXL;P2RY12;PIK3C2B;P2RX4;RGL2;TREM2;GPX1;PTPN13;SEMA4D;BANK1;GCNT2;AMBRA1;RICTOR;INPP5E;PTK2B;SESN1;IGF1R;PIK3CA;MTM1;PIK3IP1;GAB1;HCLS1;ARFGEF1;PIK3C3;PIK3CG;FLT1;USP49;PTEN;MFHAS1;PIK3R4;VAV3;IRS2;INSR;STAMBP;PPARA;NEDD4;ITGB1BP1;PHLPP1;OSBPL8;NF1;PTK2;APP;EXTL3;PIK3AP1;PDGFC;STK3;PDCD6;FER;HGF;RAPGEF3;RYK;UBE3A;FGFR1;SIRT7;FKRP;KBTBD2;SPRY2;CBL;ADAM17;PTPRJ;HIP1;CEACAM1;DAG1;RCN3;PIK3R5;VAV1;PDGFA;VAV2;CDC42;SRPK2;PECAM1;FGR;PPP2CA;IFT80;PPP2R1A	127	0.907593
GOBP_MYOBLAST_DIFFERENTIATION	5	0.958042	0.870572	1.65255	0.0984228	FALSE	TMEM182;DDX5;MAPK14;MBNL1;RB1;RBPJ;SMARCD3;AKIRIN1;ARID1B;HIF1AN;IL18;ITGB1;PLEKHM3;SMARCA2;ACTB;ARID2;BTG1;DDX17;DPF3;FLOT2	SMARCD3;DPF3;TMEM182;ITGB1;MEGF10;DDX5;SMARCA2;MBNL1;ARID1B;SOX4;HINFP;BTG1;FLOT2;ARID2;RB1;MAPK14;AKIRIN1;NOTCH1;PHF10;SRA1;RBPJ;PLEKHM3;REST;DDX17;SMARCE1;SMARCA4;PLCB1;IL18;SMARCD1;ACTB;PPARD;PBRM1;HIF1AN;SMARCD2;MEF2C;SMARCB1;GPX1;TGFB1;PLEC;TRIP4	40	0.395012
GOBP_REGULATION_OF_ACTIN_FILAMENT_LENGTH	5	0.957868	1.10782	0.593209	0.553041	FALSE	ADD3;CAPG;CDC42EP3;FLII;PRKCD;PRKCE;PTK2B;WAS;WDR1;ARHGAP35;ARPC2;BAIAP2;CAPZA1;CAPZA2;CAPZB;CYFIP2;DAAM2;GRB2;GSN;LIMA1	DAAM2;PIK3CA;SCIN;DLG1;RASA1;FLII;TMOD1;CDC42EP3;EPS8;WDR1;FER;KANK1;ADD3;PRKCE;FCHSD1;PYCARD;CYFIP2;EVL;PRKCD;ARHGAP35;VILL;CAPZB;CYFIP1;RAC1;TMSB4X;NCKAP1L;SLIT2;BAIAP2;NCK1;SSH1;TRIOBP;RICTOR;CAPG;WAS;GSN;CORO1A;SWAP70;BBS4;KANK2;LIMA1;PTK2B;TMOD2;HCLS1;ARFGEF1;MTPN;ARPC5;RDX;PREX1;SSH2;CAPZA1;PFN1;MTOR;CFL1;HCK;GRB2;CYRIB;BAG4;ARPC5L;BAIAP2L1;BIN1;CYRIA;LATS1;CAPZA2;ARPC2;COTL1;AVIL;SH3BP1;ARHGAP18;ARPC3;TMOD3;NCK2;BRK1	72	0.825896
GOBP_NEGATIVE_REGULATION_OF_PHOSPHORUS_METABOLIC_PROCESS	5	0.957779	1.08702	0.57564	0.564858	FALSE	APC;DDIT4;SIRT2;ADARB1;CORO1C;HNRNPU;IQGAP1;LPIN1;NPM1;PTEN;PTPN1;PTPRC;RB1;SAMSN1;STAT3;STK38;TRIM27;TSPO;AIDA;APOE	CNKSR3;DNAJA1;APOE;PRR5L;PTPN13;ZFYVE28;CDKN1C;ADARB1;IQGAP1;PIBF1;ITGB1BP1;HNRNPU;DDIT4;PYCARD;PTEN;SOCS5;HEG1;STK38;LPIN1;GIT1;SIRT6;CORO1C;TSPO;CDKN1B;URI1;SAMSN1;SIRT2;PPP1R15B;APC;DNAJC3;HIPK3;PTPN22;NUPR1;STAT3;RB1;DYNLL1;PAQR3;PGK1;SOCS4;TRIM27;HDAC4;PTPN2;YWHAG;CEP85;NPM1;TSG101;PRKDC;LATS1;CDKN1A;TP53;MVP;LPCAT1;CBFA2T3;CHMP6;TAF7;PLEK;PID1;AIDA;INPP5F;PTPRC;LATS2;PTPN1;PDCD4;APOC1;PPIA;PPARA;CD300A;DUSP1;PRKN;MTCH2;CDK5RAP1;PARP14;SNX6;IER3;LYN;PAK2;C9orf72;FKBP8;ATP5IF1;MIDN;THY1;SLIT2;NIBAN1;PRKACA;PRDX3;PTPRJ;CHP1;CEACAM1;ZGPAT	89	0.827075
GOBP_BONE_MINERALIZATION	5	0.957694	0.970537	1.73678	0.0824254	FALSE	BMPR1A;ACVR2B;ANO6;ATP2B1;HIF1A;LGR4;RUNX2;ZBTB40;ACVR1;ADGRG6;ANKH;CCR1;ENPP1;FAM20C;FKRP;FOSL2;MINPP1;P2RX7;TMEM38B;ACVR2A	ANO6;ACVR2B;ACVR1;LGR4;BMPR1A;P2RX7;MINPP1;ENPP1;ANKH;GPM6B;ZBTB40;ADRB2;FOSL2;FGR;TMEM38B;SBNO2;ADGRG6;EIF2AK3;FAM20C;RXRA;BMP2K;RUNX2;FKRP;PKDCC;HIF1A;HERC1;CCR1;ATP2B1;PTK2B;SLC8A1;ZMPSTE24;ACVR2A;TXLNG;SMAD3;IGF1;SRGN	36	0.364598
GOBP_REGULATION_OF_LONG_TERM_SYNAPTIC_POTENTIATION	5	0.957685	1.06371	0.92953	0.352614	FALSE	ZDHHC2;CREB1;SQSTM1;APOE;EIF2AK4;FXR1;GSK3B;NF1;APP;EPHB2;IGSF11;PAIP2;PRNP;TYROBP;ABL1;ADORA1;AGER;EPHA4;LGMN;LILRB2	ZDHHC2;FXR1;APOE;GSK3B;SQSTM1;RELN;ADORA1;IGSF11;NF1;EIF2AK4;CREB1;AGER;EPHB2;PAIP2;TYROBP;APP;PRNP;EPHA4;LILRB2;NRGN;PDE9A;LGMN;NCSTN;ABL1	24	0.706173
GOBP_REGULATION_OF_PLASMA_LIPOPROTEIN_PARTICLE_LEVELS	5	0.956935	1.20035	0.181872	0.855683	FALSE	ABCG1;MSR1;ABCA1;ABCA5;ABCA7;LPCAT3;PCSK5;PLTP;PRKACB;AGT;APOC1;APOC2;APOE;COMMD1;CSK;FECH;FURIN;HMOX1;ITGAV;LCAT	ITGAV;AGT;LCAT;MSR1;LPCAT3;PRKACA;PLTP;FURIN;CSK;LIPC;COMMD1;ABCA5;PCSK5;MFSD2A;SOAT1;HMOX1;ABCA7;APOE;ABCG1;APOC1;PRKACB;ABCA1;MYLIP;LRPAP1;FECH;PCSK6;SCARB1;ZDHHC8;LPL;APOC2;TREM2;PLA2G7	32	0.953238
GOBP_DENDRITIC_SPINE_MORPHOGENESIS	5	0.956932	0.802269	0.894127	0.371254	FALSE	STAU2;LRRK2;PDLIM5;PTEN;TANC2;CAPRIN2;DTNBP1;NLGN1;SIPA1L1;WASL;ABI2;ABI3;ARMCX5-GPRASP2;CAPRIN1;CUX2;DHX36;DIP2A;DOCK10;EPHA4;GPRASP3	ZNF365;STAU2;WASL;PDLIM5;ABI2;GPRASP3;LRRK2;PTEN;TANC2;DOCK10;RELN;SLC30A1;NLGN1;ARMCX5-GPRASP2;CAPRIN1;SIPA1L1;CAPRIN2;DTNBP1;ABI3;IL1RAPL1;CUX2;PTPRD;EPHA4;DIP2A;DHX36	25	0.716623
GOBP_AUTOPHAGOSOME_ORGANIZATION	5	0.956897	1.13857	1.08066	0.279848	FALSE	SNX7;UBXN2B;VMP1;ATG3;ATP13A2;IFT88;MAP1LC3B;PIKFYVE;SEC22B;SNX4;UBQLN1;WIPI1;ATG16L2;ATG2B;ATG4C;ATG7;C9orf72;DNAJC16;IFT20;LRRK2	STING1;IFT20;MFN2;EPM2A;ATG16L1;BECN1;TBC1D14;RAB5A;MAP1LC3A;WDR45B;SNX7;ULK3;LRSAM1;ATG3;MTOR;WIPI1;PINK1;SNX4;TMEM41B;AP5Z1;EHMT2;C9orf72;RAB1A;DNAJC16;RETREG2;VMP1;STX12;UBXN2B;SPG11;MOAP1;UBQLN1;SEC22B;ATP2A2;TOM1;NSFL1C;NUPR1;PIKFYVE;SH3GLB1;ATG12;MTM1;ATG5;TRAF6;UBXN2A;TMEM39A;STX17;ATP13A2;RAB3GAP1;RALB;SCFD1;IFT88;RAB33B;LRRK2;TP53INP1;RETREG3;RAB43;PIK3C3;ATG16L2;ATG4C;ATM;MAP1LC3B;MTMR3;RB1CC1;ELAVL1;GABARAP;SNX18;FEZ2;ATG4B;PIK3C2B;PACS2;ATG7;TBC1D12;SMURF1;ULK1;EPHB2;LRBA;ATG2B;ATG13;ATG4A;ULK2	79	0.631507
GOBP_ACTIN_FILAMENT_BASED_MOVEMENT	5	0.95642	1.06753	0.788071	0.430655	FALSE	ACTA2;FNBP1L;MYO1D;PIK3CA;SUN2;CTNNA3;DSC2;EMP2;EPB41L5;JUP;KCNJ2;LIMCH1;MYO6;NEDD4L;PDE4B;ROCK1;WIPF1;ZEB2;ACTN4;ADCY10	KCNJ2;PIK3CA;DLG1;MYO1D;ADCY10;WASL;NEDD4L;LIMCH1;ACTA2;FNBP1L;JUP;ROCK1;SUMO1;SUN2;ACTN4;ZEB2;SHTN1;EMP2;NOS1AP;CTNNA3;CACNA1D;MYO6;GPD1L;SLC9A1;MYH9;CACNA2D1;WASF2;WIPF1;EPB41L5;DSC2;PDE4B;SCN1B;EPDR1;SCN3A;PDE4D;KCNJ5;KCNE3;CACNB2;MYO7A;SCN8A;KCND3;GSN;TPM1;SRI	44	0.761347
GOBP_FOREBRAIN_DEVELOPMENT	5	0.956221	0.835801	0.699418	0.484291	FALSE	NCOA1;PCM1;BMPR1A;CREB1;FGFR1;NRP1;TTBK2;AGTPBP1;ATP2B4;B2M;CORO1C;CTNNB1;CXCL12;DOCK7;FXR1;GSK3B;HIF1A;HOOK3;LRRK2;NF1	POMT2;FOXP1;CDK6;FXR1;BTBD3;KAT2A;RYK;CTNNB1;DNAJB1;LRP2;SLC38A2;FYN;BMPR1A;FGFR1;PROX1;BBS2;CEP120;RAB3GAP1;CNTN2;DOCK7;TTBK2;PEX13;GSK3B;PCM1;PLXNA3;CRKL;NCOA1;C21orf91;PLXNA1;ERBB4;VPS13B;UCHL5;NUMBL;LRRK2;HOOK3;PTEN;MCPH1;PALS1;SUN2;ZEB2;DLC1;NFIB;CORO1C;CSNK2A2;TTC21B;EGFR;HTRA2;DIXDC1;RTN4;RELN;NRP1;HPRT1;TWSG1;FLNA;KCNA2;FGFR2;WNT2B;EPHA5;SLIT1;B2M;DAB2IP;TACC3;FXR2;TBX19;RHOA;ALDH1A2;NF1;TACC1;BBS4;SOCS7;METTL14;CREB1;TRA2B;PGAP1;SLC2A1;GMPPA;FEZ1;EZH1;POU3F3;PLXNA4;CDK5R1;APLP1;CXCL12;EPHB2;FBXO41;ARHGAP35;MKKS;CASP3;WDR89;RAPGEF2;SCYL2;MFSD2A;KDM6B;KRAS;MBOAT7;NOTCH1;ATP2B4;ARL13B;RBPJ;TOX;XRN2;SEMA6B;ROBO1;APAF1;RAN;LARGE1;UBB;AGTPBP1;NUMB;POMGNT1;DCLK2;HIF1A;HERC1;NRG3;FGF13;FOXP2;NDE1;AKNA;TYROBP;PCDH9;NIN;DAB1;KIRREL3;PLCB1;NRP2;DISC1;TTC8;PTPRS;TOP2B;DYNC2H1;AKIRIN2;SLIT3;CRK;HDAC1;FRS2;RFX4;BAX;TNR;KDM1A;FKTN;GRIA1;TMEM108;EXT1;CHD5;OPHN1;CNTNAP2;TSC1;NR4A2;CHD7;BTG2;RAC1;SUN1;CSF1R;TCTN1;NOTCH2NLA;TUBA1A;NDEL1;ZMIZ1;ID2;PHLPP2;BLOC1S6;ZSWIM6;SECISBP2;ATP7A;PHACTR1	165	0.790037
GOBP_NUCLEOTIDE_BINDING_DOMAIN_LEUCINE_RICH_REPEAT_CONTAINING_RECEPTOR_SIGNALING_PATHWAY	5	0.955725	1.23602	1.36188	0.173235	FALSE	ERBIN;HSPA1A;MAP3K7;CYLD;HSPA1B;MAP2K6;RIPK2;SLC15A2;TLR4;TNFAIP3;NFKBIA;OTULIN;PTPN22;RELA;SLC15A4;XIAP	ERBIN;HSPA1A;HSPA1B;RELA;MAP2K6;SLC15A2;TNFAIP3;PTPN22;XIAP;RIPK2;CYLD;MAP3K7;NFKBIA;SLC15A4;TLR4;OTULIN	16	0.508815
GOBP_PROTEIN_LOCALIZATION_TO_MICROTUBULE_ORGANIZING_CENTER	5	0.955479	0.809607	1.7931	0.0729565	FALSE	APC;DCTN2;C2CD3;GSK3B;HOOK3;MAPRE1;NSFL1C;RAB11A;BBS4;BICD1;CEP350;DISC1;GOLGB1;KIAA0753;MCPH1;PCM1;PIBF1;CEP250;CEP78;CEP83	PIBF1;GSK3B;PCM1;HOOK3;CEP78;MCPH1;APC;TRIM69;BBS4;CEP350;RAB11A;DISC1;KIAA0753;NSFL1C;C2CD3;DCTN2;MAPRE1;CEP83;STK3;UBXN2B;BICD1;GOLGB1;CSNK1D;CEP250;SNX10;MARK4;NUDCD3	27	0.345158
GOBP_MICROTUBULE_CYTOSKELETON_ORGANIZATION	5	0.954976	0.862526	0.913183	0.361146	FALSE	GAS2L3;PCM1;CEP135;CLASP1;CTNNB1;HDGFL3;HNRNPU;KAT2B;TTBK2;BORA;CCNL1;CCP110;CDC14A;CDKN1B;CEP44;CFAP44;CLASP2;CYLD;DOCK7;DYRK1A	GPSM2;GNAI1;HSPA1A;DYRK1A;C10orf90;SLAIN1;HSPA1B;FIGN;KAT2B;BORA;DLG1;CHORDC1;KAT2A;RACGAP1;KATNAL1;KATNAL2;CTNNB1;TUBA1C;CFAP44;CLASP1;MAP7;ITGB1;CEP97;SUGT1;PPP1R12A;MAPT;DNAAF10;BBS2;CEP120;CRYAB;PAK1;NUDC;MID1IP1;NEK7;CNTN2;PIBF1;DOCK7;SLAIN2;TTBK2;TTLL7;XPO1;TOGARAM1;GSK3B;PCM1;FER;EFCAB11;KIZ;SSNA1;FKBP4;KANK1;SNCA;CDK2AP2;CAMSAP2;NEDD1;KIF2A;HAUS5;UVRAG;TPPP;HNRNPU;CEP44;IFT172;RNF19A;TTLL4;ROCK1;PPP2R3C;GAS2L3;HOOK3;PTEN;MCPH1;SUN2;CEP152;MAPRE2;E2F4;TTLL11;MDM1;GIT1;EML2;SLC16A1;AFG2B;PDE4DIP;CEP135;CDKN1B;SPAST;SS18;ZNF207;FIGNL1;SASS6;CCDC69;CDC14A;SPICE1;UBE2B;CRIPT;GAS2L1;DIXDC1;VPS4B;HOOK2;APC;IQCG;PPP2CB;HDGFL3;PDCD6IP;NME7;LZTS2;DNAI4;FLNA;CDK5RAP2;WRAP73;LLGL2;CCP110;CLASP2;CEP76;TACC3;PPP2R1B;DYNC1LI1;POC5;SPAG1;DYNLT1;CDC14B;RHOA;TNKS;PKD2;CEP63;DIAPH3;BCAS2;BLOC1S2;RAB11A;NSFL1C;RCC1;CLTC;MAP7D1;LIMK2;HDAC3;MARK3;SLK;CCNL1;LSM14A;UBXN2B;USP33;TXNDC9;ZW10;TUBE1;CCSER2;ROCK2;DCTN2;CHMP1A;PKD1;RANBP9;TRPV4;KATNBL1;MAPRE3;RAN;BICD1;CYLD;CEP85;TTLL5;NEK6;NPM1;BCCIP;INTS13;CCDC57;CHMP2B;DCLK2;SKA2;TACC1;BNIP2;STAG1;NDE1;TTL;WDR73;TBCEL;C2CD3;RPS3;NUBP1;TUBD1;SETD2;MAP1A;CCDC66;TUBA1B;ARHGEF2;NIN;NAV1;CCDC102B;TUBGCP5;MTCL1;ATXN3;SPATA7;PRKAA1;PCNT;GABARAP;CEP295;RANBP10;MAP1S;KIAA0753;PPFIA1;MARK2;RBM14;SDCCAG8;TUBGCP4;STMN1;PARD3B;CENPJ;CROCC;CCNL2;EML1;DISC1;MAP1B;CLIP2;DNAAF5;SIRT1;SPIRE1;PEX14;SPEF2;CLIP4;TRAF3IP1;FBXW5;CEP70;CCSAP;SPRY2;DNAAF11;TTC12;PRKCZ;AXIN1;PHLDB1;MAP9;MARK1;CEP20;CAMSAP1;SPRY1;CHMP1B;NCKAP5;CHMP5;FES;DNAAF4;MAP7D3;CKAP2;TUBGCP3;ARMC2;HAUS4;KIFBP;GTF2B;RAC1;MID1;CCDC146;SUN1;NAV3;GCC2;TUBA1A;NDEL1;CLIP1;SMC3;CEP250;STAG2	252	0.71293
GOBP_SMALL_MOLECULE_CATABOLIC_PROCESS	5	0.954908	1.0977	0.976212	0.328959	FALSE	CRYL1;DPYD;NUDT3;PLA2G15;ABCD4;ABHD3;ACACB;ACAD10;ACOX1;ACSF3;ACSS1;ADA2;AKR1A1;AMDHD2;AUH;CARNS1;DECR1;DERA;EHHADH;ENPP4	NUDT3;ABHD2;IL4I1;SLC16A3;EHHADH;HSD17B14;PPARD;RBKS;SESN2;SULT1A1;PNKD;AKR1A1;CRYM;HK1;PIPOX;GLUL;ADA2;ACADS;SLC25A44;CARNS1;PFKFB2;ENTPD4;PHYH;ALDH1L1;GK;CRYL1;CPT1A;PCK2;GDA;ENO2;PEX5;PNP;ENPP4;PEX7;NPL;ACSF3;SORD;XYLB;IVD;ILVBL;ALDH5A1;GLS2;UPP1;PARK7;ALDH3B1;AMDHD2;MCCC2;MLYCD;ETFB;FAAH;LDHA;FAH;SLC25A21;GOT1;GCDH;CSAD;LPIN2;APOBEC3G;MCCC1;NAGK;ACADVL;AIG1;ACSS1;HMGCL;PPM1K;PGAM1;BCL2L13;HAAO;ACAD10;ETFA;PLA2G15;FUT10;MPST;ALDH2;ACSS2;DPEP2;DERA;DPYD;CYP27A1;AUH;DECR1;PEX2;ATP2B4;KYNU;KYAT3;APOE;HNMT;ABCD4;ABHD3;IRS2;SCLY;HAGH;ACADM;LONP2;PPARA;GALM;HACL1;ACOX1;DLST;MGAT1;ABAT;GLUD1;PKM;PFKP;PM20D2;BCKDHB;HSD17B4;SCARB1;CARNMT1;BLMH;ACADSB;ECI1;ACACB;DBT;NQO2;PEX13;PCCA;NUDT19;FOXK2;GNPDA1;NUDT5;ACOX3;GPI;RENBP;CROT;FOXK1;ESD;QDPR;AASDHPPT;ECI2;AKT2;HIBCH;HK2;BCAT1;PGM1;TPI1;DCTD;ARG2;PFKL;SLC27A4;BCAT2;LPIN1	142	0.684479
GOBP_NUCLEOBASE_CONTAINING_SMALL_MOLECULE_METABOLIC_PROCESS	5	0.954881	1.04183	1.0038	0.315475	FALSE	ACOT11;CASK;DPYD;GLRX;OLA1;PAPSS1;ACSL4;ADCY9;ATIC;ATP5PD;ATP6V1B2;CMPK1;CTPS1;DCTD;DDIT4;ELOVL5;FAR1;FHIT;FUT8;HSPA8	HSPA1A;MACROD1;HSPA1B;KAT2B;DLG1;GLRX;AK3;HACD2;ADCY10;DPYD;PANK1;HSD17B4;RHOQ;NT5C3A;REXO2;ADCY9;NADK2;ACOT11;PRPSAP1;ATPSCKMT;GUCY1A1;P2RX7;PFKP;FAR1;UGP2;DTYMK;SLC25A11;GNPDA2;EP300;NUDT9;NPR2;ALDH6A1;UPRT;ENPP1;SNCA;PAPSS1;TP53I3;DPYSL5;KMO;MT-ND3;TREM2;FHIT;NME9;RAB23;NDUFB5;MT-ND4L;DDIT4;MCEE;MTHFD2L;DUT;NDUFS7;CTPS2;LRRK2;HSPA8;AK9;ATP5PF;TECR;ATP6V1B2;NTHL1;FITM2;CMPK1;PDE7A;GIT1;SIRT6;ADCY5;MACROD2;ZBTB20;NT5C3B;TSPO;SUCLG1;PPT1;ELOVL1;UQCC3;FIGNL1;CROT;FOXK1;FUT8;MT-ND4;GNPDA1;CASK;ADK;DCK;HMGCR;TBPL1;CSGALNACT1;UCKL1;ELOVL5;NME7;HPRT1;GPAM;TPST2;GMPR2;NMNAT3;PDE7B;OLA1;MGAT1;KYNU;MT-ND2;ACO1;DLD;COX11;IDH1;GUCY1B1;HMGCS1;SDHA;MT-ATP6;MFN1;ACP3;JMJD8;PARG;OGT;TKT;NDUFB11;MAGI3;PDHX;ATP5PB;NDUFB2;PDE5A;ACSF2;GFPT1;MT-ND5;GPI;ATP6V1A;PANK3;TDG;NAMPT;AK6;LDHA;NUPR1;NMNAT1;STAT3;TGDS;ACSL4;PAICS;PPCDC;RRM2B;PGD;PGK1;PGM2;SDHC;NDUFS8;NDUFS1;ACSL1;PDE4B;CTPS1;NANS;ME2;GOT2;HDAC4;MT-ND1;OGG1;MTOR;ACOT9;PGM3;GMPS;NDUFB9;GNAI3;DCTD;UMPS;RAN;PDHA1;ARNT;NUDT4;GUK1;PDE8A;OPA1;ERH;NUDT16;UGGT1;TALDO1;NDUFA5;CDADC1;UGGT2;FKRP;HIF1A;DLAT;MPP1;EFL1;NT5C2;TP53;RPE;PMM2;GMDS;PDK1;ATP5PD;PFKFB3;TPST1;SUCLG2;ACSS1;NUDT3;VPS9D1;NDUFA13;ATP5F1C;CMAS;INSR;NNT;PUDP;ELOVL6;ATP5MC2;FPGT;DERA;CARD11;PPARA;PRKAG2;NADSYN1;DLST;NDUFS5;DHTKD1;NDUFB4;PKM;SLC35A3;ACLY;NDUFV2;PRKAA1;APP;PRKN;ATIC;MPC2;DGUOK;MMUT;BLOC1S6;LETMD1;NDUFV1;MTCH2;DLG2;NUDT5;SUCLA2;MAPK1;ADCY2;IDH2;ATP5ME;IMPDH1;ZBTB7A;ATP5MC3;PID1;IER3;ENTPD4;AFMID;HSD17B12;PRPSAP2;AMPD2;PSEN1;TMSB4X;ADPGK;NDUFB1;TYMP;MDH2;ATP5MK;CAD;GAPDH;NDUFC1;NT5C;MDH1;NDUFB7;GNE;NDUFS6;ATP5MJ;ENPP4;NME3;MLXIPL;RRM1;MAPDA;TPI1;ADCY3;ATP5F1E;NDUFS4;SLC25A25;AK2;ATP5IF1;NDUFA12;ENTPD5;NDUFA1;DMAC2L;ENO1;MBD4;MTHFD1;SAMHD1;KARS1;RORA;GPD2;ATP1B1;DNM1L;PRKACA;PMVK;ITPA;PDE4A;PIPOX;MFSD8;NDUFA2;CLPX;ACSS2;SHMT1;SDHB;PDK4;CNP;ADCY1;NCOR1;MT-ND6;ME1;PDK3;TPK1;ATP5F1B;ATP5F1D;ATP5F1A;ACSF3;PGLS;HK2;PGM1;SMUG1;TGFB1;UCK2;MAP2K1;UXS1;OGDH;PFKL;CBFA2T3;HK1;ACACB;GPAT4;PRKAG1;PANK2;FOXK2;GARS1;DPYSL2;ENTPD1;PRXL2C;RPIA;PPAT;BPNT1;MCCC2;SRC;SLC25A13;DCAKD;ACACA;PPP2CA;ATP6V0C;MT-ATP8;ACAT1;FBP1;FAR2;SDHD;PC;BCL2L13	343	0.676592
GOBP_AMINOGLYCAN_BIOSYNTHETIC_PROCESS	5	0.954331	1.08803	1.1502	0.25006	FALSE	B3GNT2;CHSY3;CSGALNACT2;XYLT1;AP2A1;B4GALT5;CHSY1;CLTC;HS3ST1;NFKB1;ABCC5;B3GAT1;B3GAT3;CEMIP;CHST11;CHST7;CSGALNACT1;CYTL1;EXT2;GCNT2	CSGALNACT2;XYLT1;B3GAT1;CHSY3;CYTL1;EXT2;B3GNT2;CHST7;CSGALNACT1;ABCC5;HS3ST1;CLTC;NFKB1;CHSY1;B4GALT5;PDGFB;IGF1;AP2A1;CHST11;CEMIP;B3GAT3;IL1B;TGFB1;HEXA;GCNT2	25	0.600087
GOBP_NEGATIVE_REGULATION_OF_CATALYTIC_ACTIVITY	5	0.953789	1.3357	0.0789101	0.937104	FALSE	RB1;RCC2;APC;CD300A;CDKN1A;CEP85;LATS1;MVP;NPM1;PARP9;RDX;RPL11;RPL5;RRP1B;SERPINB1;TMED2;YWHAG;ABCE1;ADARB1;CDKN2A	SERPINB8;MIDN;EPM2A;GABBR2;AGT;PTPN1;OXA1L;SERPINB1;RRP1B;PARP9;NPM1;CD300A;RPL23;CAMK2A;MVP;CDKN1A;SERPINB9;RPL11;TMBIM1;LYN;TSG101;CHP1;ABL1;DTX3L;WARS1;RPL5;ADAR;MAPK8IP1;ADGRV1;ZFP36;RB1;RCC2;LATS1;GNAI3;PPM1E;TMED2;TARBP2;PPIA;GAPDH;PRDX3;RECK;RPS7;GLA;NEIL1;CEP85;VPS25;CCAR2;CDKN2A;YWHAG;DEPTOR;HIPK3;DNAJA1;PTPN22;HNRNPU;NOTCH1;PAQR3;URI1;STK38;SOCS4;PPP1R12A;TRIM27;ADARB1;GSK3B;ABCE1;APC;RDX;TP53;LRRK2;CORO1C;PDCD4;APOE;ARFGEF1;PTPRC;SPOCK3;TAF7;CDKN1B;AIDA;ITGB1BP1;LATS2;LRCH1;DUSP1;PRKN;SNX6;UBXN1;EIF4A2;CAND1;PAK2;ATP5IF1;THY1;MT3;PRKCH;PTPRJ;CEACAM1;CHMP6;HEG1;ZGPAT	96	0.980899
GOBP_MITOCHONDRIAL_RESPIRATORY_CHAIN_COMPLEX_ASSEMBLY	5	0.953622	0.834768	1.86477	0.0622133	FALSE	COX20;IMMP2L;MT-ND1;MT-ND4;MT-ND5;NDUFAF2;NDUFS8;STMP1;TIMMDC1;TTC19;AIFM1;CEP89;COA1;COX19;DMAC1;MT-ND2;NDUFAF4;NDUFB2;NDUFS1;NDUFS5	TIMMDC1;STMP1;IMMP2L;LYRM2;TTC19;NDUFS7;CEP89;UQCC5;UQCC3;UQCC2;MT-ND4;COX19;NDUFAF4;SMIM20;AIFM1;MT-ND2;NDUFAF6;DMAC1;TFAM;UQCC6;NDUFB2;COX20;COA6;NDUFAF2;NDUFS8;SURF1;TMEM223;MT-ND1;MT-ND5;TIMM21;ATP5F1D;TMEM126A;NDUFS1;COX17;CHCHD7;NDUFA13;COX7A2L;ATPAF2;COA5;COA1;NDUFS5;ACAD9;COX7A2;NDUFS6;COX18;NDUFS4;OXA1L;SLC25A33;TMEM242;SCO1;SDHAF2	51	0.324169
GOBP_MOLTING_CYCLE	5	0.953169	0.738508	1.47278	0.140809	FALSE	CLOCK;NIPBL;NSUN2;SOS1;CTNNB1;LGR4;NF1;EXT1;GNAS;HDAC2;MYSM1;NOTCH1;PUM2;RBPJ;ZDHHC21;ATP7A;FARP2;FGFR2;FZD3;GORAB	CTNNB1;GNAS;LGR4;CLOCK;SOS1;TGFB2;NIPBL;RELA;HDAC2;MYSM1;NOTCH1;PUM2;RBPJ;NSUN2;NF1;FARP2;ZMPSTE24;LDB2;ZDHHC21;HDAC1;GORAB;HPSE;PDGFA;EXT1;FZD3;FGFR2;NOM1;WNT5A;INTU;SAV1;PER1;TRPC4AP;ATP7A;NUMA1;NAGLU	35	0.463466
GOBP_POSITIVE_REGULATION_OF_MAPK_CASCADE	5	0.952972	0.959223	1.09245	0.274635	FALSE	MAP2K6;ABCA7;ACTA2;CD74;FLT1;GPNMB;IGF1R;LGALS9;LRRK2;MAP3K10;MFHAS1;NR2C2;P2RX7;P2RY6;PLCG2;ROCK1;SASH1;SCIMP;STK39;APOE	SLCO3A1;CHI3L1;NR2C2;TNFAIP8L3;JUN;SOD1;TRAF6;CD81;FGF1;NEK10;SH3RF1;STK39;RYK;CTNNB1;NOTCH2;APOE;MFHAS1;FERMT2;ABCA7;ACTA2;FGFR1;IGF1R;P2RX7;FLT1;IQGAP1;DUSP22;TGFB2;PELI2;MBIP;SASH1;FBXW7;MAP3K10;CRKL;TREM2;PRKCE;RNF13;PDGFC;MAP2K6;TRIM5;ADRB2;PYCARD;ERBB4;ROCK1;LRRK2;GPNMB;GPR37;CD74;LAMTOR1;FFAR4;IGF1;LGALS9;HAVCR2;DVL3;FGF20;SRC;MID1;GHRL;MTURN;PIK3R6;MEF2C;PRMT1;CSF1R;TLR3;BCAR3;NENF;MINK1;ERP29;JAK2;CD4;TNIK;TAOK2;MAP3K3;STK25;MAP2K7;LPAR2;IL6R;P2RY6;LPAR1;SEMA4C;LYN;MADD;SYK;NOD1;GPR183;PLCG2;MAPK8IP3;BANK1;GCNT2;EIF2AK2;SCIMP;PTK2B;NAMPT;SDCBP;DSC2;PIK3CG;PTPRC;BNIP2;CFLAR;NRP1;HMGB1;CLEC7A;INSR;ANKRD6;PPIA;ERN1;MAP3K4;MIF;PLCB1;ROBO1;SPAG9;APP;RB1CC1;CCR1;PTPN1;EDA2R;MAP3K7;HGF;CDK10;GRM1;MAP4K1;SPRY2;CRK;PRXL2C;EPHA4;PRKCZ;RASGRP1;FRS2;AXIN1;MAP3K5;DSTYK;MAPKBP1;PDGFA;DAB2IP;ARRB1;KSR1;TGFB1;SPI1;PTPRJ;TAOK3;MAP2K1;PDCD10;PIK3R5;KLHDC10;DHX33;NMNAT1;NRXN1;NDST1;RAF1;DNAJC27;TAOK1;CDC42;MAP4K2;PECAM1	153	0.625523
GOBP_HYDROGEN_PEROXIDE_METABOLIC_PROCESS	5	0.952942	1.39646	0.493808	0.621442	FALSE	STAT3;ACOX1;CYBA;PRDX1;RAC1;SNCA;CYBB;GPX1;HDAC6;MAOB;NCF1;NNT;NOXA1;PARK7;PINK1;PRDX3;PRDX4;PRDX6;PXDNL;SOD1	NOXA1;RAC1;CYBA;STAT3;MAOB;PINK1;PARK7;PRDX4;PRDX6;SNCA;SOD1;ACOX1;PRDX1;SOD2;NNT;HDAC6;GPX1;PRDX3;PXDNL;NCF1;CYBB	21	0.8506
GOBP_LEUKOCYTE_DIFFERENTIATION	5	0.952635	1.15852	0.26023	0.794686	FALSE	CTNNB1;CTSL;IRF2BP2;STAT3;ARID1B;B2M;C1QC;CD74;CYLD;DUSP10;GAB3;GAS6;GPR183;GPR65;HLA-B;HLA-DRA;HLA-DRB1;IFI16;IL15;ITGB1	LEPR;DUSP10;IL15;FOXP1;CDK6;ZBTB1;STAT6;NFIL3;JUN;NR3C1;SOD1;SMARCD3;TRAF6;CD81;KAT2A;PCID2;SH3RF1;CTNNB1;NOTCH2;TMEM98;LGALS3;PTGER4;ITGB1;MITF;ZBTB16;TOB2;ITPKB;FOXO3;SP3;COX10;GPR137;PBX1;SOS1;SMARCA2;PPP3CA;CEBPA;HLA-B;EP300;HDAC9;PHF14;TNFRSF11B;ARID1B;ATF2;YY1;PPARG;ADAM10;MT1G;PPARGC1B;SLC4A2;SOX4;FBXW7;JAK1;ATG5;TREM2;PDP2;ITGB8;GPR89A;TMEM64;EEIG1;ADAM17;PPP2R3C;DROSHA;EVI2B;SOCS5;BLNK;IRF2BP2;FAM3C;JMJD6;BATF;RUNX1;BCL6;FOSL2;CEBPB;MALT1;PIK3R1;PTPN22;TNFSF13B;STAT3;PKNOX1;CREB1;ARID2;RB1;MAPK14;VEGFA;NEDD9;SBNO2;TFRC;NFKBIZ;PHF10;TNFSF8;ZBTB7B;RBPJ;TOX;CMTM7;PIR;STAT5B;JAK3;IFI16;ITGA4;FCER1G;HDAC4;CBFB;RIPK2;MTOR;AZI2;RC3H1;GPR65;NFKBID;PTPN2;HLX;DOCK11;FAM20C;CTSL;HLA-DRB1;GAS6;MAFB;CYLD;NF1;GPR89B;LARGE1;OSTM1;KAT7;XBP1;TLR2;NPM1;RUNX2;TAOK3;PTK2B;LBR;GLO1;VPS54;HCLS1;PTPRC;SMARCE1;MR1;CFLAR;IREB2;CD86;OPA1;PLCG2;HLA-DRA;CD74;HMGB1;HSF1;ATM;TRPM2;SOS2;COA5;FARP2;TYROBP;TET2;L3MBTL3;CARD11;MERTK;B2M;CASP8;PREX1;C1QC;GAB3;SMARCA4;LMBR1L;GPR183;IL18;BTK;XRCC6;ZBTB7A;PTPN6;FANCA;PDE1B;JUNB;PSEN1;IRF7;ATP6AP1;SMARCD1;ACTB;LTBR;OSCAR;DCAF1;LILRB4;CALCR;PBRM1;IL4R;PRKCA;PLCL2;TBK1;SMARCD2;NCKAP1L;ST3GAL1;LYN;PRKDC;SRP54;FOS;SMARCB1;TRIB1;PIK3CD;INPP5D;BRD4;RORA;METTL3;PRDM1;TCF3;MFSD8;IL7;AMBRA1;LILRB3;STK11;CD4;QKI;SPI1;BRD7;DNAJA3;CD69;CLPTM1;FES;DCLRE1C;RIPK1;RABL3;PATZ1;POLM;CDKN2A;VSIR;AP3D1;LYL1;TCIRG1;ZEB1;TSC1;BATF3;FGL2;TMEM176B;HHEX;CHD7;RPL22;CCR1;TESC;UCP2;BTN2A2;CSF1R;GPR137B;GAB2;FBXO7;ZMIZ1;ZBTB46;TOP2B;ID2;SIRT1;ACIN1;APP;TGFBR2;KMT2A;IL1B;RASSF2;ATP7A;ZFP36L2;CD46;ICOSLG;BAX;TLR4;LAPTM5;NAGLU;IL6ST;NLRP3	261	0.931091
GOBP_POSITIVE_REGULATION_OF_CELL_CYCLE_PHASE_TRANSITION	5	0.952042	1.02882	0.498989	0.617787	FALSE	ADAM17;RB1;RCC2;RDX;SMARCD3;ANKRD17;CCND3;CDC73;CUL3;DDX3X;MAD1L1;NPM1;NSMCE2;PLCG2;RAB11A;RAD51C;SASS6;TFDP1;VPS4B;AIF1	SMARCD3;RGCC;PBX1;ANKRD17;RAD51B;ADAM17;MAD1L1;RDX;CDC25B;SASS6;EGFR;VPS4B;DDX3X;DDRGK1;NSMCE2;RAD51C;CCND3;RAB11A;TMOD3;RB1;KMT2E;RRM2B;CDC73;STXBP4;NPM1;ZNF16;CUL3;CUL4A;MTA3;CUL4B;PLCG2;RCC2;CCND2;ATAD5;TFDP1;SIN3A;EIF4G1;AIF1;RRM1;AKT1;CHEK2;BRD4;TGFB1;CCND1;ANAPC7;CDK10;KLHL18	47	0.84945
GOBP_CELL_SURFACE_RECEPTOR_SIGNALING_PATHWAY_VIA_STAT	5	0.951497	1.31469	-0.0532137	0.957562	FALSE	STAT3;DOT1L;IFNAR1;IL15;JAK3;PARP9;PTPN2;STAT2;ADIPOR1;CSF2RA;ERCC6;PARP14;PTK2B;PTPRC;RAC1;STAMBP;STAT5B;TGFB1;BCL3;CALM1	BCL3;CSF2RA;PARP14;IGF1;NAGLU;STAT1;SH2B3;RAC1;IL15RA;TGFB1;SOCS3;JAK3;IL18;DOT1L;ADIPOR1;PARP9;FGFR3;CAMK2A;STAT3;CSF1R;CD40;PTPRT;IL6R;PTPN2;STAT2;IL15;CTR9;NLK;FER;PPARG;NOTCH1;PIAS1;IFNAR1;STAT5B;MGAT5;PKD1;PIBF1;PTK2B;IL10RA;CNOT7;PTPRC;JAK1;LEPROT;STAT6;LEPR;IFNAR2;STAMBP;EP300;ELP2;ERCC6;DAB1;TNFRSF1A;CALM1;PKD2	54	0.985919
GOBP_POSITIVE_REGULATION_OF_MONOATOMIC_ION_TRANSPORT	5	0.951397	1.10846	0.126783	0.899112	FALSE	CASK;PPP3CA;STIM2;TREM2;TSPO;ANK3;ANO6;ATP1B3;ATP2B1;CTSS;CXCL12;KCNJ2;LILRA2;MLLT6;P2RX1;P2RX4;P2RX7;P2RY6;SNCA;STK39	KCNJ2;CNKSR3;ANO6;DLG1;CTSS;STK39;LGALS3;ATP1B3;ATPSCKMT;P2RX7;PPP3CA;STIM2;SNCA;TREM2;LILRA2;ACTN4;TSPO;KCNQ1;CASK;MLLT6;ADORA1;FLNA;NOS1AP;CACNA1D;CD4;GPD1L;TMSB4X;AKAP6;P2RY12;P2RY6;P2RX4;P2RX1;HTT;STIM1;ANK3;WNK3;AKT1;VMP1;TCAF1;ASPH;SCN1B;CXCL12;PPP3CB;ATP2B1;FXYD5;CACNB2;BAX;COX17;AHCYL1;GSTO1;SRI;CCR1;TESC;PPP3CC;STIMATE	55	0.970872
GOBP_REGULATION_OF_NUCLEAR_TRANSCRIBED_MRNA_CATABOLIC_PROCESS_DEADENYLATION_DEPENDENT_DECAY	5	0.950951	1.13426	0.0881249	0.929777	FALSE	AGO2;CNOT7;HNRNPU;PABPC1;PAIP1;RC3H1;ZFP36L2;DHX36;TENT4B;TNRC6B;TNRC6C;YBX1;CNOT1;CPEB3;DHX9;HNRNPD;TOB1;ZFP36	TOB1;HNRNPU;HNRNPD;TNRC6C;CNOT7;AGO2;TNRC6B;RC3H1;ZFP36L2;DHX9;PAIP1;TENT4B;YBX1;PABPC1;ZFP36;DHX36;CNOT1;CPEB3	18	0.977852
GOBP_MODULATION_BY_HOST_OF_VIRAL_GENOME_REPLICATION	5	0.950071	1.20827	0.576957	0.563969	FALSE	SMC6;EIF2AK4;PIK3C3;STOM;TBC1D20;PPIB;VAPA;VAPB;CCNK;DDX56;EEF1A1;NUCKS1;PHB1;SMC5;YTHDC2	SMC6;DDX56;PIK3C3;VAPB;EIF2AK4;CCNK;PHB1;STOM;PPIB;SMC5;VAPA;TBC1D20;EEF1A1;NUCKS1;YTHDC2	15	0.827075
GOBP_MUSCLE_CELL_MIGRATION	5	0.949981	1.13715	0.582506	0.560226	FALSE	TCP11L2;BMPR1A;ITGB1BP1;NRP1;SORL1;AIF1;AKIRIN1;DOCK5;DOCK7;IGF1;MDM2;PAK1;PLEKHO1;PLXNA1;ROCK1;S100A11;SERPINE1;SSH1;ABHD2;BIN3	DOCK5;MEGF10;TCP11L2;BMPR1A;PAK1;DOCK7;ITGB1BP1;ITGA2;GRB10;PLXNA1;ROCK1;BIN3;DDR1;SERPINE1;CORO1B;AKIRIN1;NRP1;S100A11;SORL1;IGF1;PLEKHO1;MEF2C;DOCK4;AIF1;LPAR1;SLIT2;SSH1;NF1;PTPN1;MAP3K7;MDM2;CRK;PDGFA;TPM1;NFE2L2;XBP1;ABHD2	37	0.826422
GOBP_VESICLE_BUDDING_FROM_MEMBRANE	5	0.949971	1.31237	0.978162	0.327994	FALSE	RAB1A;AP1G1;AP3D1;CHMP4B;GOLPH3L;PRKCI;SEC24A;SEC24C;SEC24D;TMED2;TRAPPC10;AP3M2;AP3S1;ARFGAP3;DNM1;DNM2;FNBP1L;GBF1;GOLPH3;P2RX7	DNM2;SEC16A;DNM1;MX2;PPP6C;ARFGAP3;SEC13;CSNK1D;PEF1;MX1;GOLPH3;SNAP91;AP3M2;CHMP4B;SEC24A;TRAPPC10;TRAPPC2L;AP3D1;RAB1A;AP3B2;PRKCI;AP1G1;SEC24C;TRAPPC1;TRAPPC6A;TMED2;SEC24D;WASL;TFG;AP3S1;SNX3;FNBP1L;SEC31A;TRAPPC2;SAR1A;SAR1B;MIA3;TMED10;SURF4;TRAPPC13;SEC23A;SEC31B;PDCD6;CUL3;ANXA2;RAB7A;SEC24B;VAPA;GBF1;CHMP5;SEC23B;BTBD8;GOLPH3L;VAPB;TBC1D20;DNM3;TRAPPC8;VPS4A;P2RX7;PICALM;CHMP6;ARFGAP2;CHMP4A;MYO18A;AP3S2;KLHL12;TRAPPC6B	67	0.683416
GOBP_POSITIVE_REGULATION_OF_RECEPTOR_SIGNALING_PATHWAY_VIA_STAT	5	0.949129	0.877504	0.809748	0.418085	FALSE	NLK;OCIAD1;PIBF1;ADIPOR1;IL10RA;CRLF3;CSF2RA;EP300;ERBB4;JAK2;MGAT5;NOTCH1;PTK2B;WDR48	NLK;PIBF1;EP300;OCIAD1;ERBB4;NOTCH1;MGAT5;ADIPOR1;PTK2B;IL10RA;CRLF3;CSF2RA;WDR48;JAK2	14	0.753056
GOBP_IRON_ION_TRANSPORT	5	0.948706	1.34474	0.934579	0.350005	FALSE	CYBRD1;FLVCR2;FTH1;HAMP;SLC11A2;SLC25A37;STEAP3;B2M;FLVCR1;SFXN1;SLC39A14;SLC40A1;SLC41A2;SLC46A1;TFRC;ABCB7;ABCC5;CLTC;DNM2;FTL	FLVCR2;DNM2;SLC11A1;HAMP;SLC11A2;TFRC;SLC25A37;HFE;FTH1;SFXN1;SLC25A28;SLC39A14;CLTC;STEAP3;SLC46A1;CYBRD1;LMTK2;ABCB7;SLC41A2;PGRMC2;MCOLN1;B2M;ABCC5;FLVCR1;SLC40A1;ISCU;FTL	27	0.703015
GOBP_NEGATIVE_REGULATION_OF_CANONICAL_NF_KAPPAB_SIGNAL_TRANSDUCTION	5	0.948301	0.70398	1.22541	0.22042	FALSE	ESR1;MAP2K5;PPM1A;STAT3;ANXA4;CARD19;CASP8;CYLD;HDAC1;IRAK1;IRAK3;MAPKBP1;NFKBIA;NKIRAS1;PPP2CB;RHOH;SIRPA;TANK;TMC8;TNFAIP3	TMC8;STAT1;RHOH;STAT3;RIPK1;CASP8;SNIP1;USP10;SIVA1;RORA;HDAC1;NKIRAS1;CD200;NLRX1;LILRB4;TNIP2;ANXA4;CACTIN;TMSB4X;NFKBIA;CYLD;ITCH;PPM1A;ESR1;PPP2CB;MAPKBP1;TANK;TNFAIP3;FAF1;CARD19;AZI2;MAP2K5;SIRPA;TNIP1;IRAK3;ZMYND11;OPTN;SIRT1;ZNF675;USP20;CARD8;DAB2IP;IRAK1;OTUD7B;SPI1;IRAK2;RIOK3	47	0.56997
GOBP_REGULATION_OF_CHROMOSOME_ORGANIZATION	5	0.947719	0.851004	0.868661	0.385032	FALSE	APC;NCAPD3;BUB3;CCT3;CDK5RAP2;CTNNB1;DYNC1LI1;HNRNPA2B1;HNRNPU;RAD21;RB1;RUVBL1;SMARCD3;UCHL5;YY1;ANAPC4;ARID1B;ATM;BAZ1B;BCL7B	BUB3;KAT2B;SMARCD3;CCT5;HSP90AA1;CTNNB1;DPF3;RAD21;MAPT;RUVBL1;NAF1;SMC6;SMARCA2;NEK7;PTGES3;CCT4;CCT3;DCP2;ARID1B;YY1;HNRNPU;HNRNPD;UCHL5;MAD1L1;ANAPC4;MCPH1;TNKS2;HECW2;SIRT6;TCP1;INO80E;NSMCE1;ZNF207;PHF10;YLPM1;APC;NSMCE2;POT1;CDK5RAP2;SETMAR;DPF2;LIG4;TACC3;DYNC1LI1;ATM;TNKS;TERF1;DDX11;MAP3K4;NCAPD2;HNRNPA2B1;NSMCE4A;ERCC4;ACTL6A;NCAPD3;MAP3K20;CCT8;CCT2;ARID2;RB1;GNL3;XRN1;ZW10;IK;HNRNPC;RIOK2;SMC5;CDC27;TENT4B;NEK6;CCT6A;INO80D;CUL3;TP53;TPR;USP7;SMG5;STN1;SMARCE1;RAD50;SLF1;LCMT1;CHFR;XRCC5;SMARCA4;CTCF;DUSP1;BCL7B;ZWILCH;PRP4K;DHX36;SMARCD1;ACTB;KNTC1;NCAPG2;H3-3B;PBRM1;WAPL;SMARCD2;TFPT;CTC1;BAZ1B;SMARCB1;EXOSC10;H3-3A;ACTR8;SMG1;MAPKAPK5;GNL3L;ANAPC7;PINX1;TERF2;MAP2K7;INO80;NVL;ANAPC1;UPF1;SRC;NAT10;ARID1A;PNKP;SFPQ;SMC2	123	0.728378
GOBP_CELL_MATRIX_ADHESION	5	0.947489	0.940341	0.902733	0.366668	FALSE	CASK;GSK3B;TRPM7;ACTN1;CLASP1;CORO1C;ITGB1BP1;RASA1;ROCK1;SMAD3;TESK2;UTRN;VCL;ACER2;CTNNB1;DLC1;DUSP22;DUSP3;EMP2;FERMT3	CDK6;RASA1;CTNNB1;CLASP1;BCL2L11;ITGB1;LIMCH1;TESK2;CORO2B;FERMT2;UTRN;DUSP22;ITGB1BP1;GSK3B;ACTN1;ITGA2;ACER2;JUP;GPM6B;WHAMM;APOD;ITGB8;TRPM7;ROCK1;PTEN;ITGA10;PTPRK;DLC1;SMAD3;CORO1C;SGCE;JAM3;EMP2;DDR1;SERPINE1;CASK;MADCAM1;ADAM9;BCL6;PIK3R1;NRP1;LYVE1;VEGFA;ITGAE;SLK;ITGA4;ROCK2;PKD1;DUSP3;PEAK1;MKLN1;NF1;ITGAM;VCL;ITGAX;ITGA6;NEXMIF;PTPRJ;FERMT3;ABL1;RAC1;TSC1;ARHGEF7;ITGAV;MAP4K4;ITGA9;ITGAL;DISC1;WDPCP;CLASP2;EPDR1;PPFIA1;COL5A3;HPSE;CDH13;PLEKHA2;SORBS1;PTK2B;DAG1;RCC2;PTK2;ITGB2;SRC;PECAM1;MACF1;MMP14;TIAM1;ZYX;RHOA;NF2	90	0.714787
GOBP_GLYCOSAMINOGLYCAN_BIOSYNTHETIC_PROCESS	5	0.946808	0.864976	1.33192	0.182886	FALSE	CSGALNACT2;AP2A1;CHSY1;CHSY3;CLTC;CSGALNACT1;EXT2;HS3ST1;NFKB1;XYLT1;ABCC5;B3GAT1;B3GAT3;CEMIP;CHST11;CHST7;CYTL1;GCNT2;HEXA;IL1B	CSGALNACT2;XYLT1;B3GAT1;CHSY3;CYTL1;EXT2;CHST7;CSGALNACT1;ABCC5;HS3ST1;CLTC;NFKB1;CHSY1;AP2A1;CHST11;CEMIP;B3GAT3;IL1B;TGFB1;HEXA;GCNT2	21	0.525292
GOBP_MITOTIC_NUCLEAR_DIVISION	5	0.946684	0.935867	0.413155	0.679493	FALSE	APC;BUB3;CLASP1;DCTN2;DYNC1LI1;HNRNPU;NCAPD3;NIPBL;PHIP;PPP1CC;RACGAP1;RAD21;RB1;REEP3;SEH1L;SIRT2;ATM;BAZ1B;BORA;BROX	ANLN;HSPA1A;BUB3;HSPA1B;KAT2B;BORA;RACGAP1;CLASP1;RAD21;REEP3;CDKN1C;RGCC;CEP97;PPP1CC;EPS8;NUDC;PIBF1;NIPBL;TOM1L1;NSL1;KIF2A;HNRNPU;MAD1L1;NFIB;CDKN1B;SPAST;ZNF207;CDC14A;NFIA;SPICE1;SIRT2;VPS4B;APC;TOM1L2;PDCD6IP;NSMCE2;FLNA;PHIP;CDK5RAP2;WRAP73;CLASP2;DYNC1LI1;CDC14B;RHOA;ATM;RAB11A;NSFL1C;RCC1;RB1;LSM14A;UBXN2B;ZW10;DCTN2;CHMP1A;BROX;IK;RAN;CEP85;BCCIP;CHMP2B;SKA2;CUL3;STAG1;RPL24;TGFA;TPR;IL1B;MIS12;NCAPD3;NDE1;LCMT1;INSR;CCDC66;SEH1L;ZWILCH;SMC1A;PRP4K;CTDP1;ABRAXAS2;MAPRE1;KNTC1;NCAPG2;UBE2I;USP16;PPP1R9B;WAPL;CENPC;DRG1;DUSP1;BAZ1B;OFD1;CHMP4B;GOLGA2;EML4;CHEK2;AKAP8;NDEL1;KIF20B;CHMP5;SMC2;TGFB1;NCAPD2;CHMP6;KPNB1;ANAPC7;PINX1;PPP2R2D;CHMP4A;INO80;CDC42	110	0.87651
GOBP_POSITIVE_REGULATION_OF_DNA_REPAIR	5	0.946141	0.954462	0.938021	0.348234	FALSE	BCL7B;ERCC8;FAM168A;INO80E;SHLD1;SHLD2;SMARCA4;SMARCB1;WAS;ARID1A;ATM;BRCC3;CREBBP;CYREN;ERCC6;FUS;HELQ;INO80;KMT5B;MGMT	CYREN;PBRM1;SMARCB1;WAS;SPIRE1;FUS;BCL7B;OOEP;SHLD1;SHLD2;DMAP1;INO80;SMARCA4;FMN2;BCL7A;KAT5;BRD7;VPS72;RIF1;INO80D;SMARCD1;MRGBP;FAM168A;HDGFL2;MGMT;SIRT1;PRMT1;KMT5B;RNF8;PNKP;DDX11;SMARCD2;ACTR5;TOP2B;ZCWPW1;HDAC10;INO80E;ATM;ACTR8;NFRKB;MRE11;WDR48;AGER;PELI1;SMARCE1;RAD50;UCHL5;RPS3;SLF1;HMGB1;ERCC8;TRRAP;ERCC6;CREBBP;YY1;ARID1B;SMARCA2;MBTD1;HELQ;BRCC3;SKP2;EPC1;PHF10;SMARCC2;SPIDR;DPF3;BCL7C;CCDC117;UIMC1;EYA2;ARID1A;ARID2;UBE2V2;MRNIP;SMARCD3;DPF2;PIAS4;EYA3;UBE2N;MORF4L2;EPC2;PRKDC;CEBPG;BABAM2	84	0.702393
GOBP_NEGATIVE_REGULATION_OF_EPITHELIAL_CELL_PROLIFERATION	5	0.945792	0.765504	1.55298	0.120429	FALSE	FLT1;CASK;DUSP10;EAF2;HSF1;NF1;PPARG;RB1;AIMP1;APOE;B2M;CDC73;CDKN1B;DLG1;ENG;FBXW7;PDCD10;PPARD;ROBO1;TRIM24	DUSP10;EAF2;CDK6;DLG1;APOE;CDKN1C;RGCC;FLT1;TGFB2;TRIM24;PTCH1;PPARG;FBXW7;KRIT1;IFT172;PTPRK;NFIB;AIMP1;CDKN1B;ATOH8;NUPR1;RB1;STK3;NOTCH1;TGFBR1;ENG;CASK;ROBO1;CDC73;PDCD10;NF1;PPARD;PEX2;HSF1;B2M;PTPRM;BRCA2;SERPINF1;MEF2C;ALOX5;ATP5IF1;TGFB1;CEACAM1;MCC;STK11;SYNJ2BP;IFT80;STAT1;IFT52;MTSS1;CDKN2A;WDR77	52	0.431945
GOBP_CARDIAC_MUSCLE_CELL_DIFFERENTIATION	5	0.9454	0.966611	0.797792	0.424991	FALSE	BMPR1A;FOXP1;HNRNPU;ITGB1;PDLIM5;PLEC;YY1;ACVR1;ATG5;CACYBP;CALR;CTDP1;CXADR;HDAC3;KDM6B;MTOR;PAK1;SLC8A1;VEGFA;ACADM	FOXP1;KAT2A;ITGB1;ACVR1;BMPR1A;PROX1;PAK1;CACYBP;YY1;PDLIM5;ATG5;HNRNPU;KDM6B;VEGFA;HDAC3;CALR;SIRT6;MTOR;LARGE1;SLC8A1;ZMPSTE24;ACADM;PPARA;CTCF;CXADR;PLEC;MEIS1;CTDP1;AKAP13;RGS2;MEF2C;MYH10;IFT20;ALPK3;TTN;MEF2A;GREB1L;TGFB1;TOMM70	39	0.756684
GOBP_REGULATION_OF_FATTY_ACID_BIOSYNTHETIC_PROCESS	5	0.945269	1.33938	0.748856	0.453944	FALSE	CD74;WDTC1;DCAF5;KAT2B;SIRT1;ACADVL;ELOVL5;ERLIN1;APOC1;APOC2;CEACAM1;ERLIN2;IL1B;INSIG1;INSIG2;LPGAT1;MID1IP1;MLXIPL;NR1H3;PDK4	KAT2B;MID1IP1;PIBF1;DCAF5;NR1H3;CD74;WDTC1;SIRT2;ELOVL5;CEACAM1;INSIG1;SIRT1;ACADVL;MLXIPL;PDK4;ERLIN2;APOC1;UBR4;LPGAT1;ERLIN1;INSIG2;APOC2;PLAA;IL1B	24	0.775177
GOBP_REGULATION_OF_SYNAPSE_STRUCTURE_OR_ACTIVITY	5	0.945113	1.15618	0.0137954	0.988993	FALSE	DTNBP1;NRP2;SENP1;TLR2;ABHD17B;CTNNA2;CTNNB1;DISC1;FARP1;FGFR1;IL10RA;IL1RAP;NEDD4L;PDLIM5;PLXNC1;PRNP;SEMA4C;STAU2;TANC2;ABI3	PRKCA;ADGRB2;ABI3;ASIC2;EIF4G1;RAC1;DHX36;ROBO2;CLSTN1;SYBU;ABHD17A;VPS35;TLR2;SPARCL1;PTPN1;NRCAM;IL1RAP;NTRK3;CLSTN3;NCKIPSD;WNT5A;FRMPD4;ARHGAP12;MAP1B;LRP8;CC2D1A;EPHA4;CAMK2B;NRXN1;IL1RAPL2;LRRC4B;CLSTN2;CHD4;PLPPR4;CACNA2D3;SLC17A7;NRP2;PPFIA2;SEMA4A;MARK1;PTPRO;SEMA4C;EPHB1;SEMA4D;PAFAH1B1;CAMKV;GPM6A;PRICKLE1;ABL1;CBLN2;NEGR1;PTK2B;IQSEC2;KIF1A;DTNBP1;GPR158;ASIC1;CYFIP1;NEURL1;ICAM5;EFNA5;EPHB3;CUX2;TUBB;SEMA7A;CTNNA2;SLC12A5;LINGO2;LATS1;IL10RA;SENP1;FGFR1;PDLIM5;ZNF804A;PLXNC1;NEDD4;WASL;SNCA;ARF4;FARP1;ARMCX5-GPRASP2;CAPRIN1;MAPK14;ITSN1;GNA13;NEDD9;ABHD17B;ITGB1;PUM2;ROCK1;NEDD4L;CTNNB1;SIPA1L1;GRID2;STAU2;SETD5;OGT;YWHAZ;RTN4;DOCK1;NF1;CAPRIN2;RAP2A;AGO2;CHMP2B;ABI2;PRNP;DISC1;APP;EGLN1;LRP4;FYN;TANC2;LRRK2;SNX27;ELMO1;APOE;CTTNBP2;NAE1;DAB1;UBE3B;ZDHHC17;MYCBP2;RPS6KA5;ADGRB3;LRRTM3;CRIPT;ARHGAP22;ZMYND8;MRTFB;CLN3;GRID1;COLQ;SARM1;ZDHHC8;IL1RAPL1;PTPRS;NLGN1;ETV5;PTPRD;IGSF11;CDH8;DOCK10;DLGAP4;AGAP1;DAB2IP;EPHB2;FLRT2;LILRB2;GHRL;ADNP;SYNGAP1;DAG1;NECTIN3;TREM2	155	0.994126
GOBP_PHOSPHATIDYLINOSITOL_PHOSPHATE_BIOSYNTHETIC_PROCESS	5	0.944849	1.02005	0.641413	0.521254	FALSE	IP6K2;ITPKB;PI4KB;ATM;INPP4B;PIK3CA;PIK3CG;PIKFYVE;PIP5K1B;UVRAG;EFR3A;HYCC1;HYCC2;INPP4A;INPP5E;PIK3C2B;PIK3C3;PIK3CD;PIK3R4;PIP4K2B	PIK3CA;ITPKB;UVRAG;PIK3C3;INPP4B;INPP5E;HYCC1;SYNJ2;PIP4K2C;PIP5K1B;PIK3CG;INPP1;ATM;PIKFYVE;HYCC2;BPNT1;PIK3R4;PI4KB;TMEM150A;IP6K2;IMPA1;ATG14;TTC7B;PIK3CD;TTC7A;PIK3C2B;BECN1;IP6K1;PIP4K2B;PIP5K1A;INPP4A;PI4K2B;IMPA2;EFR3A;PI4KA;FIG4;PIP4K2A;OCRL;BPNT2;PIK3C2A;SMG1	41	0.807654
GOBP_SPINAL_CORD_DEVELOPMENT	5	0.944486	1.175	2.09769	0.0359328	FALSE	IFT172;MED12;PBX3;PLXDC1;PTBP2;PTCH1;ZC4H2;ADARB1;DAB1;DYNC2H1;EED;INTU;MDGA2;MPST;NF1;ACTL6A;BAG3;CLN8;DAAM2;DCC	DAAM2;PBX3;ADARB1;PROX1;BAG3;PTCH1;PHGDH;SOX4;MPST;IFT172;ZC4H2;VLDLR;PTBP2;RELN;SLIT1;PKD2;NF1;MED12;ERCC2;LOXL3;LMO4;SOX12;INTU;EED;PLXDC1;DYNC2H1;IFT122;DAB1;MDGA2;SRD5A1;SUFU;PTPRS;PKD1;GRIA1;GIGYF2;ACTL6A;NFE2L1;NOTCH1;DCC;CLN8;TCTN1	41	0.252979
GOBP_PHOSPHATIDYLINOSITOL_METABOLIC_PROCESS	5	0.943604	1.18914	0.0158647	0.987342	FALSE	DDHD1;INPP5B;IP6K2;MTMR8;PIGB;PIGX;PIK3CD;PLCB1;PLCB2;PLCG2;AGPAT5;ATM;BECN1;DGKE;EFR3A;HYCC1;INPP5D;INPPL1;IP6K1;IPMK	PIGL;PIGX;PIP5K1A;PLCB2;BECN1;PIK3CD;MTMR1;PLCD1;PIGB;SLC30A5;HTR2C;PIGG;PLCB1;PGAP3;INPP5B;INPP5D;INPPL1;PI4K2A;IP6K1;ATG14;IP6K2;TTC7B;TTC7A;MPPE1;PLCL2;PIK3C2B;IPMK;PLCG2;LCLAT1;INPP5E;ITPKB;MTMR8;PIGU;UVRAG;MTMR14;MTMR2;ATM;PI4KB;PGAP2;PIP4P1;PIP5K1B;PIK3R5;PIK3CA;MTM1;DDHD1;PI4K2B;PIK3C3;PIK3CG;PTEN;IMPA2;PIK3R4;AGPAT5;LPGAT1;PIKFYVE;DGKE;MTMR3;MTMR9;SH3YL1;MTMR10;EFR3A;PIGK;PIP4P2;PGAP1;HYCC2;PIGF;HYCC1;PDGFA;VAC14;MTMR12;DPM1;INPP5A;MTMR7;SYNJ2;BPNT2;PITPNM2;PIK3C2A;INPP4B;SMG1;PIGT;BPNT1;ITPKC	81	0.994126
GOBP_REGULATION_OF_PROTEIN_CONTAINING_COMPLEX_ASSEMBLY	5	0.943535	0.924296	1.14368	0.252757	FALSE	CDC42EP3;STMP1;ZDHHC5;ABCA3;BRCC3;CAPZA1;CAPZA2;CDK5RAP2;CLASP1;DNAJC15;GRB2;GSN;HSF1;HSPA8;IFI16;LCP1;MSN;MTPN;OGT;PRKCE	HSPA1A;DYRK1A;DAAM2;SLAIN1;HSPA1B;SCIN;DLG1;RASA1;FLII;MPP7;TMOD1;HSP90AA1;VPS8;LAMP2;CLASP1;APOE;LGALS3;BCL2L11;PTGER4;STMP1;CDC42EP3;FERMT2;EPS8;MAPT;MSN;CRBN;P2RX7;CRYAB;STXBP5;PAK1;SH3GLB1;NEK7;EP300;SLAIN2;BBS10;TOGARAM1;GSK3B;VPS41;FER;SVIP;FKBP4;KANK1;SNCA;SEPTIN8;ADD3;PRKD1;CAMSAP2;HAUS5;TREM2;DNAJC6;PRKCE;FCHSD1;ZDHHC5;TPPP;PYCARD;DUT;LRRK2;HSPA8;SUMO1;ABCA3;GIT1;EML2;PDE4DIP;JAM3;RDX;MAPK8;CDKN1B;UNC13B;AVIL;STXBP6;CARD8;SIRT2;PPP2CB;DDX3X;PPP2R5B;ULK1;NME7;TMOD2;CAPZA2;MTPN;VPS11;LCP1;CDK5RAP2;TRAF2;CLASP2;DAB2IP;SORL1;THRA;RHOA;GSN;ATM;TERF1;OGT;HCFC1;TGFBRAP1;BBS4;ANKRA2;NCK1;HMGB1;MTLN;CREB1;JMJD6;TMOD3;HSPA5;PTPN22;GBP2;RB1;VEGFA;SAR1A;SAR1B;KCNK6;TFRC;VASP;NCK2;ARHGAP18;ICE1;RAP1B;IFI16;GRB2;ARPC5;MTOR;RALB;CAPZA1;MAPRE3;PTK2B;HCLS1;ARFGEF1;TRIOBP;RPS3;SSH1;SLF1;LCMT1;PLCG2;CLEC7A;HSF1;ABCA1;FARP2;PRKCD;CLU;RICTOR;AIDA;PREX1;SSH2;TMC8;LATS2;WASHC2C;SEC16A;BRCC3;MAPK9;DNAJC15;SNX9;CORO1A;RAC1;BTK;PTPN11;HDAC6;VPS35;TMSB4X;PFN1;MAPRE1;GAK;EIF4G1;H3-3B;HAUS6;HAUS1;ANKRD27;DRG1;NOP53;RPL13A;CFL1;NCKAP1L;CAND1;BAIAP2;HCK;CSNK1A1;AKAP9;NR1H2;STUB1;NAPA;CYRIB;SLIT2;MECP2;BAG4;ARPC5L;H3-3A;BAIAP2L1;BIN1;RACK1;BID;AMBRA1;CYRIA;NAV3;LATS1;RAF1;CAPZB;CLIP1;CYFIP2;CAPG;FES;ARPC2;KIF21A;WARS1;LMO4;ARHGEF7;PRKCZ;TGFB1;KCNK13;COTL1;HAUS8;RIOK3;GNL3L;MARK4;STXBP1;TRIM65;DHX33;FSCN1;TICAM1;SYK;MARCHF5;ARPC3;SRC;CDC42;NAPB;VPS16;PPP2CA;BRK1;DCTN1;ABHD8	228	0.601784
GOBP_FEMALE_SEX_DIFFERENTIATION	5	0.943519	0.928655	1.38598	0.165752	FALSE	ARID5B;IMMP2L;ESR1;IDH1;SGPL1;TIPARP;UBB;BCL2L1;CASP3;FOXO3;MERTK;MSH4;NRIP1;PLEKHA1;SIRT1;SOD1;STAT5B;ATM;BAX;BCAS2	MSH4;NRIP1;SOD1;LRP2;FOXO3;IMMP2L;NPR2;ARID5B;SGPL1;BCAS2;CASP3;CEBPB;NUPR1;ESR1;TIPARP;NOTCH1;VEGFA;PLEKHA1;STAT5B;BCL2L1;IDH1;UBB;INSR;ATM;MERTK;CTNNA1;SRD5A1;SCAPER;ZFY;SIRT1;STAT5A;UBE3A;GAS2;SLIT3;BAX;CSMD1;LHFPL2;CHD7;RAC1;EIF2B4;NUP107	41	0.497335
GOBP_MAPK_CASCADE	5	0.943462	1.12769	0.480616	0.630789	FALSE	SCIMP;PRKCD;CAMKK2;CCM2;CD4;CDK10;DUSP10;GPR183;GRIK2;IL6R;ITGB1BP1;LEMD2;LGALS9;LYN;MADD;MAP2K6;MAP3K9;MAPKAPK2;NR2C2;NRXN1	PRKCA;PLVAP;CCM2;ITGAV;SRC;NAIP;RNF149;CALCR;IGF1;GAS6;NRG1;AGT;ARAF;HAVCR2;PABPN1;ULK4;SH2B3;RAC1;GLIPR2;BCAR3;BECN1;DSC2;SCIMP;MAPK10;KSR2;TGFB1;RASSF2;TRPV4;PTPN1;DHX33;MAP1LC3A;SH3RF3;CD4;NTRK3;PTPN11;GRB2;WNT5A;SEMA3A;XBP1;GRIK2;MAP3K8;HIPK2;NDRG4;NRAS;HTR2C;PTPN6;MECOM;MAP3K14;CDK12;RHBDD3;FGFR3;GAREM1;PLCB1;NKD1;EPHA4;CX3CL1;LEMD2;NRXN1;GPR183;IL1B;CSK;SLA;CD300A;DACT1;ADAM9;RBX1;DIRAS1;CSF1R;CD40;WNK2;RELL2;RIPK1;INPPL1;LYN;IL6R;PTPN2;SEMA4C;EPHB1;MAPK8IP2;TAOK2;PAFAH1B1;ASH1L;FGF12;ABL1;MAPK3;PINK1;PHB2;ICAM1;LAPTM5;NBR1;FFAR4;LGALS9;DVL3;LILRB4;CD74;SIRT3;FGF20;PRKCD;MID1;GHRL;PEBP1;MTURN;ZFP36L2;PIK3R6;PRDM11;MEF2C;PRMT1;TLR3;NDRG2;NENF;CAMKK2;MINK1;BTN2A2;ERP29;JAK2;MAP3K9;TNIK;MAP3K3;STK25;MAP2K7;LPAR2;VRK3;MAP4K4;FOXO1;P2RY6;GPS1;LPAR1;TREM2;BRAP;MADD;EPHB2;MAP3K13;MEF2A;SYK;MAP2K6;ARHGEF6;NOD1;SLCO3A1;ZMYND11;PLCG2;MAPK8IP3;STK39;BANK1;GCNT2;EIF2AK2;ITPKB;CDK10;GSTP1;CARD9;PTK2B;IGF1R;NOTCH2;DUSP10;HACD3;STK38;LRRK2;MBP;NAMPT;MAPK14;SDCBP;RNF13;PDCD4;APOE;PRKCE;PAQR3;MBIP;TNIP1;PIK3CG;FLT1;RASGRP3;PTPRC;ACTA2;BNIP2;PPM1L;CFLAR;MFHAS1;VRK2;ROCK1;NRP1;KRAS;HMGB1;CLEC7A;INSR;HSF1;ANKRD6;SASH1;DUSP22;IRAK4;MAP4K5;STYX;PPIA;IRAK3;ERN1;AIDA;MAP2K5;ERCC6;PPP1CB;MAP3K4;SHOC2;ITGB1BP1;CTSH;NR2C2;MAPKAPK2;PPP5C;PHLPP1;MIF;CYLD;ROBO1;SPAG9;NF1;PAK1;DUSP1;APP;ZDHHC17;PRKN;RB1CC1;TLR7;TRIM5;CCR1;EDA2R;PPP1CC;MAP2K4;MAP3K7;PDGFC;HGF;SH3RF1;HMGCR;PPARG;MAP3K10;GRM1;RYK;FGFR1;MAP2K2;GPNMB;MAP4K1;ZNF675;SPRY2;MAP3K2;P2RX7;LAMTOR1;TRAF6;CRK;PRXL2C;SMAD3;PRKCZ;RASGRP1;MAPK8;FRS2;AXIN1;QARS1;MAP3K5;ABCA7;FKTN;NLK;MAP3K20;FBXW7;DSTYK;MAP3K1;MAPKBP1;PDGFA;SPRY3;DAB2IP;ARRB1;RAP2A;GSDME;RAP1GDS1;GRM5;PJA2;ARL6IP5;CEACAM1;MAP4K3;MAPKAPK3;NEK10;SIRPA;IRAK1;FAM3C;MAPKAPK5;TGFA;SYNGAP1;TMEM106A;DAG1;SH3GL2;IQGAP1;FAS;SPRED2;CD44;CD2AP;ATF2;NF2;ADRB2;DENND2B;KSR1;SPI1;PTPRJ;TAOK3;MAP2K1;JUN;YWHAE;DUSP3;SPRED1;PDCD10;NFKB1;PIK3R5;HDAC3;KLHDC10;NMNAT1;NDST1;STK40;RAF1;DNAJC27;SYNJ2BP;TAOK1;CDC42;MAP4K2;ITCH;PEA15;PECAM1;C3orf33;PAK2;EZR;EIF3A;SH2D3C;TNFRSF11A;STRADB;XIAP;RAPGEF2;PTPN22;GNAI2;ITGB3;ROCK2;YWHAZ;COPS5;PRDM15;IGBP1;NOD2	335	0.856759
GOBP_MEMBRANELESS_ORGANELLE_ASSEMBLY	5	0.943395	1.06737	-0.0475152	0.962103	FALSE	CEP135;PATL1;AGO2;CAPRIN1;CDK5RAP2;CDS2;CLASP1;CNOT2;CNOT6L;DOCK5;EIF2A;EIF5;GSN;HNRNPU;HSF1;ITGB1;LCP1;NPM1;PRKDC;PTEN	DOCK5;GPSM2;ANLN;HSPA1A;C10orf90;HSPA1B;FXR1;MYOM1;MOSPD2;LDAF1;KAT2B;FLII;KAT2A;RACGAP1;CNOT2;TMOD1;CLASP1;ITGB1;CEP97;SUGT1;MAPT;MSN;PROX1;CEP120;STYXL1;NEK7;PIBF1;PAN2;WDR1;CNOT6L;PRKD1;WNK1;CDS2;KIF2A;ATG5;HAUS5;ALKBH5;HNRNPU;CEP44;PTEN;SQSTM1;CEP152;AUP1;FITM2;MAPRE2;E2F4;MDM1;PATL1;CEP135;ZNF207;SASS6;CCDC69;SPICE1;ANKRD23;CNOT7;VPS4B;AGO2;DDX3X;EIF1AX;PDCD6IP;EIF5;YTHDF3;LZTS2;TMOD2;FLNA;RPS27L;LSM14B;OGFOD1;PGM5;LCP1;CDK5RAP2;WRAP73;CCP110;BOP1;CLASP2;CEP76;PPP2R1B;POC5;G3BP1;RHOA;GSN;TNKS;CEP63;DIAPH3;BCAS2;JMJD6;RAB11A;TMOD3;RCC1;CAPRIN1;EIF2S1;LIMD1;EIF2A;HDAC3;PUM2;LSM14A;PRKAR1A;CHMP1A;SH3PXD2B;PRRC2C;RC3H1;MAPRE3;BICD1;CEP85;NEK6;NPM1;BCCIP;CCDC57;CHMP2B;PRKDC;MTG2;RRP7BP;SKA2;EFL1;STAG1;RPL24;FSCN1;TPR;RPS5;RPSA;PAN3;EIF4ENIF1;C2CD3;RPS19;RPS3;CFLAR;PSPC1;HSF1;FARP2;CCDC66;XRCC5;RPL5;TUBGCP5;RPL11;PRKAA1;DAZAP2;PISD;SMC1A;ABRAXAS2;MAPRE1;DBNL;KNTC1;TUBB;HAUS6;AKAP13;HAUS1;RPL38;TUBB8;CENPC;RPS28;DRG1;NOP53;DHX29;EIF5B;FAU;HCK;RPF2;CNOT1;RNF213;EZR;RPS14;RPS27;RPS15;DHX30;RCC1L;CSNK1D;C9orf72;RPS23;LSM4;YTHDF2;MYH10;DHX37;OFD1;TRIM37;RPS6;CHMP4B;ACTG1;GOLGA2;FUS;CHEK2;METTL17;PPP1R35;TUBGCP2;CEP295;GTF2B;CHMP5;PLEC;MAPK9;DEUP1;NCOR1;CAPG;BRCA1;TUBGCP3;POGZ;TTN;CHMP6;RRP7A;USP10;BIN2;HAUS8;MTG1;WNK3;KPNB1;POC1B;MDN1;FASTKD2;ATXN2L;CHMP4A;INO80;TUBGCP4;MTERF3;SRC;EDC3;DDB1;STARD9;PPP2R1A;ALMS1;MTERF4;DYNC1H1;DCAF13	220	0.986864
GOBP_PROTEIN_LOCALIZATION_TO_CHROMOSOME	5	0.943104	0.935526	0.58682	0.557325	FALSE	INTS6;VRK1;BUB3;ESR1;NIPBL;PPHLN1;RAD21;RB1;RCC2;SETD2;XRCC5;APLF;CTCF;GNL3L;H2BC11;INTS8;MDC1;PIAS4;RPA2;SIRT6	H4C5;BUB3;INTS6;H2BC11;TPP1;VRK1;RAD21;JARID2;TASOR;NIPBL;MACROH2A2;APLF;TNKS2;SIRT6;TCP1;CENPQ;PIAS4;RB1;PPHLN1;ESR1;GNL3;TOPBP1;ZW10;POT1;IK;SMC5;CCT6A;INTS8;USP7;SETD2;ATR;SPI1;TP53BP1;XRCC5;RPA2;GNL3L;SLF1;XRCC4;MCM9;RCC2;CTCF;IFFO1;ZWILCH;BRCA2;KNTC1;MMS22L;MDC1;H4C3;WAPL;WBP2;LEMD2;MRNIP;SGF29;PINX1;TERF2;ZMYND8	56	0.826136
GOBP_REGULATION_OF_DENDRITIC_SPINE_MORPHOGENESIS	5	0.942987	0.999218	1.05521	0.291328	FALSE	DTNBP1;STAU2;ABI3;CAPRIN2;CUX2;DHX36;EPHA4;LRRK2;PDLIM5;SIPA1L1;TANC2;ABI2;ARMCX5-GPRASP2;CAMK2B;CAPRIN1;IL1RAPL1;KIF1A;LRP8;NLGN1;PAFAH1B1	ABI3;DHX36;LRP8;EPHA4;CAMK2B;PPFIA2;PAFAH1B1;KIF1A;DTNBP1;CUX2;PDLIM5;ARMCX5-GPRASP2;CAPRIN1;SIPA1L1;STAU2;CAPRIN2;ABI2;LRRK2;TANC2;IL1RAPL1;NLGN1;PTPRD	22	0.646196
GOBP_REGULATION_OF_CARBOHYDRATE_METABOLIC_PROCESS	5	0.94283	0.864301	1.5455	0.122225	FALSE	ARPP19;DDIT4;LEPR;SLC35B4;SNCA;STAT3;ACACB;AP2A1;APP;ARNT;CBFA2T3;CLTC;ENPP1;EP300;FOXK2;GSK3B;HIF1A;KAT2B;MTOR;NCOA2	LEPR;SCARB2;KAT2B;NR3C1;KAT2A;SIRT7;ADCY10;NCOA2;P2RX7;EP300;PPP1R3E;GSK3B;ENPP1;DGKQ;SNCA;GRB10;RANBP2;NUPR1;STAT3;CLTC;NLN;NFKB1;RUBCNL;SELENOS;ARPP19;PPP1R3B;PPP1R3F;HDAC4;ADIPOR1;SIRT6;MTOR;OGT;PTPN2;ARNT;HIF1A;TP53;SLC35B4;USP7;APP;CBFA2T3;SORBS1;ACACB;DDIT4;PLEK;FOXK2;PDK1;LCMT1;ZBTB20;HMGB1;IRS2;INSR;ZMPSTE24;ACADM;PPARA;PRKAG2;PRKAA1;PRKN;ZBTB7A;PGP;IER3;PHKG2;AP2A1;PSEN1;CRY1;MTCL2;MLXIPL;MIDN;AKT1;RORA;TGFB1;MTCH2;P2RY6;DYRK2;PRKAG1;FOXK1;PRKACA;WDR5;CLK2;PRXL2C;SRC;DDB1;PPP2CA	82	0.434695
GOBP_CELL_MORPHOGENESIS_INVOLVED_IN_NEURON_DIFFERENTIATION	5	0.942442	0.893615	1.24978	0.211378	FALSE	ALCAM;PLXNC1;RUFY3;ADARB1;ARHGAP35;B3GNT2;CLASP2;DOCK7;LRRK2;MAP1S;MARK2;MCF2;NOTCH2;PDLIM5;PLXNB2;PPP3CA;RAP2A;RAPH1;RNF6;RPS6KA5	ALCAM;ZNF365;STAU2;SPART;KIAA1755;SOD1;FARP1;BTBD3;RAPH1;RYK;ADCY10;NOTCH2;APOE;WHRN;WASL;NEDD4L;ITGB1;ENAH;NCAM1;NFASC;DSCAML1;FYN;ADARB1;MAPT;RUFY3;KIDINS220;RNF6;SOS1;PAK1;TGFB2;PPP3CA;ZDHHC17;CNTN2;NECTIN1;DOCK7;PTCH1;NPR2;COBL;RPS6KA5;GSK3B;NEO1;SEMA3C;SPP1;SSNA1;PLXNA3;SIAH1;LAMB2;PDLIM5;TIAM2;DPYSL5;ABI2;ROBO3;LAMA2;LRRC4C;GPRASP3;RAP2A;PLXNC1;METRN;ADAM17;TPRN;B3GNT2;NUMBL;MATN2;MCF2;LRRK2;VLDLR;PTEN;TANC2;KLF7;ZEB2;EMB;SHTN1;SEMA6A;TRAK2;HECW2;DIP2A;CNP;ELAVL4;CYFIP2;ANKRD27;EVL;MAP1B;APLP1;PLXNB2;MEF2C;ARHGAP35;CSF1R;VCL;MINK1;IL1RAPL1;ARHGAP4;SPAST;SMURF1;CYFIP1;ATL1;TNIK;TAOK2;RAC1;UNC5C;STK25;LMO4;ARHGEF40;ULK2;SEMA4C;EPHB2;MAP3K13;AFG3L2;MARK2;PTPRD;MEF2A;SLIT2;FEZ2;BAIAP2;SEMA4D;NSMF;EXT1;ULK1;DSCAM;TRIOBP;NRXN3;TOP2B;PSEN1;COL25A1;CDH23;TRAK1;WDPCP;CLASP2;SIN3A;DOCK10;PITPNA;STK11;SS18L1;PTPRJ;MAP2;ANK3;DIP2B;ABI3;EEF2K;TTC8;PARP6;APBB2;SIPA1L1;PICALM;REST;TTL;SPG21;GPRIN3;NRP1;CAPRIN2;MAP1A;TRIO;SLC11A2;NIN;SLC1A3;DAB1;NEDD4;IST1;USP9X;RB1;NUMB;PTPRM;CAPRIN1;ROBO1;NRP2;FLOT1;PTK2;APP;DTNBP1;PLXND1;MYCBP2;ADGRB3;MAP1S;ANKRD24;SARM1;NPTN;DISC1;SCN1B;RAB10;TMEM106B;ITGA4;CXCL12;PPP3CB;KIFC2;PTPRS;MAP2K2;NLGN1;CUX2;SLIT3;UNK;UNC5B;EPHA4;TNR;MAG;LIMK1;MYO7A;KIF13B;ETV1;STXBP1;CTNND2;EPHA6;MEGF8;CTNNA2;PRICKLE1;OPHN1;CREB1;PARD3;FLRT2;VASP;CNTN5;RERE;ADNP;SYNGAP1;NRXN1;DAG1;KALRN;SPTBN4;WDR47;MAP2K1;HEXA;PLXNA4;BMPR2;SZT2;YWHAH;CHN1;CUX1;CDC42;SLC9A6;MACF1;TRPV2;CDKL3;BBS1;ATG16L1;TIAM1;PAK2	234	0.558107
GOBP_REGULATION_OF_REGULATED_SECRETORY_PATHWAY	5	0.94192	1.0452	0.132872	0.894294	FALSE	CASK;RAB27A;DOC2A;PRAM1;SLC4A8;SNX4;STXBP1;STXBP5;ADGRE2;CACNA1B;CEACAM1;LGALS9;LRRK2;P2RX1;PPP3CA;RAB5A;REST;STXBP3;SYT17;AP1G1	IL4R;PRAM1;ADGRE2;RPH3A;RIMS2;SYT1;ITGAM;ZP3;RAB5A;SV2B;CACNA1B;CD300A;RAB3D;NCKAP1L;SYT4;SYT7;VPS18;STXBP1;PPFIA2;LYN;CSPG5;SNX4;RIMS1;DTNBP1;KCNB1;FES;SYT13;PREPL;SLC4A8;RAB27A;ATP2A2;STXBP5;FGR;NOTCH1;DOC2A;AP1G1;RAP1B;SYT17;FCER1G;CASK;RAB3GAP1;STXBP3;LRRK2;REST;PPP3CA;FBXL20;LGALS9;FERRY3;LAMP1;NLGN1;SYT6;UNC13D;P2RX1;CD84;SYT11;GIT1;CACNB4;CEACAM1;SYT9;PDPK1;SPI1;MICAL1;ITGB2;SYK;STX4	65	0.968468
GOBP_GLUCOSE_METABOLIC_PROCESS	5	0.941677	0.901893	1.43686	0.150759	FALSE	FOXK1;GALM;KAT2B;LEPR;NCOA2;PFKP;PIK3CA;PPP1R3E;WDTC1;ACACB;BCL2L13;BRAT1;DYRK2;EP300;FOXK2;FOXO1;GAPDH;GHRL;GPI;HECTD4	LEPR;PIK3CA;KAT2B;NR3C1;KAT2A;SIRT7;ADCY10;NCOA2;GALM;PFKP;SLC25A11;EP300;PPP1R3E;DGKQ;KBTBD2;APOD;SIRT6;NPY1R;WDTC1;ZNF692;FOXK1;SERP1;KCNQ1;CRTC2;IGF1;BRAT1;SIRT1;GOT1;H6PD;TCF7L2;GHRL;ADPGK;OAS1;INPPL1;GAPDH;FOXO1;RORA;PDK4;PGAM1;PER2;BCL2L13;PDK1;MAPK14;LCMT1;HMGB1;IRS2;INSR;ZMPSTE24;ACADM;PPARA;PRKAG2;SLC35B4;PKM;OGT;PRKAA1;PRKN;ARPP19;DYRK2;PGM2L1;SLC39A14;ACACB;NLN;FOXK2;HECTD4;SLC25A13;GPI;WDR5;PPP1CA;USP7;SORBS1;PC;NFE2L1;AKT2;HK2;PGM1;TPI1;PFKL;HK1;PRKAG1;PRKACA;PGK1;CLK2;ENO1;DLAT;LDHA;DDB1;FBP1;PGP;PGM2;OMA1;PDHA1;PPP4R3B;GPD2;MTCL2	94	0.480035
GOBP_LYMPHOCYTE_HOMEOSTASIS	5	0.941506	0.757195	0.907125	0.364341	FALSE	TNFSF13B;BBIP1;SOS1;TSC22D3;BCL2L11;CD74;PACS1;RC3H1;SLC40A1;TNFAIP3;CASP3;DOCK10;FAS;HIF1A;JAK3;P2RX7;SOS2;SPNS2;STAT5B;TRAF3IP2	BCL2L11;P2RX7;SOS1;TGFB2;BBIP1;SLC40A1;BCL10;TSC22D3;PPP2R3C;TNFAIP3;CD74;LAT;SPNS2;SOS2;DOCK10;GPAM;TNFSF13B;PACS1;TRAF3IP2;RC3H1;BBS4;IL20RB;FAS;CASP3;STAT5B;JAK3;DOCK11;HIF1A;MIF;RC3H2;LGALS9;STAT5A;GPR174;PPP3CB;BAX;SASH3;TGFB1;NCKAP1L;CAMLG	39	0.71293
GOBP_REGULATION_OF_NEUROGENESIS	5	0.941364	0.871115	1.09871	0.271894	FALSE	DOCK7;DUSP10;PLXNC1;RUFY3;SIRT2;B2M;BMPR1A;CAPRIN1;CAPRIN2;CTNNA1;CTNNB1;FXR2;MAN2A1;MCF2;NF1;NRDC;NRP1;PAK1;PCM1;PPP1CC	DUSP10;DAAM2;ZNF365;STAU2;FXR1;SPART;SMARCD3;RYK;ADCY10;CTNNB1;TMEM98;ITGB1;SOX10;PPP1CC;LRP2;MAPT;BMPR1A;RUFY3;RNF6;PROX1;PAK1;PPP3CA;MAN2A1;DOCK7;HMGB2;PCM1;SPP1;RELA;PLXNA3;TIAM2;DPYSL5;TREM2;GPRASP3;PLXNC1;ATXN1;METRN;NUMBL;MCF2;HOOK3;PTEN;ZEB2;SHTN1;NKX6-2;TRAK2;TSPO;DSCAM;SOX8;SIRT2;RTN4;CERS2;ULK1;RELN;NRP1;SLC30A1;SLIT1;REST;TRIM32;B2M;LIG4;SORL1;NRDC;DYNLT1;FXR2;NPTN;HDAC2;RAPGEF2;ARMCX5-GPRASP2;KRAS;CAPRIN1;RB1;BHLHE40;DNAJB11;NOTCH1;VEGFA;GOLGA4;DICER1;SPEN;DCC;MTOR;ROBO1;NF1;CAPRIN2;PARP6;HIF1A;XRCC5;NIN;DAB1;IST1;NUMB;CTNNA1;ZNF335;BTG2;HDAC6;PSEN1;SERPINF1;DHX36;CTDSP1;BHLHE41;PER2;ANKRD27;SLC7A5;LYN;BAIAP2;ARHGAP4;BMAL1;YTHDF2;UFL1;EEF2K;GORASP1;ZFYVE27;THY1;TNFRSF1B;TRAK1;TENM4;SLIT2;MECP2;TRPC5;SRRT;SKI;BIN1;SKIL;STK11;LIMK1;TGFB1;MAP2K1;ETV5;SMURF1;DAG1;BMPR2;YWHAH;CUX1;PRKCI;SEMA4D;PLXNB2;MACF1;IDH2;TRPV2;CDKL3;RNF10;TIAM1;NF2;PAFAH1B1;RHEB;LDLR;MAP2K2;TP53	146	0.621392
GOBP_SPINDLE_ORGANIZATION	5	0.94125	1.06871	0.735894	0.461795	FALSE	NUDC;CEP120;CHMP4B;DCTN2;EZR;HDAC3;HSPA1A;MAP4;RACGAP1;BCAS2;BORA;CLASP1;CLTC;DLG1;DYNC1H1;HAUS6;HNRNPU;HSPA1B;INO80;INTS13	GPSM2;GNAI1;HSPA1A;HSPA1B;BORA;DLG1;RACGAP1;CLASP1;CEP97;SUGT1;CEP120;NUDC;NEK7;PIBF1;KIZ;KIF2A;HAUS5;UVRAG;TPPP;HNRNPU;PTEN;SUN2;MAPRE2;AFG2B;PDE4DIP;SPAST;ZNF207;SASS6;CCDC69;SPICE1;VPS4B;PDCD6IP;LZTS2;FLNA;WRAP73;CLASP2;TACC3;PPP2R1B;RHOA;TNKS;CEP63;TACC1;MAP4;BCAS2;RAB11A;RCC1;CLTC;LIMK2;HDAC3;LSM14A;DCTN2;CHMP1A;PKD1;MAPRE3;RAN;NEK6;BCCIP;INTS13;CHMP2B;SKA2;STAG1;TPR;EZR;MYH9;PPP2R1A;CHMP4B;CHMP5;PTPA;DYNC1H1;INO80;SMC1A;ABRAXAS2;CHD3;MAPRE1;TUBB;HAUS6;HAUS1;TUBB8;RPS3;DRG1;CSNK1D;OFD1;GOLGA2;CHEK2;CHMP6;HAUS8;MAP1S;KPNB1;CHMP4A;TUBGCP4;DDB1;STARD9;DCTN1;DCAF13	94	0.777898
GOBP_SODIUM_ION_TRANSPORT	5	0.941072	1.23855	1.30087	0.193301	FALSE	DMD;NKAIN2;P2RX4;SLC4A8;SLC8B1;WNK3;CHP1;CNNM4;COMMD1;GRIN2A;KCNE3;KCNQ1;P2RX7;PRKCE;SCN1B;SCN8A;SLC20A2;SLC24A1;SLC38A2;SLC6A6	SLC8B1;SLC4A10;SLC9A8;ASIC2;AGT;SERPINE2;SLC20A1;SLC6A17;TGFB1;ATP1B2;TPCN2;FXYD7;SCN2A;SCN3B;SCNN1D;GRIN1;SLC9A5;SCN1B;SLC6A16;WNK2;GRIN2A;SLC17A7;SLC24A1;COMMD1;SCN8A;CHP1;FGF12;SLC9B1;ATP1A2;SLC20A2;CNTN1;NALCN;CNNM4;SLC4A8;SLC5A11;GPD1L;SLC9A1;NKAIN2;SLC24A2;P2RX4;TRPM4;STK39;KCNE3;KLHL3;SGK1;ANK3;ADRB2;WNK3;AKT1;KCNQ1;DMD;ANO6;SLC9A7;UTRN;SLC6A6;ATP2B4;PRKCE;SLC38A2;ATP1B3;MFSD4B;SLC8A1;TRPM2;SLC5A3;NEDD4;WNK1;TPCN1;SLC4A4;SCN3A;FXYD5;NEDD4L;P2RX7;MLLT6;SLC9A9;ACTN4;PKD2;OXSR1;YWHAH;SLC38A7;SLC41A3;SLMAP;SLC9A6;MCOLN1;ATP1A1	83	0.535654
GOBP_PROTEIN_PROCESSING	5	0.940919	0.885633	1.38737	0.165329	FALSE	IMMP2L;ATG4C;CPD;CTSL;ERO1B;LDLRAD3;LRRK2;MAFB;OGT;PIK3C3;PRNP;PTCH1;ADAM17;CASP1;CASP4;CNTN2;CPM;CTSS;FAM111A;FKRP	LDLRAD3;SPON1;ATG4C;CTSS;PCSK6;BAG2;TMEM98;RNF139;IMMP2L;ERO1B;P2RX7;CNTN2;CPD;PRCP;PTCH1;RHBDD1;ADAMTS2;ADAM10;CPM;DHCR24;IFT172;ADAM17;PMPCB;PIK3C3;LRRK2;SNX12;PCSK5;CASP4;CASP3;CASP1;RUNX1;ADAM9;ATP6AP2;SPCS2;P4HB;BACE2;CASP7;SPCS3;PGK1;PLAUR;SEC11A;PREP;OGT;CTSL;MAFB;SLC30A5;FKRP;PRNP;ANXA2;C2CD3;FAM111A;APH1B;PRKACB;ZMPSTE24;LONP2;CASP8;CTSH;GSN;RPS6KA2;DDI2;CLN5;MDM2;ATG4B;METAP2;SPCS1;DYNC2H1;PLGRKT;HPN;SERPINE1;RFX4;MBTPS1;ATG4A;SRGN;LGMN;SEC11C;PLA2G7;NLRC4;SPPL3	78	0.497335
GOBP_NEGATIVE_REGULATION_OF_MONOATOMIC_ION_TRANSPORT	5	0.940613	1.03445	0.48305	0.629061	FALSE	B2M;CRBN;PPP3CC;TMBIM6;UBQLN1;WNK1;GSTO1;HAMP;ISCU;NEDD4;NEDD4L;OXSR1;PPP3CA;PRKCE;PTK2B;SESTD1;STK39;TRIM27;VDAC1;ANK3	STK39;UBQLN1;TMBIM6;NEDD4L;CRBN;OXSR1;PPP3CA;YWHAQ;WNK1;PRKCE;SESTD1;SUMO1;NEDD4;CAB39;CAMK2D;TRIM27;VDAC1;PPP3CC;PTK2B;MCUB;B2M;HAMP;COMMD1;ISCU;ATF4;CALM1;SLC26A5;BIN1;GSTO1;PPIF;ANK3;UCP2	32	0.856532
GOBP_REGULATION_OF_AUTOPHAGY	5	0.940411	0.918747	1.38939	0.164714	FALSE	CALCOCO2;ROCK1;STK38L;WASHC1;ATP6V1B2;CISD1;CLEC16A;CSNK2A1;DRAM1;EIF4E;EIF4G2;GSK3B;MTM1;MTMR8;PIK3CA;SESN1;SH3GLB1;SIRT2;SNCA;SNX4	SESN1;LEPR;HSPB1;PIK3CA;TAB2;STK38L;BOK;ADCY10;UBQLN1;WAC;CALCOCO2;FOXO3;MAPT;TMEM59;GPR137;RAB3GAP1;ITPR1;BAG3;SH3GLB1;EP300;GSK3B;SVIP;SNCA;EIF4G2;SREBF2;DRAM1;ACER2;TAB3;PRKD1;WASHC1;WNK1;FBXL4;DAPK2;VPS26B;FBXW7;TRIM23;ATG5;UVRAG;SESN3;TREM2;TPCN1;ADRB2;PYCARD;NPRL3;ROCK1;PIK3C3;TRIM13;LRRK2;SQSTM1;ATP6V1B2;RRAGB;ATG2A;TSPO;MAPK8;CSNK2A2;BNIP3L;FOXK1;HTRA2;MTM1;SIRT2;FBXO7;EXOC8;USP13;MTMR9;DDRGK1;SNX18;ULK1;PIP4K2C;ATP6V1C1;SEC22B;NEDD4;CASP3;RPGR;ATP6V1A;TOM1;PTPN22;CISD2;NUPR1;STAT3;HMOX1;TPCN2;ABL2;ATG12;USP36;SNX4;TMEM39A;TRIM27;IFI16;USP33;CSNK2A1;TBC1D14;BCL2L1;CLEC16A;ATP13A2;ATP6V0D1;RIPK2;MTOR;RALB;SCFD1;GNAI3;VDAC1;VPS13C;XPA;XBP1;HGF;DAPK1;VPS26A;MTDH;MAP3K7;EIF4E;CISD1;SNX5;IL10RA;TP53INP1;SNX7;MTMR8;UBR4;PIK3R4;MCL1;HMGB1;ATM;ATF6;WDR6;HIF1A;SETD2;ZMPSTE24;DRAM2;ERN1;LRSAM1;EEF1A1;PAFAH1B2;MTCL1;PRKAA1;ATP6V0A2;PRKN;RB1CC1;EXOC4;ELAVL1;CDC37;HDAC6;SNX6;ATP6V0E1;UBQLN4;VPS35;VPS29;RBX1;RMC1;SREBF1;GAPDH;EIF4G1;RUBCN;SLC7A5;SPTLC2;TBK1;MTCL2;SPTLC1;NPC1;CDK16;ATP6V1E1;C9orf72;STUB1;FKBP8;UFL1;ATP5IF1;ATP6V1D;HK2;TFEB;ATP6V0A1;MAP2K1;DEPDC5;DNM1L;USP10;LARP1;DCAF12;SUPT5H;PPTC7;TRIM65;CAPN1;FOXK2;PRKACA;TICAM1;STK11;VHL;CLN3;CAMKK2;ATG16L1;ATP6V0C;AMBRA1;EIF4G3;USP30;ATG13;SMCR8;HUWE1;RNF31;KAT8;RAB3GAP2	196	0.497335
GOBP_CELLULAR_RESPONSE_TO_NUTRIENT_LEVELS	5	0.939809	0.889957	0.718479	0.472462	FALSE	NCOA1;KAT2B;OGT;SESN1;TRIM24;VPS41;CLEC16A;CREBBP;EIF2AK4;HSPA8;IFI16;LAMP2;LAMTOR1;LPL;LRRK2;MAP1LC3B;MAPK8;MAT2A;MICU1;PIK3C3	SESN1;KAT2B;MICU1;MCU;LAMP2;XPR1;SLC38A2;FOXO3;RNF167;MAT2A;PAK1;TRIM24;SH3GLB1;EP300;LPL;VPS41;ATF2;MAP1LC3B;TBC1D7;SREBF2;DRAM1;PRKD1;GABARAPL2;YWHAZ;SAMTOR;ATG5;SESN3;NCOA1;NPRL3;PIK3C3;KPTN;LRRK2;HSPA8;PRKAB2;LAMTOR1;RRAGB;CD68;MAPK8;STK26;CREBBP;GAS2L1;ULK1;TTC5;TNFRSF11A;TFEB;WNT2B;RRAGD;TRIM32;CLEC16A;IMPACT;PLIN2;OGT;EIF2AK4;PLD1;JMY;SLC2A1;USP33;HSPA5;FAS;NPRL2;SAR1B;PAK2;RRAGC;RPS6KB1;MFSD2A;CPEB4;EIF2S1;OTUD3;SAR1A;PRR5;IFI16;EIF2AK3;MTOR;RALB;PIM1;RXRA;GAS6;YWHAG;PPM1D;PPARD;XBP1;RIPOR1;CDKN1A;SLC7A5;TP53;GPR155;CADPS2;DSC2;GPRIN3;PIK3R4;SEH1L;GCN1;PPARA;PRKAG2;RICTOR;MTMR3;ATXN3;GLUL;PRKAA1;USF2;FBXO22;SRD5A1;GABARAP;WIPI1;DNAJC15;COMT;TSC2;MDM2;SIRT1;PIK3C2B;TNRC6A;ATG7;MAP3K5;FOXO1;NFE2L2;TSC1;FES;NUAK2;UCP2	119	0.784885
GOBP_POSITIVE_REGULATION_OF_GTPASE_ACTIVITY	5	0.939637	1.03816	0.878041	0.379922	FALSE	SEMA4D;ARHGAP42;CORO1C;TBC1D30;USP6NL;ALS2;ARAP1;BCAR3;CCDC125;DOCK8;NF1;RAB11FIP2;RALGAPA2;RALGAPB;RAPGEF1;RAPGEF6;RGP1;RGS1;RSU1;SGSM2	NDEL1;RGS7;RAP1GAP;PIP5K1A;BCAR3;RAPGEF1;APC2;RACK1;NET1;TBC1D30;SEMA4D;RGS1;RGS10;DVL3;SGSM2;DOCK8;ABR;TSC1;EVI5L;SRGAP2;TBC1D7;USP6NL;SIPA1L1;CORO1C;RALGAPB;RALGAPA2;ECT2;TBC1D20;RAB11FIP2;ARHGAP42;ALS2;RALBP1;RIC1;NF1;MMUT;SNX9;SNX18;ARAP1;RAPGEF3;CCDC125;RSU1;EVI5;RANGAP1;RASGRP1;RGP1;ITGA6;DOCK10;RASGRP2;SNX13;RAPGEF6;RGS16;SGSM3;SH3BP1;TIAM1;RAPGEF2	55	0.723545
GOBP_REGULATION_OF_TELOMERE_MAINTENANCE_VIA_TELOMERASE	5	0.939233	1.27459	1.6759	0.0937585	FALSE	CCT3;CTNNB1;DCP2;HNRNPD;HNRNPU;HSP90AA1;NAF1;POT1;PTGES3;TCP1;TNKS;CCT2;CCT4;CCT5;CCT8;GNL3L;HNRNPC;PML;STN1;TENT4B	CCT5;HSP90AA1;CTNNB1;NAF1;PTGES3;CCT4;CCT3;DCP2;HNRNPU;HNRNPD;TNKS2;TCP1;POT1;ATM;TNKS;TERF1;CCT8;CCT2;XRN1;HNRNPC;TENT4B;CCT6A;TP53;SMG5;STN1;TERF2;NAT10;GNL3L;SMG6;PML;FBXO4	31	0.384557
GOBP_METAL_ION_TRANSPORT	5	0.93857	1.03474	-0.0634965	0.949371	FALSE	CASK;SESTD1;STEAP3;ASPH;CLIC2;CYBRD1;FLVCR2;KCNJ5;KCNK6;MAGT1;MICU1;NDFIP2;PIK3CG;PTK2B;SFXN1;SLC11A2;SLC25A37;SLC38A2;SLC4A8;SLC6A6	SLC8B1;ITGAV;FLVCR2;SPG7;CACNG8;SLC4A10;DNM2;EPM2A;KCNQ3;SLC11A1;SLC9A8;ASIC2;HAMP;GAS6;AGT;SERPINE2;KCNIP2;PLCB2;SLC20A1;SLC11A2;SLC25A25;CACNB1;SLC6A17;TGFB1;ATP1B2;TPCN2;TRPV4;FXYD7;TRPV1;KCNIP4;NIPA2;CD4;TMEM163;SCN2A;VDR;ATP2A3;KCNH5;PRKACA;KCNH3;HTT;NCS1;TFRC;CACNA1C;KCNJ5;SCN3B;DNM1L;SLC30A5;DPP10;HTR2C;SCNN1D;PTPN6;UBASH3B;CACNA1B;RYR2;PLCB1;BIN1;CYBA;MICU2;GRIN1;CX3CL1;CAMK2B;SLC9A5;KCNJ3;ATP2B2;SCN1B;CAMK2A;ORAI2;SLC6A16;CUL5;ATF4;HPN;WNK2;SNAP25;MAGT1;CACNA2D3;GRIN2A;NALF1;TMBIM1;SLC17A7;AFG3L2;BAK1;LYN;SLC25A37;SLC24A1;COMMD1;KCNIP1;SCN8A;AKAP7;CACHD1;KCNK6;KCNH7;CHP1;GPM6A;FGF12;ABL1;SLC9B1;HFE;NIPSNAP2;PDE4D;FTH1;PTK2B;RYR3;ANK2;ATP1A2;SLC20A2;IBTK;CNTN1;PLCG1;NOS1AP;KCNB1;ASIC1;KCNB2;RAB11B;JPH3;SLC6A1;JPH4;RYR1;KCNT2;CALHM2;TUSC3;CACNB2;SLC4A8;ITPR2;BAX;TRPM4;ATP1B3;TRPM7;CLIC2;UBQLN1;FKBP4;MICU1;NEDD4;SFXN1;SNCA;MICU3;CAB39;ATP2A2;SLC25A28;SLC39A14;SLC12A8;HSPA9;CLTC;CAMK2D;MAIP1;MCU;SLC31A1;SLC9A7;TMEM38B;SLC38A2;COX17;PMPCB;NDFIP2;STEAP3;OXSR1;AHNAK;SLC9A9;ATP2B4;ATG5;WNK1;CUTC;VMP1;NEDD4L;SLC46A1;PDE4B;TRIM27;CTNNB1;PRKD1;DLG1;ASPH;PKD1;UTRN;TSPO;CASK;SRI;ANO6;SLMAP;ERO1A;VDAC1;PPP3CC;KCNAB2;LARGE1;TMX1;CYBRD1;LMTK2;SLC35G1;SLC30A6;SLC6A6;SLC30A7;SARAF;TRPM2;PRNP;ZDHHC13;SLC1A3;SESTD1;MCUR1;FGF13;CCR1;ABCB7;SLC38A7;ATP2B1;PANX1;SLC10A7;SLC30A9;APP;PRKCE;SLC46A3;SLC39A11;PIK3CG;NIPAL2;PTPRC;MFSD4B;TMCO3;SLC8A1;CACNA1A;PLCG2;NKAIN2;KCNMB1;MCUB;KCNMB2;PPP3CA;STIM2;SLC5A3;ZMPSTE24;CDKN1B;NSF;B2M;DPP6;SLC39A6;WNK3;GRINA;ABCC5;TPCN1;FLVCR1;CNNM2;SLC41A2;KCNQ2;SLC4A4;SCN3A;CXCL12;PPP3CB;SLC40A1;NIPAL3;CATSPER2;FXYD5;KCNE3;P2RY6;P2RX7;KCNH8;DIAPH1;NIPA1;PML;IL16;KCNJ2;MLLT6;NDFIP1;P2RX1;MRS2;KCNQ5;ATOX1;CD84;PGRMC2;CNNM4;P2RX4;KCND3;DMD;KCNK13;ACTN4;PKD2;YWHAE;AP3D1;YWHAH;KCNC3;SLC39A1;LILRA2;SLC12A7;SLC30A4;CHERP;KCNMB3;CAMK2G;SEC61A1;SLC12A6;SLC41A3;SLC9A6;PSEN1;TRPV2;FKBP1A;KCNQ1;HOMER2;MCOLN1	289	0.984221
GOBP_DEVELOPMENTAL_GROWTH_INVOLVED_IN_MORPHOGENESIS	5	0.938424	0.884049	1.22506	0.220554	FALSE	ITSN2;NRP1;RUFY3;CTNNB1;ESR1;GSK3B;KDM5B;NEDD4L;NIN;PLXNA1;RNF6;RYK;SPART;SYT17;ALCAM;APOE;BIN3;CLASP2;CXCL12;DSCAM	ALCAM;SPART;FGF1;RAPH1;RYK;ADCY10;CTNNB1;APOE;NEDD4L;ITGB1;MAPT;RUFY3;RNF6;PAK1;IQGAP1;NPR2;COBL;GSK3B;SPP1;SSNA1;PLXNA3;LAMB2;KIF26B;TSC22D4;LLPH;ITSN2;PLXNA1;ZEB2;BIN3;SHTN1;KDM5B;DSCAM;DDR1;SYT17;RTN4;ULK1;LZTS2;NRP1;NLGN3;FGFR2;SLIT1;EIF2AK4;ESR1;NOTCH1;VEGFA;GOLGA4;PUM2;DCC;ITGA4;SPAG9;EPB41L5;PPP2R3A;TTL;SPG21;CLASP2;RNF157;NIN;IST1;USP9X;DISC1;CXCL12;PPP3CB;PTPRS;SPRY2;SLIT3;PRKCZ;TNR;VCL;MAG;LIMK1;SEMA4D;WASF1;TMEM108;SMURF1;EXT1;SPRY1;NKD1;AUTS2;C9orf72;ULK2;SLC23A2;PLAA;NRP2;NDEL1;APP;TGFBR2	86	0.56997
GOBP_CELL_CELL_ADHESION_VIA_PLASMA_MEMBRANE_ADHESION_MOLECULES	5	0.93827	1.35982	1.42314	0.154694	FALSE	ALCAM;CADM1;CDHR3;DSCAM;MAP2K5;PCDH9;PTPRG;WNK1;ACVR1;CADM2;CD164;CD84;CDH20;CDH23;CNTN2;DAB1;DSC2;DSCAML1;IGSF11;IGSF21	ALCAM;PTPRG;CDH20;CADM1;CLDN15;ITGB1;ACVR1;CLDN12;DSCAML1;TGFB2;CNTN2;NECTIN1;CDHR3;WNK1;ROBO3;LRRC4C;TENM4;PCDH9;KIRREL3;PLXNB2;ITGAM;IL1RAPL1;PTPRD;CLSTN1;ITGAL;DSCAM;CDH23;IGSF21;IGSF11;PECAM1;SDK1;TGFBR2;MBP;MAPK14;CD164;DSC2;MAP2K5;DAB1;IL1RAP;PTPRM;PTPN23;NPTN;PTPRS;CADM2;NLGN1;PKD1;FXYD5;CDH8;CDH18;MAG;CLSTN2;CDH13;CD84;CDH26;CEACAM1;PCDH10;NRXN1;ICAM1;CDH10;EFNA5;ROBO1;GRID2;EMB;NECTIN3;KIFAP3;CXADR;ATP2C1;LRRC4;SCARF1	69	0.485858
GOBP_CARDIAC_VENTRICLE_MORPHOGENESIS	5	0.9382	0.952242	0.69358	0.487946	FALSE	PTCD2;SMARCD3;TGFBR1;BMPR1A;ENG;MED1;MEF2C;NOTCH1;RBPJ;TGFB1;ZFPM2;CHD7;CPE;HEG1;HIF1A;LRP2;PKP2;PPP1R13L;PROX1;SEMA3C	SMARCD3;LRP2;BMPR1A;PROX1;TGFB2;PTCD2;SEMA3C;SOX4;NOTCH1;RBPJ;TGFBR1;ENG;ZFPM2;CHD7;MED1;TPM1;MEF2C;TGFB1;CPE;PKP2;HIF1A;HEG1;PPP1R13L	23	0.790902
GOBP_NEUROTRANSMITTER_TRANSPORT	5	0.937884	1.09799	0.129097	0.897281	FALSE	CASK;MCTP1;DNAJC5;DOC2A;DTNBP1;EFR3A;ERC2;NRXN1;SLC38A2;SLC4A8;SLC6A6;SNAP23;SNCA;STX2;STXBP1;STXBP5;UNC13B;APP;CACNA1B;FBXL20	FLOT1;RPH3A;RIMS2;SLC1A2;SYT1;STX1B;RAB5A;SLC6A17;SV2A;SV2B;PNKD;SNCAIP;CPLX1;CPLX2;CACNA1B;SYN2;PTPRN2;STX11;NRXN1;ICA1;OSBPL2;CAMK2A;SLC6A16;DNAJC5;SYT4;SNAP25;SYT7;VPS18;STXBP1;SLC17A7;BRSK1;PPFIA2;SYN3;PER2;CSPG5;CADPS;ATP1A2;RIMS1;DTNBP1;GPR158;ASIC1;SLC6A1;PARK7;SYT13;UNC13A;SLC17A5;PREPL;SLC4A8;ERC2;SNAP23;UNC13B;MCTP1;SNCA;MICU3;ATP2A2;STXBP5;SLC38A2;EFR3A;DOC2A;ITGB1;STX2;RAP1B;GRIK5;CASK;AP2B1;RAB3GAP1;KMO;STXBP3;NF1;LRRK2;SLC6A6;CADPS2;SLC18B1;PCLO;PPP3CA;FBXL20;SLC1A3;APP;PRKN;BLOC1S6;STX3;NLGN1;P2RX7;TSPOAP1;P2RX1;SYT11;GIT1;CACNB4;SYT9;DYSF;FMR1;SYP;SLC29A1;PRKCB;KCNMB4;MYOF;NAPA;STX4;PSEN1;NAPB;TOR1A	101	0.970296
GOBP_POLYSACCHARIDE_METABOLIC_PROCESS	5	0.937756	0.856744	1.41391	0.157388	FALSE	NFKB1;PPP1CC;PYGL;AGL;AP2A1;CLTC;COMT;DYRK2;EXT2;GSK3B;HMGB1;IRS2;LEPR;NDST1;PHKB;PHKG2;PPP1CB;PPP1R3B;PPP1R3E;RUBCNL	LEPR;ADCY10;PPP1CC;UGP2;PPP1R3E;MGAM;GSK3B;ENPP1;FUT9;GRB10;EXT2;CHST7;PPP1R3D;ATG2A;AGL;PHKA2;ATG2B;DYRK2;IRS2;NFKB1;PHKG2;HMGB1;RB1CC1;PHKB;PYGL;PPP1CB;CLTC;RUBCNL;SELENOS;ATG12;PPP1R3B;PGM2;GYG1;PPP1R3F;ATG3;STK40;INSR;ACADM;PRKAG2;WDR45B;AP2A1;COMT;PER2;NPC1;GABARAPL1;AKT1;NDST1;TGFB1;GBE1;GYS1;PYGB	51	0.488672
GOBP_CELL_CYCLE_G1_S_PHASE_TRANSITION	5	0.93663	1.25332	0.514792	0.606699	FALSE	RB1;AIF1;APC;APPL1;ATP2B4;BCL7B;BID;CCNI;CDKN1A;CUL1;CUL5;E2F3;ECD;EIF4E;EIF4EBP1;PIAS1;PRKDC;RBL1;RDX;RFWD3	CCND2;PLK3;CTDSP1;PBRM1;EIF4G1;BID;SMARCB1;PPP6C;BCL7B;APBB1;ID2;RBBP8;PTPN6;ACVR1B;CDK3;TFDP1;PLCB1;RFWD3;DACT1;CAMK2A;AIF1;CDKN1A;CUL5;CDC34;TCF3;INO80;SMARCA4;TAF1;CDKN2D;CDK7;GPR132;BCL7A;CUL1;PLK2;APPL1;RHOU;PLRG1;BRD7;DGKZ;RB1;RPS6KB1;ECD;RPS27L;RCC1;FBXW7;KHDRBS1;SASS6;ARID2;KMT2E;EIF4EBP1;CCNH;GSPT1;WAC;E2F3;PHF10;PTEN;ITGB1;ATP2B4;PIAS1;MLF1;SMARCD3;DLG1;PKD1;GPNMB;ANKRD17;ADAM17;CDC73;CCNI;RBL1;STXBP4;FBXO31;EIF4E;SLFN11;SKP2;PRKDC;LATS1;APC;BCAT1;CUL3;RDX;CUL4A;TP53;PRMT2;RBL2;CUL4B;RASSF1;CCND3;SMARCE1;CCNG2;CTDSPL;PLCG2;CTDSP2;ACVR1;PPP3CA;ZNF655;CDKN1B;ZC3H12D;LATS2;ARID1B;SMARCA2;USP37;PHF8;SMARCC2;CENPJ;TMEM14B;PKD2;MAP3K11;TMSB4X;SMARCD1;ACTB;PSME1;SMARCD2;RPA2;RRM1;CUL2;AKT1;DDX3X;AMBRA1;CDKN2A;POLE;CCND1;DPF2;CDK10;CCNJ;ARID1A;PPP2CA	126	0.848305
GOBP_POSITIVE_REGULATION_OF_REACTIVE_OXYGEN_SPECIES_METABOLIC_PROCESS	5	0.935976	1.02357	1.00107	0.316793	FALSE	CLEC7A;GRB2;MAPK14;PRKCE;RAB27A;SNCA;CDKN1A;CLCN3;CYBA;ITGB2;MAPT;PID1;PLCG2;PRKCD;SOD1;TSPO;TYROBP;ADCY10;APP;CBR1	CLCN3;SOD1;ADCY10;FOXO3;MAPT;SNCA;DHRS4;PRKCE;RAB27A;MAPK14;GRB2;TSPO;FAS;CDKN1A;SIRPA;TP53;APP;PID1;CLEC7A;SOD2;CYBA;PLCG2;NNT;TYROBP;SLC5A3;PRKCD;ITGB2;GSTP1;CBR1;TGFB1;SYK	31	0.677546
GOBP_REGULATION_OF_CELL_CYCLE_PHASE_TRANSITION	5	0.935442	1.1339	-0.0337793	0.973053	FALSE	AVEN;ADAM17;APC;ATP2B4;CCNH;CLOCK;DYNC1LI1;ECD;FEM1B;GPNMB;MAPK14;NEK11;PTEN;RB1;RCC2;SMARCD3;STK38;TAOK3;ACVR1;ANAPC4	ANLN;BUB3;CDK6;SMARCD3;DLG1;NEK10;DPF3;RAD21;CDKN1C;RGCC;CCNH;ACVR1;CDK18;WAC;CLOCK;PROX1;JADE1;PBX1;SMARCA2;CDK17;INTS3;HUS1;FEM1B;DNA2;ARID1B;ATF2;ANKRD17;CDK2AP2;DBF4;ZFYVE19;TPRA1;FBXW7;HINFP;RAD51B;ADAM17;NEK11;MAD1L1;PTEN;ANAPC4;GPNMB;STK38;INTS7;GNB1L;HECW2;MUS81;AVEN;USP28;BARD1;RDX;CDKN1B;CDC25B;NAE1;ZNF207;SASS6;CDC14A;EGFR;TTI1;SIRT2;PHF10;VPS4B;FBXO7;APC;DDX3X;DDRGK1;NSMCE2;APBB2;RPS27L;PSME1;PAXIP1;CDK5RAP2;SETMAR;DPF2;CRY1;DYNC1LI1;DONSON;RAD51C;CCND3;CDC14B;ATM;PKD2;CEP63;RAB11A;TMOD3;ECD;EIF2AK4;ARID2;RB1;MAPK14;KMT2E;RRM2B;UIMC1;PDIK1L;MARK3;TOPBP1;ATP2B4;MLF1;PARP9;INIP;NABP1;ZW10;PKD1;NSUN2;IK;GTPBP4;CDC5L;TIPRL;CDC73;RIOK2;RBL1;STXBP4;NEK6;FBXO31;NPM1;TAOK3;SLFN11;PRKDC;CDKN1A;ZNF16;MTA3;PRMT2;RBL2;APPL1;CUL4B;RASSF1;SMARCE1;RAD50;CTDSPL;LCMT1;PLCG2;CTDSP2;CHFR;ZNF655;RCC2;ERCC6;ZC3H12D;CCND2;CUL3;SMARCA4;ERCC3;PLCB1;BCL7B;ZWILCH;PTPN6;PTPN11;BRCA2;PRP4K;IER3;TMSB4X;SMARCD1;CTDSP1;ACTB;ATAD5;KNTC1;TFDP1;SIN3A;EIF4G1;MDC1;PBRM1;PPP1R9B;RAD9A;NOP53;DUSP1;SMARCD2;LYN;DOT1L;AIF1;RPA2;ING4;TAOK2;CDK16;RRM1;CTC1;UFL1;TAF1;DTX3L;SMARCB1;BRCC3;TPR;AKT1;CHEK2;BRD4;TGFB1;HORMAD1;MRNIP;CDK14;CCND1;PRPF19;FANCD2;BID;ANAPC7;PINX1;CDK10;KLHL18	193	0.990338
GOBP_TRANSITION_METAL_ION_TRANSPORT	5	0.935247	1.248	1.77898	0.0752435	FALSE	TMEM163;FLVCR2;SFXN1;SLC11A2;STEAP3;TFRC;TRPM2;B2M;CUTC;CYBRD1;DNM2;FTH1;HAMP;SLC11A1;SLC30A5;TRPM7;ABCB7;AP3D1;ATP13A1;CLTC	FLVCR2;DNM2;SLC11A1;HAMP;SLC11A2;TMEM163;TFRC;SLC30A5;TRPM7;FKBP4;SFXN1;SLC25A28;SLC39A14;CLTC;SLC31A1;COX17;STEAP3;CUTC;SLC46A1;CYBRD1;LMTK2;SLC30A6;SLC30A7;TRPM2;ABCB7;SLC30A9;SLC46A3;SLC39A11;FTH1;SLC25A37;B2M;ATP13A1;ISCU;TMEM165;AP3D1;SLC39A1;SLC30A4	37	0.350077
GOBP_REGULATION_OF_VASCULATURE_DEVELOPMENT	5	0.934999	0.907976	1.20938	0.226515	FALSE	ROCK1;FLT1;ATP2B4;C3AR1;CEMIP2;CTNNB1;EGLN1;GPNMB;ITGB1;PDCD10;PGK1;PTK2B;SASH1;STARD13;STAT3;TNFAIP3;WNK1;AGO2;ATF2;C5AR1	STARD13;GAB1;CHI3L1;HSPB1;FGF1;PRKCB;CTNNB1;SLC12A2;ITGB1;RGCC;C3AR1;FYN;RAPGEF3;FLT1;TGFB2;GRN;SASH1;RELA;ATF2;PPARG;HGS;PRKD1;ADAM10;WNK1;JUP;JAK1;BTG1;ITGB8;KRIT1;ADAM12;ROCK1;TNFAIP3;TAFA5;GPNMB;SEMA6A;EGLN1;SIRT6;EMP2;EMC10;SERPINE1;EMILIN2;C5AR1;CEMIP2;RUNX1;NRP1;STAT3;HMOX1;VEGFA;PGK1;ATP2B4;ROCK2;TGFBR1;ENG;ADGRG6;PDCD10;RTN4;NF1;SPRED1;XBP1;MTDH;ERAP1;AGO2;MYDGF;PDCD6;HIF1A;PTK2B;PIK3CG;HMGB1;AKT3;PTPRM;CCM2;HIPK1;GLUL;PKM;RECK;EPN1;PTPN6;SERPINF1;C3;ITGB2;PRKCA;SP100;RHOB;ALOX5;NINJ1;VEGFB;SARS1;PIK3CD;MECP2;PLCG1;STIM1;QKI;EPN2;BRCA1;AMOT;WARS1;PRKD2;HK2;TGFB1;CEACAM1;STAB1;CYBB;FOXJ2;ADGRB3	104	0.5769
GOBP_POSITIVE_REGULATION_OF_SUBSTRATE_ADHESION_DEPENDENT_CELL_SPREADING	5	0.934871	0.840429	0.762207	0.445936	FALSE	CALR;DOCK1;DOCK5;NEDD9;NRP1;P4HB;CRKL;ARPC2;CARMIL1;CASS4;CDC42;CRK;FERMT2;FLNA;ITGB3;LIMS1;PREX1;RAC1;RREB1;TRIOBP	DOCK5;DOCK1;FERMT2;CRKL;CALR;NRP1;FLNA;P4HB;NEDD9;TRIOBP;PREX1;CASS4;RAC1;ARPC2;CRK;RREB1;CDC42;ITGB3;UNC13D;LIMS1;CARMIL1	21	0.771168
GOBP_CELL_FATE_COMMITMENT	5	0.934413	0.901568	1.75142	0.0798744	FALSE	DOCK7;ACVR1;APC;ARHGEF2;BMPR1A;CTNNB1;CTSL;ETS2;ITGB1;JAK3;PRKDC;RBPJ;STAT3;BRD4;CDC73;CYLD;EP300;FGFR1;FKBP8;GATAD2B	STAT6;CTNNB1;NOTCH2;ZNF521;ITGB1;ACVR1;MITF;SMAD2;DSCAML1;BMPR1A;FGFR1;PROX1;TGFB2;EP300;DOCK7;PTCH1;SMAD5;CASP3;HDAC2;BATF;CTR9;ETS2;KDM6B;NRP1;STAT3;PPARG;TM2D3;NOTCH1;RAB10;RBPJ;TOX;JAK3;EYA2;TGFBR1;MTOR;CDC73;CTSL;CYLD;RUNX2;OPA1;PRKDC;LATS1;APC;MTA3;TBX19;JAK1;MCL1;NFIA;RTF1;ARHGEF2;LATS2;RBBP7;PSEN1;CHD3;GAP43;MEF2C;GATAD2B;FKBP8;BRD4;TENM4;PRDM1;TCF3;IL7;MGA;CD69;LMO4;FGF13;EHMT2;RBBP4;WNT2B;MBD3;ZDHHC16;IL6R;PDPN;IL12RB1;GATAD2A;SPN;CDC42;RHOA	79	0.360236
GOBP_MORPHOGENESIS_OF_A_BRANCHING_STRUCTURE	5	0.934075	1.05504	1.40955	0.158673	FALSE	BTRC;FGFR1;NRP1;CTNNB1;ESR1;FEM1B;HGF;KDM5B;LGR4;LRRK2;PBX1;PLXNA1;PTCH1;RBM15;ACVR1;CLIC4;DLG1;GNA13;KRAS;PAK1	BTRC;DLG1;FGF1;CTNNB1;SOX10;ACVR1;LGR4;FGFR1;PROX1;PBX1;PAK1;PTCH1;FEM1B;SEMA3C;PLXNA1;RBM15;LRRK2;SIRT6;KDM5B;DDR1;SOX8;HHIP;RTN4;NRP1;FGFR2;WNT2B;KRAS;ESR1;GNA13;NOTCH1;VEGFA;TMED2;GRB2;PKD1;ENG;HGF;CLIC4;CTSH;PRDM1;PLXND1;CTNNBIP1;SPINT2;PAX8;ETV5;SPRY2;FRS2;PML;CSMD1;PDGFA;PPP1CA;EXT1;ERMN;RERE;GPC3;DAG1;SPRY1;IGF1	57	0.49164
GOBP_CELL_SUBSTRATE_ADHESION	5	0.933996	0.894368	1.29608	0.194948	FALSE	CASK;DOCK1;GSK3B;TRPM7;ACTN1;CLASP1;CORO1C;FER;ITGB1BP1;RAB1A;ROCK1;RSU1;SMAD3;TESK2;UTRN;VCL;ACER2;ACTN4;AP1AR;CALR	DOCK5;DOCK1;CDK6;RASA1;CTNNB1;CLASP1;BCL2L11;ITGB1;LIMCH1;TESK2;CORO2B;FERMT2;UTRN;DUSP22;ITGB1BP1;EDIL3;GSK3B;ACTN1;FER;ITGA2;KANK1;ACER2;JUP;CRKL;GPM6B;WHAMM;PRKCE;APOD;ITGB8;TRPM7;ROCK1;PTEN;SPOCK1;ACTN4;ITGA10;PTPRK;RSU1;DLC1;SMAD3;CORO1C;SGCE;JAM3;EMP2;DDR1;SERPINE1;AP1AR;CASK;MADCAM1;CALR;ADAM9;BCL6;PIK3R1;P4HB;NRP1;NOTCH1;LYVE1;VEGFA;NEDD9;ITGAE;PARVB;SLK;RAB1A;ITGA4;ROCK2;PKD1;PXN;DUSP3;PEAK1;MKLN1;GAS6;SORBS3;NF1;PPARD;ITGAM;VCL;ITGAX;ITGA6;NEXMIF;PDPN;PTPRJ;FERMT3;ABL1;TBCD;RAC1;TSC1;ARHGEF7;ITGAV;MAP4K4;ITGA9;ITGAL;PDGFB;EDA;DISC1;WDPCP;CLASP2;EPDR1;PRKX;WASHC2C;PPFIA1;UNC13D;CRK;COL5A3;SMAD6;HPSE;CDH13;PTK2B;ARPC2;AXL;PLEKHA2;GCNT2;DAG1;RCC2;RREB1;PTK2;ITGB2;SRC;CDC42;PECAM1;MACF1;MMP14;TIAM1;ZYX;RHOA;NF2	124	0.536736
GOBP_ORGANIC_ACID_BIOSYNTHETIC_PROCESS	5	0.933955	1.26185	-0.504146	0.614159	FALSE	CD74;ACSS1;ACSS2;CAD;DPYD;LIPC;LIPG;LTA4H;MGST3;UROS;ABHD3;ACADVL;ACLY;ACOX1;ACSF3;ALDH1A2;ALOX5AP;ATP2B4;CYP27A1;DAGLB	KAT2B;HACD2;DPYD;MGST3;CYP27A1;HSD17B4;ABHD3;PROX1;LTA4H;MID1IP1;UGP2;PIBF1;PTGES3;LPL;ALOX15B;PHGDH;PSPH;HACD4;DCAF5;KMO;LIAS;CYP7B1;SCD5;FA2H;NR1H3;LIPG;PYCARD;PLOD3;PCBD1;TECR;PRKAB2;SCD;ADI1;CD74;MGLL;WDTC1;DHRS9;ELOVL1;OSBPL3;DAGLB;EHHADH;LTC4S;PTGS1;OSBPL2;SIRT1;GOT1;CSAD;LIPC;PLP1;TBXAS1;GGT7;GSTM4;PECR;FADS2;OSBPL6;ACADVL;ACSS1;MLXIPL;ACSM5;PDK4;PER2;SYK;HAAO;CAD;ASL;OSBPL1A;ERLIN2;ACSS2;GSTP1;UROS;SERINC3;HACD3;ATP2B4;KYNU;APOC1;UBR4;ACSL1;SERINC5;LPGAT1;ELOVL6;ALDH1A2;PRKAG2;SLC1A3;ERLIN1;ACOX1;SEPHS1;MIF;ABAT;GLUL;GLUD1;ACLY;PRKAA1;ALOX5AP;SIRT2;TMEM135;HSD17B12;GPX4;PNPLA8;FADS1;ENOPH1;SUCLA2;OAT;APIP;GNE;NAIP;ALOX5;FADS3;INSIG1;GATM;NR1H2;NLRC4;DEGS1;MTHFD1;CBR1;ACSL4;SHMT1;GLS;PLA2G4A;QKI;MTRR;OSBP;BRCA1;CASP1;SLC38A1;ELOVL5;ACSF3;IL1B;GGTA1;GAD1;BCAT1;CEACAM1;SLC27A5;BCAT2;ACACB;PRKAG1;ALDH18A1;CLN3;ACACA	138	0.848536
GOBP_CELLULAR_EXTRAVASATION	5	0.933645	0.968186	0.573356	0.566403	FALSE	PIK3CG;ROCK1;CD47;CRK;FER;ITGAL;JAM2;JAM3;PIK3CD;SELL;SELPLG;CD99L2;CRKL;CX3CR1;CXCL12;EXT1;F11R;FUT9;IL27RA;ITGA4	IL27RA;PTGER4;ITGB1;JAM2;ST3GAL4;FER;FUT9;CRKL;ROCK1;JAM3;F11R;MADCAM1;SELL;CD47;PIK3CG;CD99L2;SELPLG;PLVAP;PIK3CD;CX3CR1;MED23;ITGAL;EXT1;ITGA4;CXCL12;CRK;ITGB2;SPN;PECAM1	29	0.827075
GOBP_IN_UTERO_EMBRYONIC_DEVELOPMENT	5	0.932874	1.17208	0.236308	0.813194	FALSE	ADCY9;FGFR1;PPP1CC;AXIN1;BMPR1A;CDKN1A;CNOT2;CTNNB1;MBNL1;MGAT1;N4BP2L2;NCOA1;PTCH1;SMAD3;SPECC1;TRAF6;WDTC1;APBA1;ATF2;BCL2L1	TRAF6;MYO1E;KAT2A;CNOT2;CTNNB1;NOTCH2;MXI1;PLPP4;BCL2L11;ITGB1;CDKN1C;SOX10;ACVR1;PPP1CC;SMAD2;ADCY9;SP3;BMPR1A;CERT1;KIDINS220;FGFR1;MBNL1;CEBPA;MAN2A1;OTUD7B;GRN;HS6ST1;PTCH1;SPECC1;DNAJB6;PSPH;ACVR1C;ATF2;MAFG;ADAM10;SMG9;HINFP;NCOA1;CCDC62;RAD51B;N4BP2L2;TTLL4;PLOD3;HEG1;CTR9;IWS1;ZNF568;EGLN1;SMAD3;WDTC1;SOX8;EGFR;FUT8;MT-ND4;UBE2B;PPP4R4;RTN4;TAB1;SLC30A1;TFEB;FGFR2;ARMC5;MGAT1;BMI1;LLGL2;LIG4;PKD2;DIAPH3;POLB;AXIN1;APBA3;GSE1;HCFC1;MIB1;GPI;COPS2;CEBPB;SEC24D;STK3;GNA13;ALKBH1;NOTCH1;VEGFA;HDAC3;DHX35;RBPJ;TMED2;GRB2;WDR19;PKD1;YTHDC1;BCL2L1;NSUN2;TGFBR1;DAD1;MOSMO;MAFB;ARNT;OCRL;SEC24C;EIF2S2;ELL;PALB2;PHF6;YBX3;LATS1;CDKN1A;SH3PXD2A;CUL3;FKRP;HIF1A;THOC2;BNIP2;CNOT3;CMTM3;CUL4A;TP53;YBX1;RRN3;AMOT;MYH10;BRK1;CHTOP;ZFPM2;TERF2;MYH9;MAF;CNOT1;APBA2;NXN;ZFP14;MSH2;PDGFB;RPA1;CHD7;IGF1;LPAR6;HM13;ANKS6;UPF3A;NCKAP1;UNK;MFNG;SENP2;SPINT2;VPS54;FLVCR1;TAF8;ZFAND5;ARNT2;APBA1;KDM4C;PRDM1;RBBP6;EPB41L5;BTF3;SYF2;KIFBP;TAF10;AGBL4;RPL13;JUNB;SRSF1;CCM2;TCTN1;LATS2;NASP;NDEL1;ZMIZ1;RNASEH2B;TGFBR2;CIR1	172	0.938421
GOBP_SOMITE_DEVELOPMENT	5	0.93284	1.01989	1.09233	0.274686	FALSE	BMPR1A;EPB41L5;POGLUT1;PTCH1;SMAD3;EP300;MIB1;RAD51B;RBBP6;RBPJ;ZEB2;ATM;COBL;KAT2A;NKD1;NOTCH1;NUP133;PALB2;PPP2R3A;PRKDC	KAT2A;BMPR1A;EP300;PTCH1;COBL;SEMA3C;RAD51B;POGLUT1;ZEB2;SMAD3;MIB1;NOTCH1;RBPJ;TMED2;WDR19;PALB2;PRKDC;TP53;EPB41L5;PPP2R3A;RBBP6;NUP133;ATM;NKD1;TAF10	25	0.625523
GOBP_POSITIVE_REGULATION_OF_INFLAMMASOME_MEDIATED_SIGNALING_PATHWAY	5	0.932645	0.828512	1.36442	0.172435	FALSE	STMP1;ZDHHC5;P2RX7;GBP2;KCNK6;MAPK8;MARCHF5;NEK7;PRKD1;PTPN22;BRCC3;BTK;DDX3X;DHX33;MARK4;PLCG2;PPP2CA;TLR4	STMP1;P2RX7;NEK7;PRKD1;ZDHHC5;MAPK8;DDX3X;PTPN22;GBP2;KCNK6;PPP2CA;TLR4;BTK;MARCHF5;PLCG2;MARK4;DHX33;BRCC3	18	0.50746
GOBP_REGULATION_OF_PROTEIN_LOCALIZATION_TO_CELL_PERIPHERY	5	0.93242	0.995985	2.09306	0.036344	FALSE	ATP2B4;CNST;NETO2;PRKCE;SNCA;TMEM59;ZDHHC5;ABI3;APPL1;CLTC;COMMD1;CSK;DLG1;EPB41L3;EZR;GNAI1;ITGB1;LYPLAL1;PIAS1;PPP1R9B	ZDHHC2;GPSM2;GNAI1;LYPLAL1;TRAF6;DLG1;LGALS3;VAMP4;PPP2R5A;ITGB1;LDLRAP1;RHOQ;ZDHHC7;TMEM59;SNCA;ADAM10;WNK1;VPS26B;TREM2;EFCAB7;PRKCE;ZDHHC5;CNST;RAB11A;PIK3R1;CLTC;CAMK2D;RAB11FIP2;ATP2B4;EPB41L3;PIAS1;SQSTM1;TMED2;NETO2;VTI1B;BCL2L1;SIRT6;OGT;PICALM;ABI3;APPL1;COMMD1;PID1;VPS35;NUMB;ACTB;KIF5B;EIF4G1;PPP1R9B;EZR;EPB41L2;AKT1;STX4;CSK;TGFB1;MAP2K1;DAG1;PTPN9;WNK3;NRXN1;CAMK2G;PRKCI;CLN3;MMP14	64	0.253307
GOBP_MITOTIC_SPINDLE_ORGANIZATION	5	0.93196	0.799261	1.35596	0.175113	FALSE	RACGAP1;CLASP1;HNRNPU;HSPA1A;INTS13;MAP4;NEK6;NUDC;PIBF1;SASS6;AFG2B;BORA;CHMP4B;CLASP2;DCTN2;DYNC1H1;HSPA1B;KIF2A;LSM14A;MAP1S	GPSM2;GNAI1;HSPA1A;HSPA1B;BORA;RACGAP1;CLASP1;CEP97;NUDC;PIBF1;KIF2A;HNRNPU;SUN2;AFG2B;SPAST;ZNF207;SASS6;SPICE1;VPS4B;PDCD6IP;FLNA;WRAP73;CLASP2;TACC3;RHOA;TNKS;TACC1;MAP4;RAB11A;RCC1;CLTC;LSM14A;DCTN2;CHMP1A;PKD1;RAN;NEK6;BCCIP;INTS13;CHMP2B;STAG1;TPR;CHMP4B;CHMP5;PTPA;DYNC1H1;MAP1S;CCSAP;EML1;MAP9;ABRAXAS1;CEP126;PRICKLE1;CHMP6;KPNB1;CHMP4A;DCTN1	57	0.511316
GOBP_SULFUR_COMPOUND_METABOLIC_PROCESS	5	0.93191	0.93239	0.299306	0.764707	FALSE	ENPP1;ACOT11;ACSS1;AHCYL2;CYTL1;DSE;GLCE;GNS;HS3ST4;HS6ST1;PAPSS1;SQOR;ACACA;ACACB;ACSS2;ADI1;ARL6IP5;BPHL;CHSY3;CROT	AHCYL2;SOD1;GLRX2;HACD2;CTNNB1;PANK1;HSD17B4;ACOT11;CSGALNACT2;XYLT1;MAT2A;FAR1;GLCE;B3GAT1;HS6ST1;MAT2B;CHSY3;HS3ST5;PHGDH;ENPP1;SNCA;PAPSS1;GNS;CYTL1;HS2ST1;LIAS;MPST;MCEE;EXT2;CHST7;TECR;ADI1;FITM2;SQOR;SUCLG1;PPT1;BTD;ELOVL1;CROT;DPEP2;IDUA;HS3ST4;HMGCR;CSGALNACT1;ELOVL5;GLO1;SMS;HS3ST1;GPAM;TPST2;ARL6IP5;PTER;DLD;GLB1;IDH1;HMGCS1;CTNS;IGF1;ARSG;DIP2A;PIPOX;GCDH;CSAD;METTL16;TCF7L2;HGSNAT;GGT7;MTHFR;GSTM4;MCCC1;MVD;AKR1A1;ACSS1;ACSM5;HLCS;GPX1;PDK4;BPHL;MSRA;SLC35D2;EXT1;MICAL1;MCCC2;ACSS2;GSTP1;PDK1;PPCDC;TPST1;DSE;SOD2;SUCLG2;STAT5B;ACSL1;STAT5A;BLMH;GCLC;UGDH;ACACB;GSTA4;NUDT19;PPCS;PANK3;HPSE;MICAL2;HAGH;ACSF2;HPGDS;ACACA;GSR;ACSF3;OGDH;ELOVL6;SLC25A19;SUCLA2;GPAT4;MPC2;PANK2;PGK1;NDST1;DLAT;BPNT1;DCAKD;GSS	123	0.917561
GOBP_ENDOTHELIAL_CELL_APOPTOTIC_PROCESS	5	0.931657	1.15827	0.605731	0.544694	FALSE	GAS6;ICAM1;XBP1;ABL1;ANO6;CD40;HIPK1;ITGA4;PDCD4;PTPN1;TGFB1;BMPR2;BRAF;DAB2IP;F3;FOXO3;KRIT1;MAP3K5;NFE2L2;PDPK1	GAS6;F3;TGFB1;PTPN1;XBP1;CD40;ABL1;ICAM1;PLCG1;TNIP2;TNFAIP3;ITGA4;ANO6;BMPR2;BRAF;HIPK1;PDCD4;PRKCI;SERPINE1;MAP3K5;FOXO3;DAB2IP;PDPK1;NFE2L2;KRIT1	25	0.820755
GOBP_LIPID_LOCALIZATION	5	0.931532	0.873536	0.824484	0.409664	FALSE	ABCA7;OSBPL8;PPARG;SPP1;ZDHHC5;ABCA3;ARL8B;KCNQ1;LPL;NUS1;P2RX7;PDZD8;PITPNC1;PRELID2;RELCH;SCARB2;SGPP1;SOAT1;SPART;STARD3NL	SLCO3A1;ANO6;SCARB2;ATP10D;SPART;TNFAIP8L3;APOLD1;PRELID2;APOE;ABCA8;LDLRAP1;SLCO1A2;OSBPL8;PMP2;ABCA7;CERT1;P2RX7;ABCC2;RELCH;SGPP1;SLC25A11;LPL;PTCH1;SPP1;ANO4;PPARG;SREBF2;ARV1;TREM2;STARD3NL;TEX2;ZDHHC5;NR1H3;APOD;ATP8A1;LIPG;PDZD8;VPS13B;VLDLR;ABCA3;LAMTOR1;PITPNC1;ATG2A;ARL8B;TSPO;ATP10B;BLTP1;KDM5B;PRELID3B;OSBPL3;OSBP2;XKR9;CROT;SPNS2;KCNQ1;PLIN2;GRAMD1A;RPS6KB1;STARD4;ATP8B1;MFSD2A;SOAT1;TPCN2;SERAC1;NFKB1;ACSL4;SEC24A;OSBPL9;PITPNB;TMEM30A;SAR1B;NUS1;PNPLA8;APOL6;ATP11A;VMP1;ABHD5;ACSL1;PLSCR1;GOT2;PTPN2;SERINC5;VDAC1;RXRA;VPS13C;PPARD;SURF4;TMEM135;LDLR;VDAC2;PITPNM1;SLC27A4;NFKBIA;LIPA;TTC39B;EEPD1;ATP8B4;SCARB1;OSBPL6;NPC1;ABCA5;ITGAV;STARD7;SERINC3;ABCC1;RFT1;SPNS3;SIRT1;ABCB4;VAPB;ATP9A;VPS54;ZDHHC8;CRY2;ACACB;ABCD4;VPS4A;SLC27A1;PSAP;ABCG1;GM2A;ABCA2;MSR1;COMT;CEACAM1;SLC27A5;HDLBP;PLEKHA8;VPS51;PLIN3;VPS13A;PRKCD;ESYT1;SYK;ATP11B;P2RX4;C2CD2L;COMMD1;CLN3;SLC25A17;VPS53;OSBP;SLC43A3;ATP11C;TNFRSF11A;SPG11;CLPTM1L;LRP1;MIF;ITGB3	150	0.744928
GOBP_RESPONSE_TO_ANTIBIOTIC	5	0.931512	1.22705	0.025846	0.97938	FALSE	CDKN1B;JAK1;KDM5B;VPS54;CIITA;CYB5R4;ETS1;JAK2;KDM1A;MDM2;MEF2C;RPL23;EZH2;GRIA1;HPSE;HSP90AA1;PLA2G4A;PPP2CB;SKIL;SLC1A3	CYB5R4;HSP90AA1;JAK1;CDKN1B;KDM5B;PPP2CB;ETS1;MEF2C;JAK2;SLC9A1;RPL23;VPS54;CIITA;SLC1A3;MDM2;KDM1A;HPSE;GRIA1;PLA2G4A;SKIL;EZH2	21	0.99367
GOBP_DEVELOPMENT_OF_PRIMARY_FEMALE_SEXUAL_CHARACTERISTICS	5	0.93136	0.957301	1.53473	0.124851	FALSE	ARID5B;IMMP2L;ESR1;IDH1;SGPL1;TIPARP;UBB;BCL2L1;FOXO3;MSH4;NRIP1;PLEKHA1;SIRT1;SOD1;STAT5B;ATM;BAX;BCAS2;CASP3;CEBPB	MSH4;NRIP1;SOD1;FOXO3;IMMP2L;NPR2;ARID5B;SGPL1;BCAS2;CASP3;CEBPB;NUPR1;ESR1;TIPARP;NOTCH1;VEGFA;PLEKHA1;STAT5B;BCL2L1;IDH1;UBB;INSR;ATM;CTNNA1;SCAPER;ZFY;SIRT1;STAT5A;UBE3A;GAS2;SLIT3;BAX;CSMD1;LHFPL2;RAC1;EIF2B4	36	0.436104
GOBP_EMBRYO_IMPLANTATION	5	0.930829	1.06004	2.43808	0.0147654	FALSE	ACVR2B;AGO2;APLF;ARHGDIB;FKBP4;PCSK5;SMURF2;VMP1;CALR;GRN;SMAD2;SMAD3;SOD1;SPP1;YTHDF3;ACVR1C;BSG;DDR1;EMP2;ERRFI1	SOD1;ACVR2B;SMAD2;GRN;SPP1;ACVR1C;FKBP4;MMP2;SMURF2;APLF;SMAD3;EMP2;DDR1;ARHGDIB;CALR;AGO2;YTHDF3;ERRFI1;PCSK5;VEGFA;VMP1;TGFBR1;BSG;PPARD;UBE2Q1;IL1B;RECK;H3-3A;H3-3B;RPL29	30	0.166034
GOBP_DETECTION_OF_STIMULUS	5	0.930738	1.11949	0.548123	0.583607	FALSE	HLA-B;ASPH;CADM1;CAMKMT;COMT;CTNNB1;KCNMB4;PIEZO2;PLCB2;SLC24A2;TREM2;BEST1;CCDC66;CLEC7A;CYB5R4;GRIK2;HLA-A;HLA-DRB1;JUP;KCNMB1	PIEZO2;CYB5R4;CADM1;CTNNB1;HLA-A;WHRN;FYN;PAK1;HLA-B;PLEKHB1;ITGA2;OPN3;CAMKMT;NMT2;SLC24A2;ATF2;NR2F6;JUP;TREM2;GNA11;FECH;KCNMB4;FFAR4;PLCB2;PIEZO1;BEST1;CALM3;NMT1;NLRP3;NOD1;OR3A2;PNPLA2;KCNMB1;STIM1;PTPRJ;PECAM1;GRIK2;NLRC4;CACNB4;SCRN3;REST;LY96;SOD2;TSPO;CLEC7A;ASPH;KCNMB2;CCDC66;TLR1;SLC11A2;PTK2;EXTL3;COMT;SYT1;PKD2;DISC1;TLR6;HLA-DRB1;TMEM87A;NAIP;CALM1;TLR2;PKD2L2;ENG;CEP250;BACE1;TTN;WDR47;KCNMB3	69	0.836675
GOBP_ENERGY_HOMEOSTASIS	5	0.930459	1.00877	0.88768	0.374713	FALSE	PPARGC1B;LEPR;NR1D2;PIK3CA;SQSTM1;STK39;ACACB;APOE;CEBPA;CNTN2;CRTC1;FOXO1;MAPK14;SIRT1;SORL1;ACVR1C;ADRB2;FMO4;MAPK8;MLXIPL	LEPR;PIK3CA;STK39;APOE;CEBPA;CNTN2;PRCP;ACVR1C;PPARGC1B;NR1D2;ADRB2;SGIP1;SQSTM1;FMO4;SIRT1;SLC25A25;SORL1;CRTC1;MLXIPL;FOXO1;MAPK14;TBL1XR1;STAT3;PRKAA1;UBB;RASAL2;ACACB;MAPK8;PPRC1	29	0.717821
GOBP_PROTEIN_MODIFICATION_BY_SMALL_PROTEIN_REMOVAL	5	0.930278	0.882089	1.71324	0.0866682	FALSE	TNFAIP3;BRCC3;COPS2;COPS5;OTUD4;PSMD14;TANK;TNIP1;UCHL5;USP3;USP32;USP49;USPL1;COPS6;COPS7A;COPS7B;ITCH;OTUD6B;SENP1;SENP3	USP31;USP45;USP3;OTUD1;OTUD7B;OTUD6B;COPS5;UCHL3;COPS7B;USP21;SENP7;UCHL5;USPL1;TNFAIP3;USP28;JOSD2;USP13;USP40;DNAJB2;OTUD4;USP19;USP47;OTUD7A;TNIP1;COPS8;USP6;OTULIN;USP33;USP54;USP5;COPS2;USP32;USP38;OTUD3;DESI1;TANK;STAMBPL1;USP9Y;USP36;PSMD14;SENP1;USP15;USP49;MINDY3;USP39;USP24;STAMBP;USP9X;SENP3;ATXN3;CYLD;USP25;PRKN;BRCC3;USP37;USP11;USP14;USP4;ABRAXAS2;UBXN1;USP16;USP53;USP12;NOP53;COPS3;ITCH;OTUD5;COPS7A;JOSD1;SENP5;COPS6;USP10;COPS4;TOR1A;USP8;USP7;USP30;BABAM2;USP20;USP34	80	0.37179
GOBP_REGULATION_OF_MUSCLE_CONTRACTION	5	0.930067	1.10173	0.406714	0.684218	FALSE	PDE4B;ASPH;CLIC2;DSC2;PPP1R12B;SRI;DLG1;DOCK5;GRK2;GSTO1;HSP90AA1;PRKD1;RGS2;SETD3;SLC8A1;SOD1;TMEM38B;ADCY10;ADRB2;AKAP9	DOCK5;KCNJ2;PPP1R12B;SOD1;DLG1;HSP90AA1;ADCY10;GUCY1A1;ITGA2;PRKD1;JUP;CLIC2;ADRB2;SUMO1;ATP2A2;CAMK2D;TMEM38B;PDE4B;ASPH;SRI;TRPV4;DSC2;PIK3CG;SLC8A1;ARHGAP42;SETD3;GRK2;RGS2;TRPM4;CALM1;AKAP9;STUB1;ATP1A1;ENO1;ATP1B1;PRKACA;BIN1;GSTO1;ANK2;ATP2B1;TPM1;CTNNA3	42	0.879455
GOBP_REGULATION_OF_ENDOPLASMIC_RETICULUM_STRESS_INDUCED_INTRINSIC_APOPTOTIC_SIGNALING_PATHWAY	5	0.930053	1.24996	-0.202527	0.839505	FALSE	HSPA1A;SIRT1;APP;BCL2L1;BCL2L11;GRINA;HERPUD1;LRRK2;NCK2;SELENOS;XBP1;BOK;EIF2AK3;ERP29;HYOU1;NCK1;OPA1;PTPN1;PTPN2;SERINC3	HSPA1A;BOK;BCL2L11;TMBIM6;SELENOS;NCK2;HERPUD1;BCL2L1;EIF2AK3;PTPN2;HYOU1;XBP1;OPA1;APP;LRRK2;GRINA;PTPN1;SERINC3;SIRT1;NCK1;ERP29	21	0.945788
GOBP_DNA_BIOSYNTHETIC_PROCESS	5	0.929796	1.2078	1.63302	0.102464	FALSE	DNAJC2;FAAP20;HNRNPD;JADE1;REV3L;SIRT1;ZBTB1;CCT2;CCT3;CCT4;CCT5;CCT8;CDKN1A;CTNNB1;DCP2;GNL3L;HGF;HNRNPU;HSP90AA1;HSP90AB1	ZBTB1;CCT5;HSP90AA1;CTNNB1;LIN9;RGCC;JADE2;NAF1;JADE1;POLD3;PTGES3;CCT4;POLN;HMBOX1;CCT3;POLK;DCP2;FAAP20;TOM1L1;POLL;HSP90AB1;POLI;REV3L;HNRNPU;HNRNPD;CHTF8;MEAF6;TNKS2;TCP1;CCT8;DNAJC2;JADE3;CCT2;RRM2B;VEGFA;POLG;TERF2;NAT10;GNL3L;WRNIP1;KAT7;SMG6;PDGFB;RPA1;SIRT1;CDKN1A;MRE11;WRN;PML;HGF;LIG4;POT1;PARP10;TERF1;XRN1;FBXO4;TNKS;TENT4B;ING5;DUSP1;PRIMPOL;POLA1;REV1;CCT6A;RFC2;TERF2IP	66	0.403116
GOBP_POSITIVE_REGULATION_OF_HYDROLASE_ACTIVITY	5	0.928958	0.846999	1.36107	0.173492	FALSE	CORO1C;PRKCD;USP6NL;ARHGAP42;MTMR9;RALGAPA2;RCN3;RGP1;RSU1;SEMA4D;ALS2;ARAP1;CCDC125;DOCK10;DOCK8;EVI5L;FGFR1;NF1;RAB11FIP2;RALBP1	HSPA1A;USP6NL;ITGB1;RAPGEF3;FGFR1;RAB3GAP1;GRN;RALGAPA2;TBC1D7;RALGAPA1;TBC1D2;RSU1;RHOG;CORO1C;RALGAPB;DOCK9;SNX13;DOCK10;MTMR9;SNX18;RALBP1;RCN3;FGFR2;RANGAP1;ARAP1;RAP1A;RHOA;NF1;RGP1;EVI5L;RGS10;DVL3;VSIR;PRKCD;BCAR3;SGSM2;DOCK8;ABR;TSC1;SRGAP2;SEMA4D;RAPGEF1;SIPA1L1;TANK;MBP;TBC1D30;RPS3;ECT2;TBC1D20;RAB11FIP2;ARHGAP42;ALS2;RIC1;CCDC125;EVI5;RASGRP1;PSAP;ITGA6;RASGRP2;RAPGEF6;RGS16;SGSM3;SH3BP1;TIAM1;RAPGEF2	65	0.50907
GOBP_NEGATIVE_REGULATION_OF_PROTEIN_LOCALIZATION_TO_MEMBRANE	5	0.928797	0.926552	1.25163	0.210704	FALSE	BCL2L1;LYPLAL1;RHOQ;WNK1;ITGB1BP1;PPP2R5A;TMED2;TMEM59;WNK3;CLTC;NUMB;PICALM;PID1;PKDCC;PPFIA1;TGFB1	LYPLAL1;PPP2R5A;RHOQ;TMEM59;ITGB1BP1;WNK1;CLTC;TMED2;BCL2L1;NUMB;PKDCC;PID1;WNK3;PPFIA1;PICALM;TGFB1	16	0.558019
GOBP_HORMONE_METABOLIC_PROCESS	5	0.928205	0.957468	0.969958	0.332068	FALSE	TIPARP;TSPO;CTSL;ERO1B;ESR1;HIF1A;HSD17B4;PCSK5;REST;SGPL1;AKR1B1;ALDH1A2;ARNT;BCO2;HSD17B7;PCSK6;PLA2G7;PLEKHA1;PREP;PRMT3	HSD17B7;NR3C1;PCSK6;SLC26A7;HSD17B4;ERO1B;PRCP;SGPL1;SPP1;DGKQ;ADAM10;DHRS4;ECE1;TSPO;DHRS9;PLA2G7;PRMT3;BCO2;POR;REST;SCP2;TIPARP;ALDH1A2;PCSK5;ATP6AP2;P4HB;BACE2;IDE;ESR1;PLEKHA1;STAT5B;PREP;CTSL;ARNT;FDX1;SLC30A5;AKR1B1;HIF1A;SCPEP1;ZMPSTE24;STARD3;PAX8;DHRS3;TCF7L2;HPN;DHRS7;TG;DAB2;CPQ	49	0.687147
GOBP_MITOTIC_SISTER_CHROMATID_SEPARATION	5	0.928193	1.08737	0.530481	0.595779	FALSE	APC;CDK5RAP2;BUB3;DYNC1LI1;RAD21;RB1;ATM;CUL3;DUSP1;MAD1L1;NSMCE2;PRP4K;TPR;ANAPC7;IK;KNTC1;LCMT1;PPP2R1A;ZNF207;ZW10	BUB3;RAD21;MAD1L1;ZNF207;APC;NSMCE2;CDK5RAP2;DYNC1LI1;ATM;RB1;ZW10;IK;CUL3;TPR;LCMT1;DUSP1;ZWILCH;PRP4K;KNTC1;ANAPC7;PPP2R1A	21	0.842931
GOBP_MEMBRANE_REPOLARIZATION	5	0.928149	1.12571	0.103692	0.917413	FALSE	KCNJ2;NEDD4L;WDR1;CACNA1D;KCNIP1;KCNQ1;SCN1B;ADCY10;AKAP6;ANK2;ATP1A1;ATP1B3;CACNA2D1;DLG1;KCNE3;KCNJ5;NOS1AP;YWHAE	KCNJ2;DLG1;ADCY10;NEDD4L;ATP1B3;WDR1;NOS1AP;KCNIP1;CACNA1D;AKAP6;CACNA2D1;KCNQ1;SCN1B;KCNJ5;KCNE3;YWHAE;ATP1A1;ANK2	18	0.973164
GOBP_TELOMERE_ORGANIZATION	5	0.927785	1.0224	0.271886	0.78571	FALSE	CCT8;DOT1L;HUS1;RUVBL1;APEX1;CCT2;CCT3;CCT4;CCT5;CTNNB1;DCP2;EXOSC10;GNL3;GNL3L;HMBOX1;HNRNPA2B1;HNRNPD;HNRNPU;HSP90AA1;HSP90AB1	H4C5;ZNF365;CCT5;HSP90AA1;CTNNB1;RUVBL1;NAF1;SMC6;NEK7;PTGES3;CCT4;HMBOX1;HUS1;CCT3;DNA2;DCP2;YY1;HSP90AB1;HNRNPU;HNRNPD;UCHL5;TNKS2;SIRT6;TCP1;INO80E;NSMCE1;CCT8;CCT2;GNL3;HNRNPA2B1;TERF2;ERCC4;NAT10;RAD51D;GNL3L;SMG6;RPA1;DOT1L;INO80;SMC5;MRE11;WRN;PML;ERCC1;NBN;INO80D;RAD51C;XRCC6;BRCA2;RFC1;DHX36;H4C3;H3-3B;SP100;XRCC5;RPA2;TFPT;APEX1;CTC1;PRKDC;EXOSC10;CCT6A;H3-3A;ACTR8;UPF1;RIF1;NHEJ1;SMG1;SHLD2;MAPKAPK5;H3C4;RAD50;PINX1;NSMCE2;MAP2K7;NVL;TEP1;SRC;PNKP;USP7	80	0.929803
GOBP_CENTROSOME_DUPLICATION	5	0.927528	1.01287	0.59811	0.549766	FALSE	CCDC57;CEP120;CEP135;CHMP4B;NPM1;C10orf90;CCP110;CDK5RAP2;CEP152;CEP295;CEP76;CEP85;CHMP5;CHORDC1;NAT10;PDCD6IP;PKD2;ROCK2;SASS6;TRIM37	C10orf90;KAT2B;CHORDC1;KAT2A;CEP120;XPO1;CEP44;CEP152;MDM1;CEP135;SASS6;SPICE1;VPS4B;PDCD6IP;CDK5RAP2;CCP110;CEP76;POC5;PKD2;CEP63;USP33;ROCK2;CHMP1A;CEP85;NPM1;CCDC57;CHMP2B;NAT10;RTTN;CHMP4B;CHMP5;SIRT1;BRCA2;CENATAC;NUBP1;OFD1;TRIM37;PPP1R35;CEP295;DEUP1;BRCA1;POC1B;C2CD3;ALMS1	44	0.822312
GOBP_INTRINSIC_APOPTOTIC_SIGNALING_PATHWAY_IN_RESPONSE_TO_OXIDATIVE_STRESS	5	0.926737	0.928042	0.981713	0.326241	FALSE	MAP2K4;FBXW7;UACA;UBQLN1;ARL6IP5;CTNNB1;FBXO7;HIF1A;HSPB1;MCL1;NONO;PRKCD;SIRT1;SOD1;SOD2;TREM2;ADCY10;FYN;HTRA2;JAK2	HSPB1;SOD1;ADCY10;CTNNB1;UBQLN1;FYN;FBXW7;TREM2;MMP2;MAP2K4;UACA;HTRA2;FBXO7;P4HB;PDK1;SOD2;NONO;MCL1;HIF1A;PRKCD;PPIA;SIRT1;PML;MAP3K5;STK25;PARP1;TRAP1;MELK;ARL6IP5;NFE2L2;JAK2;STK24;RACK1	33	0.682749
GOBP_NEGATIVE_REGULATION_OF_PROTEOLYSIS_INVOLVED_IN_PROTEIN_CATABOLIC_PROCESS	5	0.926489	1.05621	1.72451	0.0846159	FALSE	FHIT;GABARAPL2;MTM1;OGT;UBXN2A;UCHL5;CAMLG;CSNK2A1;CSNK2A2;EIF3H;HSP90AB1;NOP53;RPL11;RPL5;SENP1;UFSP2;USP14;USP9X;WAC;DDRGK1	RYBP;WAC;PHF20L1;QRICH2;SVIP;GABARAPL2;HSP90AB1;FHIT;UBXN2A;UCHL5;EIF3H;CSNK2A2;MTM1;DDRGK1;USP38;SENP1;CSNK2A1;OGT;N4BP1;UFSP2;PSMF1;MAP1A;STYX;RPL5;USP9X;RPL11;USP25;USP14;PSEN1;UBXN1;CAMLG;NOP53;RPS7;RPL23;SUFU	35	0.367201
GOBP_AMIDE_METABOLIC_PROCESS	5	0.925842	0.992943	0.696825	0.485912	FALSE	CTSL;ROCK1;AASDHPPT;ASAH1;BTD;ERO1B;GALC;GLO1;GNPDA2;IDH1;NAAA;NSMAF;PAM;SNCA;UGCG;ABCA7;ABCG1;ACER2;ACOT11;ACOT9	DYRK1A;UGT8;SPON1;SCARB2;SOD1;GLRX2;PCSK6;HACD2;RTN1;APOE;PANK1;ABCA8;HSD17B4;ARG2;CERS6;ACOT11;ABCA7;CERT1;ERO1B;P2RX7;FAR1;NAPEPLD;CEBPA;PRCP;GNPDA2;SGPL1;SLC25A32;NEU1;RELA;SNCA;ACER2;ADAM10;TREM2;FA2H;ITGB8;MCEE;MTHFD2L;ROCK1;CARNMT1;TECR;FITM2;ECE1;SUCLG1;PPT1;BTD;ELOVL1;IFNGR1;CROT;MTHFS;AASDHPPT;DPEP2;GNPDA1;HTRA2;PLA2G7;HMGCR;RTN4;CERS2;ELOVL5;GLO1;GPAM;PAM;PAQR4;SLC46A1;PM20D2;ARL6IP5;SGMS1;DLD;GLB1;SORL1;IDH1;HMGCS1;PLPP1;PCSK5;PLA2G6;LRRTM3;LDLR;UGCG;XPNPEP1;PDHX;CASP3;PANK3;ATP6AP2;P4HB;BACE2;IDE;ACSL4;ST3GAL2;PPCDC;NSMAF;CERS5;PGK1;B4GALT5;ACSL1;NANS;PREP;ROCK2;TMED10;RTN3;MTOR;GALC;ACOT9;CTSL;PDHA1;NEU3;ST8SIA4;MECR;ACER3;SLC19A1;ETHE1;SLC30A5;DLAT;NT5C2;PRNP;PDK1;PICALM;SOD2;SUCLG2;ACSS1;ABCG1;SLC2A13;NAAA;ASAH1;CMAS;APH1B;FPGS;HSD17B12;PSEN1;GSTM4;SUCLA2;NT5C;ACLY;GNE;SPTLC2;NIT1;ST3GAL1;ATF4;TNFRSF1A;SPTLC1;ST6GALNAC3;AGK;DEGS1;GSTP1;SAMD8;CPE;PCSK1N;GPX1;MTHFD1;SCG5;PMVK;PIPOX;VAPA;DEGS2;TM9SF2;BIN1;CTSZ;CERK;ACSS2;SHMT1;GSTO1;PDK4;SPTLC3;NFE2L2;DIP2A;IGF1;CTNS;DLST;MMUT;CLN8;MGST2;MLYCD;GGT7;CBR4;SIRT3;AASS;ACSM5;GM2A;GSTM2;MTRR;BLOC1S6;HEXB;GSAP	181	0.790037
GOBP_RESPONSE_TO_INSULIN	5	0.925743	1.05146	0.461671	0.644317	FALSE	NCOA1;OGT;STXBP3;CPEB2;EIF4EBP2;GKAP1;IRS2;KAT2B;NCL;NCOA2;OSBPL8;PHIP;PIK3CA;RB1;SNX5;SOS1;SRSF6;ZNF592;ADIPOR1;AP3S1	GAB1;PIK3CA;CPEB2;KAT2B;PRKCB;RHOQ;GKAP1;CPEB1;OSBPL8;NCOA2;ZDHHC7;IGF1R;SOS1;PAK1;HDAC9;SIK2;UPRT;GSK3B;FER;RELA;ENPP1;ACVR1C;KANK1;PPARG;SRSF6;GRB10;KBTBD2;SESN3;NCOA1;LPIN1;WDTC1;KCNQ1;STXBP3;SOS2;SORT1;HDAC5;APC;ECHDC3;PIP4K2C;TNFRSF11A;PHIP;MYO5A;CEACAM1;CRY1;SORL1;ERRFI1;INSIG1;AP3S1;BCAR1;TBC1D4;OGT;IRS2;CFLAR;SOCS7;NCK1;EIF4EBP2;SLC2A1;ZNF592;SLC27A4;PRKCZ;PKM;RPS6KB1;NAMPT;SLC39A14;PIK3R1;DENND4C;ZNF106;IDE;RB1;MAPK14;SELENOS;GCNT1;USO1;RAB10;ZBTB7B;GRB2;ADIPOR1;MTOR;TRPV4;PTPN2;PTPRE;VPS13C;YWHAG;STXBP4;NCL;XBP1;SNX5;PRKDC;CUL3;APPL1;INSR;PRKCD;PPARA;PRKAA1;GCLC;SRD5A1;CRY2;PTPN1;SLC27A1;C2CD5;PTPN11;PID1;SYAP1;RBX1;CAD;SREBF1;RAB31;NUCKS1;LYN;BAIAP2;MTCL2;MYO1C;EPRS1;EEF2K;SH2B2;SRSF4;FOS;GSTP1;RPS6;ATP2B1;TSC1;IGF1;FOXO1;HADH;PDE3B;SRSF5;UCP2;NDEL1;SIRT1;EPM2AIP1	130	0.862745
GOBP_NEGATIVE_REGULATION_OF_RHO_PROTEIN_SIGNAL_TRANSDUCTION	5	0.925404	0.880633	2.44891	0.0143291	FALSE	ARHGAP35;DLC1;HEG1;KCTD13;RIPOR1;ARHGAP42;CCDC125;ITGB1;KANK1;ABL2;ARHGAP30;BCL6;CUL3;SCAI;TNFAIP1	ITGB1;KANK1;TNFAIP1;HEG1;DLC1;BCL6;ABL2;RIPOR1;CUL3;ARHGAP35;KCTD13;CCDC125;SCAI;ARHGAP42;ARHGAP30	15	0.165421
GOBP_POSITIVE_REGULATION_OF_DNA_BIOSYNTHETIC_PROCESS	5	0.925022	1.23897	1.59952	0.109706	FALSE	CCT5;CTNNB1;POT1;CCT3;HGF;NAF1;TCP1;ATM;CCT2;CCT4;CCT6A;CCT8;HNRNPD;HSP90AA1;PTGES3;RFC3;TNKS;TNKS2;VEGFA;CCT7	CCT5;HSP90AA1;CTNNB1;RGCC;NAF1;PTGES3;CCT4;CCT3;HNRNPD;CHTF8;TNKS2;TCP1;POT1;ATM;TNKS;CCT7;DKC1;RFC3;PDGFB;CCT2;FGF2;CCT8;VEGFA;HGF;CCT6A;POLG2;FBXO4;RFC2	28	0.416836
GOBP_CELLULAR_RESPONSE_TO_STARVATION	5	0.924799	0.871241	0.591496	0.554188	FALSE	SESN1;VPS41;CLEC16A;EIF2AK4;HSPA8;IFI16;LRRK2;MAP1LC3B;MAPK8;MICU1;RRAGB;SH3GLB1;SLC38A2;ATF2;ATG5;ATG7;CPEB4;DSC2;FOXO1;FOXO3	SESN1;MICU1;MCU;LAMP2;XPR1;SLC38A2;FOXO3;RNF167;PAK1;SH3GLB1;VPS41;ATF2;MAP1LC3B;TBC1D7;SREBF2;PRKD1;GABARAPL2;YWHAZ;SAMTOR;ATG5;SESN3;NPRL3;PIK3C3;KPTN;LRRK2;HSPA8;RRAGB;MAPK8;STK26;GAS2L1;TTC5;TNFRSF11A;TFEB;WNT2B;RRAGD;TRIM32;CLEC16A;IMPACT;PLIN2;EIF2AK4;JMY;SLC2A1;USP33;HSPA5;FAS;NPRL2;SAR1B;PAK2;RRAGC;MFSD2A;CPEB4;EIF2S1;SAR1A;IFI16;EIF2AK3;MTOR;RALB;GAS6;YWHAG;PPM1D;GPR155;CADPS2;DSC2;PIK3R4;SEH1L;GCN1;PPARA;PRKAG2;MTMR3;ATXN3;GLUL;PRKAA1;FBXO22;SRD5A1;GABARAP;WIPI1;DNAJC15;COMT;TSC2;SIRT1;RIPOR1;PIK3C2B;TNRC6A;ATG7;MAP3K5;FOXO1;NFE2L2;TSC1;CDKN1A;NUAK2;XBP1	91	0.825896
GOBP_CELLULAR_RESPONSE_TO_TOPOLOGICALLY_INCORRECT_PROTEIN	5	0.924137	0.956889	1.10821	0.267772	FALSE	PARP8;ABCA7;ABCB10;CREBRF;EDEM3;HERPUD2;SERP1;AKT3;ATF6;ATXN3;BAX;BCL2L11;COPS5;CREBZF;CUL3;ERMP1;ERN1;ERO1A;HERPUD1;HSPA1A	HSPA1A;BOK;BCL2L11;TMBIM6;CREBRF;ABCA7;EDEM3;BAG3;RNF7;PARP8;RHBDD1;COPS5;PARP16;ERMP1;SERP1;PPP1R15B;DDRGK1;HSPD1;PPP1R15A;ABCB10;VAPB;DAB2IP;DERL2;TMEM33;PIK3R1;HSPA5;EIF2S1;RPAP2;SELENOS;MANF;NCK2;TMED2;HERPUD1;UBR5;EIF2AK3;ERO1A;PTPN2;XBP1;CUL3;ERLEC1;DNAJC18;ERN1;PARP6;UBR4;BFAR;HSF1;ATF6;AKT3;UBE2W;ATXN3;PRKN;PTPN1;HERPUD2;UFD1;DNAJB14;OPTN;CREBZF;AKIRIN2;TM7SF3;BAX;CCND1;NCK1;TMTC4;NFE2L2;AMFR;MBTPS1;UFL1;ATF6B;TMBIM4;CDK5RAP3;YOD1;RACK1	72	0.617004
GOBP_CELLULAR_RESPONSE_TO_RADIATION	5	0.923452	1.10374	0.66602	0.505398	FALSE	BRCC3;CAMKMT;CLOCK;CYBA;GRB2;HSF1;MAPK14;MTCH2;NPM1;RBX1;ATF4;BRCA2;CCND2;CDKN1A;DDB1;DHX36;ECT2;EIF2AK4;HUS1;IFI16	NUCKS1;CCND2;DHX36;TGFB1;GRB2;STK11;FBXO4;CYBA;ERCC1;NPM1;BLM;NET1;RBX1;CDKN1A;ATF4;INO80;XRCC6;BAK1;TAF1;BMF;DDB2;BRCA2;IFI16;BCL2L1;MTCH2;DDB1;CLOCK;PPID;ZBTB1;NEDD4;EIF2AK4;CAMKMT;PIK3R1;FBXW7;EIF2S1;ECT2;OPN3;POLK;MAPK14;TANK;TP53INP1;CUL4B;XPA;NIPBL;HSF1;ATM;POLD3;ZMPSTE24;PRKCD;EP300;XRCC5;CREBBP;YY1;CRY2;BRCC3;MAP3K20;RAD9A;CRY1;WRN;RHOB;HUS1;CHEK2;METTL3;INTS7;NMT1;NOC2L;CUL4A	67	0.801666
GOBP_VASCULAR_ASSOCIATED_SMOOTH_MUSCLE_CELL_MIGRATION	5	0.923211	1.03564	0.759992	0.447259	FALSE	DOCK5;DOCK7;MAP3K7;MDM2;NF1;PAK1;XBP1;GRB10;NFE2L2;PTPN1;SSH1;TPM1	DOCK5;PAK1;DOCK7;GRB10;NF1;XBP1;MAP3K7;SSH1;PTPN1;MDM2;TPM1;NFE2L2	12	0.771225
GOBP_SPERMATID_DIFFERENTIATION	5	0.922897	1.16407	0.717249	0.47322	FALSE	KDM3A;PTCH1;SMARCA2;SRPK1;UBE2B;VPS54;AFF4;BBS2;CEP128;CFAP44;DCAF17;FNDC3A;JAM2;JAM3;MAST2;NSUN2;OSBP2;SLIRP;SUFU;TBC1D20	FXR1;DCAF17;ADCY10;CFAP44;JAM2;CEP128;FNDC3A;BBS2;SMARCA2;MAST2;PTCH1;RHBDD1;HMGB2;PYGO2;STRBP;SRPK1;CCDC62;VPS13B;KDM3A;JAM3;OSBP2;UBE2B;TBPL1;IQCG;ICA1L;ZMYND15;SLC9A8;DNAH1;EHMT2;RNF8;TTC12;CATSPERE;VDAC3;VPS54;TTLL5;AGFG1;NSUN2;TBC1D20;SLIRP;DNHD1;AFF4;EPC1;SLC26A3;CCDC159;SEPTIN4;SPEF2;SUFU;RFX2;PSME4;ARMC2;SELENOF;YTHDC2;MFSD14A;CCDC146;H3-3A;H3-3B;CEP57;ABHD2;CCDC136;QKI;DLD;BAX;NECTIN2;TMF1;CDYL	65	0.785181
GOBP_NEUTRAL_LIPID_METABOLIC_PROCESS	5	0.922718	0.795145	0.731258	0.464622	FALSE	CNEP1R1;DGKH;GK;ACSL1;AGPAT5;AVIL;DGKE;DGKI;FBXW7;LPIN1;LPL;PIK3CG;PLA2G15;SNCA;TMEM68;ABHD12;ABHD2;ABHD5;APOBR;APOC1	DAGLB;C3;ABHD2;DGKA;PTPN11;SREBF1;APOBR;GK;CPT1A;PCK2;CNEP1R1;DGKB;LIPC;DGKI;DDHD2;KAT5;SNCA;MFSD2A;FBXW7;DGKE;LPIN1;MBOAT7;DGKD;GK5;DGKH;ABHD5;ACSL1;SEL1L;GPAT3;TMEM68;PGS1;LPL;TMX1;LDLR;APOE;PIK3CG;APOC1;AGPAT5;LPGAT1;TBL1XR1;SIRT1;SCARB1;INSIG2;AVIL;SLC27A1;SORL1;PLA2G15;SLC27A5;ABHD12;LIPG;GPAT4;PANK2	52	0.779584
GOBP_REGULATION_OF_SYSTEM_PROCESS	5	0.92238	0.92791	0.865659	0.386677	FALSE	ARHGAP42;CLIC2;CTSC;GRIK2;KCNJ5;PBX3;PTK2B;ROCK1;TMEM65;TSHZ3;TSPO;WNK1;ACACB;ADD3;ASPH;ATP2A3;ATP2B4;CYBA;DMD;DSC2	PRKCA;SRC;TYMP;ASIC2;HAMP;IGF1;GAS6;AGT;RIMS2;STX1B;KCNIP2;HRH2;TNFRSF21;BECN1;DSC2;CACNB1;MLIP;ATP1B2;TRPV4;PTPN1;CHRM3;ATP2A3;PTPN11;SREBF1;LPCAT3;PRKACA;TNFRSF1B;GRIK2;PARP2;CACNA1C;KCNJ5;SCN3B;HTR2C;RAB8B;RYR2;ITGAX;BIN1;CYBA;CC2D1A;GRIN1;CAMK2B;NRXN1;C12orf57;KCNJ3;ATP2B2;SCN1B;HOPX;DAPK3;GRIN2A;TNR;PER2;PTPRO;KCNIP1;MAPK8IP2;NETO1;FGF12;ITGA9;ABL1;NEGR1;PDE4D;PTK2B;ANK2;ATP1A2;RIMS1;FGFR1;UNC13B;CLIC2;HSP90AA1;ATP2A2;GLS;LPIN1;CAMK2D;PPARG;SOD1;TMEM65;CLDN15;NOTCH1;NRDC;TSHZ3;PBX3;TMEM38B;ZFHX2;PTEN;SPP1;ITGB1;ATP2B4;ROCK1;WNK1;DICER1;TMEM161B;MTPN;PDE4B;ITGA4;PRKD1;PPP1R12B;DLG1;ROCK2;ASPH;THRB;CTSC;HDAC4;TSPO;SRI;EIF2AK3;FOXP1;DOCK5;LRRK2;APOE;PIK3CG;SLC8A1;SSH1;KCNMB2;PPP3CA;CELF2;ZMPSTE24;ARHGAP42;PPARA;SETD3;GRK2;ADD3;FBXO32;KDM5B;SMAD7;WNK3;HRH1;JAM2;MDM2;CDK18;GRM1;CRY2;ATP2B1;NLGN1;GUCY1A1;GLRX3;CUX2;ACACB;KCNE3;GCH1;ZDHHC21;SMAD3;PRKCZ;CACNB2;KCNJ2;MAG;FTO;GRIA1;TPPP;P2RX1;PARP1;FOXO1;FOXO3;ARRB1;TMEM108;EMP2;P2RX4;KCND3;DMD;ZMYND8;MAP2K1;YWHAE;DAG1;BMPR2;MTG1;YY1;ADORA3;CTDP1;TOMM70;CAMK2G;ENO1	169	0.730363
GOBP_CELL_CYCLE_CHECKPOINT_SIGNALING	5	0.921748	1.18446	-0.233017	0.815748	FALSE	CDKN1A;DOT1L;MAPK14;MDC1;NABP1;PARP9;PRP4K;TAOK3;APC;BRCA2;BRCC3;CDK5RAP2;CHFR;CLOCK;CUL4A;DTX3L;DYNC1LI1;EIF2AK4;FEM1B;HUS1	PLK3;EME2;PRPF19;DOT1L;TELO2;PTPN11;RBBP8;PARP9;FBXO4;BLM;RFWD3;CDKN1A;TIPIN;BRSK1;LYN;TAOK2;MDC1;NABP1;BRCA2;DTX3L;FOXN3;IER3;ZW10;SPDL1;WDR76;PRP4K;DGKZ;ZWILCH;MBTPS1;CLOCK;RPS27L;EIF2AK4;ATF2;MAPK14;UIMC1;MAD1L1;WAC;TOPBP1;INIP;STK38;NEK11;NSUN2;IK;CDC5L;TIPRL;FBXO31;TAOK3;ZFYVE19;PRKDC;APC;FEM1B;CUL4A;TP53;TPR;BUB3;CDK5RAP2;ATR;RAD50;LCMT1;DYNC1LI1;NAE1;ATM;CHFR;KNTC1;RAD9A;NOP53;CRY1;DUSP1;RPA2;HUS1;UFL1;BRCC3;MUS81;CHEK2;BRD4;INTS7;HORMAD1;ERCC6;MRNIP;CCND1;FANCD2;TAOK1;RINT1	83	0.938833
GOBP_CALCIUM_ION_HOMEOSTASIS	5	0.921442	1.15759	-0.435412	0.663263	FALSE	ASPH;PTK2B;ATP13A3;ATP2B4;CCDC47;CYBA;ERC2;ERO1A;IMMT;MCUR1;PLCB2;PRKACA;SLC8B1;TRPM2;AFG3L2;ANK2;ATF4;ATP13A2;ATP2A3;ATP2B2	SLC8B1;RMDN3;PLCB2;SV2A;SV2B;TGFB1;C19orf12;TPCN2;TRPV4;VDR;ATP2A3;PRKACA;WNT5A;LETMD1;GRIK2;IMMT;CALCB;HTT;CACNA1C;HTR2C;PTPN6;UBASH3B;RYR2;PLCB1;CYBA;MICU2;GRIN1;CX3CL1;OSBPL2;ATP2B2;DMTN;CD40;ATF4;AFG3L2;BAK1;LYN;ATP13A3;SLC24A1;ABL1;TMEM178A;SNX10;PDE4D;PTK2B;RYR3;ANK2;ATP1A2;IBTK;FAM20A;PLCG1;JPH3;JPH4;RYR1;CACNB2;ERC2;ITPR2;BAX;FGFR1;CLIC2;MICU1;SNCA;MICU3;ATP2A2;HSP90B1;CAMK2D;MAIP1;MCU;TMEM38B;TMTC2;ATP2B4;ATG5;PDZD8;CALR;PRKD1;HERPUD1;ASPH;ATP13A2;SRI;ERO1A;RAP1GDS1;CCDC47;SLC35G1;TRPM2;TRIM24;MCUR1;PIK3CB;CCR1;ATP2B1;SLC10A7;DISC1;VPS54;APOE;PRKCE;PTPRC;SLC8A1;PLCG2;MCUB;STIM2;SLC25A27;TMBIM6;ATP13A1;PSEN1;PLCL2;TMEM165;CALM1;TMCO1;THY1;TPT1;GHITM;ATP1B1;TRPC5;GSTO1;CEMIP;STIM1;PLCE1;DIAPH1;PKD2;YWHAE;P2RY6;TCIRG1;DMD;P2RX1;P2RX7;CHERP	123	0.870944
GOBP_POSITIVE_REGULATION_OF_PROTEIN_LOCALIZATION_TO_NUCLEUS	5	0.92141	1.16617	1.177	0.239197	FALSE	EIF2AK3;CCT8;HDAC3;IPO7;NPM1;CCT2;CCT3;CCT4;CCT5;CCT6A;HSP90AA1;IPO5;KAT7;LARP7;LIMK2;MAPK14;PARP9;PRKD1;PSEN1;RAN	WWTR1;CCT5;HSP90AA1;FERMT2;FYN;TGFB2;BAG3;EP300;CCT4;CCT3;PRKD1;JUP;JAK1;EFCAB7;LARP7;TCP1;CCT8;PIK3R1;CCT2;ECT2;MAPK14;LIMK2;TFRC;HDAC3;PARP9;IPO5;UBR5;EIF2AK3;RAN;KAT7;XBP1;NPM1;CCT6A;SMAD3;IPO7;TYK2;TRIM8;NMD3;CACNB4;PPP3CB;TPR;PARK7;TGFB1;PSEN1;DTX3L;AKT1;DMAP1;STK11;RBM22;JAK2;CDKN2A;PINX1;PRKCD;SRC	54	0.591395
GOBP_CYTOSKELETON_DEPENDENT_INTRACELLULAR_TRANSPORT	5	0.921151	1.04759	1.03914	0.298741	FALSE	NME7;RAB6A;ARL8B;ATG16L1;BORCS5;DYNC1H1;LRPPRC;MAP1S;RAB1A;RPGR;RUFY3;TMEM230;TRAK2;ACTR10;AP3D1;AP3M2;AP3S1;ATG5;BICD2;COPG1	NDEL1;IFT20;SPG7;AGBL4;DYNC2I1;ATG16L1;SYBU;COPG1;HTT;STK11;MAP1B;UXT;SUN1;DYNC1H1;SYT4;MAP1S;PPFIA2;IFT122;BORCS5;COPG2;PAFAH1B1;IFT81;NETO1;MAP1A;PRICKLE1;AP3M2;STAU1;RHOT2;HIF1A;KIF1A;DTNBP1;BLOC1S2;RAB6A;HSPB1;WASL;RPGR;AP3S1;FNBP1L;MAK;HNRNPU;PCM1;FLOT2;RUFY3;KIF16B;SOD1;HSBP1;DYNLL1;TRAK2;ATG5;TMEM230;CCDC186;RAB1A;ARL3;WDR19;LRPPRC;STAU2;BICD1;IFT88;ARMCX3;ARL8B;KIF13A;UBB;OPA1;RAB21;AGTPBP1;HOOK3;HOOK2;NME7;ACTR10;MYO5A;MYO10;RHOT1;APP;TUBA1A;TERF2;LAMP1;WDR35;MREG;INTU;FBXW11;IFT74;KIF5C;KIF21A;AP3D1;BICD2;MYO19;AP3M1;TRAF3IP1;KIF3A;WDPCP;RABGEF1;MAPT;SSX2IP;SPAST;DST;KIF3B;UCHL1;AP3S2;TUBA1C;PEX14;IFT140;CILK1;TANC2;KIFC2;DLG2;DYNC2H1;PURA;APBA1;RASGRP1;SUN2;WASF1;TMEM108;IFT43;IFT172;TTC21B;MAP2K1;ACTN4;DYNC1I2;MYO1C;ARL8A;KXD1;BORCS7;TRAK1;CDC42;CLN3;MAPK8IP3;IFT80;IFT52;DCTN1;SFPQ;SPG11	131	0.658244
GOBP_ORGANOPHOSPHATE_BIOSYNTHETIC_PROCESS	5	0.920905	1.11292	0.655537	0.512122	FALSE	CTPS1;NAMPT;PLSCR1;SELENOI;SLC25A19;STAT3;ACLY;ACSF3;AK2;ATIC;ATP5MC2;ATP5PD;CRYL1;DCTD;DMAC2L;EFR3A;ELOVL6;ENO1;GK;IMPA2	PIGL;PIGX;SLC44A2;PCYT1A;MOCOS;PISD;PPCDC;PIP5K1A;DGKA;BECN1;PIK3CD;MVD;MTMR1;TGFB1;ADCY1;PPARD;PIGB;PCYT2;LCAT;LPCAT3;AKR1A1;LETMD1;XBP1;PLSCR1;HK1;SLC30A5;HTR2C;ACSL5;AMPD2;NDUFA10;SERAC1;PIGG;NDUFV1;ELOVL6;PGAP3;SLC25A19;MTHFD1;STAT3;FASN;NDUFS6;PLD2;DHODH;GK;SLC44A5;CRYL1;INPP5D;INPPL1;TK2;DGKB;NANS;PI4K2A;PNP;IP6K1;CHKA;CHP1;NAPRT;PRPS1;LCLAT1;ACSF3;PINK1;SORD;XYLB;UAP1;NDUFS3;DGKI;SACM1L;ATIC;ABHD8;HSD17B12;PNPO;ADCY6;ADCY2;ATP5F1E;UPP1;DPM2;ORMDL1;ATP5MJ;DGKZ;NMNAT2;NDUFB1;IDH2;CKB;PDGFA;AMDHD2;KARS1;PTDSS1;LPCAT1;SELENOI;DHDDS;NAMPT;MLYCD;PMM1;AK2;AGPAT3;PDK3;INPP4A;PTAFR;NDUFS5;ATP5MC2;IMPA2;ENO1;DMAC2L;NDUFAB1;PAICS;SRD5A3;ATP5ME;PPIP5K2;GART;OCRL;CRLS1;CTPS1;ACLY;AGPAT2;ITPKC;SAMD8;MAP2K1;PGAP2;PIK3C2A;GFPT1;PDXK;ABHD3;MT-ND5;NDUFB2;SNCA;PANK3;MT-ATP6;ELOVL5;MT-ND3;MT-ND2;PIK3R1;AK6;MFSD2A;NMNAT1;MTHFD2L;AK3;DGKE;LPIN1;FAR1;MBOAT7;PIKFYVE;ACSL4;MT-ND4;RRM2B;CEPT1;DGKD;SH3GLB1;GK5;UGP2;DGKH;TMEM38B;NUS1;MTM1;GNPDA2;ADCY9;NADK2;HMGCS1;EFR3A;IDI1;PGK1;PTEN;PIGT;SDHC;NDUFS8;ABHD5;NDUFS1;PAPSS1;ACSL1;PIK3CA;PIGK;DLD;MT-ND1;LPCAT4;PGM3;KMO;GMPS;NDUFB9;GPAT3;SERINC5;DCTD;UMPS;PDHA1;IDH1;CDS2;PGS1;HDHD5;GUK1;PDK1;ATP5PD;CHPT1;NMNAT3;KYNU;GNPAT;ACSS1;PI4K2B;VPS9D1;PIK3C3;PIK3CG;NDUFA13;ATP5F1C;CMAS;PIK3R4;AGPAT5;HACD2;CHKB;PLCG2;ATM;LPGAT1;ACP6;LPCAT2;FPGT;PPARA;PRKAG2;DUT;MTMR3;NADSYN1;CMPK1;NDUFB4;SH3YL1;MTMR14;IP6K2;NDUFV2;ADK;SERINC1;UVRAG;PRKN;SLC44A1;IMPDH1;ATP5MC3;PID1;AFMID;PRPSAP2;FADS1;TMSB4X;ATP5MK;CAD;MTMR6;NDUFC1;NDUFB7;GNE;SPTLC2;NME3;SPTLC1;PI4KA;RRM1;TPI1;ADCY3;NDUFS4;ATP5IF1;NDUFA12;NDUFA1;CAPN2;NME9;PMVK;MTMR2;VAPA;NDUFA2;PDHX;ACSS2;SHMT1;SDHB;PDK4;MPPE1;PLA2G4A;TREM2;TTC7A;MT-ND6;OSBP;ME1;ELOVL1;TPK1;ATP5F1B;ATP5F1D;ATP5F1A;MMUT;INPP4B;UCK2;UXS1;SMG1;P2RY6;PMM2;GUCY1A1;VAC14;PGAP1;ACACB;GPAT4;TKT;MPC2;PANK2;FDPS;GARS1;HYCC1;DLAT;PPAT;BPNT1;CLN3;SLC25A13;DCAKD;DCK;ACACA;ATP6V0C	300	0.804648
GOBP_FOCAL_ADHESION_ASSEMBLY	5	0.919513	1.10617	0.581781	0.560715	FALSE	RCC2;ROCK1;CORO1C;DLC1;ITGB1BP1;WHAMM;ACTN1;CLASP1;CLASP2;DUSP22;DUSP3;GPM6B;PTEN;PTPRK;RAC1;SRC;TAOK2;TESK2;TLN1;VCL	CLASP1;LIMCH1;TESK2;CORO2B;FERMT2;DUSP22;ITGB1BP1;ACTN1;ITGA2;GPM6B;WHAMM;APOD;ROCK1;PTEN;PTPRK;DLC1;SMAD3;CORO1C;SRC;VCL;SLC9A1;TAOK2;RAC1;LDB1;TSC1;MAP4K4;RCC2;WDPCP;CLASP2;TLN1;EPB41L5;PPM1F;NRP1;DUSP3;PIP5K1A;CFL1;THY1;ACTG1;LIMS1;BCR;PTPRA;VEGFA;PTPRJ;PTK2;MACF1;MMP14;RHOA	47	0.826422
GOBP_POSITIVE_REGULATION_OF_MITOTIC_CELL_CYCLE_PHASE_TRANSITION	5	0.918213	0.916325	0.93237	0.351146	FALSE	ADAM17;RB1;RCC2;SMARCD3;AIF1;ANKRD17;CCND3;DDX3X;MAD1L1;NSMCE2;RAB11A;RAD51C;RDX;SASS6;TFDP1;VPS4B;AKT1;ANAPC7;BRD4;CCND1	SMARCD3;RGCC;PBX1;ANKRD17;RAD51B;ADAM17;MAD1L1;RDX;CDC25B;SASS6;EGFR;VPS4B;DDX3X;NSMCE2;RAD51C;CCND3;RAB11A;TMOD3;RB1;KMT2E;RRM2B;MTA3;CUL4B;RCC2;CCND2;CUL3;PLCB1;AIF1;TFDP1;SIN3A;EIF4G1;RRM1;AKT1;BRD4;TGFB1;CCND1;ANAPC7;CDK10;KLHL18	39	0.704175
GOBP_POSITIVE_REGULATION_OF_RESPONSE_TO_WOUNDING	5	0.917854	1.20806	1.35626	0.175015	FALSE	ANO6;GRN;ITGB1;XBP1;ARFGEF1;CLEC7A;HMGB1;KANK1;MTOR;PRKCE;PUM2;SCARF1;VEGFB;ACTG1;BRAF;DUOX1;EMILIN2;ENPP4;FERMT2;NFE2L2	ANO6;ITGB1;FERMT2;GRN;ST3GAL4;KANK1;PRKCE;EMILIN2;PUM2;MTOR;XBP1;ARFGEF1;HMGB1;CLEC7A;ENPP4;VEGFB;ACTG1;PLAT;DUOX1;PTN;SCARF1;BRAF;NFE2L2	23	0.511316
GOBP_RHO_PROTEIN_SIGNAL_TRANSDUCTION	5	0.917714	1.00727	2.31707	0.0205	FALSE	CDC42EP3;DOCK7;ROCK1;ARHGAP5;ARHGDIB;ARHGEF11;ARHGEF12;NRP1;RACGAP1;SRGAP1;STARD13;ADGRG1;APOE;ARHGAP20;ARHGAP30;ARHGAP42;ARHGEF2;CDC42SE1;CDC42SE2;CUL3	STARD13;PKP4;FXR1;ARHGAP5;RACGAP1;APOE;ITGB1;ARHGEF12;CDC42EP3;FERMT2;EPS8;ARHGAP20;CDC42SE1;DOCK7;KANK1;TNFAIP1;ROCK1;LRRK2;HEG1;SHTN1;DLC1;RHOG;DOCK9;F11R;ARHGEF11;DOCK10;ARHGDIB;RALBP1;CDC42SE2;NRP1;BCL6;ABL2;GNA13;ROCK2;SRGAP1;ROBO1;PDCD10;DOCK11;HACD3;RIPOR1;CUL3;FLOT1;PDPN;ABCA1;WAS;ARHGAP42;ARHGEF2;RAC1;PLEKHG5;AKAP13;ARHGAP30;ADGRG1;ARHGDIA;CFL1;ARHGEF1;ARHGAP4;RHOB;ARHGAP27;CSNK1A1;LIMK1;ARHGAP35;ARHGEF18;OPHN1;PRAG1;PHACTR4;RAF1;SEMA4D;SYNJ2BP;DOCK8;KCTD13;LPAR1;PECAM1	72	0.197252
GOBP_POSITIVE_REGULATION_OF_RECEPTOR_MEDIATED_ENDOCYTOSIS	5	0.916912	1.09083	0.270121	0.787068	FALSE	AHI1;B2M;CD63;DGKD;HIP1;MAGI2;PLCG2;RAB21;TBC1D5;WASL;ANXA2;AP2A1;APP;CBL;DTNBP1;HAMP;INSR;SYK;VEGFA;AP2M1	TBC1D5;WASL;LDLRAP1;SGIP1;PPT1;DGKD;SERPINE1;MAGI2;B2M;RAB21;AP2M1;HIP1;INSR;CBL;PLCG2;ANXA2;PICK1;VEGFA;ATAD1;AHI1;BICD1;DTNBP1;APP;CD63;HAMP;CLU;SYK;ARRB2;FMR1;AP2A1;C3	31	0.929803
GOBP_MODULATION_BY_HOST_OF_VIRAL_PROCESS	5	0.91647	1.2352	0.343674	0.731091	FALSE	SMC6;TBC1D20;CSF1R;EIF2AK4;IGF2R;NUCKS1;PAIP1;PIK3C3;PPIB;RAB5A;STOM;VAPA;YTHDC2;ZDHHC20;APOE;EEF1A1;FASN;ROCK2;SMC5;VAPB	NUCKS1;RAB5A;YTHDC2;FASN;CSF1R;IGF2R;EIF2AK4;PPIB;STOM;PAIP1;ROCK2;SMC5;PIK3C3;VAPA;TBC1D20;SMC6;APOE;ZDHHC20;VAPB;ZDHHC8;EEF1A1	21	0.899919
GOBP_REGULATION_OF_BLOOD_PRESSURE	5	0.91623	0.831609	0.708544	0.478607	FALSE	ACTA2;PPARG;WNK1;NPY1R;SNX5;ARHGAP42;ATP2B1;EMP2;ERAP1;ERAP2;EXT2;GAS6;GCH1;GNA13;GUCY1A1;KCNK6;LNPEP;NAV2;P2RX4;PCSK5	SOD1;STK39;ERAP2;CORO2B;ACTA2;GUCY1A1;PRCP;NPR2;PPARG;LNPEP;WNK1;GNA11;AGTRAP;ADRB2;EXT2;SMAD3;NPY1R;EMP2;ECE1;KCNQ1;SERPINF2;EMILIN2;PCSK5;ATP6AP2;GNA13;MANF;KCNK6;PREP;ENG;GAS6;RNLS;ERAP1;SNX5;GCH1;SOD2;CYBA;SCPEP1;ARHGAP42;PPARA;ABAT;RPS6KA2;PTPN1;COMT;P2RX4;PTGS1;ATP2B1;NAV2;P2RX1;RENBP;EXT1;TPM1;IER3;SGK1;SLC2A5;ID2	55	0.788278
GOBP_POSITIVE_REGULATION_OF_LIPID_TRANSPORT	5	0.916163	1.17142	0.672526	0.501249	FALSE	ABCG1;ATP8A1;PTCH1;SIRT1;TREM2;ABCA1;ABCA7;ABCB4;APOE;LIPG;P2RX7;PPARG;PRKCD;ABCA3;ABCA5;ABCA8;ACSL1;DAB2;DENND5B;EEPD1	APOE;ABCA8;LDLRAP1;ABCA7;P2RX7;PTCH1;SPP1;PPARG;TREM2;NR1H3;ATP8A1;LIPG;ABCA3;SIRT1;PRKCD;GHRL;ABCB4;ABCG1;P2RX4;PLTP;ACSL1;XRCC4;ABCA1;MIF;ABCA5;ZDHHC8;DENND5B;EEPD1;LPCAT3;TMEM30A;PLA2G4A;IL1B;DAB2	33	0.7988
GOBP_BODY_MORPHOGENESIS	5	0.91613	0.944861	1.89137	0.0585751	FALSE	ARID5B;NIPBL;SGPL1;TIPARP;ASPH;EP300;FLVCR1;PLEKHA1;RAB3GAP1;SSBP3;VPS13B;ATP6AP2;GPC3;IFT122;MMP2;NCKAP1;PRICKLE1;TGFB1;TGFB2;ZNF281	ZNF281;SSBP3;RAB3GAP1;TGFB2;EP300;ARID5B;SGPL1;NIPBL;VPS13B;MMP2;ATP6AP2;TIPARP;PLEKHA1;ASPH;IFT122;FLVCR1;PRICKLE1;GPC3;NCKAP1;TGFB1	20	0.318025
GOBP_CARDIOCYTE_DIFFERENTIATION	5	0.915764	1.25146	-0.246692	0.805147	FALSE	BMPR1A;HNRNPU;ITGB1;RBPJ;ACVR1;ALPK3;ATG5;CACYBP;CALR;DHX36;ENG;FOXP1;IFT20;KDM6B;MTOR;PDCD4;PDLIM5;RGS2;SLC8A1;TENM4	FOXP1;KAT2A;ITGB1;ACVR1;BMPR1A;PROX1;PAK1;TGFB2;CACYBP;SEMA3C;YY1;PDLIM5;ATG5;HNRNPU;KDM6B;NOTCH1;VEGFA;HDAC3;RBPJ;CALR;ENG;SIRT6;MTOR;PDCD4;REST;SLC8A1;ZMPSTE24;ACADM;PPARA;MEIS1;CTDP1;DHX36;AKAP13;RGS2;MEF2C;MYH10;IFT20;TENM4;ALPK3;PLEC;TTN;MEF2A;CXADR;GREB1L;SPRY1;TSC1;IGF1	47	0.93574
GOBP_DEOXYRIBONUCLEOTIDE_METABOLIC_PROCESS	5	0.915473	1.3279	0.7296	0.465635	FALSE	DCTD;DPYD;MBD4;NT5C2;ADK;DCK;NT5C;NUDT16;OGG1;RRM2B;SAMHD1;SHMT1;TDG;TYMP;DERA;DGUOK;DUT;GDA;GUK1;NEIL2	TYMP;MBD4;NEIL2;SAMHD1;NT5C;GDA;PNP;UPP1;NUDT16;DPYD;TDG;RRM2B;OGG1;DCTD;GUK1;NT5C2;SHMT1;ADK;DCK;DERA;DUT;DGUOK;TBPL1;RRM1;SMUG1	25	0.780408
GOBP_LABYRINTHINE_LAYER_DEVELOPMENT	5	0.91542	0.785946	0.803567	0.421647	FALSE	GRB2;CASP8;EGLN1;MAP2K1;NCOA1;RBPJ;SPINT2;TMED2;BIRC6;DNAJB6;GGNBP2;HS6ST1;SENP2;SOCS3;ST14	SPINT2;SOCS3;GRB2;CASP8;GGNBP2;TMED2;ST14;MAP2K1;BIRC6;DNAJB6;NCOA1;RBPJ;EGLN1;SENP2;HS6ST1	15	0.75583
GOBP_CELLULAR_RESPIRATION	5	0.915411	1.36705	-0.119514	0.904868	FALSE	IFNAR1;MFN2;SUCLA2;SUCLG2;BID;CISD1;COX4I1;COX5A;DNAJC15;IDH2;IMMP2L;MLXIPL;MT-CO2;MTCH2;NDUFB1;NDUFS5;PDHA1;PLEC;SDHC;SLC25A25	MLXIPL;MFN2;MTFR1L;BID;SLC25A25;TRPV4;OXA1L;SUCLA2;IDH3G;NDUFA10;NDUFV1;COX5A;COX7A2L;NDUFS6;TRAP1;MYBBP1A;PINK1;OAS1;NIPSNAP2;NDUFS3;COQ10A;MTCH2;ATP5F1E;PARK7;ACO2;NDUFB1;IDH2;SUCLG2;ETFB;COX4I1;NDUFS5;CS;IFNAR1;NDUFAB1;ATP5ME;MT-ND5;NDUFB2;SNCA;MT-ATP6;MT-ND3;MT-ND2;NUPR1;MTFR1;IDE;OPN3;MT-ND4;MT-CO3;C2orf69;MT-CO2;MT-CYB;PUM2;SDHC;NDUFS8;NDUFS1;PIK3CA;ETFRF1;DLD;MT-ND1;COX10;NDUFB9;PDHA1;UQCRC2;IDH1;IMMP2L;TMEM135;CISD1;NDUFA5;ATP5PD;COX7B;SOD2;VPS54;NDUFA13;ATP5F1C;NNT;SUCLG1;DLST;NDUFB4;NDUFV2;ME3;NDUFA4;DGUOK;PLEC;DNAJC15;IL10RB;ATP5PF;MFSD8;CAT;TEFM;NDUFB5;MT-ND4L;SDHA;COX6C;ACO1;UQCRH;CYCS;MDH2;COX7A2;NDUFC1;ISCU;MDH1;NDUFB7;NOP53;IDH3B;CHCHD2;CHCHD10;UQCRB;COX7C;NDUFS4;ATP5IF1;UQCRC1;NDUFA12;NDUFA1;ETFDH;GHITM;MT-CO1;SLC25A33;NDUFA2;SDHB;SCO2;COQ10B;ETFA;MT-ND6;UQCR10;SLC25A51;OGDH;CBFA2T3;PANK2;COQ9;IFNLR1;KGD4;DLAT;PNPT1;SLC25A13;SDHAF2;MT-ATP8;RHOA;SDHD;BCL2L13;ATP5F1B	139	0.972547
GOBP_TISSUE_HOMEOSTASIS	5	0.915407	0.890197	0.923598	0.355696	FALSE	SPP1;P2RX7;PIWIL4;PRRC1;TNFAIP3;TRAF6;USP45;VCL;ACACA;ADRB2;ANKH;BBS4;CHMP4B;CLCN3;CLDN12;CSK;CTNNB1;CYTL1;DEF8;DMD	CLCN3;SOD1;TRAF6;TPP1;WWTR1;STK39;CTNNB1;WHRN;SLC12A2;USP45;ITGB1;JAM2;CLDN12;GPR137;BBS2;P2RX7;BBS10;SPP1;CYTL1;SLC4A2;ANKH;LAMA2;PIWIL4;ADRB2;TMEM64;VPS13B;MAK;ZEB2;TNFAIP3;NFIB;BARD1;JAM3;EPG5;F11R;MTF1;FOSL2;MFSD2A;KRAS;RB1;PRRC1;XIAP;NOTCH1;VEGFA;NFKBIZ;STRAP;LIPA;TUBA1A;PRKCA;VCL;BBS4;CHMP4B;RAC1;TLR4;LRRK1;RPA1;CSK;INPP5D;WNK3;VPS54;ZNF675;BAX;DEF8;SASH3;TMEM119;KMT2A;GIGYF2;EXT1;P2RX4;DMD;AKT3;PRICKLE1;ACACA;ARAP1;DRAM2;SH3GL2;APBB2;SNX10;PTK2B;IL20RB;TCIRG1;ERCC6;GCNT2;POC1B;SYK;RAB7A;STK11;SRC;PECAM1;BBS1;IFT80;CROCC;TNFRSF11A;NF1;ITGB3	94	0.708984
GOBP_RESPONSE_TO_RADIATION	5	0.914985	1.164	-0.626939	0.530699	FALSE	GRB2;BRCC3;CAMKMT;CLOCK;COMT;CRTC1;CYBA;ERCC8;HSF1;IFI16;IKBIP;MAPK14;MTCH2;NABP1;PIAS1;RBX1;UVSSA;XPA;ZRANB3;ABCA7	CIRBP;NUCKS1;BCL3;IFT20;CCND2;ERCC3;SLC4A10;PLK3;ASIC2;RBM4;CTNS;SLC1A2;DHX36;MTA1;MAPK10;TGFB1;ZRANB3;CRTC1;GRB2;ID2;STK11;NDRG4;REV1;FBXO4;PIANP;CYBA;GRIN1;ERCC1;NPM1;BLM;BRAT1;RFWD3;NET1;RBX1;CDKN1A;ATF4;TIPIN;GRIN2A;BRSK1;INO80;XRCC6;BAK1;PRKAA1;UVSSA;PER2;SLC24A1;TAF1;CDKN2D;NETO1;BMF;NABP1;GUCA1B;DDB2;BRCA2;IFI16;BCL2L1;ATP1A2;ATP8A2;DDHD2;KAT5;MTCH2;HIF1A;MAP2K7;CLOCK;PPID;ZBTB1;IKBIP;NEDD4;CASP3;PPP1CB;MT-ND3;EIF2AK4;CAMKMT;PIK3R1;FBXW7;KRAS;EIF2S1;ECT2;GTF2H2;CREB1;DEAF1;OPN3;POLK;BHLHE40;MAPK14;COP1;UIMC1;ABCA7;CASP7;TANK;TOPBP1;ITGB1;PIAS1;INIP;PPP1CC;EYA3;RPAIN;ERCC8;SIRT6;OGG1;NIPBL;N4BP1;PPM1D;NF1;XPA;LARGE1;TP53INP1;SOD2;CUL4B;PTPRC;RO60;HSF1;ATM;POLD3;XRCC4;ZMPSTE24;CCDC66;PRKCD;EP300;XRCC5;SLC1A3;ERCC6;MAP3K4;CREBBP;YY1;DUSP1;APP;UBE2B;CRY2;TAFA2;BRCC3;MAP3K20;PAXIP1;ATXN1;COMT;SMC1A;PDE1B;RELA;JUND;RNF168;SDF4;RAD9A;CRY1;WRN;HMGN1;RHOB;COPS3;RRM1;HUS1;PRKDC;FOS;TOP1;BEST1;GPX1;AKT1;CHEK2;RNF8;KARS1;METTL3;MECP2;CASP9;NHEJ1;INTS7;CBL;LZIC;NMT1;MRNIP;CCND1;FANCD2;TANC1;NOC2L;XRRA1;CLK2;POLB	174	0.811109
GOBP_POSITIVE_REGULATION_OF_KINASE_ACTIVITY	5	0.914865	0.876512	0.459498	0.645876	FALSE	DIPK2A;ERN1;FLT1;ITGB1BP1;MAP3K10;PIK3CG;PTK2;PTK2B;SASH1;ADAM17;CAB39;CASS4;CD4;CDKN1A;ECT2;FGFR1;GAS6;HLA-DRB1;LCP2;LMO4	SRC;IGF1;GAS6;NRG1;CASS4;RASSF2;PTPN1;CD4;PIM1;WNT5A;STK11;TNFRSF10A;SYAP1;DIPK2A;DIRAS1;CDKN1A;CSF1R;LMO4;XRCC6;ZNF16;LCP2;ABL1;PTK2;PTK2B;TENM1;FGFR1;CAB39;RAPGEF2;FLT1;ECT2;TRAF2;NEDD9;NEK10;TRAF6;MMD;PIBF1;ADAM17;RALB;PDCD10;TAB2;HLA-DRB1;SASH1;TAOK3;MAP3K7;MAP3K10;ERN1;RAP1A;SNX9;PIK3CG;PTPRC;ZFP91;CD74;PILRB;PRKCD;PPIA;XRCC5;MAP3K4;ITGB1BP1;ALS2;STRADA;MAP3K11;TLR6;SIRT1;MAP2K2;RASGRP1;MAP3K5;PIK3R6;DSTYK;MAP2K1;MRNIP;PIK3R5;MAP4K2	72	0.863286
GOBP_NEGATIVE_REGULATION_OF_LYMPHOCYTE_DIFFERENTIATION	5	0.914762	1.01658	0.252996	0.800271	FALSE	JAK3;PTPN2;IL4R;BCL6;CD74;HMGB1;ID2;RC3H1;RC3H2;RUNX1;STAT5A;CBFB;CD69;FBXO7;FGL2;HLX;IRF1;LILRB4;RUNX3;SMAD7	IL4R;JAK3;ID2;RC3H2;PTPN2;RUNX1;BCL6;ZBTB7B;CBFB;RC3H1;HLX;CD74;HMGB1;STAT5A;TMEM131L;SMAD7;RUNX3;FGL2;FBXO7;LILRB4;IRF1;CD69	22	0.93574
GOBP_EYE_MORPHOGENESIS	5	0.913839	1.01054	0.600373	0.548258	FALSE	STAU2;NIPBL;THRB;ZHX2;AGTPBP1;CEP290;CTNNB1;DSCAM;HIF1A;HIPK1;MAN2A1;NF1;NOTCH2;PTPRM;STAT3;ABI2;AHI1;BAX;IFT172;MYO7A	STAU2;CEP290;CTNNB1;NOTCH2;SP3;PROX1;MAN2A1;NECTIN1;BBS10;NIPBL;COL5A1;YY1;ABI2;SOX4;IFT172;ZHX2;DSCAM;SOX8;HIPK1;IMPG2;THRB;FBN1;WNT2B;MEIS1;POC5;COL8A2;NF1;BBS4;CRB1;RPGR;MFSD2A;STAT3;NOTCH1;VEGFA;AHI1;LARGE1;MYO7A;AGTPBP1;HIF1A;PPP2R3A;TBC1D20;IFT122;MFN2;PTPRM;PRDM1;TDRD7;PRKCI;TTC8;ARL6;FRS2;BAX;EPHB2;PHACTR4;OLFM3;NKD1;ZEB1;NECTIN3;HMGN1;NAGLU	59	0.822111
GOBP_REGULATION_OF_MITOTIC_CELL_CYCLE	5	0.913443	1.16248	-0.800009	0.423706	FALSE	RB1;RCC2;APC;APPL1;AVEN;BID;CCDC57;CDKN1A;DUSP3;ECD;EIF4E;EIF4EBP1;GTPBP4;HSF1;NABP1;NEK11;NEK6;RDX;TAOK3;ADAM17	PRKCA;LGMN;CCND2;ERCC3;PLK3;CTDSP1;SIN3A;IGF1;PBRM1;EIF4G1;PIM3;TTC28;NEK6;EME2;CDK9;BID;SMARCB1;TGFB1;E4F1;PIM1;KCNH5;PTPN11;BCL7B;ID2;CUL9;RBBP8;PTPN6;CDK3;TFDP1;PLCB1;IL1B;BLM;YTHDC2;RFWD3;DACT1;CCDC57;AIF1;CDKN1A;BRINP3;DAPK3;TIPIN;TCF3;BRSK1;INO80;SMARCA4;BRINP2;CDKN2D;CDK7;TAOK2;MDC1;PAFAH1B1;NABP1;BRCA2;ABL1;FOXN3;GPR132;BCL7A;IER3;APPL1;ZW10;SPDL1;DDB1;PRP4K;PLRG1;BRD7;GTPBP4;DGKZ;ZWILCH;RB1;RCC2;MBTPS1;FGFR1;RAB11A;TMOD3;RPS6KB1;BCL6;ECD;RPS27L;RCC1;IQGAP1;HNRNPU;ATF2;AVEN;ANAPC16;SASS6;ARID2;SDCBP;KMT2E;RRM2B;UIMC1;EIF4EBP1;MAD1L1;PDIK1L;CCNH;WAC;HDAC3;MARK3;PHF10;PTEN;TOPBP1;SMARCD3;INIP;STAT5B;NEK11;CTNNB1;DLG1;PKD1;GPNMB;ANKRD17;ADAM17;DUSP3;IK;CDC73;RIOK2;CYLD;RBL1;CDC27;BORA;FBXO31;TAOK3;ZFYVE19;EIF4E;INTS13;SLFN11;PRKDC;PHIP;APC;CUL3;RDX;TGFA;BTG3;CUL4A;TP53;TPR;RAD21;MTA3;PRMT2;CDK5RAP2;RBL2;CUL4B;TTL;CCND3;CDC14A;SMARCE1;RAD50;CTDSPL;LCMT1;CTDSP2;DYNC1LI1;NAE1;INSR;HSF1;ATM;ACVR1;CHFR;TOM1L2;ZMPSTE24;ZNF655;CDKN1B;ZC3H12D;BUB3;NEK7;ANAPC4;ARID1B;SMARCA2;MASTL;RAD51C;SMARCD1;ACTB;ATAD5;KNTC1;PSME1;ANGEL2;PPP1R9B;RNF40;RAD9A;NOP53;DUSP1;SMARCD2;RPA2;RRM1;HUS1;CTC1;MAEA;SIRT2;BRCC3;AATF;MUS81;AKT1;CHEK2;BRD4;VPS4B;DDX3X;AMBRA1;KIF20B;GBF1;BRCA1;PKD2;YWHAE;MRNIP;CCND1;FANCD2;ANAPC7;PINX1;DPF2;CDK10;KLHL18;NSMCE2	208	0.756346
GOBP_OSTEOCLAST_DIFFERENTIATION	5	0.913439	1.15427	-0.119264	0.905066	FALSE	CTNNB1;MAFB;NOTCH2;TREM2;TYROBP;ATP6AP1;CEBPB;FBXW7;FCER1G;FOSL2;FOXP1;GLO1;GPR183;JUNB;LILRB3;MAPK14;MTOR;NEDD9;PIK3R1;PPP3CA	FOXP1;TRAF6;CD81;CTNNB1;NOTCH2;MITF;TOB2;GPR137;PPP3CA;TNFRSF11B;PPARGC1B;SLC4A2;FBXW7;TREM2;TMEM64;EEIG1;FOSL2;CEBPB;PIK3R1;CREB1;MAPK14;NEDD9;SBNO2;TFRC;FCER1G;MTOR;FAM20C;MAFB;NF1;OSTM1;GLO1;IREB2;FARP2;TYROBP;GPR183;JUNB;ATP6AP1;OSCAR;LILRB4;CALCR;FOS;INPP5D;LILRB3;SPI1;CCR1;CSF1R;GPR137B;GAB2	48	0.972547
GOBP_LUNG_ALVEOLUS_DEVELOPMENT	5	0.913435	1.06436	0.684576	0.493611	FALSE	CREB1;PHF14;HS6ST1;MAN1A2;MAN2A1;ASXL1;ATXN1;FBN1;FGFR2;FOSL2;FOXP2;NKIRAS1;RC3H2;TMEM38B;ATP7A;BLOC1S6;BMPR2;CIC;ERRFI1;IGF1	MAN2A1;HS6ST1;PHF14;ATXN1;FBN1;FGFR2;ERRFI1;MAN1A2;CREB1;FOSL2;TMEM38B;STK40;NKIRAS1;ASXL1;PKDCC;RC3H2;BMPR2;CIC;NKIRAS2;FOXP2;PDGFA;TGFB1;IGF1;SELENON;BLOC1S6;ATP7A	26	0.794108
GOBP_REGULATION_OF_NEURONAL_SYNAPTIC_PLASTICITY	5	0.913237	0.954657	1.2169	0.223644	FALSE	MCTP1;GRIK2;NF1;SNCA;ZDHHC2;APP;CAMK2G;DLG4;FXR1;GRIN1;GRM5;KRAS;NETO1;NPTN;RAB11A;RAB5A;SYNGR1;SYP;APOE;CAMK2A	SLC4A10;RAC1;RAB5A;GRIK2;SYAP1;GRIN1;CAMK2B;SHISA9;CAMK2A;SYT4;GRIN2A;NETO1;NEURL1;JPH3;DLG4;NSMF;GRM5;SYP;SLC8A2;NCDN;HRAS;MCTP1;FXR1;RAB11A;SNCA;KRAS;CAMK2D;ZDHHC2;RAB3GAP1;NF1;APOE;APP;SYNGR1;NPTN;CNTN2;KMT2A;EPHB2;SYNGAP1;CAMK2G;FMR1;FXR2;CLN3	42	0.573987
GOBP_REGULATION_OF_D_GLUCOSE_IMPORT	5	0.913195	1.26459	-0.49976	0.617244	FALSE	STXBP3;ARPP19;OSBPL8;APPL1;IRS2;MAPK14;OPN3;PID1;PIK3R1;SELENOS;SIRT6;SLC25A27;ASPSCR1;CREBL2;ENPP1;GRB10;IGF1;INSR;NFE2L2;PEA15	SLC25A27;RHOQ;OSBPL8;OPN3;ENPP1;GRB10;PEA15;SIRT6;STXBP3;PIK3R1;MAPK14;SELENOS;RNASEL;ARPP19;APPL1;IRS2;INSR;PRKAG2;PTPN11;PID1;ASPSCR1;NFE2L2;IGF1;CREBL2	24	0.84945
GOBP_ENDOTHELIAL_CELL_MIGRATION	5	0.913139	0.866415	0.782579	0.433875	FALSE	GPI;MAPK14;MIA3;NRP1;PIK3CA;PTK2;PTK2B;SASH1;STARD13;ADAM17;AKT3;ATP2B4;EHD4;FGFR1;FOXP1;GLUL;HDAC9;HIF1A;ITGB1BP1;MAP2K5	PLEKHG5;PRKCA;LGMN;CTNND1;SERPINF1;PXN;AGT;STAT1;RAC1;PIK3CD;TGFB1;LOXL2;GIPC1;SP100;WNT5A;PACSIN2;GLUL;CD40;LGALS8;NRP2;PATZ1;SEMA4A;PLXND1;ABL1;PTK2;PTK2B;TGFBR1;PLK2;PLCG1;HIF1A;FGFR1;HSPB1;GPI;EHD4;STARD13;NRP1;HMOX1;PPARG;MAPK14;NOTCH1;VEGFA;NUS1;MIA3;ITGB1;ATP2B4;HDAC9;CALR;PRKD1;PIK3CA;ROCK2;ADAM17;BSG;ROBO1;PDCD10;DNAJA4;NF1;SASH1;SPRED1;FOXP1;ZEB2;APOE;GAB1;PIK3CG;HMGB1;RIN2;AKT3;MAP2K5;ITGB1BP1;PTPRM;LPXN;SIRT1;SCARB1;STAT5A;PRKX;CDH13;ETS1;DAB2IP;EMP2;P2RX4;CEACAM1;MYH9;SH3BP1;ITGB2;HDAC7;SYNJ2BP	85	0.764273
GOBP_ACYLGLYCEROL_HOMEOSTASIS	5	0.913113	1.02524	0.507726	0.611645	FALSE	OSBPL8;SIRT1;SLC25A27;APOE;LIPC;LPL;APOC1;APOC2;FITM2;IL18;LDAH;MLXIPL;NR1H3;OSBPL11;RORA;SCARB1;XBP1	SLC25A27;APOE;OSBPL8;LPL;NR1H3;FITM2;LDAH;SIRT1;LIPC;MLXIPL;RORA;OSBPL11;APOC1;IL18;SCARB1;APOC2;XBP1	17	0.848305
GOBP_EPIDERMAL_CELL_DIFFERENTIATION	5	0.913051	1.10358	0.935406	0.349579	FALSE	FGFR1;ALOX15B;CTNNB1;ELMOD3;MAFB;OPN3;PPP3CA;PTCH1;REST;ROCK1;SRSF6;UGCG;ASAH1;CDKN1A;CLIC4;FOSL2;GSDME;HDAC2;KLF7;MACROH2A2	SOD1;CTNNB1;WHRN;FGFR1;PPP3CA;SGPP1;ALOX15B;PTCH1;OPN3;SRSF6;MAFG;KRT10;FA2H;MACROH2A2;TPRN;ROCK1;KLF7;TXNIP;KCNQ1;SEC24B;ELMOD3;TRIM16;REST;FLNB;ERRFI1;UGCG;PALLD;PLS1;SHARPIN;HDAC2;FAM3C;CASP3;ADAM9;FOSL2;PPHLN1;NOTCH1;NFKBIZ;RBPJ;ROCK2;MAFB;MYO7A;CLIC4;TSG101;LATS1;CDKN1A;TRIOBP;ASAH1;ANKRD24;WDPCP;HDAC1;GSDME;IFT74;INTU;MYO6;FGF20;RAC1	56	0.703015
GOBP_EMBRYO_DEVELOPMENT_ENDING_IN_BIRTH_OR_EGG_HATCHING	5	0.912885	1.12071	0.154306	0.877369	FALSE	FGFR1;PPP1CC;RALA;ADCY9;AXIN1;BMPR1A;CDKN1A;CNOT2;CTNNB1;GPR161;MBNL1;MGAT1;N4BP2L2;NCOA1;PTCH1;SMAD3;SPECC1;TGIF1;TRAF6;TTBK2	HSD17B7;GPR161;TRAF6;DLG1;MYO1E;KAT2A;RNF220;CNOT2;CTNNB1;NOTCH2;MXI1;PLPP4;SSBP3;BCL2L11;ITGB1;CDKN1C;SOX10;ACVR1;PPP1CC;LRP2;SMAD2;TGIF1;ADCY9;DSCAML1;SP3;BMPR1A;XYLT1;CERT1;KIDINS220;FGFR1;PROX1;PBX1;TGFB2;MBNL1;CEBPA;MAN2A1;OTUD7B;GRN;EP300;HS6ST1;HUS1;TTBK2;PTCH1;COBL;SPECC1;PHGDH;DNAJB6;SEMA3C;NIPBL;PSPH;ACVR1C;ATF2;MAFG;ADAM10;SMG9;DEAF1;LIAS;HINFP;BCL10;NCOA1;CCDC62;SATB2;RAD51B;ITPK1;IFT172;N4BP2L2;TTLL4;PLOD3;LRP6;POGLUT1;HEG1;ZEB2;CTR9;IWS1;ZNF568;DLC1;EGLN1;SMAD3;TULP3;WDTC1;EMP2;ECE1;SLC35D1;MBTD1;SOX8;EGFR;FUT8;MT-ND4;UBE2B;SEC24B;PPP4R4;RTN4;RALA;TAB1;SLC30A1;TFEB;FGFR2;ARMC5;DZIP1L;MGAT1;BMI1;LLGL2;LIG4;TAPT1;ATM;ALDH1A2;PKD2;DIAPH3;IFT140;POLB;PCSK5;AXIN1;DVL2;NF1;APBA3;GSE1;HCFC1;MED12;MIB1;GPI;CASP3;COPS2;CEBPB;ATP6AP2;SEC24D;ACSL4;STK3;GNA13;ALKBH1;NOTCH1;VEGFA;VASP;HDAC3;DHX35;ARL13B;RBPJ;TMED2;GRB2;WDR19;PKD1;YTHDC1;BCL2L1;NSUN2;TGFBR1;DAD1;MOSMO;APAF1;MAFB;ARNT;NOLC1;OCRL;SEC24C;EIF2S2;ELL;RUNX2;OPA1;PALB2;PHF6;PRKDC;YBX3;LATS1;CDKN1A;PDCD6;SH3PXD2A;CUL3;FKRP;HIF1A;THOC2;BNIP2;CNOT3;CMTM3;CUL4A;TP53;YBX1;RRN3;AMOT;MYH10;BRK1;CHTOP;TSC2;CECR2;ZFPM2;SKI;TERF2;MYH9;MAF;CNOT1;ARHGAP35;APBA2;BBS4;NXN;ABL1;ZFP14;POFUT1;TSC1;INTU;MSH2;PDGFB;RPA1;CHD7;IGF1;LPAR6;HM13;ANKS6;SUFU;UPF3A;ACVR2A;MFNG;SENP2;SPINT2;VPS54;WDPCP;FLVCR1;CELF1;TAF8;TRAF3IP1;ZFAND5;AKIRIN2;UNK;ARNT2;APBA1;SEMA4C;KDM4C;PRDM1;NKD1;ZEB1;RBBP6;EPB41L5;BTF3;SYF2;KIFBP;TAF10;AGBL4;RPL13;JUNB;PRKACB;SRSF1;CCM2;TCTN1;LATS2;NASP;NDEL1;ZMIZ1;RNASEH2B;TGFBR2;GLMN;USP22;PPP2R3A;CIR1	249	0.959291
GOBP_REGULATION_OF_ACTIN_FILAMENT_POLYMERIZATION	5	0.911997	1.00974	0.765455	0.444001	FALSE	CDC42EP3;CAPZA1;GRB2;PTK2B;RASA1;SCIN;ADD3;ARHGAP18;ARPC2;ARPC5;CAPG;CAPZA2;DAAM2;DLG1;EPS8;FER;FLII;MTOR;MTPN;NCK2	DAAM2;SCIN;DLG1;RASA1;FLII;TMOD1;CDC42EP3;EPS8;FER;KANK1;ADD3;PRKCE;FCHSD1;PYCARD;TMOD3;VASP;NCK2;ARHGAP18;MTPN;GRB2;ARPC5;MTOR;CAPZA1;TMOD2;PTK2B;HCLS1;ARFGEF1;TRIOBP;SSH1;PRKCD;RDX;RICTOR;PREX1;SSH2;RAC1;TMSB4X;PFN1;CFL1;NCKAP1L;BAIAP2;HCK;CYRIB;SLIT2;BAG4;ARPC5L;BAIAP2L1;BIN1;CYRIA;LATS1;CAPZB;CYFIP2;CAPG;CAPZA2;ARPC2;COTL1;AVIL;GSN;NCK1;ARPC3	59	0.771168
GOBP_CHROMOSOME_ORGANIZATION_INVOLVED_IN_MEIOTIC_CELL_CYCLE	5	0.911896	1.27767	1.17485	0.240057	FALSE	NCAPD3;ATM;CCNB1IP1;NCAPD2;NDC1;SYCP2;UBE2B;MEI4;RAD50;SHOC1;SMC2;TERF1;ZCWPW1;AGO4;BAG6;EHMT2;FANCD2;HORMAD1;MCMDC2;MLH1	MSH4;SIRT7;SHOC1;SYCP2;NDC1;MCMDC2;UBE2B;ATM;TERF1;NCAPD2;NCAPD3;MEI4;EHMT2;ZCWPW1;MRE11;MLH1;CCNB1IP1;SMC2;SUN1;RAD50;SMC4;MLH3;STAG3;AGO4;BAG6;HORMAD1;FANCD2	27	0.591451
GOBP_ENSHEATHMENT_OF_NEURONS	5	0.911305	1.03149	0.536135	0.591866	FALSE	GRB2;CTNNB1;EIF2AK3;LPIN1;TMEM163;ADGRG6;AFG3L2;ATRN;B4GALT5;CD9;DICER1;DLG1;EPB41L3;HYCC1;MAP2K1;MIOS;MTMR2;MTOR;NRDC;PALS1	UGT8;SOD1;DLG1;SH3TC2;CTNNB1;CD9;TMEM98;JAM2;SOX10;CDK18;NFASC;SOS1;NDRG1;CNTN2;BCAS1;ZNF24;GPM6B;MARVELD1;FA2H;TPPP;PTEN;PALS1;MAL;LPIN1;NKX6-2;JAM3;HYCC1;KCNJ10;ATRN;SIRT2;NRDC;B4GALT5;EPB41L3;DICER1;TMEM163;GRB2;PMP22;CTSC;ADGRG6;EIF2AK3;MTOR;SELENOI;GALC;SERINC5;NAB1;NF1;LARGE1;PPARD;ITGAX;AFG3L2;SKI;MTMR2;LPAR1;TSC1;SCN8A;MIOS;HEXB;IGF1;RNF10;WASF3;POMGNT1;TYMP;GNPAT;DEGS1;AKT1;TNFRSF1B;TENM4;PLEC;ANK2;RAF1;QKI;EIF2B5;MAP2K1;CLU;ORMDL1;ACER3;MAPK1;SBF2;TGFB1;HEXA;DAG1	81	0.84151
GOBP_SISTER_CHROMATID_SEGREGATION	5	0.911215	0.995219	0.211001	0.832887	FALSE	APC;CDK5RAP2;CLASP1;DCTN2;DYNC1LI1;HNRNPU;NCAPD3;NIPBL;NUDC;PPP1CC;RACGAP1;RAD21;RB1;SEH1L;SMARCD3;ANAPC4;ARID1B;ATM;BAZ1B;BCL7B	HSPA1A;BUB3;HSPA1B;KAT2B;SMARCD3;RACGAP1;DPF3;CLASP1;RAD21;CEP97;PPP1CC;SMARCA2;NUDC;PIBF1;NIPBL;ARID1B;NSL1;KIF2A;HNRNPU;MAD1L1;ANAPC4;HECW2;ZNF207;SPICE1;PHF10;VPS4B;APC;PDCD6IP;NSMCE2;FLNA;CDK5RAP2;WRAP73;DPF2;CLASP2;TACC3;DYNC1LI1;RHOA;ATM;RAB11A;RCC1;ARID2;RB1;LSM14A;ZW10;DCTN2;CHMP1A;IK;RIOK2;RAN;CDC27;NEK6;BCCIP;CHMP2B;LATS1;SKA2;CUL3;STAG1;TPR;NCAPD3;SMARCE1;LCMT1;CHFR;CCDC66;SEH1L;SMARCA4;BCL7B;ZWILCH;SMC1A;PRP4K;ABRAXAS2;MAPRE1;SMARCD1;ACTB;KNTC1;NCAPG2;PBRM1;WAPL;CENPC;DRG1;DUSP1;SMARCD2;BAZ1B;SMARCB1;OFD1;CHMP4B;GOLGA2;EML4;CHEK2;AKAP8;NCAPD2;CHMP6;KPNB1;ANAPC7;PINX1;CHMP4A;INO80;ANAPC1;ARID1A;PPP2R1A;TENT4A;SMC2	101	0.943597
GOBP_REGULATION_OF_ESTABLISHMENT_OF_PROTEIN_LOCALIZATION	5	0.911146	1.11366	1.42542	0.154034	FALSE	C11orf65;GOLPH3;PCM1;ASPH;CCT6A;CEP135;CLOCK;CNST;EDEM1;FBXW7;GAS6;GNAS;HIF1A;HLA-DRB1;HSPA8;KIAA0586;LYPLAL1;MYOM1;PPARD;PPARG	ZDHHC2;GNAI1;LYPLAL1;RAP1GDS1;MYOM1;CD81;PRKCB;CEP290;HSP90AA1;SIRT7;SH3TC2;MCU;ADCY10;DNAJA1;APOE;PRR5L;VAMP4;SLC12A2;GNAS;CORO2B;FYN;UHMK1;MAPT;CLOCK;PPID;RUFY3;RAPGEF3;P2RX7;CEP120;PAK1;TGFB2;SNX3;ITPR1;FRAT2;BAG3;SH3GLB1;EP300;ITGB1BP1;UFM1;XPO1;GSK3B;NEO1;PCM1;SVIP;ACVR1C;SEPTIN8;PPARG;SREBF2;PRKD1;JUP;GOLPH3L;SOX4;FBXW7;TREM2;GNAO1;EFCAB7;ARFIP1;PRKCE;RAB23;GNA11;CNST;NR1H3;APOD;RFX3;LRRK2;SNX12;HSPA8;SUMO1;KLF7;C11orf65;SIRT6;ADCY5;SMAD3;SLC16A1;TCP1;PKIG;CEP135;BARD1;MAPK8;UNC13B;CSNK2A2;BNIP3L;GNAZ;SERP1;UQCC2;HTRA2;RAB11A;ADAM9;PIK3R1;STOM;FUT11;EDEM1;ECT2;PPM1A;ACSL4;UBE2D3;MAPK14;SEC24A;DYNLL1;TMEM30A;KIAA0586;NDFIP2;HDAC3;ICE1;USP36;RAPGEF4;RANGAP1;UBE2J1;IPO5;UBE2G2;TMED10;PRKAR1A;ASPH;LCP1;MDFIC;ATP13A2;BSG;UBR5;SRI;NUP58;PDCD10;SCFD1;RAN;HLA-DRB1;GAS6;NDUFAF2;NF1;STXBP4;PPARD;XBP1;TLR2;GOLPH3;TSG101;CCT6A;RIPOR1;NPEPPS;ENY2;ENSA;NFKBIA;ERLEC1;PKDCC;HIF1A;REST;EPB41L5;HCLS1;PPM1F;ABCG1;TCAF1;NSD2;LEPROT;IRS2;PRKCD;PPIA;WLS;ZFAND1;SLC8B1;MTCL1;DNAJC1;ABAT;GLUD1;PLCB1;PRKAA1;APP;PRKN;PCNT;TM9SF4;PTPN1;CEP295;MPC2;C2CD5;FUT10;IDH2;OAZ1;SPIDR;CENPJ;RAB11FIP1;GRIPAP1;PFKFB2;RAC1;COMMD1;GAPVD1;PTPN11;HDAC6;PRP4K;RHOU;VPS35;PSEN1;ITGB2;SREBF1;VPS28;PIM3;SIDT2;PER2;TRPM4;PRKCA;SP100;ALOX5;MLXIPL;MYO1C;CDK16;BMAL1;INSIG1;NR1H2;MYH10;CPT1A;ATP5IF1;MIDN;TPR;YWHAB;RHBDF2;EXPH5;UBAC2;STX4;DNM1L;PRKACA;OS9;BAG4;CSK;TOMM7;BCAP31;PLK3;RACK1;DMAP1;KCNB1;NDEL1;AACS;KIF20B;FRMD4A;CEMIP;B3GAT3;OSBP;MYRIP;RBM22;JAK2;CDKN2A;DERL2;CHGA;TTN;ERGIC3;TCIRG1;RPH3AL;ANK3;FAM76B;IGF1;TERF1;PRNP;OXCT1;FOXO1;HADH;SEC16B;PTPN14;UCP2;SIRT3;GCC2;MDM2;ERP29;TM7SF3;ATP2C1;IL1B;VAMP2;SUFU;YOD1;EPM2A;TLR4;NADK;EI24	266	0.484293
GOBP_POSITIVE_REGULATION_OF_CELL_DEVELOPMENT	5	0.911083	0.923565	0.180853	0.856483	FALSE	IL15;PLXNC1;RUFY3;CAPRIN1;CD74;CTNNB1;DUSP10;GPR65;HSF1;ITGB1;KRAS;MALT1;MAN2A1;NEDD9;PPP1CC;RB1;RFX3;SMARCD3;STAT5B;STAU2	DUSP10;IL15;ZNF365;STAU2;ZBTB1;FXR1;SMARCD3;TRAF6;PCID2;ADCY10;CTNNB1;NOTCH2;LGALS3;ITGB1;SOX10;PPP1CC;ZBTB16;LRP2;ITPKB;FOXO3;MAPT;RUFY3;PAK1;SMARCA2;PPP3CA;MAN2A1;EP300;RELA;ARID1B;TIAM2;PPARGC1B;SOX4;TREM2;GPRASP3;PLXNC1;ATXN1;RFX3;TMEM64;METRN;EEIG1;PPP2R3C;NUMBL;EVI2B;SOCS5;ZEB2;CD74;SHTN1;NKX6-2;MALT1;HDAC2;RUNX1;BCL6;ARMCX5-GPRASP2;KRAS;CAPRIN1;NRP1;CREB1;ARID2;RB1;NOTCH1;NRDC;VEGFA;NEDD9;GOLGA4;NFKBIZ;PHF10;ZBTB7B;DICER1;SPEN;TOX;STAT5B;TSPO;CBFB;RIPK2;MTOR;GPR65;ROBO1;NFKBID;HLX;HLA-DRB1;GAS6;CYLD;CAPRIN2;HCLS1;PTPRC;SMARCE1;PARP6;CD86;OPA1;HLA-DRA;HMGB1;CLEC7A;HSF1;HIF1A;TYROBP;XRCC5;CASP8;NIN;IST1;NUMB;SMARCA4;IL18;ZNF335;BTK;XRCC6;HDAC6;SERPINF1;DHX36;SMARCD1;ACTB;LILRB4;PBRM1;IL4R;ANKRD27;SLC7A5;PRKCA;SMARCD2;NCKAP1L;LYN;BAIAP2;FXR2;UFL1;EEF2K;PRKDC;SIRT2;ZFYVE27;FOS;SMARCB1;TRIB1;INPP5D;TNFRSF1B;TRAK1;BRD4;TENM4;SLIT2;MECP2;TRPC5;SRRT;BIN1;IL7;AMBRA1;SKIL;STK11;CD4;QKI;SPI1;BRD7;FES;RIPK1;PRKCH;VSIR;AP3D1;MACF1;KAT5;CUX1;IL1B;TRPV2;PRKCZ;LIMK1;TGFB1;LGALS9;MAP2K1;AXL;ETV5;SMURF1;DAG1;BMPR2;SASH3;SART1;SYK;PRKCI;IL12RB1;SEMA4D;PLXNB2;MMP14;ARID1A;CDKL3;TIAM1;SHB;RHOA;TNFRSF11A	181	0.953774
GOBP_NEURON_APOPTOTIC_PROCESS	5	0.910944	1.10277	0.905058	0.365435	FALSE	CTNNB1;CASP10;CEBPB;CPEB4;MCL1;PIK3CA;RAD21;RASA1;RB1;ROCK1;SIAH1;SLC25A27;SNCA;TMBIM6;ADARB1;APP;ARSG;ATF2;ATP13A2;BCL2L11	PIK3CA;IL27RA;JUN;NR3C1;SOD1;PIGT;RASA1;BOK;SLC25A27;ADCY10;CTNNB1;RAD21;BCL2L11;TMBIM6;FOXO3;FYN;ADARB1;TGFB2;GRN;BBS10;NPR2;GSK3B;SIAH1;ATF2;SNCA;CASP4;CASP3;CEBPB;NUPR1;NMNAT1;FBXW7;ARMCX5-GPRASP2;KRAS;NRP1;CPEB4;ATN1;RB1;XIAP;ALKBH1;CASP7;HDAC3;MAP2K4;FAM162A;ROCK1;THRB;BCL2L1;GRID2;ATP13A2;ZNF212;APAF1;DNAJC5;NF1;HYOU1;PTK2B;SOD2;VPS54;OXR1;NONO;CFLAR;MCL1;CASP10;NAE1;ATM;STAMBP;HIF1A;EGLN1;CLU;CASP8;GRIK2;UBB;APP;EPG5;PRKN;GCLC;BTG2;SNX6;PSEN1;ARSG;GAPDH;MAP3K12;USP53;NAIP;MEF2C;AARS1;ATF4;KCNQ3;ELP6;CIT;VEGFB;CASP2;GPX1;AKT1;MECP2;TRPC5;CASP9;MFSD8;BID;AMBRA1;KCNB1;LGMN;MT3;TREM2;NR4A2;RIPK1;BACE1;TUBA1A;JAK2;SET;PRNP;FGF20;CLN8;UCP2;NLRP1;FBXO7;SIRT1;ATP7A;TMTC4;TRIM2;NCSTN;TMBIM4;PLXND1;BAX;IL6ST;MAP3K11;GCLM;HIPK2;SARM1;CD2AP	128	0.713458
GOBP_PHOSPHOLIPID_METABOLIC_PROCESS	5	0.910802	0.843922	0.440601	0.659502	FALSE	CHPT1;DDHD1;OSBPL8;PRKCD;SLC44A1;ABHD3;ACP6;AGPAT5;ATM;CDS2;DGKH;HYCC1;IP6K2;IPMK;ITPKB;LIPG;MTMR8;MTMR9;PIK3CA;PIK3CG	PIP4P2;PIGK;PIK3CA;TNFAIP8L3;PIGT;ACP6;SLC44A1;PLPP4;CHPT1;ABCA8;ABHD3;OSBPL8;ITPKB;AGPAT5;MBOAT1;FAR1;NAPEPLD;PLPP5;SGPP1;SH3GLB1;LPL;ALOX15B;DGKH;PIGP;DGKQ;SNCA;ABHD6;FDPS;CDS2;PLBD1;UVRAG;ISYNA1;NR1H3;LIPG;PIK3C3;PTEN;ABCA3;PLCL1;MBOAT2;INPP5A;FITM2;SH3YL1;LPIN1;INPP4B;DNAJC19;PRDX6;GDPD3;GDE1;INPP5E;DGKD;HYCC1;LPCAT2;MTM1;PLA2G7;PNPLA6;MTMR9;SYNJ2;PIP4K2C;GPAM;PIP5K1B;DDHD1;IPMK;PIK3CG;SCP2;DBI;INPP1;SGMS1;GPAT3;IDH1;HMGCS1;ATM;PLPP1;PIP4P1;PLA2G6;PIGL;ATG14;PLCB2;LIPC;IP6K2;PRKCD;PLD2;PIGX;TTC7B;INPP5D;PEMT;ABCA2;GPCPD1;ABHD8;ENPP2;MVD;PIK3CD;INPPL1;TTC7A;MPPE1;PLCL2;PIK3C2B;AGPAT4;MTMR1;BECN1;PLD1;IP6K1;PIGG;PLCG2;PLA2G15;LCLAT1;MTMR8;PIGU;INPP5B;NAAA;PGP;OSBPL5;PTDSS2;SLC44A2;MTMR14;MTMR2;PIGB;HADHA;PI4KB;PGAP2;PROCA1;SMPD4;PIK3R5;GNPAT;PI4K2B;PLSCR1;APOC1;IMPA2;PIK3R4;SERINC5;CHKB;CEPT1;LPGAT1;PIKFYVE;DGKE;MTMR3;MTMR10;PLCB1;EFR3A;SERINC1;SELENOI;HDHD5;SCARB1;PLA2G4C;FLVCR1;PGAP1;DGKI;SERAC1;HYCC2;PLPPR2;LPCAT4;AGPAT3;PIGF;NUS1;PDGFA;PNPLA7;VAC14;MTMR12;DPM1;MTMR7;BPNT2;PLAAT3;PITPNM2;PIK3C2A;SPTLC2;CHP1;SMG1;PCYT1A;ABHD12;GPAT4;FADS1;BPNT1	171	0.869449
GOBP_ACIDIC_AMINO_ACID_TRANSPORT	5	0.91051	1.09908	0.456099	0.648319	FALSE	DTNBP1;SLC6A6;SNCA;APBA1;GABBR1;GIPC1;GRM7;SEPTIN2;SLC25A12;SLC38A2;SLC38A6;SLC6A1;STXBP1;TTYH3;VPS54;ABAT;ARL6IP1;ARL6IP5;ATP1A2;BEST1	EPM2A;SLC1A2;SLC25A22;GIPC1;PIANP;SYT4;STXBP1;SLC17A7;PER2;ATP1A2;SLC25A12;DTNBP1;GRM7;SLC6A1;SEPTIN2;GABBR1;TTYH1;PRAF2;SNCA;TTYH3;SLC38A6;SLC38A2;ITGB1;RAB3GAP1;KMO;NF1;SLC6A6;SLC1A3;VPS54;GRM1;P2RX7;APBA1;SLC25A13;ARL6IP5;ABAT;SLC12A2;ARL6IP1;TTYH2;CLN8;BEST1	40	0.863981
GOBP_SYNAPTIC_VESICLE_MATURATION	5	0.910009	1.01077	1.19197	0.233275	FALSE	ATP6V1A;ATP6V0A1;ATP6V1B2;CLCN3;ATP6V0C;ATP6V0D1;STXBP1;ZDHHC2;ATP6AP1;ATP6AP2;ATP6V1C1;ATP6V1D;ATP6V1E1;DLG4;PICALM	ZDHHC2;CLCN3;ATP6V1C1;ATP6V1A;ATP6AP2;ATP6V0D1;ATP6V1B2;ATP6V0A1;ATP6AP1;ATP6V1D;STXBP1;ATP6V0C;PICALM;ATP6V1E1;DLG4	15	0.585635
GOBP_REGULATION_OF_PATTERN_RECOGNITION_RECEPTOR_SIGNALING_PATHWAY	5	0.90968	1.04386	0.943344	0.345505	FALSE	FLOT1;CYBA;ERBIN;GBP2;HSPA8;IFI16;LYPLAL1;MFHAS1;NEK7;OGT;PELI1;SIRT2;SQSTM1;STMP1;TNFAIP3;UBQLN1;ZNRF1;ANKRD17;APP;APPL1	ERBIN;HSPA1A;HSPA1B;ZDHHC18;LYPLAL1;LAMP2;UBQLN1;STMP1;MFHAS1;RNF125;LILRA4;LGR4;P2RX7;NEK7;ANKRD17;PRKD1;TREM2;ZDHHC5;LILRA2;NR1H3;SLC15A2;HSPA8;SQSTM1;TNFAIP3;IRAK3;MAPK8;PPT1;CARD8;SIRT2;WDFY1;RTN4;DDX3X;TAB1;OTUD4;TRIM32;ZCCHC3;DAB2IP;ZC3HAV1;CGAS;PIK3R1;PTPN22;HSP90B1;GBP2;GRAMD4;FLOT2;ESR1;XIAP;PJA2;KCNK6;PUM2;IFI16;USP15;PELI1;OGT;MAP3K7;SLC19A1;PRKDC;LATS1;ZNRF1;FLOT1;DHX33;APPL1;HCFC2;CYBA;PLCG2;HMGB1;TLR1;CD300A;LATS2;APP;PCBP2;BRCC3;TICAM2;BTK;HDAC6;IRF7;CD14;NOP53;LYN;TASL;CSNK1A1;PPP6C;NINJ1;SEC14L1;ITCH;RNF115;APPL2;CD300LF;TLR4;GDI1;PUM1;TAX1BP1;IRF1	93	0.699432
GOBP_POSITIVE_REGULATION_OF_MRNA_METABOLIC_PROCESS	5	0.909577	1.03732	0.758811	0.447966	FALSE	CAPRIN1;CNOT6L;ROCK1;BTG2;CLNS1A;CNOT7;DCP1B;DCP2;HNRNPU;METTL14;NCL;PABPC1;PAIP1;PATL1;RC3H1;TRA2A;ZC3H12D;AGO2;AGO4;CDC73	SAMD4A;FXR1;DCP1B;CNOT2;TRA2A;RIDA;PRR5L;CNOT4;PAN2;PDE12;DCP2;CNOT6L;TOB1;ALKBH5;HNRNPU;HNRNPD;ROCK1;TNRC6C;PRDX6;PATL1;CLNS1A;NT5C3B;CNOT7;AGO2;YTHDF3;TTC5;FTO;TNRC6B;FXR2;RC3H1;ZFP36L2;METTL14;CAPRIN1;TRA2B;DIS3;ZC3HAV1;AGO3;DHX9;PAIP1;PUM2;NCBP1;NUP98;ROCK2;CDC73;DCP1A;NCL;TENT4B;PAN3;EIF4ENIF1;PABPC1;ZC3H12D;RBM3;ELAVL1;YBX1;RBMX;BTG2;ZFP36;DHX36;AGO4;CNOT1;YTHDF2;CPEB3;EXOSC10;UPF3B;METTL3;THRAP3;CNOT10;UPF1;DIS3L2;QKI;CNOT8;CIRBP;SNRNP70;CNOT11;GTPBP1;TUT7;MOV10;TNRC6A	78	0.771813
GOBP_VIRION_ASSEMBLY	5	0.909548	0.873093	0.900063	0.368087	FALSE	MITD1;TBC1D20;APOE;CHMP2B;MVB12A;NEDD4;TSG101;USP6NL;VPS37C;CHMP1A;CHMP1B;CHMP4B;CHMP5;CHMP6;LRSAM1;MVB12B;PC;PDCD6IP;RAB1A;RAB43	USP6NL;MITD1;APOE;NEDD4;VPS37A;RAB1A;CHMP1A;PDCD6IP;MVB12A;TSG101;CHMP2B;VPS37C;CHMP6;TBC1D20;CHMP4B;MVB12B;RAB43;LRSAM1;SPCS1;VPS4A;PC;VPS37B;CHMP1B;CHMP5	24	0.715463
GOBP_POSITIVE_REGULATION_OF_STRESS_FIBER_ASSEMBLY	5	0.909492	1.03565	0.0834992	0.933455	FALSE	ARHGEF10L;ITGB1BP1;LIMCH1;LIMK1;PAK1;ROCK2;SMAD3;ABL1;AMOT;BAG4;LPAR1;NRP1;RAPGEF3;RHOA;TGFBR1;BRAF;CARMIL1;CD47;CDC42;FERMT2	RGCC;LIMCH1;FERMT2;RAPGEF3;PAK1;ITGB1BP1;NRP1;ROCK2;TGFBR1;PXN;MTOR;GPR65;SORBS3;ARHGEF10L;SMAD3;BAG4;BRAF;AMOT;ABL1;RHOA;LIMK1;LPAR1;RAC1;PPM1E;CD47;CDC42;NF2;CARMIL1	28	0.979751
GOBP_VASCULOGENESIS	5	0.908675	1.19119	0.399719	0.689363	FALSE	CTNNB1;HIF1AN;AMOT;CEACAM1;ENG;HEG1;ITGB8;NRP1;PAXIP1;PTPRJ;RASA1;RTN4;SPRED1;TIPARP;VEGFA;ZFPM2;AGGF1;EMP2;GLMN;HDAC7	RASA1;MYO1E;CTNNB1;NPR2;SGPL1;ITGB8;HEG1;EMP2;RTN4;NRP1;PAXIP1;CEACAM1;RAP1A;TIPARP;RAPGEF2;NOTCH1;VEGFA;ENG;SPRED1;HIF1AN;AMOT;ZFPM2;PTPRJ;AGGF1;JUNB;GLMN;ITGAV;HDAC7;QKI;TGFB1	30	0.881984
GOBP_MYELOID_LEUKOCYTE_DIFFERENTIATION	5	0.908389	1.02986	0.446689	0.6551	FALSE	IL15;CTNNB1;FOXP1;HSF1;L3MBTL3;MAPK14;RB1;RBPJ;TAOK3;C1QC;CBFA2T3;CD74;CEBPB;CLPB;FBXW7;FCER1G;GAB3;HLA-DRB1;IFI16;ITGB8	IL15;FOXP1;CDK6;JUN;NR3C1;TRAF6;CD81;CTNNB1;NOTCH2;MITF;TOB2;SP3;GPR137;PPP3CA;CEBPA;TNFRSF11B;PPARG;MT1G;PPARGC1B;SLC4A2;FBXW7;TREM2;ITGB8;TMEM64;EEIG1;FAM3C;BATF;RUNX1;FOSL2;CEBPB;PIK3R1;CREB1;RB1;MAPK14;VEGFA;NEDD9;SBNO2;TFRC;RBPJ;PIR;IFI16;FCER1G;MTOR;PTPN2;FAM20C;HLA-DRB1;MAFB;NF1;LARGE1;OSTM1;TLR2;NPM1;TAOK3;CLPB;SH3PXD2A;LILRB3;ANXA2;CUL4A;CCR1;L3MBTL3;APP;CBFA2T3;BATF3;TFE3;LBR;GLO1;VPS54;HCLS1;EVI2B;CFLAR;IREB2;CD74;HSF1;FARP2;TYROBP;CASP8;C1QC;GAB3;GPR183;PDE1B;JUNB;PSEN1;IRF7;ATP6AP1;LTBR;OSCAR;LILRB4;CALCR;PRKCA;LYN;SRP54;FOS;TRIB1;PIK3CD;INPP5D;MFSD8;CD4;QKI;SPI1;FES;RIPK1;SNX10;TGFB1;LGALS9;CEACAM1;MYH9;TCIRG1	107	0.868271
GOBP_PHOTORECEPTOR_CELL_MAINTENANCE	5	0.90811	0.942618	0.649195	0.516212	FALSE	BBS2;MAK;SPATA7;ARAP1;CDH23;CLN8;CROCC;NPHP3;USP45;BBS10;BBS4;BSG;CLCN3;CRB1;DRAM2;ERCC6;ESRRB;IQCB1;MKKS;NPHP4	CLCN3;USP45;BBS2;BBS10;MAK;ARAP1;BBS4;CRB1;SLC2A1;BSG;MKKS;DRAM2;ERCC6;SPATA7;IQCB1;CROCC;NPHP4;CLN8;NPHP3;CDH23;ESRRB	21	0.806035
GOBP_POSITIVE_REGULATION_OF_AUTOPHAGY	5	0.907849	1.06588	0.241545	0.809132	FALSE	LRSAM1;SNX4;STK11;TFEB;TP53INP1;ATF6;BECN1;BNIP3L;CALCOCO2;CDC37;DELE1;EPM2A;FOXO1;FOXO3;HIF1A;HTT;LARP1;LRRK2;MAPK3;NPRL3	STING1;ZDHHC19;PLK3;EPM2A;IKBKG;ATG16L1;TRIM22;BECN1;CDC37;SESN2;DELE1;XBP1;HTT;STK11;SNX7;SUPT5H;LRSAM1;PRKAA1;ATF6;WIPI1;PRKAA2;TOMM7;MAPK3;PINK1;SNX4;PLK2;KAT5;HIF1A;SIRT1;ATG13;TSC2;ATG2A;CAMKK2;TRIM23;USP20;FOXO1;TFEB;DEPTOR;EIF2AK1;NOD1;ULK1;AMBRA1;LARP1;FOXO3;TP53INP1;UVRAG;SESN1;LRRK2;BNIP3L;TMEM59;CALCOCO2;UBR4;ROCK1;HMGB1;SETD2;SH3GLB1;DAPK1;PAFAH1B2;SQSTM1;CSNK2A1;PRKN;RB1CC1;ELAVL1;SNX18;OPTN;MAP3K7;TPCN1;RALB;WAC;TRIM8;NPRL3;TRIM65;HUWE1;GSK3B;HK2;SPTLC2;MAP2K1;DEPDC5;TOM1;RPGR;TICAM1	81	0.937352
GOBP_POSTSYNAPSE_ORGANIZATION	5	0.907378	0.908996	0.629507	0.529017	FALSE	FGFR1;NRP1;ABHD17B;ACTN1;DOCK1;FARP1;GRID2;IGF1R;LRRK2;PDLIM5;PTEN;SENP1;STAU2;STK38;WASL;ZDHHC2;ZNF804A;APOE;CAPRIN2;DIP2A	ZDHHC2;DOCK1;ZNF365;STAU2;DLG1;FARP1;GPHN;APOE;WASL;ENAH;FYN;FGFR1;IGF1R;ABHD17B;RPS6KA5;ACTN1;TANC1;ADAM10;PDLIM5;ABI2;ZNF804A;ITSN1;CRKL;TREM2;GPRASP3;NUMBL;LRRK2;PTEN;TANC2;STK38;GIT1;RHOG;NAE1;CRIPT;DOCK10;RTN4;GRID2;RELN;NRP1;SLC30A1;NLGN3;NLGN1;ARF4;ARMCX5-GPRASP2;CAPRIN1;GNA13;NEDD9;FNTA;PUM2;SENP1;ARF1;SIPA1L1;MESD;NF1;CAPRIN2;PTK2B;ABI3;ELMO1;SSH1;INSR;COLQ;DISC1;PRNP;ZDHHC8;IL1RAPL1;PTPRS;ARHGEF9;ETV5;NCKIPSD;CUX2;PTPRD;CRK;GRID1;EPHA4;SEMA4C;MARK1;FRRS1L;TMEM108;EPHB2;CTNND2;ZMYND8;PRICKLE1;OPHN1;LILRB2;GHRL;SYNGAP1;UBE3B;DIP2A;NRXN1;SH3GL2;HIP1R;VPS35;CHMP2B;DTNBP1;NECTIN3;DHX36;LGMN;RAC1;NRP2	99	0.809803
GOBP_POSITIVE_REGULATION_OF_DNA_BINDING_TRANSCRIPTION_FACTOR_ACTIVITY	5	0.907243	1.10967	0.639334	0.522606	FALSE	TRIM14;ARHGEF2;ARID5B;CRTC1;ESR1;NPM1;TCF3;TFDP1;TRIM37;ZC4H2;ADCY1;BTK;CEBPG;CHUK;CLOCK;CLU;DHX33;DHX9;IL18;MTPN	STING1;TRIM38;TERF2IP;IKBKG;TRIM22;TLR2;ADCY1;TRAF5;TRIM37;DHX33;IL18;BTK;CRTC1;TFDP1;NLRP3;NPM1;CAMK2A;RIPK1;TCF3;CLOCK;ZC4H2;DHX9;ATF2;FER;ESR1;ERC1;TRIM14;TRAF2;ARID5B;CHUK;TRAF6;MTPN;UBE2N;TRIM27;PRKD1;TRIM5;TRIM52;RPS3;EP300;PPIA;CARD11;CLU;ARHGEF2;ZBTB7A;RELA;NLRC4;PRDX3;PRKCH;PRKD2;CRTC2;NOD1;CARD9;NOD2;CEBPG;PRKCQ;PRKCZ;IRAK1;LGALS9;PRKCI;CAMK1D;BCL10	61	0.807654
GOBP_RESPONSE_TO_STEROID_HORMONE	5	0.907143	1.13879	0.664303	0.506496	FALSE	CYBA;DDIT4;ESR1;FOXP1;KDM3A;AGL;CAD;CALR;CFLAR;CLOCK;COMT;CREBRF;CRY1;DDX5;EIF4E;ESRRA;HMGB1;HNRNPU;JUN;JUND	HSPA1A;FOXP1;HSPA1B;PIK3CA;JUN;NR3C1;SH3RF1;CNOT2;STK39;BCL2L11;SOX10;CREBRF;FOXO3;NCOA2;CLOCK;ZDHHC7;DDX5;RNF6;PAK1;TGFB2;CEBPA;EP300;FBXO32;HMGB2;UFM1;SPP1;NR3C2;RELA;PGRMC2;FKBP4;PPARGC1B;CYP7B1;MT-ND3;NCOA1;SAFB2;CCDC62;FECH;NR1H3;HNRNPU;DDIT4;HSPA8;ABCA3;KDM3A;SKP2;TSPO;AGL;CALCOCO1;URI1;TXNIP;ZNF366;POR;CALR;DDRGK1;REST;VPS11;BMI1;AIFM1;CRY1;GLB1;ERRFI1;IDH1;RHOA;SHQ1;PLPP1;RBFOX2;ZFP36L2;TMF1;NEDD4;CFLAR;JUND;ESR1;HMGB1;IGF1;CYBA;NR2C1;ESRRA;PMEPA1;KDM5D;SIRT1;GOT1;TFAP4;SRC;PAQR7;TCF7L2;UCP2;ABCA2;KMT2D;JAK2;NPC1;CALM3;PRMT2;TRERF1;VPS54;DDX17;PTPRC;TAF7;PIAS2;KRAS;ZFP36;CDK12;ZBTB7A;HDAC6;SAFB;JUNB;SERPINF1;COMT;CAD;SREBF1;PPARD;CALCR;PPP1R9B;PRKCA;DUSP1;EIF4E;PKN1;CNOT1;CARM1;WBP2;PADI2;BMAL1;UFL1;ESRRB;ATP1A1;TAF1;FOS;GSTP1;TGFB1;MAP2K1;CCND1;KDM4C;PDCD7;YWHAH;CYBB;SMYD3;HDAC3;TRIP4;HDAC2;TADA3;GPI	139	0.802982
GOBP_REGULATION_OF_BINDING	5	0.906893	1.24405	-0.535407	0.592369	FALSE	RB1;BTBD1;DOT1L;DTX3L;FLOT1;IFI16;PARP9;ROCK1;TMC8;ZC4H2;BTAF1;DAZAP2;EDF1;EIF4G1;GOLGA2;MITD1;NCBP1;RPL11;SIRT2;STYX	BCL3;FLOT1;TMC8;SYMPK;IGF1;EIF4G1;DOT1L;GTF2F1;RIPOR2;NVL;PARP9;EPHA4;DACT1;RACK1;RPL11;BTAF1;EDF1;ZBTB7A;ABL1;IFI16;DTX3L;WAPL;NMD3;RB1;BAX;BTBD1;GOLGA2;GTF2B;MITD1;ZC4H2;RAPGEF2;IDE;ROCK1;PLAUR;NCBP1;USP33;ITGA4;GSK3B;RALB;RAN;HMGB1;LRPAP1;STYX;USP9X;ITGB1BP1;CLN5;DAZAP2;SIRT2;RSF1;STMN1;MIA2;SUMO3;PSEN1;EIF3E;TLE5;JUN;RIPOR1;NSD1;GNL3L;PSME3IP1;SUMO4;PINX1	62	0.84151
GOBP_REGULATION_OF_TUMOR_NECROSIS_FACTOR_MEDIATED_SIGNALING_PATHWAY	5	0.906565	0.808575	1.24546	0.212963	FALSE	NRDC;TNFAIP3;ADAM17;CARD8;DICER1;H2BC11;HIPK1;MAPKAPK2;TANK;ZNF675;ADAM10;CASP1;CASP4;CYLD;GAS6;HSPA1A;NAIP;OTULIN;PIAS4;PPP2CB	HSPA1A;HSPA1B;H2BC11;TNFRSF11B;ADAM10;PYCARD;ADAM17;TNFAIP3;PIAS4;CARD8;HIPK1;PPP2CB;ULK1;TRIM32;TRAF2;NRDC;OTULIN;RFFL;SHARPIN;MIB2;CDK5R1;ZNF675;MAPKAPK2;CASP4;CASP1;XIAP;TANK;DICER1;PTPN2;NKIRAS1;GAS6;CYLD;CASP8;TMC8;PRKN;TNFRSF1A;SYK;NAIP;GSTP1;SPPL2A;UBE2K;RIPK1;CPNE1;IKBKB	44	0.561515
GOBP_DENDRITIC_SPINE_MAINTENANCE	5	0.906513	1.15936	1.2756	0.202096	FALSE	ABHD17B;APOE;IGF1R;NEDD9;TREM2;VPS35;ZNF804A;APP;CFL1;FYN;INSR;PRNP;TANC1	APOE;FYN;IGF1R;ABHD17B;TANC1;ZNF804A;TREM2;NEDD9;INSR;VPS35;CFL1;PRNP;APP	13	0.544875
GOBP_SKIN_DEVELOPMENT	5	0.906318	0.883343	1.40309	0.160589	FALSE	SOS1;TNFSF13B;ALOX15B;CTNNB1;GNAS;LGR4;MAFB;NF1;NSUN2;OPN3;PPP3CA;ROCK1;SGPP1;SRSF6;UGCG;ADAMTS2;AHDC1;ASAH1;CASP3;CDKN1A	CTNNB1;GNAS;LGR4;SOS1;TGFB2;PPP3CA;SGPP1;ALOX15B;ITGA2;RELA;OPN3;COL5A1;ADAMTS2;SRSF6;JUP;KRT10;FA2H;MACROH2A2;DHCR24;ROCK1;AHDC1;ELOVL1;TXNIP;PIAS4;EGFR;TRIM16;FGFR2;TNFSF13B;TRAF3IP2;FLNB;ERRFI1;LGR5;NF1;UGCG;PALLD;SHARPIN;HDAC2;SLC27A4;LATS2;GORAB;CASP3;ADAM9;FOSL2;MYSM1;PPHLN1;NOTCH1;HDAC3;NFKBIZ;PUM2;RBPJ;ROCK2;PKD1;NSUN2;MAFB;CLIC4;TSG101;LATS1;CDKN1A;ASAH1;ZMPSTE24;IL18;EXTL3;LDB2;PLEC;RYR1;SUFU;ZDHHC21;COL5A3;HDAC1;HPSE;ITGA6;PDGFA;EXT1;FRAS1;FZD3;MACROH2A1;NCOA3;ARRDC3;IFT74;INTU;WDR48	81	0.494381
GOBP_RESPONSE_TO_UV	5	0.906211	1.06255	-0.0606561	0.951633	FALSE	DDB2;ZBTB1;ZRANB3;BAX;BMF;CASP3;CDKN1A;CIRBP;CREBBP;CUL4B;DHX36;EIF2AK4;ERCC1;ERCC3;ERCC4;ERCC8;FBXW7;MAPK14;MAPK8;MDM2	CIRBP;BCL3;ERCC3;DHX36;ZRANB3;STK11;REV1;ERCC1;NPM1;RBX1;CDKN1A;ATF4;TIPIN;BRSK1;INO80;BAK1;PRKAA1;UVSSA;TAF1;CDKN2D;BMF;DDB2;BRCA2;PPID;ZBTB1;NEDD4;CASP3;EIF2AK4;PIK3R1;FBXW7;EIF2S1;GTF2H2;OPN3;POLK;MAPK14;TP53INP1;CUL4B;XPA;RO60;ERCC8;POLD3;PRKCD;EP300;ERCC6;MAP3K4;CREBBP;FECH;MDM2;SIRT1;PTPRK;RPAIN;USP28;MAPK8;XPC;BAX;PML;CCND1;KDM1A;MAP3K20;PARP1;N4BP1;ERCC4;RPL26;MSH6;UBE2A;UBE2B;NLRP1;PRIMPOL;HMGN1;POLA1;WRN;CAT	72	0.984221
GOBP_PHOSPHOLIPID_TRANSLOCATION	5	0.905901	0.810737	1.5941	0.110914	FALSE	SERINC5;ABCA7;ANO6;ATP8A1;PLSCR1;VMP1;ABCA1;ATP10B;ATP10D;ATP11A;P2RX7;TMEM30A;ABCB4;ANO4;ATP11B;ATP11C;ATP8B1;ATP8B4;ATP9A;MFSD2A	ANO6;ATP10D;ABCA7;P2RX7;ANO4;ATP8A1;ATP10B;XKR9;ATP8B1;MFSD2A;TMEM30A;ATP11A;VMP1;PLSCR1;SERINC5;VDAC2;ATP11B;ATP11C;XRCC4;ABCA1;ATP9A;ABCB4;ATP8B4	23	0.418201
GOBP_REGULATION_OF_LEUKOCYTE_DIFFERENTIATION	5	0.905548	1.1953	0.0190153	0.984829	FALSE	CD74;CTNNB1;ARID1B;C1QC;CYLD;DUSP10;GAS6;GPR65;HLA-B;HLA-DRA;HLA-DRB1;IL15;JAK3;MAFB;NOTCH2;RB1;RUNX1;SOS1;TREM2;TYROBP	DUSP10;IL15;FOXP1;CDK6;ZBTB1;SOD1;SMARCD3;TRAF6;KAT2A;PCID2;SH3RF1;CTNNB1;NOTCH2;LGALS3;MITF;ZBTB16;TOB2;ITPKB;FOXO3;GPR137;SOS1;SMARCA2;PPP3CA;HLA-B;EP300;TNFRSF11B;ARID1B;PPARGC1B;SLC4A2;SOX4;FBXW7;TREM2;TMEM64;EEIG1;PPP2R3C;DROSHA;EVI2B;SOCS5;CD74;MALT1;TFE3;CBFB;BATF;RUNX1;BCL6;CEBPB;PIK3R1;CREB1;ARID2;RB1;NEDD9;NFKBIZ;PHF10;ZBTB7B;TOX;STAT5B;JAK3;RIPK2;MTOR;RC3H1;GPR65;NFKBID;PTPN2;HLX;HLA-DRB1;GAS6;MAFB;CYLD;NF1;XBP1;TAOK3;OPA1;HCLS1;PTPRC;SMARCE1;CD86;HLA-DRA;HMGB1;HSF1;SOS2;TYROBP;CARD11;CASP8;C1QC;SMARCA4;IL18;BTK;XRCC6;PTPN6;FANCA;JUNB;IRF7;SMARCD1;ACTB;LILRB4;PBRM1;IL4R;PRKCA;SMARCD2;NCKAP1L;LYN;PRKDC;FOS;SMARCB1;TRIB1;INPP5D;BRD4;METTL3;PRDM1;IL7;AMBRA1;LILRB3;CD4;QKI;SPI1;BRD7;CD69;CLPTM1;FES;RIPK1;CDKN2A;VSIR;AP3D1;ZEB1;FGL2;TMEM176B;CCR1;TESC;BTN2A2;GPR137B;FBXO7;ZMIZ1;ZBTB46;ID2;ACIN1;TGFBR2	136	0.99388
GOBP_INTERLEUKIN_1_MEDIATED_SIGNALING_PATHWAY	5	0.905517	0.812966	1.17667	0.239327	FALSE	OTUD4;ST18;TRAF6;IL1RAP;IRAK1;IRAK2;IRAK3;MAP3K7;RELA;IL1B;NFKBIA;PLCB1;RPS6KA5;TAX1BP1;TNIP2;TOLLIP;ZNF675	TRAF6;ST18;RPS6KA5;RELA;TNIP2;MAP3K7;IL1RAP;NFKBIA;IL1B;OTUD4;IRAK3;TAX1BP1;TOLLIP;IRAK2;ZNF675;PLCB1;IRAK1	17	0.591395
GOBP_REGULATION_OF_PROTEIN_LOCALIZATION_TO_NUCLEUS	5	0.905434	1.16583	1.67048	0.0948241	FALSE	CCT8;DCLK2;EIF2AK3;GSK3B;HDAC3;IPO7;KAT7;MTOR;NPM1;UFM1;CCT2;CCT3;CCT4;CCT5;CCT6A;CTNNA1;HSP90AA1;IPO5;LARP7;LATS1	WWTR1;CCT5;HSP90AA1;TMEM98;MFHAS1;FERMT2;FYN;TGFB2;BAG3;OTUD7B;EP300;CCT4;CCT3;UFM1;GSK3B;PRKD1;JUP;YWHAZ;JAK1;EFCAB7;RAB23;APOD;LARP7;SUMO1;SIRT6;SMAD3;TCP1;PKIG;CCT8;PIK3R1;LZTS2;CCT2;ECT2;MAPK14;LIMK2;TFRC;HDAC3;MARK3;PARP9;IPO5;MDFIC;ATP13A2;UBR5;EIF2AK3;MTOR;NUP58;RAN;NF1;KAT7;XBP1;NPM1;CCT6A;LATS1;DCLK2;NFKBIA;POLR1A;IPO7;TYK2;TRIM8;NMD3;CACNB4;SUFU;PPP3CB;TPR;PARK7;TGFB1;SUMO3;PSEN1;SIN3A;LILRB4;DTX3L;YWHAB;AKT1;GLUL;DMAP1;CTNNA1;STK11;RBM22;JAK2;CDKN2A;CHP1;SUMO4;PINX1;PRKCD;NVL;SRC;NF2	87	0.386273
GOBP_MAINTENANCE_OF_CELL_NUMBER	5	0.904924	0.854721	0.965912	0.334088	FALSE	KDM3A;SAP30;BMPR1A;BRMS1L;CNOT2;CTNNB1;EIF4E;HDAC2;HOOK3;MMP24;NIPBL;OGT;PCM1;PHF10;RBPJ;RIF1;SPI1;STAT3;SUDS3;ZHX2	ZNF706;KAT2A;CNOT2;CTNNB1;FOXO3;BMPR1A;PROX1;SMARCA2;SAP30;PCM1;NIPBL;SOX4;MED24;ZHX2;HOOK3;MCPH1;CTR9;KDM3A;SIRT6;NFIB;BRMS1L;SS18;MED28;PHF10;REST;DPF2;LIG4;MED30;OGT;ZFP36L2;MED12;METTL14;ZC3H13;HDAC2;ACTL6A;KDM4C;TRIM8;MMP24;SUDS3;ZNF358;ELAVL1;STAT3;GNL3;NOTCH1;WDR43;RBPJ;CDC73;SMC5;RIF1;EIF4E;CNOT3;CUL4A;RBBP7;SPI1;METTL3;SMARCC1;SMC1A;SRRT;SAV1;EIF4ENIF1;SMARCE1;TAF5L;MTF2;RTF1;ARID4A;BICRAL;SINHCAF;SMARCA4;LDB2;FUT10;BCL7B;BRD9;SMARCD1;ACTB;SIN3A;MED15;MED10;CNOT1;YME1L1;MED14;ESRRB;SMARCB1;TPT1;SKI;SAP130;RAF1;DIS3L2;WDR47;NCOA3;SAP30L;FANCD2;RBBP4;ARID1A;KDM2B	94	0.689865
GOBP_EXECUTION_PHASE_OF_APOPTOSIS	5	0.904854	1.22254	-0.345212	0.729935	FALSE	NMNAT1;CYCS;DICER1;APAF1;BCL2L1;CASP2;CASP7;CECR2;DFFB;HSF1;HSPD1;NFKBIZ;PLSCR1;SHARPIN;SIRT2;ACIN1;ACVR1C;AKT1;BOK;CASP10	BOK;DEDD2;NPR2;ACVR1C;DLC1;DFFB;XKR9;HTRA2;SIRT2;HSPD1;CASP7;DFFA;ACIN1;SHARPIN;DNASE2;CASP2;NMNAT1;APAF1;DICER1;VPS54;CASP3;NFKBIZ;PLSCR1;BCL2L1;CYCS;CECR2;TP53BP2;TNFRSF1A;XRCC4;CASP10;HSF1;AKT1;TRPC5;CASP9;MADD;EXOG	36	0.899919
GOBP_VESICLE_ORGANIZATION	5	0.904675	1.01157	2.57972	0.00988803	FALSE	PIKFYVE;WASHC4;BET1;FNBP1L;MIA3;PLEKHF2;RAB14;SDCBP;SNAP23;SNX3;SQSTM1;VPS41;ZDHHC2;ZNRF1;ABCA1;AP1S2;AP3S1;ARL8B;ATP13A2;ATP6V0D1	BET1;ZDHHC2;CLCN3;RAB14;SNAP23;SCARB2;DCAF17;STX2;TRAPPC8;VPS8;DOC2A;APOE;SYT9;VAMP4;WASL;P2RX7;SNX3;KIF13A;VPS41;VTA1;FNBP1L;SNCA;SEPTIN8;HGS;PLEKHF2;MIA3;TSNARE1;GOLPH3L;UVRAG;LYST;AKTIP;TFG;VPS13B;RAB32;PIK3C3;LRRK2;HOOK3;STX10;SQSTM1;ZEB2;ATP6V1B2;LAMTOR1;ARL8B;CORO1C;SDCBP;STXBP6;BTBD8;SORT1;SEC24B;SNAP47;SAMD9;VPS4B;HOOK2;TBPL1;DNM3;EXOC8;PDCD6IP;STAM2;SNAPIN;VPS11;SEC31B;VAPB;INSIG1;STX7;AP3S1;VAMP3;TBC1D4;DIAPH3;TMEM9;RAB22A;TMF1;STX17;TGFBRAP1;WASHC4;PIKFYVE;ATP6V1H;VAMP1;KLHL12;AP2M1;CREB1;VAV3;ZDHHC20;RAB2A;ATP6V1C1;HPS1;RAB39A;SAR1B;RAB5B;BLOC1S2;RAB11A;UBAP1;ATP6V1A;RAB27A;TOM1;EPS15;ATP6AP2;SEC24D;AGFG1;BACE2;RUBCNL;SEC24A;SEC31A;TRAPPC2;SAR1A;USO1;NECTIN2;AP1G1;VPS37A;ARFGAP3;RAB1A;TMED2;TMED10;CHMP1A;VTI1B;AP1S2;GRIK5;ATP13A2;STAM;ATP6V0D1;ERC2;VTI1A;MVB12A;STX11;MYO7A;DNAJC13;SEC24C;SURF4;GOLPH3;DTNBP1;TSG101;RFX2;TRAPPC13;SEC23A;CHMP2B;PDCD6;ZNRF1;CUL3;VPS36;ANXA2;RAB7A;VAPA;ATP6V0A1;PICALM;MVB12B;PI4K2B;PLEKHA3;UBR4;AP1M1;STX12;TBC1D20;ABCA1;DNM1;RAB20;IST1;ALS2;SNX19;RAB4B;SEC16A;STX6;PRKN;SRGN;C2CD5;BLOC1S6;PRKCI;STX3;AP3M2;FHIP1B;VPS4A;TRAPPC10;SNX11;ZFYVE16;VPS39;EEA1;YIPF4;ATP6V0B;WASH3P;ZNF385A;SYT11;SNAP91;STXBP1;RAB29;TRAPPC12;WASHC5;MYO18A;GOSR1;VPS37C;PTPRN;VPS16;SNX10;VPS37B;USP8;SCAP;RPH3AL;CHMP1B;CHMP5;RAB38;HPS3;SNAP29;C9orf72;AP1B1;MFSD14A;ATP6AP1;ATP6V1D;HPS5;STX16;IRAG2;CCDC136;VAMP7;MX1;GOSR2	210	0.14146
GOBP_NEUROTRANSMITTER_RECEPTOR_INTERNALIZATION	5	0.904397	1.15238	0.223848	0.822876	FALSE	ATAD1;RALA;SYT17;EPS15;HIP1;LPAR1;MDM2;OPHN1;VAC14;AP2A1;AP2A2;AP2B1;AP3M1;CALY;CBLB;ITGB3;NRG1;RABEP1;RNF220;SUSD4	TAMALIN;NRG1;CALY;SUSD4;EPS15;RALA;CBLB;ATAD1;SYT17;AP2B1;MDM2;LPAR1;HIP1;RNF220;AP2A2;VAC14;OPHN1;AP2A1;RABEP1;AP3M1;ITGB3	21	0.938994
GOBP_BIOLOGICAL_PROCESS_INVOLVED_IN_INTERACTION_WITH_HOST	5	0.904208	1.2525	-0.297041	0.766435	FALSE	TPCN1;ARL8B;CLEC5A;GAS6;HSPA1A;HSPD1;KPNA3;LAMP1;NRP1;PPID;SCARB2;TRIM5;WWP1;CD74;CD81;CDHR3;CHMP2B;CHMP5;CTSL;EPS15	WWP1;HSPA1A;HSPA1B;SCARB2;CD81;CLEC5A;XPR1;ITGB1;NCAM1;PPID;NECTIN1;CDHR3;HS3ST5;ITGA2;HSP90AB1;UVRAG;TPCN1;TRIM5;CD74;JPT2;ARL8B;F11R;EGFR;KPNA3;VPS4B;HSPD1;NRP1;EPS15;P4HB;TPCN2;IDE;PIKFYVE;TFRC;NECTIN2;TNFRSF14;PLSCR1;CHMP1A;BSG;ICAM1;CTSL;HLA-DRB1;GAS6;TSG101;LDLR;SLC1A5;CHMP2B;TRIM62;SLC7A1;RAB7A;VAPA;MYH10;PC;NUP153;MYH9;SCARB1;LAMP1;CHMP4B;NPC1;CHMP5;ITGAV;CD4;VPS37B;CBL;LGALS9;ILF3;WWP2;VAPB;SELPLG;VPS4A;CD55;CHMP1B;MRC1;NECTIN3;DYNLT1;ITGB5;HAVCR1;CXADR;TRIM25;CD46;FUCA2;CD86;HMGB1;CXCR4	83	0.918493
GOBP_REGULATION_OF_MICROTUBULE_DEPOLYMERIZATION	5	0.904197	0.842469	0.93013	0.352304	FALSE	CLASP2;ARHGEF2;CLASP1;MAP1S;TTBK2;APC;CAMSAP2;HDGFL3;MAP1B;SPAST;CKAP2;DIAPH3;GAS2L1;MAP1A;MID1;MID1IP1;WDR47	CLASP1;MID1IP1;TTBK2;CAMSAP2;SPAST;GAS2L1;APC;HDGFL3;CLASP2;DIAPH3;MAP1B;MID1;ARHGEF2;CKAP2;MAP1A;MAP1S;WDR47	17	0.706024
GOBP_RESPONSE_TO_MONOAMINE	5	0.904063	1.0757	0.653592	0.513375	FALSE	DTNBP1;GNAS;GNG2;VPS35;APP;COMT;GSK3B;HDAC2;HTR7;LRRK2;PRKD1;RNLS;SIN3A;ADCY5;APLP1;ARRB2;GNA11;GNAO1;GNB1;KLF16	GNAS;HTR7;GNG2;GSK3B;PRKD1;GNAO1;GNA11;LRRK2;ADCY5;HDAC2;DTNBP1;RNLS;KLF16;APP;PRKN;COMT;APLP1;ARRB2;SIN3A;VPS35;GNB1	21	0.80512
GOBP_LIPOPOLYSACCHARIDE_MEDIATED_SIGNALING_PATHWAY	5	0.903828	1.20233	-0.0289565	0.976899	FALSE	CD55;LY96;MAPK14;TLR2;HCK;IRAK3;PLCG2;PRKCA;PRKCE;PTPN11;PTPN6;SASH1;SCIMP;SPI1;TNFAIP3;AKT1;BCL10;CARD8;CD14;CD180	PRKCA;HCK;SCIMP;TLR2;PTPN11;PTPN6;CX3CL1;MALT1;LY96;PTPN22;MAPK14;TNFAIP3;TRAF6;CD180;TRIM5;RIPK2;SASH1;MTDH;SIRPA;NFKBIA;BCL10;IRAK3;PRKCE;SPI1;CARD8;CD55;PLCG2;IRAK4;MIF;CD14;LYN;LY86;TRIB1;AKT1;IRAK1;IRAK2;LILRA2;PTAFR	38	0.992163
GOBP_SENSORY_PERCEPTION_OF_LIGHT_STIMULUS	5	0.903488	0.805997	1.1024	0.27029	FALSE	RP2;RPGR;TGFBI;ADGRV1;ATF6;CACNB2;CHM;DHRS3;DRAM2;EML2;KIFC3;MYO7A;MYO9A;OPA3;PDE6D;PITPNA;SLC24A1;SLC4A10;SPATA7;WDR36	SLC4A10;PITPNA;KIFC3;CABP1;MYO7A;OPA3;COL11A1;SLC24A1;ATF6;GUCA1B;SPATA7;PDCL;RABGGTB;RIMS1;ATP8A2;RPGRIP1;ADGRV1;CACNB2;CEP250;TGFBI;RPGR;WDR36;CRYZ;RP2;PDE6D;OPA1;CCDC66;DRAM2;CHM;CLN5;BBS9;CYP4V2;ARL6;EML2;DHRS3;GRM8;BBS7;CNNM4;CACNB4;POU6F2;MYO9A;PCDH15;BBS4;RGS16;RDH11;EYA3	46	0.61881
GOBP_NEGATIVE_REGULATION_OF_PROTEIN_LOCALIZATION_TO_CELL_PERIPHERY	5	0.903419	0.950745	1.16769	0.242932	FALSE	BCL2L1;LYPLAL1;RHOQ;WNK1;PPP2R5A;TMED2;TMEM59;WNK3;CLTC;NUMB;PICALM;PID1;PKDCC;PPFIA1;TGFB1	LYPLAL1;PPP2R5A;RHOQ;TMEM59;WNK1;CLTC;TMED2;BCL2L1;NUMB;PKDCC;PID1;WNK3;PPFIA1;PICALM;TGFB1	15	0.595382
GOBP_SULFUR_COMPOUND_BIOSYNTHETIC_PROCESS	5	0.903306	0.832501	1.06541	0.286693	FALSE	CSGALNACT2;CTNNB1;DSE;ELOVL5;HS2ST1;PAPSS1;PGK1;SLC25A19;SNCA;XYLT1;ACSF3;ACSL1;ACSL4;ACSS1;ACSS2;CHSY1;CHSY3;CSGALNACT1;ELOVL1;EXT2	HACD2;CTNNB1;PANK1;CSGALNACT2;XYLT1;MAT2A;GLCE;B3GAT1;HS6ST1;MAT2B;CHSY3;HS3ST5;SNCA;PAPSS1;CYTL1;HS2ST1;LIAS;MPST;EXT2;CHST7;TECR;ADI1;PPT1;ELOVL1;HS3ST4;CSGALNACT1;ELOVL5;HS3ST1;PANK3;DSE;CHSY1;ACSL4;PPCDC;PGK1;ACSL1;DLD;SLC25A19;PDHA1;MTR;PDK1;ACSS1;HSD17B12;ENOPH1;APIP;ACLY;CHST11;GSTP1;MTHFD1;NDST1;TM9SF2;AKR1A1;PDHX;ACSS2;PDK4;B3GAT3;MTRR;PDK3;TPK1;ACSF3;MMUT;GGTA1;ELOVL6;ACACB;MPC2;PANK2;METTL16;DLAT;DCAKD;ACACA;GSS	70	0.638685
GOBP_POSITIVE_REGULATION_OF_VASCULAR_ASSOCIATED_SMOOTH_MUSCLE_CELL_PROLIFERATION	5	0.903178	1.15468	0.918097	0.358568	FALSE	P2RY6;FOXJ2;BMPR1A;IGF1;JUN;MDM2;DNMT1;ERN1;GNAI2;JAK2;LDLRAP1;MAP3K5;MAP3K7;MFN2;PAK1;PDGFB;RGCC	JUN;RGCC;LDLRAP1;BMPR1A;PAK1;IGF1;JAK2;P2RY6;MFN2;GNAI2;FOXJ2;DNMT1;MDM2;PDGFB;MAP3K7;MAP3K5;ERN1	17	0.710483
GOBP_REGULATION_OF_SYNAPTIC_VESICLE_EXOCYTOSIS	5	0.903102	1.19243	0.766108	0.443612	FALSE	SLC4A8;CASK;DTNBP1;STXBP5;CACNA1B;LRRK2;PPP3CA;RAB5A;ATP2A2;CACNB4;CSPG5;FBXL20;GIT1;NLGN1;P2RX1;PPFIA2;PREPL;RAB3GAP1;RAP1B;RIMS1	RIMS2;SYT1;RAB5A;SV2B;CACNA1B;SYT4;VPS18;PPFIA2;CSPG5;RIMS1;DTNBP1;SYT13;PREPL;SLC4A8;ATP2A2;STXBP5;RAP1B;CASK;RAB3GAP1;LRRK2;PPP3CA;FBXL20;NLGN1;P2RX1;GIT1;CACNB4	26	0.771168
GOBP_CARBOHYDRATE_DERIVATIVE_BIOSYNTHETIC_PROCESS	5	0.902577	1.20023	0.446238	0.655425	FALSE	AATF;MAGT1;STT3A;UBE2J1;ABCA7;ADCY9;B3GNT2;CHSY3;CSGALNACT2;CTNNB1;DAD1;DCTD;FUT11;FUT8;GALNT1;GALNT8;GUCY1A1;HS2ST1;MAN1A2;NDUFB2	TMTC2;POMT2;GALNT7;UGT8;PIGK;DPY19L1;GALNT2;PIGT;AK3;ADCY10;CTNNB1;C1GALT1;ADCY9;ABCA7;CSGALNACT2;PRPSAP1;XYLT1;TMEM59;ATPSCKMT;GUCY1A1;RAMP1;EDEM3;MAN2A1;GLCE;UGP2;DTYMK;STT3B;B3GAT1;GNPDA2;SLC10A7;HS6ST1;NPR2;ST3GAL4;CHSY3;HS3ST5;UPRT;PIGP;FUT9;GALNT1;ACER2;ST3GAL6;PAPSS1;CYTL1;HS2ST1;MT-ND3;TREM2;NME9;NDUFB5;FA2H;MT-ND4L;PLOD3;EXT2;B3GNT2;POGLUT1;DUT;NDUFS7;CTPS2;ALG10B;CHST7;AK9;GXYLT1;ATP5PF;CANT1;CMPK1;PLOD1;TRAK2;TYW3;ADCY5;UQCC3;SERP1;FUT8;MT-ND4;GNPDA1;HS3ST4;ADK;DCK;TMTC3;FUT11;TBPL1;CSGALNACT1;AGO2;UCKL1;ABCC5;NME7;HPRT1;HS3ST1;ALG1;MGAT1;MT-ND2;ITM2B;GALNT8;TET2;COX11;TNIP1;GUCY1B1;OGA;MAN2A2;SDHA;MT-ATP6;GALNT13;ALG13;ALG12;MAN1A2;OGT;AATF;TKT;UGCG;NDUFB11;SLC35D2;ATP5PB;NFKB1;ST8SIA5;NDUFB2;UBE2J1;PGAP1;ADCY7;PRTFDC1;ST3GAL2;TMEM260;GFPT1;MT-ND5;GK;STAT3;SOAT1;CLTC;COG3;BACE2;DSE;CHSY1;PAICS;RRM2B;GK5;NUS1;GCNT1;MAGT1;B4GALT5;PGM2;SDHC;NDUFS8;GALNTL6;NDUFS1;JAK3;STT3A;CTPS1;ALG5;MGAT5;NANS;TRIP11;OSTC;MT-ND1;DAD1;RPN1;PGM3;GMPS;NDUFB9;DCTD;UMPS;LARGE1;GOLPH3;SORD;GUK1;ST8SIA4;MAN1A1;UGGT1;NDUFA5;UGGT2;SLC30A5;POMGNT1;FKRP;PMM2;GMDS;IL1B;SHMT1;NDUFV3;PIGC;NDUFAB1;UGDH;LIPA;PID1;MAN1C1;PIGX;ATP5F1A;NPC1;POFUT1;NDUFB8;GALNT11;ST6GAL1;DPY19L3;PIGU;RFT1;PDGFB;GAL3ST4;TYW1;FKTN;IGF1;TMEM106A;PIGL;PRPSAP2;DHDDS;DPM1;HS6ST3;UCK2;ATP6V0C;GART;B4GALT1;NME2;MTHFD1;ADA2;ATP5F1E;ENTPD5;ST3GAL3;SLC25A13;TMTC4;ATP5ME;IMPDH1;ATP5MC3;AMPD2;AP2A1;PSEN1;TMSB4X;NDUFB1;ATP5MK;CAD;NDUFC1;NDUFS5;NDUFB7;B3GNT5;GNE;NDUFS6;ATP5MJ;ST3GAL1;TMEM165;NME3;B3GLCT;RRM1;MAPDA;MOGS;TPI1;ST6GALNAC3;ADCY3;POFUT2;NDUFS4;GORASP1;CHST11;AK2;VEGFB;ATP5IF1;NDUFA12;MGAT4A;NDUFA1;DDOST;DMAC2L;RXYLT1;GOLGA2;ENO1;UST;POMT1;TRAK1;NDST1;CRYL1;TM9SF2;NDUFA2;AKR1A1;CERK;SDHB;RPN2;ATIC;CCDC134;ATP5MC2;MPPE1;CEMIP;B3GAT3;ADCY1;TGFB1;GALNT10;CHP1;MAP2K1;UXS1;HEXA;GCNT2;BMPR2;VPS9D1;GALNT6;HK1;XXYLT1;ST6GALNAC6;ALG8;ATP5PD;TYW1B;CMAS;PPAT	291	0.868271
GOBP_INFLAMMASOME_MEDIATED_SIGNALING_PATHWAY	5	0.901745	0.787257	0.750592	0.452898	FALSE	P2RX7;STMP1;CARD8;NEK7;PLCG2;BRCC3;HSPA8;LAMP2;MAPK8;MARCHF5;SIRT2;TREM2;TRIM65;ZDHHC5;ABHD17A;ABHD8;ATAT1;BTK;DDX3X;DHX33	LAMP2;STMP1;P2RX7;NEK7;PRKD1;TREM2;ZDHHC5;PYCARD;HSPA8;MAPK8;CARD8;SIRT2;DDX3X;ELP6;BTK;ABHD8;ABHD17A;NLRP3;NLRP1;PLCG2;EIF2AK2;ATAT1;GBP2;LATS2;OGT;BRCC3;IFI16;TLR6;MARCHF5;TRIM65;FBXL2;KCNK6;KCNK13;MARK4;DHX33	35	0.774835
GOBP_REGULATION_OF_TOLL_LIKE_RECEPTOR_SIGNALING_PATHWAY	5	0.901373	0.728709	1.08245	0.279051	FALSE	ESR1;MFHAS1;CD300A;LRCH4;YWHAE;APP;CCDC134;CD300LF;GPS2;HSP90B1;IRAK3;IRF1;LGR4;OTUD4;S100A8;SARM1;TASL	TASL;CD300LF;CD300A;CCDC134;S100A8;LRCH4;GPS2;IRF1;YWHAE;HSP90B1;ESR1;MFHAS1;IRAK3;APP;SARM1;LGR4;OTUD4	17	0.631507
GOBP_FEEDING_BEHAVIOR	5	0.901266	0.873869	0.670354	0.502632	FALSE	BBIP1;LEPR;FYN;NPY1R;PEX13;STAT3;CNTN2;EIF2AK4;GLS;NAPEPLD;RMI1;SLC24A4;TTC21B;UBR3;CPT1A;DERL2;GHRL;GIGYF2;NEGR1;SGIP1	LEPR;FYN;NAPEPLD;CNTN2;BBIP1;PEX13;SGIP1;NPY1R;TTC21B;SLC24A4;EIF2AK4;GLS;STAT3;UBE2Q1;DERL2;UBR3;GIGYF2;NEGR1;GHRL;RMI1;CPT1A	21	0.798974
GOBP_LIPID_MODIFICATION	5	0.900909	0.833157	0.509395	0.610475	FALSE	HACL1;INPP5A;ALOX15B;AUH;CROT;DECR1;DGKE;DGKH;HSD17B4;MTM1;MTMR9;PEX13;PEX2;PIP4P2;PTEN;SAMD1;SGPP1;ABCD4;ACOX1;ADIPOR1	PIP4P2;PLPP4;SAMD1;HSD17B4;ADIPOR2;MBOAT1;PLPP5;SGPP1;ALOX15B;ST3GAL4;PEX13;DGKH;DGKQ;DECR1;FA2H;APOD;ECI1;PTEN;MBOAT2;INPP5A;AUH;INPP5E;DGKD;CROT;MTM1;PLA2G7;POR;MTMR9;SYNJ2;MFSD2A;DGKE;MBOAT7;ST3GAL2;MAPK14;SACM1L;HACL1;ACOX1;ADIPOR1;OCRL;PPARD;PEX2;MTMR8;ABCD4;IRS2;ACADM;LONP2;PPARA;PRKAG2;MTMR3;MTMR10;PRKAA1;CYP4V2;PLPP1;ACACB;DGKI;GCDH;PLPPR2;ACAD10;ACOX3;PEX7;MTMR12;ECI2;MTMR7;AKT2;HADH;ACADVL;LPCAT3;FMO4;MLYCD;AMACR;ETFDH;MTMR1;APPL2;FIG4;CPT1A;MTMR6;INPP5F;ACAA2;EHHADH;MTMR2;PDK4;ACAA1;INPPL1;IVD;ECH1	85	0.848305
GOBP_NUCLEIC_ACID_CATABOLIC_PROCESS	5	0.900906	1.0295	-0.252449	0.800694	FALSE	ROCK1;CTIF;INTS6;PATL1;ZCCHC7;AGO2;CNOT2;CNOT6L;DDX5;DICER1;ERN1;ETF1;HNRNPU;HSF1;INTS2;MAPK14;MAPKAPK2;NMNAT1;NPM1;NRDE2	DNASE1;SAMD4A;HSPA1A;HSPA1B;FXR1;INTS6;DCP1B;CTIF;ZCCHC7;CNOT2;RIDA;PRR5L;DEDD2;DDX5;NAF1;CNOT4;INTS3;PAN2;PDE12;DNA2;HBS1L;NICOL1;DCP2;RNASEH2C;CNOT6L;CARHSP1;SMG9;LARP1B;ZC3H14;TOB1;ALKBH5;VIM;HNRNPU;LSM7;HNRNPD;ZHX2;ROCK1;PNRC1;INTS7;TNRC6C;PATL1;DFFB;MUS81;NT5C3B;PIAS4;PNRC2;CNOT7;EXOSC1;AGO2;FASTKD1;YTHDF3;TTC5;FTO;ARMC5;SSB;LSM14B;SETMAR;TRAF3IP2;TNRC6B;TRAF2;DIS3;ZC3HAV1;AGO3;MTREX;SLIRP;DHX9;NEAT1;NMNAT1;CAPRIN1;PAIP1;MAPK14;ETF1;LSM6;RBM47;DHX34;GSPT1;WDR82;RNASEL;PUM2;SLFN12;DICER1;METTL14;ZCCHC8;SENP1;NCBP1;XRN1;XRN2;NORAD;MTPAP;ROCK2;NSUN2;LRPPRC;RC3H1;HNRNPC;APAF1;DCP1A;TAF15;TENT4B;NPM1;NUDT16;INTS13;SND1;YBX3;CNOT3;TENT2;ERN1;MAPKAPK2;MALAT1;YBX1;INTS8;NCBP2;VPS54;INTS10;PAN3;INTS2;EIF4ENIF1;ARID5A;IREB2;ERI1;HSF1;ATM;NRDE2;PRKCD;PABPC1;INTS9;ZC3H12D;ELAVL1;RNASET2;ZC3H18;SLC11A1;ZFP36L2;XIST;ZFP36;BTG2;EXOSC8;PABPC4;HNRNPA0;DHX36;RBX1;CECR2;ELOC;SIDT2;CALCR;ANGEL2;MAGOH;LARP4B;EIF3E;SERBP1;PRKCA;HNRNPAB;AGO4;CNOT1;INTS1;LSM4;YTHDF2;APEX1;FXR2;INTS4;CPEB3;FASTK;TRIR;EXOSC10;AKT1;FUS;TNFRSF1B;UPF3B;REXO4;METTL3;ELOB;PYM1;THRAP3;SECISBP2;CNOT10;UPF1;SMG7;SMG1;LARP1;EXOG;CASC3;FASTKD2;METTL16;SYNCRIP;NSUN4;RBM10;GRSF1;EDC3;PNPT1;PPP2CA;PPP2R1A;UPF2	190	0.93574
GOBP_RESPONSE_TO_GROWTH_HORMONE	5	0.900655	1.13382	0.706147	0.480097	FALSE	JAK3;STAT3;CACYBP;MBD5;PTPN1;CSF2RA;IGF1;JAK1;LEPROT;PIK3R1;PTK2;PXN;SHOC2;STAT5B;JAK2;LEPROTL1;LYN;SRD5A1;STAT5A;STAT6	CSF2RA;PXN;IGF1;PTPN1;JAK3;STAT3;LYN;PTK2;CACYBP;PIK3R1;SHOC2;STAT5B;MBD5;JAK1;LEPROT;STAT6;SRD5A1;STAT5A;LEPROTL1;JAK2	20	0.788278
GOBP_VESICLE_LOCALIZATION	5	0.90062	1.03147	1.62075	0.105071	FALSE	ATP13A2;DNM1;CLASP1;FNBP1L;LIMK2;MYO7A;PIK3CG;RAB27A;SAR1A;SEC16A;SNAP23;STXBP1;TANC2;TRAK2;UNC13B;AP3S1;ARFGAP3;ARL6;BBS7;BSN	NDEL1;LIMK2;DNM2;SEC16A;IKBKG;NAGLU;DNM1;EXOC6;SYBU;MX2;PPP6C;EXOC3;BSN;MYO7A;HTT;STK11;ARFGAP3;SYN2;YKT6;NRXN1;CSNK1D;PEF1;SYT4;SNAP25;STXBP1;BRSK1;PPFIA2;SYN3;BORCS5;MX1;TSG101;PAFAH1B1;WIPI1;SNAP23;BLOC1S2;UNC13B;WASL;TFG;AP3S1;RAB11A;SNCA;RAB27A;FNBP1L;KIF16B;SDCBP;TRAPPC2;AP1AR;SAR1A;SAR1B;USO1;EXOC6B;FAM91A1;TRAK2;BBS7;AP1G1;PTEN;TMEM230;CCDC186;RAB1A;TMED2;ITGA4;CTNNB1;TMED10;DCTN2;TRIP11;CLASP1;PDCD6IP;ATP13A2;STAM;STARD3NL;STXBP3;DTNBP1;KIF13A;TRAPPC13;LRRK2;CADPS2;NDE1;PIK3CG;PCLO;CLASP2;WDR11;MYO5A;TANC2;STARD3;CUL3;EXOC2;PRKN;EXOC4;EXOC1;BLOC1S6;PDCD6;COPS5;EXOC5;ATP9A;AP3M2;KIFC2;DNM3;ARL6;NLGN1;TRAPPC8;VPS4A;TRAPPC10;RASGRP1;TBC1D23;SYT11;EXOC7;MAP2K1;ACTN4;SNF8;CHMP6;TCIRG1;AP3D1;MYO1C;EXOC8;RAB7A;ARFGAP2;TRAK1;MAP4K2;PSEN1;CLN3;TOR1A;DCTN1;SPG11;GBF1;AP3S2;AP3M1;KLHL12;KIF1C;TRAPPC6B;LIN7C	130	0.406947
GOBP_CELLULAR_RESPONSE_TO_UNFOLDED_PROTEIN	5	0.900404	1.2482	0.914854	0.360268	FALSE	ABCA7;CREBZF;HSPA1A;HSPD1;PARP8;TMED2;TMTC4;ABCB10;ATF6B;BAX;BCL2L11;CCND1;CREBRF;EDEM3;EIF2AK3;EIF2S1;ERLEC1;HERPUD1;HERPUD2;HSPA5	HSPA1A;BOK;BCL2L11;TMBIM6;CREBRF;ABCA7;EDEM3;BAG3;RNF7;PARP8;RHBDD1;COPS5;PARP16;ERMP1;SERP1;PPP1R15B;DDRGK1;HSPD1;PPP1R15A;ABCB10;VAPB;DAB2IP;DERL2;TMEM33;PIK3R1;HSPA5;EIF2S1;RPAP2;SELENOS;MANF;NCK2;TMED2;HERPUD1;EIF2AK3;ERO1A;PTPN2;XBP1;ERLEC1;ERN1;DNAJC10;UFL1;OS9;QRICH1;EDEM2;NCK1;ATF6B;DERL1;CREBZF;TMTC4;CCND1;OPTN;HERPUD2;TM7SF3;BAX;NFE2L2;AMFR;MBTPS1;ATF6;AKT3;TMBIM4;PARP6;CDK5RAP3;YOD1;RACK1	64	0.712436
GOBP_MICROVILLUS_ORGANIZATION	5	0.899739	1.03006	0.417731	0.676144	FALSE	FSCN1;RAP2A;MAP4K4;RAP1A;RAP1B;RAP2B;RAPGEF2;ATP8B1;EZR;FXYD5;RAPGEF6;RDX;GLDN;PLD1;PLS1;PTPN11;RAP2C;STK26;TNIK	GLDN;RAP2A;RDX;STK26;RAP1A;PLD1;PLS1;ATP8B1;RAP1B;RAPGEF2;FXYD5;MAP4K4;RAP2B;FSCN1;EZR;RAP2C;TNIK;RAPGEF6;PTPN11	19	0.875873
GOBP_REGULATION_OF_CELLULAR_RESPONSE_TO_STRESS	5	0.899732	0.867403	0.571351	0.567761	FALSE	MAPKAPK2;NPM1;SLC38A2;ABCA7;ADAM17;BRCC3;DDX5;DEK;DUSP10;EGLN1;ERCC8;ERN1;FEM1B;HSF1;MICU1;PAQR3;PHF10;PRDX1;RUVBL1;SKP2	DUSP10;HSPA1A;RNF169;DYRK1A;ZNF365;KAT2B;SMARCD3;NCOA7;MICU1;CHORDC1;BOK;KAT2A;SIRT7;DNAJA1;DPF3;UBQLN1;BCL2L11;TMBIM6;DNAJB1;SLC38A2;CORO2B;CREBRF;EFHD1;MAPT;ABCA7;DDX5;RUVBL1;TGFB2;SMARCA2;GRN;EP300;GSK3B;NEO1;COPS5;FEM1B;DNAJB6;SMYD2;SPP1;SUPT7L;ARID1B;SVIP;YY1;KMT5C;SUPT20H;SOX4;FBXW7;FANCB;NR1H3;UBXN2A;PPP4R2;ADAM17;UCHL5;MEAF6;LRRK2;IER5;CD74;NACC2;EGLN1;SIRT6;SKP2;BARD1;INO80E;MBTD1;FIGNL1;CREBBP;PIAS4;EGFR;TTI1;TAF4;FUT8;PHF10;PPP1R15B;CERS2;RAD52;USP13;DDRGK1;PPP1R15A;POT1;CEBPG;SETMAR;ARL6IP5;PRDX1;DPF2;USP19;TRIM32;CRY1;USP47;DAB2IP;EPC2;INSIG1;ERP29;ATM;PPP4R3A;ENY2;ETAA1;PARG;MGMT;PAQR3;TMEM161A;CD44;DDX11;EYA2;NCK1;HMGB1;HSPA5;NOD1;FAS;ERCC4;ACTL6A;ING4;UBQLN2;BRD8;MAP3K20;CCDC117;AGER;NUDT16L1;AMFR;ABRAXAS1;CXCL12;NSD2;TADA3;SERINC3;TADA2B;MAPKAPK2;AKT2;MORF4L2;TMEM33;CGAS;DNAJC2;DHX9;SETD7;PIK3R1;NUPR1;STAT3;ARID2;SELENOS;UIMC1;MANF;PNPLA8;NCK2;PUM2;ZBTB7B;TMED2;UBE2N;ING3;USP15;HERPUD1;CSNK2A1;ROCK2;SMCHD1;PELI1;EYA3;BCL2L1;ERCC8;EIF2AK3;RIPK2;OGG1;MTOR;PTPN2;PDCD10;IGBP1;DEK;RIF1;HYOU1;SPRED1;KAT7;XBP1;NPM1;TAOK3;OPA1;TMX1;MORF4L1;PRKDC;YBX3;GCH1;INO80D;ERN1;CUL4A;TP53;INSIG2;PIK3CB;OXR1;SMARCE1;RAD50;RPS3;TAF7;BFAR;RNF185;SLF1;HSF1;ATF6;SETD2;TAF5L;TRRAP;AKT3;WAS;ZMPSTE24;PPIA;CLU;ARHGEF2;ERCC6;SENP3;SMARCA4;ATXN3;UBE2V1;MIF;SCIMP;USP25;LRIG2;APP;PRKN;HELQ;PTPN1;BRCC3;NBR1;MTCH2;EPC1;HELB;USP14;MAPK1;WDR48;BCL7B;COMMD1;BRCA2;HDAC6;IER3;UBQLN4;MID1;UBXN1;SMARCD1;ACTB;ATAD5;PRMT1;EIF4G1;YEATS4;YJU2;RNF168;PBRM1;PPP4C;RAD9A;SMARCD2;ALOX5;COPS3;RPA2;TAOK2;TMEM259;CHCHD2;TFPT;NR1H2;STUB1;RECQL5;UFL1;SMARCB1;GSTP1;FAM168A;THY1;ENO1;TPT1;AKT1;FUS;CHEK2;HNRNPK;RNF8;PTTG1IP;MAP2K1;BAG6;SF3B3;SPRED2;SHLD2;MRNIP;RTN4RL1;SGF29;MEAK7;BID;KLHDC10;TERF2;UBE2V2;INO80;VHL;EEF1E1;TAOK1;MARCHF7;DHFR;CLN3;MMP14;ARID1A;PNKP	287	0.827075
GOBP_NEGATIVE_REGULATION_OF_NEURON_APOPTOTIC_PROCESS	5	0.899343	0.841475	0.99768	0.318435	FALSE	PIK3CA;SLC25A27;CTNNB1;MAP2K4;NRP1;RAD21;RASA1;SNCA;VPS54;BAX;BCL2L1;CEBPB;CPEB4;GRN;HIF1A;KRAS;NONO;ROCK1;SIRT1;SOD1	PIK3CA;IL27RA;JUN;SOD1;RASA1;BOK;SLC25A27;CTNNB1;RAD21;FYN;GRN;BBS10;SNCA;CEBPB;NMNAT1;ARMCX5-GPRASP2;KRAS;NRP1;CPEB4;ALKBH1;MAP2K4;ROCK1;BCL2L1;PTK2B;SOD2;VPS54;OXR1;NONO;STAMBP;HIF1A;CLU;GRIK2;SIRT1;GRINA;LIG4;PRKCI;GCLC;CRLF1;UNC5B;EPHA4;BAX;CCND1;MAG;NR4A2;BTG2;LGMN;FGF20;CLN8;UCP2;FBXO7;VEGFB;JAK2;ATP7A;TMBIM4;PLXND1;MFSD8;IL6ST;MEF2C;GCLM;HIPK2;SET	61	0.678143
GOBP_T_CELL_DIFFERENTIATION_IN_THYMUS	5	0.898243	1.15324	1.31572	0.188267	FALSE	B2M;CD74;CTNNB1;MAFB;PTPRC;RABL3;SOS1;STAT5B;ZBTB1;ADAM17;ATG5;BMI1;CDK6;CLPTM1;IL1B;JMJD6;PRKDC;PTPN2;RIPK2;SOD1	CDK6;ZBTB1;SOD1;CTNNB1;ITPKB;SOS1;ATG5;ADAM17;CD74;SOS2;BMI1;B2M;LIG4;JMJD6;TOX;STAT5B;RIPK2;PTPN2;MAFB;PRKDC;ZC3H8;TP53;IL1B;BCL2;BRAF;PTPRC;CAMK4;RABL3;ABL1;MR1;CARD11;STK11;DNAJA3;CLPTM1;CDKN2A;ZEB1;ZFP36L1	37	0.529555
GOBP_REGULATION_OF_ACTIN_FILAMENT_ORGANIZATION	5	0.897905	0.80923	1.13429	0.256675	FALSE	ADD3;ARFIP1;CDC42EP3;GSN;ITGB1BP1;ARHGAP35;AVIL;CD47;CLASP1;CLASP2;DLC1;NCK1;NRP1;PAK1;PIK3CA;PRKCD;PRKCE;RASA1;ROCK1;TMOD2	DAAM2;PIK3CA;SCIN;DLG1;RASA1;FLII;TMOD1;CLASP1;CGNL1;PTGER4;RGCC;CDC42EP3;LIMCH1;CORO2B;FERMT2;EPS8;RAPGEF3;PAK1;ITGB1BP1;WDR1;FER;KANK1;ADD3;WASHC1;ABI2;TMEFF2;WHAMM;ARFIP1;PRKCE;FCHSD1;PYCARD;ROCK1;WASHC2A;DLC1;SMAD3;RDX;AVIL;F11R;AP1AR;SERPINF2;CORO1B;NRP1;TMOD2;CD47;FLNA;CAPZA2;MTPN;CYFIP2;EVL;PRKCD;ARHGAP35;VILL;WASHC3;CAPZB;WASH3P;CYFIP1;INPPL1;SLC9A1;RAC1;TMSB4X;TSC1;WASF2;LPAR1;NCKAP1L;ALMS1;SLIT2;BAIAP2;NCK1;SSH1;TRIOBP;WASF3;RICTOR;CLASP2;CAPG;WAS;TTC8;GSN;CORO1A;TJP1;GMFG;SWAP70;BBS4;TPM1;KANK2;LIMA1;PTK2B;HCLS1;PPM1F;ARFGEF1;ARPC5;GPR65;PREX1;SSH2;WASHC2C;PRKN;WASHC4;GMFB;TRIM27;SNX9;PPFIA1;ARAP1;ARHGAP6;FCHSD2;STMN1;CXCL12;DSTN;PPM1E;TMOD3;LIMK1;WASF1;PLEKHH2;SPTBN1;ARHGEF10L;CTNNA2;ARPC2;COTL1;ARHGEF18;GRB2;SH3BP1;ARHGAP18;ARPC3;CDC42;CAPZA1;NCK2;BRK1;PAK2;RHOA;NF2;BIN1;MTSS1;BAG4;ROCK2;PLEK	133	0.606817
GOBP_EXOCYTOSIS	5	0.897458	1.08821	-0.379958	0.703977	FALSE	CASK;RAB27A;ATP13A2;CLASP1;DNAJC5;DOC2A;EFR3A;MIA3;MICAL3;PRAM1;RAB10;RAB11FIP2;SNAP23;SNX4;STX2;STXBP1;STXBP5;UNC13B;ADGRE2;ARFGEF2	PRKCA;HCK;MYO1G;RAB31;KCNQ3;IL4R;PRAM1;ADGRE2;RPH3A;RIMS2;RABEPK;SYT1;TNFAIP2;STX1B;EXOC6;PIK3CD;ITGAM;ZP3;RAB5A;ARFGEF2;SV2A;SV2B;EXOC3;TPCN2;BTK;CPLX1;SYTL3;WASHC3;TMEM63B;MYH10;CPLX2;CACNA1B;RAB8B;SYN2;YKT6;RAB2B;MILR1;STX11;RAB3C;STXBP5L;OSBPL2;ABCC4;CD300A;DNAJC5;RAB3D;NCKAP1L;SYT4;SNAP25;RAB26;SYT7;VPS18;STXBP1;BRSK1;PPFIA2;VSNL1;LYN;CSPG5;TSG101;SNAP23;UNC13B;RAB11A;TMEM167A;SNCA;RAB27A;SCIN;ATP2A2;STXBP5;RALA;RAB11FIP2;FGR;ITSN1;SDCBP;NOTCH1;MIA3;TXLNA;SCAMP1;EXOC6B;RAB10;EFR3A;DOC2A;AP1G1;STX2;RAP1B;SNX4;RAPGEF4;WASHC1;STX17;SACM1L;SYT17;TMED10;FCER1G;VTI1B;CLASP1;PDCD6IP;GRIK5;ATP13A2;CASK;STAM;RAB3GAP1;ERC2;RALB;STXBP3;RAB33B;DTNBP1;SYTL2;ARL8B;LRRK2;CADPS2;REST;ARFGEF1;PIK3CG;PCLO;CLASP2;PPP3CA;FBXL20;SLC4A8;NSF;MICAL3;MICAL1;SNX19;EXOC2;PAK1;PRKN;EXOC4;CCR1;RAB12;EXOC1;BLOC1S6;SYNGR1;LGALS9;ATP9A;STX3;SEPTIN4;FERRY3;PPP3CB;IL1RAPL1;LAMP1;NLGN1;RAB40C;SYT6;EXOC5;WIPF3;VPS4A;P2RX7;UNC13D;RASGRP1;WASH3P;STXBP6;P2RX1;CD84;SYT11;EXOC7;GIT1;CACNB4;CEACAM1;RAB11FIP1;SYT9;PDPK1;PIK3C2A;VAMP3;SPI1;CBL;SNF8;CHMP6;MYH9;NAPA;EXOC8;ITGB2;SYK;RAB7A	170	0.889292
GOBP_REACTIVE_OXYGEN_SPECIES_METABOLIC_PROCESS	5	0.897429	1.23397	0.345494	0.729723	FALSE	CYBA;DDIT4;PLCG2;PRKCD;TYROBP;ARG2;CCS;CLEC7A;CYB5R4;FOXO3;GPX1;GRB2;GSTP1;HVCN1;IER3;IMMP2L;ITGB2;MAPK14;MPV17;NCF2	SESN1;CYB5R4;CLCN3;SOD1;ADCY10;ARG2;FOXO3;FYN;MAPT;CCS;IMMP2L;P2RX7;CRYAB;PRCP;SNCA;DHRS4;ATG5;PRKCE;DDIT4;CYBA;NOXA1;SIRT3;PRKCD;UCP2;CAT;STK17A;ITGAM;NCF1C;RAC1;FOXO1;MPV17;LETMD1;GPX1;HVCN1;PDK4;SYK;TYROBP;PLCG2;IER3;BCO2;GSTP1;RAB27A;LRRK2;SH3PXD2B;SOD2;MAPK14;CFLAR;TSPO;NCF2;CLEC7A;NNT;SLC5A3;STAT3;PPARA;PIKFYVE;PREX1;NCF4;HDAC6;PID1;ARF4;VDAC1;ITGB2;PRDX1;NDUFS6;ALOX5;GRB2;CDKN1A;NDUFS4;SIRT2;ATP5IF1;BCR;SLC25A33;CBR1;PRDX3;MFSD8;GBF1;MT3;BRCA1;RIPK1;PDK3;HK2;PXDNL;TGFB1;NCF1;CYBB;ACOX1;VAV1	87	0.899919
GOBP_FERTILIZATION	5	0.896964	1.29858	-0.321994	0.747458	FALSE	ADAM32;BCL2L1;CCT5;GNPDA1;STX2;SYT6;B4GALT1;BAX;CATSPER2;CCT2;CCT3;CCT4;CCT8;CLIC4;FNDC3A;HEXB;HVCN1;IFTAP;INTS13;KDM5B	IFTAP;STX2;CCT5;CD9;SPESP1;FNDC3A;ITPR1;CCT4;NPR2;CCT3;SYCP2;UNC13B;TCP1;CCT8;SLIRP;SPACA6;CCT2;NECTIN2;BCL2L1;ADAM32;CLIC4;INTS13;VDAC2;GNPDA1;YBX3;TPST2;CRKL;UBE2Q1;ASH1L;SNU13;CATSPER2;CECR2;MYH9;RIMS1;SYT6;HVCN1;PLB1;HEXB;STXBP1;B4GALT1;ZFY;KDM5B;CCDC159;UBE3A;IQCH;BAX;LHFPL2;PLCB1;IGSF8;NECTIN3;TUBGCP3;CCDC146;WDR48;H3-3A;H3-3B;IRAG2;ABHD2;CCDC136;WBP2NL;CD46	60	0.909068
GOBP_POSITIVE_REGULATION_OF_PATTERN_RECOGNITION_RECEPTOR_SIGNALING_PATHWAY	5	0.896764	1.00579	0.694345	0.487466	FALSE	FLOT1;CYBA;GBP2;MFHAS1;NEK7;PELI1;STMP1;ZNRF1;ANKRD17;BTK;DDX3X;HMGB1;HSPA1A;LATS2;MAP3K7;MAPK8;PJA2;PRKD1;PUM2;RTN4	HSPA1A;HSPA1B;STMP1;MFHAS1;P2RX7;NEK7;ANKRD17;PRKD1;ZDHHC5;NR1H3;MAPK8;WDFY1;RTN4;DDX3X;TAB1;ZC3HAV1;PTPN22;HSP90B1;GBP2;PJA2;KCNK6;PUM2;USP15;PELI1;MAP3K7;SLC19A1;LATS1;ZNRF1;FLOT1;DHX33;CYBA;PLCG2;HMGB1;TLR1;LATS2;BRCC3;TICAM2;BTK;HDAC6;TASL;NINJ1;CD14;TLR4;GDI1;PUM1	45	0.790902
GOBP_POSITIVE_REGULATION_BY_HOST_OF_VIRAL_PROCESS	5	0.896733	1.38818	0.162708	0.870748	FALSE	CSF1R;IGF2R;NUCKS1;PAIP1;PPIB;STOM;TBC1D20;YTHDC2;ZDHHC20;APOE;EEF1A1;PIK3C3;VAPA;VAPB;ZDHHC8	NUCKS1;YTHDC2;CSF1R;IGF2R;PPIB;STOM;PAIP1;APOE;PIK3C3;ZDHHC20;TBC1D20;VAPB;ZDHHC8;EEF1A1;VAPA	15	0.958033
GOBP_POSITIVE_REGULATION_OF_PROTEIN_LOCALIZATION	5	0.896142	0.94957	2.16385	0.0304761	FALSE	ASPH;CEP135;NPM1;PPARG;RUFY3;ZDHHC5;ABCA7;ABHD17B;ACSL4;APC;ATP2B4;CCT3;CEP295;CNST;CROCC;FARP1;FBXW7;FUT11;GLUD1;GOLPH3	ZDHHC2;GPSM2;GNAI1;PIK3CA;MYOM1;CD81;DLG1;FARP1;WWTR1;CCT5;PRKCB;CEP290;HSP90AA1;VRK1;MCU;ADCY10;APOE;LGALS3;PRR5L;ITGB1;CORO2B;FERMT2;FYN;MAPT;ABCA7;PPID;MSN;RUFY3;RAPGEF3;P2RX7;CEP120;PAK1;TGFB2;ABHD17B;ITPR1;BAG3;SH3GLB1;EP300;CCT4;CD247;ITGB1BP1;CCT3;GSK3B;PCM1;SNCA;PPARG;SREBF2;PRKD1;HSP90AB1;JUP;GOLPH3L;SOX4;FBXW7;JAK1;CRKL;TREM2;EFCAB7;PRKCE;GNA11;ZDHHC5;CNST;LARP7;ERBB4;SQSTM1;LAMTOR1;SIRT6;SMAD3;RHOG;TCP1;CEP135;AMOTL2;CENPQ;RDX;MAPK8;UNC13B;CSNK2A2;CREBBP;SERP1;EGFR;HTRA2;UBE2D3;FUT11;APC;RTN4;CD33;DDRGK1;RAB11A;CCT8;ADAM9;PIK3R1;CCT2;STOM;EDEM1;ECT2;PPM1A;ACSL4;MAPK14;RAB11FIP2;GNL3;SEC24A;VEGFA;NEDD9;FNTA;DYNLL1;LIMK2;TMEM30A;TFRC;HDAC3;ATP2B4;PIAS1;ICE1;PARP9;USP36;RAPGEF4;IPO5;ROCK2;TMED10;PRKAR1A;ASPH;FCER1G;ATP13A2;BSG;UBR5;EIF2AK3;MESD;AP2B1;PDCD10;RAN;HLA-DRB1;GAS6;BICD1;CYLD;PPARD;KAT7;XBP1;TLR2;GOLPH3;NPM1;TSG101;HCLS1;ABCG1;TCAF1;LEPROT;SSH1;IRS2;HIF1A;TYROBP;SLC5A3;MAP1A;PRKCD;PPIA;WLS;ZFAND1;EPB41L2;MTCL1;NPEPPS;ABAT;GLUD1;PLCB1;PRKAA1;LRIG2;APP;PRKN;PCNT;TM9SF4;CEP295;MPC2;C2CD5;FUT10;OAZ1;DTX3L;CENPJ;PFKFB2;CROCC;PTPN9;RER1;RAC1;COMMD1;PRP4K;RHOU;VPS35;PSEN1;ITGB2;VPS28;KIF5B;EIF4G1;PPP1R9B;TRPM4;PRKCA;CFL1;RIC3;MLXIPL;MYO1C;EZR;NR1H2;MYH10;TPR;AKT1;IPO7;EXPH5;STX4;CCT6A;DNM1L;PRKACA;TOMM7;BCAP31;PLK3;CEP250;RACK1;DMAP1;KCNB1;STK11;AACS;KIF20B;FRMD4A;CEMIP;B3GAT3;OSBP;PRKCH;MYRIP;RBM22;JAK2;CDKN2A;TTN;ERGIC3;TGFB1;CHP1;RIPOR1;CRK;YWHAE;NMT1;WNK3;GNL3L;MEAK7;MARK4;TOMM70;PINX1;ENTR1;SAE1;NRXN1;PRKCI;C2CD2L;SRC;PECAM1;CLN3;ATG13;PTPN23;MYO18A;NF2;HUWE1;RNF31;EDEM2;RAB29;LRP1;PSMD9;VPS11	256	0.236684
GOBP_RESPONSE_TO_INTERLEUKIN_6	5	0.896018	1.02056	0.523194	0.60084	FALSE	CTR9;FER;NFKB1;PID1;RELA;ST18;ST3GAL6;STAT3;CEBPA;CFL1;CHI3L1;IL6R;JAK1;PTPN2;SBNO2;SPI1;SRC	CHI3L1;ST18;CEBPA;FER;RELA;ST3GAL6;JAK1;CTR9;STAT3;NFKB1;SBNO2;PID1;CFL1;PTPN2;SPI1;IL6R;SRC	17	0.845815
GOBP_NEGATIVE_REGULATION_OF_LIPID_METABOLIC_PROCESS	5	0.895377	1.10302	1.28977	0.197129	FALSE	WDTC1;DCAF5;PIK3CG;REST;SIRT1;SORL1;ABCA2;ACACB;ACADVL;APOE;ERLIN1;FBXW7;FMO4;INSIG2;PIBF1;ADORA1;APOC1;APOC2;APOD;APPL2	APOE;PROX1;PIBF1;DCAF5;FBXW7;APOD;LPIN1;WDTC1;CRTC3;PRMT3;ADORA1;REST;PIK3CG;CEACAM1;SORL1;INSIG1;NFKB1;ASXL3;ACACB;ORMDL3;PDGFB;ERLIN2;MALRD1;TMX1;BRCA1;ERLIN1;INSIG2;FMO4;SIRT1;ABCA2;ACADVL;APOC1;UBR4;PDGFA;APOC2;PDE3B;GGCX;IL1B;APPL2;LPCAT1	40	0.540254
GOBP_MRNA_CATABOLIC_PROCESS	5	0.893208	1.14627	-0.343597	0.731149	FALSE	CNOT6L;DDX5;ROCK1;YBX3;AGO2;ARID5A;CAPRIN1;CNOT2;CNOT7;CTIF;DCP1B;DCP2;HNRNPU;LSM6;LSM7;NPM1;PABPC1;PAIP1;PATL1;PNRC1	SAMD4A;HSPA1A;HSPA1B;FXR1;DCP1B;CTIF;ZCCHC7;CNOT2;RIDA;PRR5L;DDX5;CNOT4;PAN2;PDE12;HBS1L;NICOL1;DCP2;CNOT6L;CARHSP1;SMG9;LARP1B;ZC3H14;TOB1;ALKBH5;VIM;HNRNPU;LSM7;HNRNPD;ZHX2;ROCK1;PNRC1;TNRC6C;PATL1;NT5C3B;PIAS4;PNRC2;CNOT7;AGO2;FASTKD1;YTHDF3;TTC5;FTO;SSB;LSM14B;TRAF3IP2;TNRC6B;TRAF2;DIS3;ZC3HAV1;AGO3;DHX9;CAPRIN1;PAIP1;MAPK14;ETF1;LSM6;RBM47;DHX34;GSPT1;RNASEL;PUM2;METTL14;SENP1;NCBP1;XRN1;XRN2;NORAD;MTPAP;ROCK2;RC3H1;HNRNPC;DCP1A;TAF15;TENT4B;NPM1;NUDT16;SND1;YBX3;CNOT3;TENT2;ERN1;MAPKAPK2;YBX1;NCBP2;SMG5;RC3H2;SMG7;RBM10;FXR2;METTL3;LSM4;PNPT1;PAN3;EIF4ENIF1;ARID5A;IREB2;ERI1;ATM;NRDE2;PRKCD;PABPC1;ZC3H12D;ELAVL1;SLC11A1;ZFP36L2;SERBP1;ZFP36;BTG2;EXOSC8;PABPC4;HNRNPA0;DHX36;CALCR;ANGEL2;MAGOH;LARP4B;EIF3E;PRKCA;HNRNPAB;AGO4;CNOT1;YTHDF2;APEX1;CPEB3;FASTK;EXOSC10;AKT1;FUS;UPF3B;PYM1;THRAP3;SECISBP2;CNOT10;UPF1;GTPBP2;DIS3L2;QKI;CNOT8;SUPV3L1;FAM76B;CIRBP;CNOT11;RBM33;GTPBP1;RNPS1;SRSF1;TRAF5;EXOSC9;TUT7;MOV10;SKIC3;TNRC6A;RBM8A;FMR1;NUDT12	155	0.899919
GOBP_REGULATION_OF_CARTILAGE_DEVELOPMENT	5	0.893103	0.744704	1.62387	0.104404	FALSE	TRPS1;SCIN;TAPT1;BMPR2;CTNNB1;KAT2A;RUNX2;SMAD3;ZBTB16;ZNF219;BMP1;GLG1;LNPK;MBOAT2;PKDCC;POR;PTPN11;TGFB1;TGFB2;TGFBR1	SCIN;KAT2A;TRPS1;CTNNB1;ZBTB16;TGFB2;MBOAT2;SMAD3;POR;ZNF219;TAPT1;BMP1;TGFBR1;RUNX2;PKDCC;BMPR2;LNPK;PTPN11;TGFB1;GLG1	20	0.405492
GOBP_SPECIFICATION_OF_SYMMETRY	5	0.893048	1.2666	-0.0626214	0.950068	FALSE	ALG5;CTNNB1;TGIF1;ACVR2B;AP1B1;ARL13B;BBS7;GALNT11;IFT74;MIB1;MICAL2;NOTCH1;NOTCH2;PCSK6;SMAD2;SMAD3;SUFU;TMED2;ACVR1;ACVR2A	DAAM2;PCSK6;CTNNB1;NOTCH2;ACVR2B;ACVR1;SMAD2;TGIF1;MIB1;MICAL2;NOTCH1;BBS7;ARL13B;RFX3;TMED2;ALG5;AHI1;ENG;SMAD3;RTTN;GALNT11;DISP1;AP1B1;IFT74;ANKS6;SUFU;ACVR2A;IFT140;DYNC2H1;ARL6;NOMO1;DNAAF11;DNAAF4;DYNC2LI1;HIF1A	35	0.984221
GOBP_RESPONSE_TO_ALKALOID	5	0.892657	1.04585	0.500828	0.616492	FALSE	EFTUD2;CAD;COMT;CPT1A;GPRIN3;HDAC2;PPP1R9B;PRKAA1;RECQL5;SETD2;SNCA;ABAT;BCL2L1;BLM;CASP3;CASP7;CREB1;EHMT2;FKBP5;GRIA1	SLC1A2;TRPV1;EFTUD2;RYR2;BLM;CPT1A;PRKAA1;RECQL5;RYR3;BCL2L1;GRIA1;RYR1;EHMT2;PPP1R1B;GPRIN3;TMEM38A;CASP3;HDAC2;SNCA;HSP90AA1;CREB1;TMEM38B;CASP7;PRKCE;FKBP5;SLC8A1;SETD2;SLC1A3;PPP5C;ABAT;COMT;CAD;PPP1R9B;SDK1;UQCRC1	35	0.84945
GOBP_NEGATIVE_REGULATION_OF_CELL_CYCLE_PROCESS	5	0.892118	1.0757	-0.571581	0.567606	FALSE	AVEN;APC;CLOCK;DYNC1LI1;EIF2AK4;FEM1B;GPNMB;MAPK14;NEK11;PTEN;RAD21;RB1;STK38;TAOK3;ACVR1;ATF2;ATM;BUB3;CDC73;CDK5RAP2	BUB3;KAT2B;DLG1;KAT2A;RAD21;RGCC;ACVR1;WAC;CLOCK;PROX1;JADE1;INTS3;HUS1;FEM1B;DNA2;ATF2;CDK2AP2;TOM1L1;ZFYVE19;TPRA1;HINFP;NEK11;MAD1L1;PTEN;GPNMB;STK38;INTS7;GNB1L;MDM1;MUS81;AVEN;USP28;BARD1;NAE1;ZNF207;TTI1;FBXO7;APC;PPP2R5B;TOM1L2;APBB2;RPS27L;CDK5RAP2;SETMAR;CRY1;DAB2IP;DYNC1LI1;DONSON;POC5;CDC14B;ATM;TNKS;PKD2;CEP63;ETAA1;TERF1;ZFP36L2;EIF2AK4;BCL6;RB1;MAPK14;UIMC1;PDIK1L;TOPBP1;PARP9;INIP;NABP1;ZW10;NSUN2;IK;GTPBP4;CDC5L;TIPRL;CDC73;RBL1;FBXO31;NPM1;TAOK3;SLFN11;PRKDC;CDKN1A;CUL4A;TP53;TPR;PRMT2;RBL2;RAD50;CTDSPL;LCMT1;CTDSP2;NUBP1;CHFR;ZNF655;ERCC6;ZC3H12D;ZWILCH;PTPN11;BRCA2;PRP4K;IER3;TMSB4X;CTDSP1;KNTC1;MDC1;WAPL;RAD9A;NOP53;DUSP1;LYN;CENATAC;DOT1L;RPA2;TAOK2;UFL1;BAZ1B;DTX3L;BRCC3;TRIM37;CHEK2;BRD4;HORMAD1;MRNIP;CCND1;PRPF19;FANCD2;PINX1;TERF2	127	0.827075
GOBP_POSITIVE_REGULATION_OF_STEROL_TRANSPORT	5	0.892097	1.27307	1.22544	0.220408	FALSE	ABCG1;PTCH1;SIRT1;TREM2;ABCA1;ABCA7;ABCB4;APOE;LIPG;PPARG;ABCA3;ABCA5;ABCA8;EEPD1;LDLRAP1;NR1H3;PLTP;ZDHHC8	APOE;ABCA8;LDLRAP1;ABCA7;PTCH1;PPARG;TREM2;NR1H3;LIPG;ABCA3;SIRT1;ABCB4;ABCG1;PLTP;ABCA1;ABCA5;ZDHHC8;EEPD1	18	0.56997
GOBP_PROTEIN_ACETYLATION	5	0.892067	1.03683	0.764386	0.444637	FALSE	CLOCK;KAT2B;NAA50;CREBBP;NAA16;EP300;FOXO1;SIRT1;CEP295;DIP2A;GTF2B;ING5;KAT2A;KAT6A;NAA15;NAA20;XBP1	KAT2B;KAT2A;CLOCK;EP300;NAA50;NAA16;CREBBP;NAA15;CEP295;SIRT1;NAA20;FOXO1;DIP2A;XBP1;GTF2B;ING5;KAT6A	17	0.771168
GOBP_MACROPHAGE_DIFFERENTIATION	5	0.891856	1.35755	-0.726814	0.46734	FALSE	NPM1;PTPN2;RB1;TLR2;GAB3;HLA-DRB1;HSF1;IL15;L3MBTL3;SPI1;TAOK3;APP;C1QC;CASP8;CD4;MFSD8;PRKCA;RIPK1;TGFB1;TRIB1	PRKCA;NAGLU;TLR2;TGFB1;CD4;ID2;NPM1;CSF1R;RIPK1;CASP8;PTPN2;TRIB1;GAB3;RB1;IL15;FOSL2;VEGFA;HLA-DRB1;LARGE1;TAOK3;L3MBTL3;APP;SPI1;NR3C1;VPS54;HCLS1;CFLAR;HSF1;C1QC;MFSD8;VPS13A;EIF2AK1;QKI	33	0.782827
GOBP_REGULATION_OF_PROTEIN_STABILITY	5	0.891833	1.20806	1.48769	0.136833	FALSE	FLOT1;MFSD1;ZSWIM7;AHSA1;ASPH;ATP1B3;BTRC;CALR;CCNH;CCT3;CD74;DAD1;HSPA8;NAA16;PEX2;PPIB;PRKRA;PTEN;RNF149;RUVBL1	HSPA1A;NLK;C10orf90;HSPA1B;BTRC;CD81;KAT2A;CCT5;HSP90AA1;BAG2;LAMP2;APTX;NEDD4L;CCNH;LSS;SUGT1;ATP1B3;AHSA1;RNF139;WIZ;DNAAF10;RUVBL1;CRYAB;BAG3;TRIM24;SH3GLB1;GRN;EP300;PTGES3;CCT4;CCT3;PEX6;SIAH1;SNCA;SEPTIN8;HSP90AB1;YWHAZ;SOX4;TBL1X;FBXW7;PYCARD;MFSD1;MORC3;LRRK2;HSPA8;SUMO1;PTEN;CD74;NAA16;ZSWIM7;KHDRBS1;SIRT6;SMAD3;TCP1;USP28;URI1;ZNF207;ABTB3;CREBBP;TTI1;FBXL3;UBE2B;PRKRA;FBXO7;RTN4;CALR;USP13;MTMR9;DDRGK1;HSPD1;SERF2;USP40;FLNA;PAQR4;CASP3;CCT8;PIK3R1;USP38;PPIB;CCT2;COG3;FLOT2;CREB1;PFDN2;OTUD3;STK3;NAA15;TNIP2;USP9Y;HDAC3;B4GALT5;USP36;USP33;SEL1L;CSNK2A1;ASPH;GTPBP4;MTOR;DAD1;PIM1;CDC73;MOSMO;PDCD10;STXBP4;XBP1;USP47;NPM1;CCT6A;RAB21;AAK1;PRKDC;CUL3;FLOT1;PRNP;TP53;GOLGA7;PEX2;TPR;RASSF1;USP24;TRIM44;UBR4;STX12;RNF149;COG7;MYLIP;CHFR;TYROBP;PRKCD;RPL5;CLU;USP9X;TMC8;CTSH;TBRG1;IP6K2;RPL11;GSN;USP25;SEC16A;DDI2;DAZAP2;PRKN;CDC37;COMMD1;HDAC6;USP4;VPS35;PFN1;CAMLG;SREBF1;GAPDH;USP12;NOP53;RPS7;HIP1;STUB1;RAD23A;UFL1;CMTM6;TAF1;TRIM37;DDOST;RPL23;TSC1;IGF1;PER3;CREBL2;FBXO4;TESC;PIH1D1;LAMP1;TOMM7;CTSA;MDM2;SIRT1;RABL3;ATP1B1;SAV1;TMC6;DVL3;MTMR1;GET1;CHEK2;RPAP3;NCKAP1;RASSF2;DCAF11;USP42	189	0.457801
GOBP_TUBE_FORMATION	5	0.891799	1.18556	0.06407	0.948914	FALSE	CEP290;RALA;TGIF1;TRAF6;BCL2L11;CTNNB1;PTCH1;SPINT2;APAF1;ARHGAP35;CASP3;COBL;DEAF1;DLC1;HS2ST1;IFT172;ITGB1BP1;KAT2A;LIAS;MIB1	TRAF6;KAT2A;CEP290;CTNNB1;BCL2L11;LRP2;TGIF1;PROX1;TGFB2;ITGB1BP1;PTCH1;COBL;DEAF1;HS2ST1;YWHAZ;LIAS;BCL10;IFT172;ZEB2;DLC1;NFIB;TULP3;ATOH8;SOX8;SEC24B;RALA;MIB1;CASP3;STK3;NOTCH1;VEGFA;VASP;TMED2;APAF1;TSC2;CECR2;SKI;ARHGAP35;BBS4;ABL1;TSC1;PIK3CD;EDA;SUFU;NCKAP1;MTHFD1;SPINT2;TGFB1;PAX8;SEMA4C;PLXNB2;DAB2IP;PRICKLE1;MED12;PHACTR4;CC2D2A;FZD3;HIF1A;PRKACB;TCTN1	60	0.984221
GOBP_SPHINGOLIPID_METABOLIC_PROCESS	5	0.890226	0.861263	1.48693	0.137034	FALSE	PPM1L;ACER2;CERT1;ELOVL5;GALC;KDSR;SCARB2;SGPL1;SGPP1;UGCG;VPS54;ARV1;ASAH1;BAX;CERS2;CERS5;CERS6;CREM;GM2A;HACD2	UGT8;SCARB2;HACD2;ABCA8;CERS6;CERT1;PPM1L;P2RX7;SGPP1;SGPL1;NEU1;KDSR;HACD4;FUT9;ACER2;PRKD1;ARV1;TEX2;FA2H;ITGB8;TECR;PPT1;ELOVL1;SPNS2;HTRA2;CERS2;ELOVL5;PAQR4;SGMS1;GLB1;PLPP1;PLA2G6;UGCG;ST8SIA5;ST3GAL2;ENPP2;FADS3;NSMAF;CERS5;B4GALT5;GALC;LARGE1;NEU3;PRKD3;ST8SIA4;MECR;ACER3;HACD3;M6PR;CREM;VPS54;NAAA;ASAH1;ELOVL6;PRKCD;CERK;SUMF1;PRKAA1;SERINC1;CERS4;SIRT3;PSAP;BAX;GM2A;ABCA2;P2RX1;PLA2G15;SPTLC3;VAPA;ST3GAL1;CLN8;B3GALNT1;HEXB;B3GNT5;NAGLU;B4GALT4;SPTLC1	77	0.457801
GOBP_REGULATION_OF_CELL_CELL_ADHESION	5	0.890149	1.22936	-0.753865	0.450931	FALSE	JAK3;ADGRG1;AIF1;CD300A;DUSP3;FBXO38;FLOT1;GPR65;IL15;IL18;MAPK14;MTOR;PIK3CD;PTK2;PTPN2;SMARCB1;TFRC;ABL2;AKNA;ALOX5	PRKCA;FLOT1;NEXMIF;SRC;IL4R;RAP1GAP;IGF1;CD274;PBRM1;HAVCR2;IL4I1;ALOX5;AKNA;SERPINE2;SH2B3;TNFRSF21;PIK3CD;PDCD1LG2;SPINT2;ZP3;SMARCB1;VSIR;TGFB1;DENND6A;TRPV4;TESPA1;JAK3;IL18;CD4;PTPN11;RIPOR2;WNT5A;XBP1;MAP3K8;TFRC;FERMT3;PTPN6;UBASH3B;RHOH;NLRP3;CX3CL1;SWAP70;IL1B;CSK;CD300A;TMIGD2;AIF1;LGALS8;NCKAP1L;ADGRG1;TNFRSF13C;YTHDF2;RC3H2;PRKAA1;LYN;TNR;SMARCA4;IL6R;PTPN2;PNP;GLMN;MTOR;ZMIZ1;ABL2;ABL1;PTK2;EBI3;HFE;LAPTM5;HSPH1;EMILIN2;ZBTB1;HSPD1;NFAT5;CASP3;IL15;RUNX1;BCL6;CEBPB;MALT1;DUSP10;PTPN22;TNFSF13B;FLOT2;CBLB;ARID2;MAPK14;NOTCH1;MAD1L1;VEGFA;PTPRG;MIA3;GCNT1;NFKBIZ;NCK2;PHF10;VSIG4;ZDHHC2;SMARCD3;WNK1;ZBTB7B;TRAF6;PLAUR;STAT5B;ITGA4;CTNNB1;DLG1;TNFRSF14;PRKAR1A;PELI1;GPNMB;DUSP3;GTPBP4;CBFB;RIPK2;RC3H1;GPR65;DUSP22;NFKBID;HLX;CD47;ZBTB16;MBP;CD55;EPB41L5;PPM1F;FBXO38;PTPRC;JAK1;SMARCE1;RPS3;CD86;MAGI1;HLA-E;OPA1;HLA-DRA;CD74;HMGB1;AFDN;PPP3CA;PRKCD;RDX;EP300;CARD11;PPARA;HLA-DMB;B2M;MAP2K5;CYLD;ARID1B;SMARCA2;HLA-A;HLA-DQA1;HLA-DRB5;RELA;SMARCD1;ACTB;ITGB2;CCDC88B;LILRB4;SMARCD2;HLA-DRB1;FGL1;UFL1;ITCH;CD37;THY1;CYRIB;AKT1;BRD4;METTL3;SLC7A1;MINK1;IL7;AMBRA1;HLA-DPA1;SPI1;BRD7;DNAJA3;CD69;PRKCZ;IRAK1;LGALS9;MAP2K1;CEACAM1;HLA-DQB1;ARG2;IL20RB;GCNT2;CD276;TMEM131L;AP3D1;SASH3;NCK1;FCHO1;YWHAG;VAV1;SART1;SYK;PDPN;IL12RB1;MYO10;CLECL1P;DOCK8;SOCS6;SPN;MARCHF7	207	0.773985
GOBP_REGULATION_OF_MUSCLE_SYSTEM_PROCESS	5	0.889924	0.849462	0.531083	0.595361	FALSE	CLIC2;PDE4B;PPARG;PPP1R12B;PPP3CA;ROCK1;ARHGAP42;ASPH;ATP2B1;ATP2B4;DLG1;DOCK5;DSC2;FBXO32;FOXO1;FOXO3;FOXP1;GUCY1A1;HSP90AA1;KCNJ2	DOCK5;KCNJ2;FOXP1;PPP1R12B;SOD1;DLG1;HSP90AA1;ADCY10;FOXO3;GUCY1A1;PAK1;PPP3CA;FBXO32;ITGA2;YY1;PPARG;PRKD1;JUP;CLIC2;ADRB2;ROCK1;SUMO1;ATP2A2;CAMK2D;NOTCH1;TMEM38B;ATP2B4;MTPN;PDE4B;ROCK2;ASPH;HDAC4;SRI;TRPV4;DSC2;PIK3CG;SLC8A1;ARHGAP42;PPARA;SETD3;GRK2;SMAD7;PDE4D;ATP2B1;GLRX3;ACACB;ZDHHC21;SMAD3;CACNB2;P2RX1;PARP1;FOXO1;ARRB1;P2RX4;DMD;TPM1;IGF1;GSTO1;TNFRSF1B;PDE9A;RGS2	61	0.842931
GOBP_POSITIVE_REGULATION_OF_VIRAL_GENOME_REPLICATION	5	0.889024	0.74052	0.787762	0.430836	FALSE	CNOT7;SRPK1;ADARB1;PPID;DDX3X;TOP2B;VAPB;HACD3;NOTCH1;PABPC1;PDE12;PKN2;PPIE;PPIH;SRPK2;TMEM39A	ADARB1;PPID;PDE12;SRPK1;SRPK2;CNOT7;DDX3X;VAPB;NOTCH1;TMEM39A;HACD3;TOP2B;PPIE;PABPC1;PPIH;PKN2	16	0.761347
GOBP_CENTRIOLE_ASSEMBLY	5	0.888421	0.840423	1.75459	0.0793303	FALSE	CDK5RAP2;CEP135;NPM1;CEP152;CEP295;C2CD3;CCDC57;CCP110;CENPJ;CEP120;CEP76;CEP85;KAT2B;KIAA0753;POC5;SASS6;TRIM37;VPS4B;ALMS1;BRCA1	C10orf90;KAT2B;KAT2A;CEP120;CEP44;CEP152;E2F4;MDM1;CEP135;SASS6;SPICE1;VPS4B;CDK5RAP2;CCP110;CEP76;POC5;CEP63;CEP85;NPM1;CCDC57;KIAA0753;CENPJ;C2CD3;CEP295;RBM14;OFD1;TRIM37;PPP1R35;DEUP1;BRCA1;POC1B;ALMS1	32	0.359935
GOBP_REGULATION_OF_MACROAUTOPHAGY	5	0.887976	1.14799	-0.121937	0.902949	FALSE	SNX4;CALCOCO2;CLEC16A;CSNK2A1;MTMR8;MTOR;RBX1;USP36;VDAC1;ATP13A2;ATP6V0A2;ATP6V0D1;ATP6V0E1;ATP6V1A;ATP6V1B2;ATP6V1D;ATP6V1E1;CDC37;DNM1L;ERN1	STING1;ZDHHC19;ATP6V1D;EPM2A;NPC1;IKBKG;USP36;BECN1;VPS35;ATP6V0E2;CDC37;SESN2;DELE1;SREBF1;PRKACA;HTT;RUBCN;SNX7;DNM1L;SUPT5H;RBX1;LYPLA1;LRSAM1;ATP6V0A2;MTOR;NRBP2;WIPI1;PRKAA2;TOMM7;MAPK3;PINK1;SNX4;TBC1D25;KAT5;HIF1A;ATP6V1C1;UBQLN1;SEC22B;NEDD4;CASP3;ATP6V1A;TOM1;NUPR1;FBXW7;CALCOCO2;HMOX1;SH3GLB1;ATG12;MTM1;WAC;ATG5;SESN1;TMEM39A;PIK3CA;CSNK2A1;CLEC16A;TSPO;ATP13A2;ATP6V0D1;RIPK2;RAB3GAP1;RALB;SCFD1;GNAI3;VDAC1;VPS13C;ATP6V1B2;VPS26A;MAP3K7;CSNK2A2;LRRK2;BNIP3L;PIK3C3;MTMR8;PIK3R4;FBXL4;ERN1;PAFAH1B2;UVRAG;PRKN;EXOC4;EXOC1;SNX18;FEZ2;HDAC6;SNX6;ATP6V0E1;UBQLN4;GAPDH;SNX5;SPTLC2;TBK1;SPTLC1;ATP6V1E1;C9orf72;STUB1;FKBP8;UFL1;ATP5IF1;HK2;ATP6V0A1;LARP1;PPTC7;CAPN1;EXOC8;CLN3;ATP6V0C;AMBRA1;VPS26B;USP30;SMCR8;HUWE1;RNF31;RAB3GAP2	114	0.971856
GOBP_POSITIVE_REGULATION_OF_PROGRAMMED_CELL_DEATH	5	0.88781	1.11285	0.828759	0.407241	FALSE	CTNNB1;ALDH1A2;ANO6;APC;ATF6;CASP10;CDKN1A;CTSC;CYLD;DUSP1;E2F3;IGF2R;ITGB1;LATS2;NCOA1;NF1;NOTCH2;PTRH2;RPS3;SCIN	RYBP;CRADD;FOXP1;HTATIP2;ANO6;JUN;NR3C1;SCIN;SOD1;BOK;ADCY10;STPG1;CTNNB1;DNAJA1;NOTCH2;BCL2L11;ITGB1;RGCC;DEDD2;TSC22D1;ZBTB16;FOXO3;CERS6;PPID;P2RX7;STYXL1;TGFB2;ITPR1;TNFAIP8;GRN;GSK3B;SIAH1;ACVR1C;SNCA;PPARG;DAPK2;SOX4;FBXW7;MAP3K10;BTG1;BCL10;NCOA1;KCNMA1;PTRH2;PYCARD;CDK19;MMP2;LRRK2;CTNNBL1;SQSTM1;PEA15;MAL;NACC2;E2F3;DLC1;BARD1;TSPO;MAPK8;UNC13B;BNIP3L;TXNIP;PIAS4;DUSP6;SRPK2;HTRA2;SIRT2;PRKRA;APC;DDX3X;HSPD1;FAF1;APBB2;IRF8;REST;ARL6IP5;AIFM1;TRAF2;CASP7;DAB2IP;PPP2R1B;GSN;ATM;ALDH1A2;NF1;DFFA;CFLAR;TMEM164;ACIN1;NCK1;HMGB1;DDX20;CREB1;JMY;PDCD2;SLC27A4;NOD1;FAS;PHB1;LATS2;ING4;RBCK1;MAP3K20;CDK5R1;PAK2;EMILIN2;CASP4;CASP3;ATP2A2;BCL6;IGF2R;RAPGEF2;HSPA9;NUPR1;GRAMD4;EIF2S1;CAMK2D;HMOX1;RRP1B;ECT2;STK3;NOTCH1;HDAC3;FAM162A;NCK2;PDIA3;TCTN3;ITGA4;BCL2L1;CTSC;TGFBR1;RIPK2;PTPN2;APAF1;VDAC1;CYLD;XBP1;DAPK1;UBB;PRKDC;LATS1;CDKN1A;PDCD6;TP53BP2;PRNP;ZC3H8;TP53;PIK3CB;PRMT2;TP53INP1;SOD2;STK17A;PDCD4;NDUFA13;PTPRC;RPS3;MCL1;CASP10;HSF1;ATF6;PRKCD;STK17B;WWOX;CLU;CASP8;TMC8;CTSH;GRIK2;UNC5C;ERCC3;MFN2;CTNNA1;IP6K2;RPS6KA2;DUSP1;APP;PRKN;MTCH1;QRICH1;CCAR1;DNM2;PSEN1;LTBR;RAD9A;RPS7;MEF2C;LYN;ATF4;RHOB;TNFRSF1A;CARM1;PDCD5;TFPT;STUB1;MNDA;BCL2A1;NLRC4;PTPN1;ADAMTSL4;CASP2;TLE5;RPS6;CAPN2;PIK3CD;INPP5D;CHEK2;TNFRSF1B;RNF122;SLIT2;CASP9;BCAP31;BIN1;RACK1;BID;SAP18;PLCG1;SKIL;MAPK9;DNAJA3;RIPK1;EIF2B5;BACE1;JAK2;CDKN2A;ARHGEF7;BMF;CD40;RPL26;ATG7;FOXO1;GSDME;TIA1;TNFSF10;ING5;RNPS1;TP53BP1;SIRT1;PRDM11;C3orf38	238	0.742469
GOBP_POSITIVE_REGULATION_OF_ERK1_AND_ERK2_CASCADE	5	0.887712	1.1555	-0.101428	0.919211	FALSE	LGALS9;P2RY6;SCIMP;ABCA7;ACTA2;CD4;CD74;FFAR4;GCNT2;GPNMB;GPR183;HAVCR2;IGF1;MAP2K7;MFHAS1;MTURN;NRP1;NRXN1;PDGFA;PRKCZ	PRKCA;SRC;CALCR;IGF1;GAS6;NRG1;HAVCR2;GLIPR2;SCIMP;TGFB1;TRPV4;CD4;PTPN11;NDRG4;HTR2C;FGFR3;GAREM1;CX3CL1;NRXN1;GPR183;IL1B;FFAR4;LGALS9;CD74;FGF20;MTURN;CSF1R;MAP2K7;P2RY6;TREM2;NOD1;GCNT2;CARD9;MAPK3;GNAI2;PTK2B;NOTCH2;NAMPT;APOE;PTPRC;ACTA2;CFLAR;MFHAS1;NRP1;HMGB1;PDGFC;GPNMB;SPRY2;PRXL2C;PRKCZ;ABCA7;FBXW7;DSTYK;PDGFA;ARRB1;MAP2K1;JUN;DNAJC27	58	0.973291
GOBP_REGULATION_OF_PHAGOCYTOSIS	5	0.887654	1.55932	-1.845	0.0650373	FALSE	PLSCR1;STAT3;CYBA;FCGR1A;GAS6;IL15;PRKACA;RAB27A;TLR2;ABCA7;ANO6;APPL1;ATG3;BTK;C3;CALR;CD300A;CD300LF;CLEC7A;CSK	ITGAV;HCK;RAB31;C3;SLC11A1;RAP1GAP;GAS6;IL15RA;TLR2;TGFB1;BTK;PRKACA;LETMD1;PLSCR1;CYBA;CD300LF;CSK;CD300A;RACK1;STAT3;MERTK;NCKAP1L;SYT7;ATG3;FCGR1BP;FCGR1A;PIP4P2;IL15;RAB27A;SNX3;SOD1;FGR;ABCA7;ATG5;CALR;FCER1G;ANO6;SIRPA;FCGR2A;RAP1A;LMAN2;CD47;APPL1;PTPRC;PLCG2;HMGB1;CLEC7A;BCR;PTPRJ;SYK	50	0.329038
GOBP_EMBRYONIC_DIGIT_MORPHOGENESIS	5	0.887534	1.02431	1.30258	0.192719	FALSE	BMPR1A;CTNNB1;TTBK2;CREBBP;LMBR1;BCL2L11;FLVCR1;HDAC2;MAP3K20;ZBTB16;BAX;C2CD3;ECE1;HDAC1;IFT140;INTU;NOTCH1;TRAF3IP1;TULP3;WDPCP	CTNNB1;BCL2L11;ZBTB16;BMPR1A;TTBK2;TULP3;ECE1;CREBBP;HDAC2;NOTCH1;LMBR1;C2CD3;MAP3K20;WNT5A;IFT140;WDPCP;FLVCR1;TRAF3IP1;HDAC1;BAX;INTU	21	0.535583
GOBP_RESPONSE_TO_MECHANICAL_STIMULUS	5	0.887291	0.931297	1.2981	0.194255	FALSE	SLC38A2;CTNNB1;ERCC8;GAB1;KCNJ2;MAPK14;MBD2;NFKB1;P2RX7;PIK3CA;PKD2;PSPH;PTK2;RCAN1;RELA;TNFRSF1A;APP;BCL10;BTG2;CASP2	PIEZO2;GAB1;KCNJ2;CRADD;CHI3L1;PIK3CA;JUN;CTNNB1;RCAN1;WHRN;PTGER4;SLC38A2;FYN;P2RX7;BAG3;PTCH1;ITGA2;PSPH;RELA;JUP;STRBP;BCL10;LRP11;GPI;CASP1;NFKB1;MBD2;MAPK14;TLR5;HDAC3;MAP2K4;PKD1;ERCC8;TRPV4;MAP3K1;LARGE1;MAP3K2;FAS;NFKBIA;TLR7;SLC1A3;IL1B;APP;ATR;GCLC;TNFRSF1A;HABP4;USP53;JUND;PKD2;KIAA0319L;CASP2;IRF1;TNFRSF10B;PTK2;LTBR;RAF1;TXNIP;FOXP2;REST;SLC8A1;CYBA;CASP8;GSN;PLEC;CNTNAP2;GAP43;BTG2;DMD;MAP1B;PTPN11;TMEM87A;CASP8AP2;PRKCA;KCNQ3;PKD2L2;FOS;CAPN2;TGFB1;DAG1;ABHD12;NRXN1	82	0.536308
GOBP_REGULATION_OF_SMOOTH_MUSCLE_CELL_DIFFERENTIATION	5	0.887282	0.914888	0.742404	0.457843	FALSE	NOTCH2;PDCD4;RCAN1;SMARCD3;ENG;MED28;NFATC3;NOTCH1;PIAS1;SIRT1;SOD2;ZEB1	SMARCD3;NOTCH2;RCAN1;NOTCH1;PIAS1;ENG;SOD2;PDCD4;SIRT1;NFATC3;MED28;ZEB1	12	0.777236
GOBP_KERATINOCYTE_PROLIFERATION	5	0.887164	1.06233	-0.0470917	0.96244	FALSE	CASK;NOTCH2;PTCH1;SRSF6;CDKN1A;PRKD1;FAM3C;FGFR2;IFT172;IFT74;INTU;NFKBIZ;PPARD;PTPRK;STXBP4;ZEB1	NOTCH2;PTCH1;SRSF6;PRKD1;IFT172;PTPRK;CASK;FGFR2;FAM3C;NFKBIZ;STXBP4;PPARD;CDKN1A;IFT74;ZEB1;INTU	16	0.986864
GOBP_POSITIVE_REGULATION_OF_ENDOCYTOSIS	5	0.887105	1.41923	-0.478508	0.632289	FALSE	FLOT1;STAT3;AHI1;CYBA;FCGR1A;FCGR2A;GAS6;HAMP;IL15;PRKACA;RAB27A;SLC11A1;ABCA7;ANO6;AP2A1;APP;APPL1;B2M;BIN1;BTK	FLOT1;RAB31;C3;SLC11A1;RAP1GAP;HAMP;GAS6;IL15RA;CALY;BTK;PRKACA;WNT5A;BIN1;CYBA;CD300LF;STAT3;ANKFY1;MERTK;NCKAP1L;TSG101;FCGR1BP;FCGR1A;MIB1;WASL;IL15;SNCA;RAB27A;TBC1D5;ATAD1;SOD1;ITSN1;DGKD;VEGFA;ABCA7;NEDD4L;CALR;FCER1G;CBLL1;AHI1;AP2B1;ANO6;PPP3CC;BICD1;DTNBP1;RAB21;SIRPA;FCGR2A;ANXA2;RAP1A;LMAN2;APP;CD47;LRRK2;APPL1;APOE;PTPRC;PLCG2;CLEC7A;INSR;PPP3CA;B2M;CLU;ARAP1;SYK;CD63;MAGI2;CLN3;CD14;AP2A1;VPS28;HIP1;EEF2K;BCR;CBL;PTPRJ;AXL	76	0.856759
GOBP_REGULATION_OF_MICROTUBULE_CYTOSKELETON_ORGANIZATION	5	0.887041	1.11152	1.27605	0.201939	FALSE	DYRK1A;SLAIN2;BORA;CAMSAP2;CHMP2B;CLASP1;FKBP4;GSK3B;HDGFL3;HNRNPU;HSPA1A;MAPRE2;MAPT;NME7;PDCD6IP;SASS6;TOGARAM1;TTBK2;APC;CDKN1B	GPSM2;GNAI1;HSPA1A;DYRK1A;SLAIN1;HSPA1B;BORA;CLASP1;CEP97;MAPT;PAK1;MID1IP1;SLAIN2;TTBK2;TOGARAM1;GSK3B;FKBP4;SNCA;CDK2AP2;CAMSAP2;HAUS5;TPPP;HNRNPU;ROCK1;MAPRE2;GIT1;EML2;PDE4DIP;CDKN1B;SPAST;SASS6;GAS2L1;DIXDC1;VPS4B;APC;PPP2CB;HDGFL3;PDCD6IP;NME7;RCC1;CLTC;CHMP1A;PKD1;TRPV4;MAPRE3;TACC3;BICD1;CYLD;CHMP2B;SKA2;FGF13;TPR;PPP2CA;ABL1;TBCD;CHMP4B;RAC1;CHMP5;ARHGEF7;DYNC1H1;PAFAH1B1;KIF21A;MAPRE1;WDR47;STMN2;BICD2;TRAF3IP1;NUMA1;TRIM36;CLASP2;MAP1S;CEP70;CCSAP;PHLDB1;MAP9;CAMSAP1;CHMP1B;FES;RPS3;CKAP2;HAUS4;MID1;NAV3;CLIP1	84	0.544875
GOBP_POLYOL_METABOLIC_PROCESS	5	0.886834	1.17337	-0.152165	0.879056	FALSE	NAAA;PLCG2;ASAH1;CYP27A1;IMPA2;INPP4B;INPP5B;ITPK1;ITPKB;NUDT3;P2RY6;PGP;PTS;SGPP1;SNCA;SPTLC2;TPI1;ABCA2;ACER2;AGK	QDPR;CYP27A1;LRP2;ITPKB;SGPP1;MINPP1;SNCA;ACER2;ISYNA1;ITPK1;PCBD1;INPP5A;INPP4B;PTS;NUDT3;GOT1;PCBD2;IP6K2;ABCA2;P2RY6;SPTLC3;PLPP1;IP6K1;IPMK;PTAFR;PLCG2;INPP5B;NAAA;PGP;GK;ASAH1;IMPA2;SPTLC2;SPTLC1;TPI1;PPIP5K2;AGK;INPP4A;MECP2;GPD2;OCRL	41	0.959487
GOBP_PIGMENT_GRANULE_ORGANIZATION	5	0.886665	0.918622	0.677834	0.497877	FALSE	PIKFYVE;AP1S2;AP3S1;BACE2;DTNBP1;HPS3;APOE;BLOC1S2;BLOC1S6;KIF13A;LYST;RAB32;ZEB2;AP1B1;AP1G1;AP1M1;HPS1;HPS4;HPS5;RAB29	APOE;KIF13A;LYST;RAB32;ZEB2;SNAPIN;AP3S1;PIKFYVE;HPS1;BACE2;AP1S2;HPS3;BLOC1S2;AP1G1;DTNBP1;AP1M1;BLOC1S6;RAB29;HPS4;RAB38;AP1B1;HPS5	22	0.797884
GOBP_POSITIVE_REGULATION_OF_SMOOTH_MUSCLE_CELL_PROLIFERATION	5	0.886437	1.28812	-0.186077	0.852385	FALSE	AIF1;CYBA;FOXJ2;FOXP1;MFN2;P2RY6;BMPR1A;DNMT1;ERN1;ID2;IGF1;IL18;IL6R;IRAK4;PIK3CA;SKP2;STAT1;TGFB1;AKT1;CDH13	PRKCA;MFN2;IGF1;DNMT1;STAT1;TGFB1;IL18;XBP1;ID2;CYBA;CX3CL1;AIF1;MNAT1;JAK2;IL6R;P2RY6;GNAI2;IRAK4;FOXJ2;AKT1;FOXP1;PIK3CA;BMPR1A;ERN1;NF1;PAK1;SKP2;MAP3K7;MDM2;HDAC1;MAP3K5;CDH13;IRAK1;JUN	34	0.950981
GOBP_REGULATION_OF_BODY_FLUID_LEVELS	5	0.886281	1.15944	0.391001	0.695797	FALSE	PLSCR1;ADGRG1;CYBA;ENPP4;HIF1A;MAPK14;PROS1;RAB27A;WAS;ACTN1;ANO6;ANXA5;CAD;DGKD;DGKE;DGKH;DTNBP1;ENTPD1;F13A1;FERMT3	PRKCA;PROS1;SRC;TREML1;GAS6;F3;SERPINE2;SH2B3;ENTPD1;DGKA;WAS;TRPV4;VDR;CHRM3;PRKACA;XBP1;PLSCR1;FERMT3;PTPN6;UBASH3B;CYBA;PROCR;CD40;MERTK;ADGRG1;STXBP1;LYN;IL6R;DGKB;PTPRO;TLN1;ENPP4;RASA3;GUCA1B;PRICKLE1;NEGR1;DGKI;MED1;ADCY6;HIF1A;AQP4;PAFAH2;DTNBP1;NEURL1;HPSE;DGKZ;VAV1;PDGFA;EMILIN2;RAP2B;HSPB1;GPI;AKAP11;RAB27A;FOSL2;NCOA1;AK3;DGKE;F13A1;CREB1;MAPK14;GNA13;ACTN1;DGKD;VEGFA;DGKH;MT-CO2;TEC;PDIA3;ATG5;WNK1;ZBTB7B;PLAUR;VAV3;ANXA5;METAP1;STAT5B;PIK3CA;FCER1G;ANO6;STXBP3;TMX1;GNAS;PRRG4;AKR1B1;ANXA2;PIK3CB;PDPN;FLI1;APOE;PRKCE;EXT2;PIK3CG;PLCG2;PRKACB;PPP3CA;PRRG1;PRKCD;PPIA;PABPC4;ACTB;CAD;HPS5;SERPING1;COPA;NR1H2;F8;DDR1;FGL1;HK2;PTPRJ;PDSS2;CEACAM1;AXL;MYH9;HEG1;CCND1;P2RX1;WNK3;GPAT4;VCL;SYK	122	0.883949
GOBP_NUCLEOBASE_CONTAINING_COMPOUND_CATABOLIC_PROCESS	5	0.885798	1.25332	-0.0765575	0.938976	FALSE	NPM1;ETF1;LDHA;NRDE2;ROCK1;STAT3;SUCLA2;YBX3;APEX1;CTIF;DCTD;DICER1;DPYD;EIF4ENIF1;ENPP4;ERN1;EXOSC10;HIF1A;HSF1;INTS10	PRKCA;MLXIPL;CIRBP;PFKFB3;SECISBP2;SRC;TYMP;NUDT3;MBD4;SLC11A1;NEIL2;CALCR;IGF1;ETF1;LARP4B;DHX36;ENTPD1;ADPGK;NSUN4;BTG2;DNASE1L1;TRAF5;AGO4;SUCLA2;FUS;PRKACA;MLST8;TNFRSF1B;UPF2;SAMHD1;HK1;YBX3;ADA2;EXOSC10;NT5C;ZC3H18;UPF3B;PFKFB2;NPM1;ENTPD4;TBRG4;STAT3;RBX1;INTS10;YTHDF2;CSDE1;RC3H2;GDA;PDE4A;ELAVL4;PRKAA1;EIF4ENIF1;ENO2;DHTKD1;PNP;MTOR;ENPP4;PRKAA2;HNRNPAB;ZBTB7A;SUPV3L1;INTS15;PDE4D;IKBKE;IER3;AGO1;ELAC2;MTCH2;HIF1A;CECR2;UPP1;XRN2;ZFP36;MRTO4;TENT4A;SYNCRIP;NUDT16;ENTPD5;BAX;SUCLG2;PRKAG1;THRAP3;METTL16;MLYCD;EIF4A3;SENP1;UPF1;PYM1;NRDE2;INTS13;LDHA;APEX1;IGF2BP3;ZPR1;DPYD;GPI;INTS6;DIS3;FXR1;ZC3HAV1;AGO3;TDG;MTREX;SLIRP;DHX9;NUPR1;NEAT1;HNRNPU;NMNAT1;CAPRIN1;DCP2;PAIP1;MAPK14;LARP1B;CTIF;EXOSC1;LSM6;TRAF2;SSB;RBM47;DHX34;GSPT1;WDR82;RNASEL;PATL1;PGK1;ZCCHC7;CNOT6L;PUM2;ROCK1;SLFN12;DICER1;METTL14;ZCCHC8;DCP1B;MGAT1;PDE4B;NCBP1;XRN1;YTHDF3;NORAD;DDX5;MTPAP;ROCK2;PFKP;NSUN2;HDAC4;HBS1L;LRPPRC;SIRT6;OGG1;RC3H1;HNRNPC;OGT;APAF1;DCTD;PDE7A;ARNT;DCP1A;TAF15;ZHX2;TENT4B;NUDT4;FHIT;PDE8A;AGO2;CDADC1;SND1;NAF1;FKRP;CNOT3;NT5C2;HSPA1A;TENT2;ERN1;MAPKAPK2;MALAT1;YBX1;INTS8;NCBP2;CNOT2;CNOT7;VPS54;PAN3;INTS2;ARID5A;IREB2;KAT2B;ERI1;ZBTB20;PNRC1;INSR;HSF1;ATM;ZC3H14;PRKCD;EP300;SUCLG1;DERA;PABPC1;PPARA;PRKAG2;INTS9;ZC3H12D;DUT;PKM;SMG9;APP;TNRC6C;ELAVL1;RNASET2;FTO;ZFP36L2;XIST;NUDT5;SERBP1;MFSD8;CARHSP1;EXOSC8;PABPC4;HNRNPA0;PSEN1;LSM14B;NICOL1;GAPDH;ELOC;SIDT2;ANGEL2;MAGOH;EIF3E;CNOT1;LSM7;DDIT4;INTS1;MAPDA;LSM4;FXR2;TPI1;INTS4;CPEB3;FASTK;TRIR;MUS81;ENO1;AKT1;REXO4;METTL3;ELOB;ITPA;CNOT10;HK2;PGM1;ALKBH5;SMUG1;INTS7;SMG7;DFFB;SMG1;OGDH;LARP1;PFKL;CBFA2T3;EXOG;CASC3;P2RX7;FASTKD2;FOXK1;FOXK2;FASTKD1;PIAS4;RBM10;PRXL2C;GRSF1;VIM;EDC3;PNPT1;NUDT9;ENPP1;PPP2CA;PPP2R1A	280	0.981313
GOBP_REGULATION_OF_SISTER_CHROMATID_SEGREGATION	5	0.885379	1.2038	0.888856	0.374081	FALSE	CDK5RAP2;DYNC1LI1;ANAPC4;APC;ARID1B;ATM;BCL7B;BUB3;CHFR;DPF2;DUSP1;HECW2;HNRNPU;KAT2B;NSMCE2;PHF10;PRP4K;RAD21;SMARCA2;SMARCA4	BUB3;KAT2B;SMARCD3;DPF3;RAD21;SMARCA2;ARID1B;HNRNPU;MAD1L1;ANAPC4;HECW2;ZNF207;PHF10;APC;NSMCE2;CDK5RAP2;DPF2;TACC3;DYNC1LI1;ATM;SIRT1;NUMA1;KLHL22;ANAPC5;CDC16;SMARCD2;SMARCB1;BECN1;CDC27;SMARCE1;LCMT1;CHFR;CUL3;RB1;SMARCA4;DUSP1;MAP3K20;SMARCC2;BCL7B;ZWILCH;PRP4K;SMARCD1;ACTB;KNTC1;PBRM1;NEK6;ANAPC7;ANAPC1;ARID1A	49	0.717821
GOBP_POSITIVE_REGULATION_OF_AXONOGENESIS	5	0.885284	1.14429	1.74915	0.0802646	FALSE	PLXNB2;SEMA4D;PLXNC1;RUFY3;SMURF1;STK25;DSCAM;IST1;LIMK1;MACF1;MAP1B;NIN;NRP1;PLXND1;STK11;TIAM2;TRAK1;BMPR2;CXCL12;DISC1	GOLGA4;ROBO2;NTRK3;STK11;MAP1B;SKIL;PLXND1;SEMA4D;PAFAH1B1;PLXNB2;MACF1;EFNA5;IST1;SEMA7A;STK25;SMURF1;MAP3K13;SLIT2;DSCAM;SHTN1;TRAK1;TIAM2;PLXNC1;ZEB2;NRP1;RUFY3;NIN;ROBO1;PAK1;DISC1;CXCL12;MAP2K2;MAPT;LIMK1;MEGF8;MAP2K1;BMPR2;TRPV2;TIAM1	39	0.360347
GOBP_CHEMOKINE_PRODUCTION	5	0.884888	1.21181	0.81845	0.4131	FALSE	CD74;AIF1;FOXP1;SYK;TREM2;ADAM17;ARG2;C5;CLEC7A;ERBIN;GSTP1;HAVCR2;IL17RA;IL18;IL4R;IL6R;LGALS9;LILRB4;TLR2;ALOX15B	ERBIN;FOXP1;C5;ARG2;LPL;ALOX15B;TREM2;APOD;PYCARD;ADAM17;SOCS5;CD74;LGALS9;HAVCR2;LILRB4;CSF1R;TLR3;OAS1;AIF1;IL6R;SYK;EIF2AK2;GSTP1;CARD9;MBP;HMGB1;CLEC7A;HIF1A;MAP2K5;MIF;IL18;APP;TLR7;TICAM2;IL4R;IL17RA;WNT5A;TLR2;DDX3X;IL7;TGFB1;TICAM1	42	0.747681
GOBP_NEGATIVE_REGULATION_OF_NERVOUS_SYSTEM_DEVELOPMENT	5	0.884445	1.10782	1.99359	0.0461966	FALSE	B2M;CTNNB1;PCM1;SIRT2;BMPR1A;DUSP10;DYNLT1;HOOK3;MCF2;NF1;NRP1;PTEN;RB1;REST;RUFY3;TLR2;TSPO;BTG2;CERS2;CTNNA1	DUSP10;DAAM2;SPART;RYK;CTNNB1;TMEM98;PTPN13;SOX10;BMPR1A;RUFY3;RNF6;PROX1;PPP3CA;PCM1;SPP1;PLXNA3;DPYSL5;TREM2;ELAPOR2;MCF2;HOOK3;PTEN;NKX6-2;TRAK2;TSPO;SIRT2;RTN4;CERS2;ULK1;NRP1;SLIT1;REST;B2M;SORL1;DYNLT1;MT3;NF1;LDLR;RAPGEF2;RB1;DNAJB11;NOTCH1;DICER1;DCC;TLR2;TP53;FGF13;IL1B;LRP4;DAB1;CTNNA1;BTG2;HDAC6;PSEN1;CTDSP1;ARHGAP4;GORASP1;THY1;TRPC5;SKI;ULK2;KIFAP3;ID2;APPL2;IFRD1	65	0.285015
GOBP_PEPTIDYL_THREONINE_PHOSPHORYLATION	5	0.883957	0.958209	0.420445	0.67416	FALSE	MAP3K10;NLK;ATF2;CDK10;LMTK2;PRKD1;PRKDC;SIRT2;STK39;WNK3;ACVR1B;CHI3L1;HIPK3;PRKCA;PRKCD;STK11;TBK1;UBE2K	NLK;CHI3L1;STK39;ATF2;PRKD1;MAP3K10;HIPK3;LMTK2;PRKDC;SIRT2;PRKCA;TBK1;WNK3;CDK10;UBE2K;PRKCD;STK11;ACVR1B	18	0.874887
GOBP_NEGATIVE_REGULATION_OF_ANTIGEN_RECEPTOR_MEDIATED_SIGNALING_PATHWAY	5	0.883691	1.17011	-0.411325	0.680834	FALSE	DUSP3;BTRC;CBLB;CSK;DUSP22;EZR;NCK1;PLCL2;PTPN2;PTPRJ;CD22;CD300A;CEACAM1;DGKZ;ELF1;LGALS3;LILRB4;PTPN22;PTPN6;THY1	BTRC;LGALS3;CD22;DUSP22;CBLB;PTPN22;ELF1;DUSP3;PTPN2;EZR;PTPRJ;DGKZ;NCK1;CSK;PLCL2;PTPN6;LILRB4;CD300A;THY1;CEACAM1	20	0.877617
GOBP_POSITIVE_REGULATION_OF_NEUROGENESIS	5	0.883548	0.778544	0.857685	0.391067	FALSE	PLXNC1;PPP1CC;RUFY3;LIMK1;SMARCD3;STAU2;TSPO;CTNNB1;DSCAM;ETV5;FXR1;HDAC2;ITGB1;MAPT;NPTN;NRP1;PRKCI;SEMA4D;SMURF1;SPEN	ZNF365;STAU2;FXR1;SMARCD3;ADCY10;CTNNB1;ITGB1;SOX10;PPP1CC;LRP2;MAPT;RUFY3;PAK1;MAN2A1;RELA;TIAM2;GPRASP3;PLXNC1;ATXN1;METRN;NUMBL;ZEB2;SHTN1;NKX6-2;TSPO;DSCAM;SOX8;HDAC2;ARMCX5-GPRASP2;KRAS;CAPRIN1;NRP1;NOTCH1;NRDC;VEGFA;GOLGA4;DICER1;SPEN;MTOR;ROBO1;BIN1;EPHB2;CX3CR1;NPTN;SMURF1;CAMK2B;LIMK1;UFL1;BAIAP2;DISC1;LIG4;PRKCI;CXCL12;IL1RAPL1;MAP2K2;ETV5;CUX2;PTPRD;HDAC1;EPHA4;NIN;KDM1A;MAG;STK25;SEMA4D;TGFB1;MAP2K1;DAG1;BMPR2;EEF2K;FXR2;CUX1;STK11;TRAK1;PLXNB2;MACF1;TRPV2;CDKL3	78	0.732335
GOBP_EMBRYONIC_SKELETAL_SYSTEM_MORPHOGENESIS	5	0.882709	1.07755	0.261176	0.793956	FALSE	SMAD3;BMI1;CTNNB1;NIPBL;SATB2;SMAD2;DLG1;DSCAML1;FGFR2;FLVCR1;IFT140;MED12;RUNX2;TGFBR1;TGFBR2;TULP3;MEGF8;MMP16;WDR19;ZEB1	DLG1;CTNNB1;SMAD2;DSCAML1;NIPBL;SATB2;SMAD3;TULP3;FGFR2;BMI1;IFT140;MED12;WDR19;TGFBR1;RUNX2;FLVCR1;MEGF8;MMP16;TGFBR2;ZEB1	20	0.931091
GOBP_LIPID_DROPLET_ORGANIZATION	5	0.882639	0.848244	1.23111	0.218283	FALSE	CDS2;PPID;RAB18;SPART;AUP1;LDAH;MOSPD2;PLIN2;RAB3GAP1;DDHD2;FAF2;FITM2;LDAF1;NEGR1;PLA2G4C;PLIN3;TBC1D20	SPART;MOSPD2;LDAF1;PPID;RAB3GAP1;RAB18;CDS2;AUP1;FITM2;LDAH;PLIN2;DDHD2;TBC1D20;PLA2G4C;NEGR1;FAF2;PLIN3	17	0.566059
GOBP_ACTOMYOSIN_STRUCTURE_ORGANIZATION	5	0.882259	0.941775	1.21994	0.222486	FALSE	IQGAP2;TRPM7;ARHGEF10L;BBS4;CLASP1;FRMD5;IQGAP1;ITGB1BP1;LIMK1;MYOM1;NRP1;PDCD10;RACGAP1;ROCK1;ROCK2;SMAD3;TMOD2;TMOD3;CD47;CLASP2	ANLN;MYOM1;FLII;RACGAP1;TMOD1;CLASP1;CGNL1;PTGER4;ITGB1;RGCC;LIMCH1;CORO2B;FERMT2;RAPGEF3;PROX1;PAK1;IQGAP1;IQGAP2;ITGB1BP1;FRMD3;WDR1;PRKD1;FRMD5;TNFAIP1;TMEFF2;TRPM7;ROCK1;ZEB2;DLC1;SMAD3;F11R;ANKRD23;SERPINF2;PDCD6IP;NRP1;TMOD2;CD47;FAM171A1;PGM5;CLASP2;ARAP1;RHOA;CSRP1;CFLAR;BBS4;TMOD3;PIK3R1;ECT2;EPB41L3;ROCK2;PRKAR1A;TGFBR1;PXN;MTOR;GPR65;PDCD10;SORBS3;ARHGEF10L;AMOT;MYH10;MYH9;LIMK1;ABL1;LPAR1;RAC1;TSC1;TTC8;PPM1E;PPFIA1;VPS4A;KCTD13;ARRB1;SORBS1;PLEC;ARHGEF18;SRC;CDC42;ALMS1;ZYX;PAK2;MYO18A;NF2;BAG4;DNM2	84	0.573458
GOBP_GLYCEROPHOSPHOLIPID_METABOLIC_PROCESS	5	0.882241	1.09565	0.318206	0.750329	FALSE	CHPT1;DDHD1;INPP5B;IP6K2;LIPC;MTMR8;OSBPL8;PIGB;PIGX;PIK3CD;PLA2G15;PLCB1;PLCB2;PLCG2;SLC44A1;SLC44A2;ABHD3;ABHD8;ACP6;AGPAT3	PIGL;PIGX;SLC44A2;PCYT1A;PISD;PIP5K1A;DGKA;PLCB2;BECN1;PIK3CD;MTMR1;PLCD1;PIGB;PCYT2;LCAT;LPCAT3;PLSCR1;SLC30A5;HTR2C;PLAAT4;SERAC1;PIGG;PLCB1;PGAP3;GPCPD1;PLD2;SLC44A5;INPP5B;INPP5D;INPPL1;DGKB;LIPC;PI4K2A;IP6K1;CHKA;PAFAH1B1;LCLAT1;PHB2;DGKI;SACM1L;ABHD8;ATG14;IP6K2;TTC7B;SLC44A1;PEMT;ENPP2;TTC7A;MPPE1;PLCL2;MBOAT2;PIK3C2B;AGPAT4;PLD1;IPMK;PLCG2;PLA2G15;INPP5E;ITPKB;MTMR8;MBOAT1;PIGU;NAAA;PGP;ABHD6;OSBPL5;UVRAG;PTDSS2;MTMR14;MTMR2;ATM;HADHA;PI4KB;PGAP2;SMPD4;PIP4P1;PIP5K1B;PIK3R5;CHPT1;PIK3CA;MTM1;GNPAT;DDHD1;PI4K2B;PIK3C3;PIK3CG;APOC1;PTEN;IMPA2;PIK3R4;AGPAT5;SERINC5;CHKB;ABHD3;CEPT1;LPGAT1;ACP6;LPCAT2;FAR1;PIKFYVE;DGKE;SH3GLB1;MTMR3;MTMR9;SH3YL1;MTMR10;OSBPL8;EFR3A;PIGK;SERINC1;SELENOI;PIP4P2;HDHD5;GDE1;SCARB1;PLA2G4C;PGAP1;HYCC2;LPCAT4;DGKH;AGPAT3;PIGF;HYCC1;PDGFA;PNPLA7;VAC14;MTMR12;DPM1;INPP5A;MTMR7;SYNJ2;BPNT2;PLAAT3;CDS2;PITPNM2;PIK3C2A;INPP4B;SMG1;LPIN1;ABHD12;GPAT4;PNPLA6;PIGT;GPAT3;BPNT1	145	0.909397
GOBP_RESPONSE_TO_IONIZING_RADIATION	5	0.882161	1.32247	0.0461735	0.963172	FALSE	GRB2;BRCC3;CLOCK;CYBA;ERCC8;HSF1;IFI16;IKBIP;MAPK14;NABP1;BCL2L1;BRCA2;CCND2;CDKN1A;COP1;ECT2;ERCC6;EYA3;INIP;INO80	NUCKS1;CCND2;MTA1;TGFB1;GRB2;STK11;FBXO4;CYBA;ERCC1;BLM;BRAT1;RFWD3;NET1;CDKN1A;BRSK1;INO80;XRCC6;BAK1;PRKAA1;NABP1;BRCA2;IFI16;BCL2L1;KAT5;CLOCK;IKBIP;CASP3;ECT2;MAPK14;COP1;UIMC1;TANK;TOPBP1;INIP;EYA3;ERCC8;NIPBL;SOD2;PTPRC;HSF1;ATM;XRCC4;ZMPSTE24;XRCC5;ERCC6;BRCC3;MAP3K20;PAXIP1;RNF168;RAD9A;WRN;RHOB;RRM1;HUS1;PRKDC;TOP1;GPX1;CHEK2;RNF8;KARS1;NHEJ1;INTS7;CBL;LZIC;MRNIP;CCND1;FANCD2;XRRA1;CLK2;POLB	70	0.986911
GOBP_NEGATIVE_REGULATION_OF_SMALL_GTPASE_MEDIATED_SIGNAL_TRANSDUCTION	5	0.882013	1.08473	1.82018	0.0687323	FALSE	ARHGAP35;ARHGAP17;ARHGAP42;DLC1;EPHB2;HEG1;MFN2;NF1;RASA2;RASAL3;RIPOR1;STAMBP;WNK1;ARHGAP22;ARHGAP24;ARHGAP30;ARHGAP45;CCDC125;CD2AP;CGNL1	CGNL1;ITGB1;TGFB2;KANK1;TNFAIP1;WNK1;RASA2;HEG1;GIT1;DLC1;PPP2CB;LZTR1;DAB2IP;ARHGAP22;NF1;EPHB2;ARHGAP35;RASAL3;SLIT2;RIPOR1;STAMBP;CD2AP;SYNGAP1;SCAI;RASA3;ARHGAP17;ARHGAP30;MFN2;MAPKAP1;ARHGAP45;ARHGAP24;ARHGAP42;CUL3;GMIP;CCDC125;SPRY2;KCTD13;SPRY3;SH3BP1;RASA4B;RABGEF1;FBP1	42	0.338131
GOBP_POSITIVE_REGULATION_OF_MRNA_CATABOLIC_PROCESS	5	0.881984	0.908937	1.75527	0.0792133	FALSE	CNOT6L;CNOT7;DCP1B;HNRNPU;PAIP1;CAPRIN1;CNOT2;DCP2;FTO;FXR1;PATL1;ROCK1;TNRC6C;YTHDF3;ZFP36L2;AGO2;AGO3;ALKBH5;BTG2;CNOT4	SAMD4A;FXR1;DCP1B;CNOT2;RIDA;PRR5L;CNOT4;PAN2;PDE12;DCP2;CNOT6L;TOB1;ALKBH5;HNRNPU;HNRNPD;ROCK1;TNRC6C;PATL1;NT5C3B;CNOT7;AGO2;YTHDF3;TTC5;FTO;TNRC6B;FXR2;RC3H1;ZFP36L2;METTL14;CAPRIN1;DIS3;ZC3HAV1;AGO3;DHX9;PAIP1;PUM2;ROCK2;PAN3;EIF4ENIF1;PABPC1;ZC3H12D;ELAVL1;YBX1;DCP1A;BTG2;RC3H2;CELF1;TNRC6A;PATL2;GIGYF2;TUT7;CNOT9;CNOT3;CNOT11;DHX36;GTPBP1;TENT4B;AGO4;MOV10;QKI	60	0.359935
GOBP_RESPONSE_TO_STARVATION	5	0.881524	0.822147	0.936417	0.349059	FALSE	CLEC16A;SLC38A2;COMT;DNAJC15;EIF2AK4;HSPA8;MCU;MICU1;SAR1A;SEH1L;SESN1;SH3GLB1;TBC1D5;VPS41;WNT2B;ATF2;ATG5;CAD;CADPS2;EIF2A	SESN1;TBC1D5;MICU1;MCU;LAMP2;XPR1;SLC38A2;FOXO3;RNF167;PAK1;SH3GLB1;VPS41;ATF2;MAP1LC3B;TBC1D7;SREBF2;PRKD1;GABARAPL2;YWHAZ;SAMTOR;LRP11;ATG5;SESN3;NPRL3;PIK3C3;KPTN;LRRK2;HSPA8;RRAGB;MAPK8;STK26;FOXK1;GAS2L1;ULK1;TTC5;TNFRSF11A;TFEB;WNT2B;RRAGD;TRIM32;CLEC16A;IMPACT;PLIN2;EIF2AK4;JMY;SLC2A1;USP33;HSPA5;FAS;NPRL2;SAR1B;PEX2;PAK2;RRAGC;MFSD2A;CPEB4;EIF2S1;EIF2A;SAR1A;IFI16;EIF2AK3;MTOR;RALB;GAS6;YWHAG;PPM1D;GPR155;CADPS2;DSC2;PIK3R4;ACADM;SEH1L;GCN1;PPARA;PRKAG2;MTMR3;ATXN3;GLUL;PRKAA1;FBXO22;SRD5A1;GABARAP;WIPI1;DNAJC15;COMT;ZFP36;WDR45B;FADS1;CAD;SREBF1;SLC7A5;WRN;ATF4;CDKN1A;YME1L1;LARS1;CBL;RIPOR1;DEPDC5;WDR59;LARP1;BMPR2;PLIN3;SZT2;MIOS;PRKAG1;FOXK2	107	0.703015
GOBP_MULTIVESICULAR_BODY_SORTING_PATHWAY	5	0.881413	0.86743	1.17776	0.238892	FALSE	MITD1;CHMP2B;LEPROTL1;LYST;RAB27A;STAM2;TMEM50B;TSG101;VPS36;VTA1;CHMP1A;CHMP1B;CHMP5;CHMP6;HGS;LEPROT;MVB12A;MVB12B;PTPN23;SORT1	MITD1;VTA1;HGS;UVRAG;LYST;LEPROTL1;SORT1;TMEM50B;VPS4B;STAM2;UBAP1;RAB27A;VPS37A;CHMP1A;STAM;MVB12A;TSG101;CHMP2B;VPS36;VPS37C;CHMP6;MVB12B;LEPROT;PTPN23;VPS4A;CHMP1B;CHMP5;TMEM50A	28	0.591395
GOBP_GLYCEROLIPID_BIOSYNTHETIC_PROCESS	5	0.881362	1.14276	-0.357188	0.720951	FALSE	PIGB;PIK3CD;PLA2G15;PLCG2;SLC44A1;SLC44A2;ABHD3;ACP6;AGPAT5;ATM;AVIL;BECN1;C3;CHPT1;CNEP1R1;DAGLB;DGKE;DGKH;EFR3A;GK	PIGL;PIGX;DAGLB;SLC44A2;PCYT1A;C3;PISD;PIP5K1A;DGKA;BECN1;PIK3CD;MTMR1;PIGB;PCYT2;LCAT;SREBF1;LPCAT3;PLSCR1;SLC30A5;HTR2C;PIGG;PGAP3;PLD2;GK;SLC44A5;PCK2;INPP5D;INPPL1;CNEP1R1;DGKB;PI4K2A;IP6K1;CHKA;ATG14;SIRT1;IP6K2;LPIN2;TTC7B;SLC44A1;PEMT;ABHD8;TTC7A;MPPE1;PIK3C2B;AGPAT4;PLD1;SLC27A1;PLCG2;PLA2G15;LCLAT1;INPP5E;ITPKB;PIGU;UVRAG;PTDSS2;PNPLA2;MTMR14;MTMR2;ATM;CHPT1;PIK3CA;MTM1;GNPAT;PI4K2B;PIK3C3;PIK3CG;PTEN;IMPA2;ACSL1;PIK3R4;AGPAT5;CHKB;ABHD3;CEPT1;LPGAT1;ACP6;LPCAT2;FAR1;PIKFYVE;DGKE;SH3GLB1;MTMR3;SH3YL1;EFR3A;PIGK;SELENOI;HDHD5;SCARB1;PLA2G4C;PGAP1;PI4KB;DGKI;AVIL;HYCC2;TMEM68;LPCAT4;DGKH;AGPAT3;PIGF;FBXW7;HYCC1;PIP5K1B;PDGFA;INPP4B;SMG1;VAC14;LPIN1;CDS2;GPAT4	109	0.898144
GOBP_THYMUS_DEVELOPMENT	5	0.880652	0.961721	1.17756	0.238973	FALSE	ZBTB1;CTNNB1;MAFB;ASXL1;BCL2L11;JARID2;MAD1L1;SOD1;ATM;COA5;CRKL;MAP2K2;PBX1;TGFBR1;ZMPSTE24	ZBTB1;SOD1;CTNNB1;BCL2L11;JARID2;PBX1;CRKL;MAD1L1;TGFBR1;MAFB;ASXL1;ATM;COA5;ZMPSTE24;MAP2K2	15	0.591395
GOBP_CELLULAR_RESPONSE_TO_LIPID	5	0.879706	1.07961	-0.146794	0.883295	FALSE	B2M;DDX5;LY96;PDE4B;ALDH1A2;CALR;CASP1;CD55;CLOCK;ESR1;HNRNPU;HSPA8;LITAF;MT-ND3;NCOA1;NEDD4;SASH1;TLR5;TNFAIP3;TREM2	GNAI1;HSPA1A;FOXP1;HSPA1B;NRIP1;NR3C1;TRAF6;CNOT2;BCL2L11;PTGER4;SOX10;GNAS;CREBRF;FOXO3;CLOCK;MSN;ZDHHC7;DDX5;RNF6;PAK1;TRIM24;GNG2;EP300;LPL;SASH1;FBXO32;PTCH1;HMGB2;UFM1;XPO1;GSK3B;SPP1;ITGA2;NR3C2;RELA;PGRMC2;DGKQ;FKBP4;PRKD1;PPARGC1B;KMO;CYP7B1;BCL10;MT-ND3;TREM2;NCOA1;SAFB2;PRKCE;CCDC62;VIM;FECH;LILRA2;NR1H3;HNRNPU;DDIT4;HNRNPD;TRIM5;PYCARD;CDK19;LRP6;MMP2;HSPA8;TNFAIP3;CTR9;KDM3A;MALT1;GIT1;ADCY5;SKP2;IRAK3;CD68;TSPO;MAPK8;CALCOCO1;URI1;NFKBIB;SERPINE1;EGFR;CARD8;HTRA2;ZNF366;HDAC5;CALR;DDRGK1;TLR5;LCOR;FGFR2;IRF8;REST;VPS11;BMI1;AIFM1;CD180;CRY1;CASP7;B2M;DAB2IP;ERRFI1;TNIP1;INSIG1;RHOA;ATM;SHQ1;ALDH1A2;PLPP1;RBFOX2;LDLR;ZFP36L2;TMF1;NEDD4;CFLAR;JUND;NFKB1;ESR1;H2AZ1;GRAMD1B;ZNF703;HMGB1;CREB1;HDAC2;GRAMD1A;RPS6KB1;CASP1;ADAM9;CEBPB;LY96;PTPN22;LITAF;GBP2;UBA5;ABL2;MAPK14;SELENOS;TNIP2;SBNO2;STRN3;NFKBIZ;PDE4B;ROCK2;UBR5;RIPK2;PIM1;CDC73;RAN;UFSP2;RXRA;PPARD;XBP1;TLR2;SMYD3;MTDH;MAP4K1;FDX1;EIF4E;PTK2B;GPR155;PRMT2;TRERF1;CD55;VPS54;PDCD4;DDX17;NDUFA13;ARID5A;GPRIN3;TAF7;CD86;PLCG2;PIAS2;HSF1;NR2C1;ABCA1;PRKCD;IRAK4;PPARA;SMARCA4;PPP5C;MIF;SCIMP;CDK12;PLCB1;IL18;ZFP36;ZBTB7A;PTPN6;PTPN11;BTG2;HDAC6;PID1;SAFB;HAVCR2;SERPINF1;SMARCD1;SREBF1;PIM3;DDX18;CD14;PPP1R9B;SLC7A5;PRKCA;MEF2C;LYN;PKN1;HCK;CNOT1;LY86;CARM1;NPC1;GNB1;WBP2;PADI2;BMAL1;UFL1;ADCY3;CPT1A;ESRRB;ATP1A1;TAF1;FOS;TRIB1;GSTP1;ESRRA;CAPN2;AKT1;TNFRSF1B;SGK1;RORA;BCR;CASP9;BRINP2;AKAP8;IRAK2;UPF1;GDAP1;CHMP5;PDK4;LATS1;CD4;ADCY1;SPI1;NCOR1;HADHB;FES;BRCA1;RORB;PDK3;JAK2;PDCD1LG2;CD40;SNRNP70;IGF1;CBX3;DNAAF4;MRC1;TESC	255	0.962132
GOBP_PURINE_CONTAINING_COMPOUND_BIOSYNTHETIC_PROCESS	5	0.879503	1.1854	-0.519236	0.603597	FALSE	NMNAT1;PAPSS1;PDHA1;ACLY;ACSL1;ACSL4;ADCY9;ATIC;ATP5PD;ELOVL5;HACD2;KYNU;MT-ATP6;MT-ND1;MT-ND3;MT-ND4;MT-ND5;NADK2;NAMPT;NDUFC1	AK3;HACD2;ADCY10;PANK1;ADCY9;NADK2;PRPSAP1;ATPSCKMT;GUCY1A1;NPR2;SNCA;PAPSS1;KMO;MT-ND3;TREM2;NME9;NDUFB5;MT-ND4L;MTHFD2L;NDUFS7;ATP5PF;TECR;ADCY5;PPT1;ELOVL1;UQCC3;MT-ND4;ADK;DCK;ELOVL5;NME7;HPRT1;NMNAT3;KYNU;MT-ND2;DLD;COX11;GUCY1B1;SDHA;MT-ATP6;NDUFB11;PDHX;ATP5PB;NDUFB2;ADCY7;PRTFDC1;ACACB;PRPS2;SLC25A13;FAM3A;LIPA;DCAKD;NDUFS8;ATP5MC1;NMNAT1;ACSL1;ELOVL7;NDUFA3;NDUFB4;NDUFB6;CBR4;MT-ND1;BCKDK;AK5;MT-ND5;PGM2;PDHA1;APRT;ATP5F1D;NDUFC1;NDUFA8;NDUFS1;ACAT1;PANK3;NAMPT;STAT3;ACSL4;PAICS;PPCDC;PGK1;SDHC;GMPS;NDUFB9;PDK1;ATP5PD;ACSS1;VPS9D1;NDUFA13;ATP5F1C;ELOVL6;ATP5MC2;PPARA;PRKAG2;NADSYN1;NDUFS5;ACLY;NDUFV2;PRKN;ATIC;MPC2;DGUOK;MMUT;LETMD1;NDUFV1;ATP5ME;IMPDH1;ATP5MC3;PID1;AFMID;HSD17B12;PRPSAP2;AMPD2;TMSB4X;NDUFB1;ATP5MK;NDUFB7;NDUFS6;ATP5MJ;NME3;MAPDA;ADCY3;ATP5F1E;NDUFS4;AK2;ATP5IF1;NDUFA12;NDUFA1;DMAC2L;ENO1;MTHFD1;NDUFA2;ACSS2;SHMT1;SDHB;PDK4;ADCY1;MT-ND6;PDK3;TPK1;ATP5F1B;ATP5F1A;ACSF3;TGFB1;MAP2K1;PANK2;DLAT;PPAT;IDH2;ACACA;ATP6V0C;MT-ATP8;SDHD	152	0.846227
GOBP_HAIR_CELL_DIFFERENTIATION	5	0.879112	1.24753	-0.10926	0.912997	FALSE	REST;FGFR1;TRIOBP;CDH23;CTNNB1;ELMOD3;FGF20;GSDME;MYO6;RAC1;WDPCP;ANKRD24;ERCC2;ERCC3;KCNQ1;MYO7A;RBPJ;SEC24B;SOD1;TPRN	SOD1;CTNNB1;WHRN;FGFR1;TPRN;KCNQ1;SEC24B;ELMOD3;REST;FGF20;ERCC3;ERCC2;MYO6;RAC1;TRIOBP;CDH23;WDPCP;RBPJ;ANKRD24;MYO7A;GSDME	21	0.972547
GOBP_CYTOPLASMIC_PATTERN_RECOGNITION_RECEPTOR_SIGNALING_PATHWAY	5	0.878415	0.990904	0.555361	0.578648	FALSE	ANKRD17;ERBIN;HSPA1A;LAMP2;LYPLAL1;MAPK8;NEK7;PELI1;STMP1;TRAF6;UBQLN1;ZC3HAV1;ALPK1;CARD8;CGAS;COLEC12;CYLD;DDX3X;EPG5;FLOT1	ERBIN;HSPA1A;HSPA1B;ZDHHC18;LYPLAL1;TRAF6;LAMP2;UBQLN1;STMP1;RNF125;LILRA4;P2RX7;TRAF3IP3;NEK7;RELA;ANKRD17;PRKD1;TREM2;ZDHHC5;MAP2K6;PYCARD;SLC15A2;HSPA8;TNFAIP3;MAPK8;PPT1;COLEC12;EPG5;CARD8;SIRT2;WDFY1;RTN4;DDX3X;TAB1;ZC3HAV1;CGAS;PTPN22;GBP2;GRAMD4;PIK3AP1;TIFA;FLOT2;XIAP;TNIP2;KCNK6;PUM2;LSM14A;IPO5;IFI16;USP15;PELI1;RIPK2;IFIH1;OGT;CYLD;ALPK1;MAP3K7;SLC19A1;PRKDC;LATS1;CLPB;NFKBIA;FLOT1;TLR7;DHX33;PPP6C;PPP2CA;SLC15A4;TBK1;ZDHHC3;TAX1BP1;TLR4;PTPRS;IRF3;MARCHF5;SCIMP;TRIM65;WASHC4;PARP1;FBXL2;DDX60;RNF170;OAS1;RNF135;IRAK1;SEC14L1;TASL;RFTN1;STING1;IRAK4;NLRP1;PCBP2;LATS2;TRIM25;NOP53;OTULIN;BTK	97	0.83358
GOBP_SYNAPTIC_VESICLE_TRANSPORT	5	0.87765	1.12362	0.584672	0.558768	FALSE	AP3M2;AP1G1;AP3S1;BORCS5;CTNNB1;DTNBP1;LRRK2;MX1;RAB27A;SNCA;AP3B2;AP3D1;BLOC1S2;BLOC1S6;BTBD8;DNM1;DNM2;DNM3;KIF1B;KIFC2	DNM2;DNM1;MX2;BORCS5;MX1;PINK1;AP3M2;DTNBP1;AP3D1;AP3B2;AP1G1;SPG11;BLOC1S2;AP3S1;SNCA;RAB27A;TMEM230;CTNNB1;LRRK2;KIFC2;DNM3;BTBD8;KIF1B;BLOC1S6	24	0.826136
GOBP_ALTERNATIVE_MRNA_SPLICING_VIA_SPLICEOSOME	5	0.876866	1.28326	0.978976	0.327592	FALSE	THUMPD2;DDX5;HNRNPU;KHDRBS2;RBM15;CELF2;DDX17;DYRK1A;HNRNPM;NCBP1;NSRP1;RBFOX1;RBFOX2;RBM25;RBM5;REST;SRSF2;SRSF6;YTHDC1;ARGLU1	RBM25;RBM4;RBFOX1;SRSF2;HNRNPL;SRSF8;HNRNPM;NSRP1;RBFOX3;SRRM4;THUMPD2;ZBTB7A;HNRNPA1;BCAS2;DHX9;HNRNPU;KHDRBS1;SRSF6;SCNM1;RBM47;RBFOX2;WTAP;KHDRBS2;CDK13;DYRK1A;STRAP;NCBP1;DDX5;YTHDC1;SRSF9;RBM15;REST;DDX17;CELF2;CELF1;SFSWAP;RBPMS;RBM5;ARGLU1;TIA1;RBM7;RNPS1;MAGOH;SRSF1;TRA2B;RBM8A;FMR1;SLU7	48	0.683054
GOBP_ESTABLISHMENT_OF_EPITHELIAL_CELL_POLARITY	5	0.876556	0.773876	0.853414	0.39343	FALSE	RAP2A;FRMD4B;MSN;SIPA1L3;CYTH1;CYTH3;EZR;MYO18A;MYO9A;OPHN1;RHOA;CDC42;FBF1;GOLPH3;PARD3;SH3BP1;TTC8	MSN;CYTH3;RAP2A;MYO9A;SIPA1L3;FRMD4B;FBF1;RHOA;CYTH1;GOLPH3;EZR;TTC8;OPHN1;PARD3;MYO18A;SH3BP1;CDC42	17	0.732368
GOBP_POSITIVE_REGULATION_OF_INTERLEUKIN_1_PRODUCTION	5	0.875989	0.716428	0.640002	0.522172	FALSE	STMP1;HSPB1;LGALS9;LILRA2;P2RX7;SMAD3;CARD8;GSDMD;HDAC2;LPL;MALT1;PANX1;TRIM16;CASP1;HK1;IL16;NLRC4;PYCARD;RELA;STAT3	HSPB1;STMP1;P2RX7;LPL;RELA;LILRA2;PYCARD;GSDMD;MALT1;SMAD3;CARD8;TRIM16;HDAC2;CASP1;STAT3;TLR4;TMEM106A;LGALS9;NLRC4;PANX1;IL16;HK1	22	0.807654
GOBP_ESTABLISHMENT_OR_MAINTENANCE_OF_BIPOLAR_CELL_POLARITY	5	0.875823	0.939721	0.517976	0.604475	FALSE	FSCN1;PRKCZ;RAP2A;ERBIN;EZR;MSN;MYO9A;RHOA;CLIC4;DLG1;MARK2;OPHN1;PARD3;PATJ;PDCD6IP;PRKCI;WDR1;ARF4;CDC42;CRB1	ERBIN;DLG1;MSN;WDR1;RAP2A;PALS1;MYO9A;PDCD6IP;LLGL2;RHOA;CRB1;PRKCZ;DLG5;PARD3;SCRIB;ARF4;CLIC4;FSCN1;PATJ;EZR;PRKCI;TTC8;DLG2;OPHN1;MARK2;SH3BP1;CDC42;DLG4	28	0.846227
GOBP_PORPHYRIN_CONTAINING_COMPOUND_METABOLIC_PROCESS	5	0.875723	0.851418	1.14018	0.254211	FALSE	COX10;SLC11A2;TSPO;ABCB10;ALAS1;IREB2;RSAD1;SLC46A1;SUCLA2;ABCB7;ABCC1;BLVRB;FECH;FLVCR1;HMOX1;HMOX2;SLCO2B1;TMEM14C;UROS	SLCO2B1;SLC11A2;ABCC1;SUCLA2;BLVRB;HMOX1;SLC46A1;TSPO;COX10;RSAD1;TMEM14C;ABCB7;IREB2;ABCB10;FECH;FLVCR1;ALAS1;HMOX2;UROS	19	0.602767
GOBP_MEIOTIC_CELL_CYCLE_PROCESS	5	0.875298	1.20264	-0.622449	0.533647	FALSE	ATM;CHFR;FANCM;HSF1;HUS1;MUS81;NCAPD3;RAD51C;SIRT2;SYCP2;TERF1;UBE2B;BRCA2;CALR;CCNB1IP1;CENPC;FOXJ2;LSM14B;MARF1;MEI4	MSH4;ORC4;SIRT7;RAD21;BCL2L11;SHOC1;TOP6BL;HUS1;NPR2;SYCP2;RAD51B;ACTR3;PTEN;MUS81;CDC25B;FIGNL1;NDC1;MCMDC2;UBE2B;SIRT2;CALR;LSM14B;UBR2;RAD51C;ATM;TERF1;MEI4;SLC2A8;EHMT2;FZR1;KLHDC3;CENPC;M1AP;TUBG2;EME2;MYH9;FANCM;MARF1;TOP2B;ZCWPW1;RPS6KA2;C9orf78;FOXJ2;MRE11;BRCA2;NCAPD2;CHFR;NCAPD3;RAD50;HSF1;NSUN2;PLCB1;UBB;SMC4;MLH3;WNT5A;PSMD13;ACTR2;MASTL;FANCA;STAG3;TUBB8;CCNB1IP1;AGO4;YTHDF2;GOLGA2;PDIK1L;SMC2;BAG6;HORMAD1;FANCD2	71	0.813253
GOBP_MOLTING_CYCLE_PROCESS	5	0.875204	0.75858	1.00709	0.313889	FALSE	CTNNB1;NSUN2;SOS1;GNAS;HDAC2;LGR4;NF1;ZDHHC21;EXT1;MYSM1;NOTCH1;PUM2;RBPJ;RELA;SAV1;TRPC4AP;WNT5A;ATP7A;BCL2;EDA	CTNNB1;GNAS;LGR4;SOS1;TGFB2;RELA;HDAC2;MYSM1;NOTCH1;PUM2;RBPJ;NSUN2;NF1;EDA;LRP4;ZDHHC21;SAV1;BCL2;FARP2;ZMPSTE24;LDB2;TRPC4AP;WNT5A;HDAC1;GORAB;HPSE;PDGFA;EXT1;FZD3;FGFR2;NOM1;INTU;ATP7A;NUMA1;NAGLU	35	0.676592
GOBP_CARDIAC_CELL_DEVELOPMENT	5	0.875096	1.16669	0.141554	0.887432	FALSE	BMPR1A;HNRNPU;ALPK3;ATG5;CXADR;FOXP1;MTOR;PAK1;PDCD4;PDLIM5;PLEC;RGS2;SLC8A1;VEGFA;YY1;CTCF;CTDP1;IGF1;LARGE1;MEF2A	FOXP1;BMPR1A;PROX1;PAK1;YY1;PDLIM5;ATG5;HNRNPU;NOTCH1;VEGFA;MTOR;LARGE1;PDCD4;SLC8A1;ZMPSTE24;PPARA;CTCF;CXADR;PLEC;MEIS1;CTDP1;RGS2;MYH10;ALPK3;TTN;MEF2A;SPRY1;IGF1	28	0.96453
GOBP_RESPONSE_TO_TEMPERATURE_STIMULUS	5	0.874925	0.916613	2.37546	0.0175269	FALSE	ACOT11;EIF2AK4;CLPB;COMT;DNAJB1;EIF2AK3;EIF2B3;ERO1A;HDAC2;HSF1;MAPKAPK2;NF1;TFEC;TRPM2;ALDH18A1;ATM;CHORDC1;CREBBP;CRYAB;DNAJA1	HSPA1A;HSPA1B;HSPB1;SOD1;GLRX2;CHORDC1;FGF1;SLC25A27;HSP90AA1;DNAJA1;DNAJB1;HIKESHI;DNAJA4;ACOT11;MAPT;CRYAB;BAG3;EP300;GSK3B;DNAJB6;NR2F6;HSP90AB1;LRP11;ADRB2;IER5;SUMO1;DNAJA2;CREBBP;HTRA2;DNAJC3;PSIP1;HSPD1;ADORA1;LXN;THRA;ATM;NF1;SLU7;EIF2AK4;TFEC;HDAC2;EIF2B1;MMP24;CXCL12;HSPA2;LIPA;GCLC;MAPKAPK2;DNAJC2;EIF2S1;HMOX1;HSBP1;EIF2AK3;MTOR;TRPV4;ERO1A;ALDH18A1;TMEM135;EIF2B3;PDCD6;CLPB;NFKBIA;TRPM2;TPR;DISC1;TOP1;RBBP7;TP53INP1;PLAC8;ZNF516;HSF1;ACADM;RNF170;ZFAND1;GRIK2;ATXN3;PRKAA1;SLC27A1;COMT;HDAC6;DHX36;LYN;STUB1;ACADVL;PCSK1N;AKT1;PRKACA;DNAJC7;SLC12A5;DNAJA3;EIF2B5;ST8SIA1;TRPV2;IRAK1;WDR47;YWHAE	96	0.18094
GOBP_SYNAPSE_ASSEMBLY	5	0.874639	1.25867	-0.238747	0.811302	FALSE	ADGRL2;CRK;GHRL;IL1RAP;MAP1B;NRG3;PDLIM5;PLXNB2;PLXNC1;PTK2B;SEMA4C;SEMA4D;SENP1;ABI3;ADGRB3;ARHGEF9;BSN;CLSTN1;CLSTN2;CNTN5	PRKCA;PLXNA2;ADGRB2;ABI3;ASIC2;GABRA4;EIF4G1;DBNL;RAC1;ROBO2;CLSTN1;VPS35;TLR2;GABRA3;GABRG3;PTPN1;NRCAM;BSN;IL1RAP;NTRK3;CLSTN3;NCKIPSD;WNT5A;ARHGAP12;MAP1B;SHANK2;CC2D1A;NRXN1;IL1RAPL2;LRRC4B;ADGRL2;CLSTN2;CHD4;SEMA4A;NRG3;PLXND1;MARK1;SEMA4C;EPHB1;GAP43;SEMA4D;PLXNB2;GPM6A;PRICKLE1;ABL1;CBLN2;NEGR1;GABRA1;PTK2B;IQSEC2;ASIC1;NEURL1;ICAM5;GABRB3;GRIA1;EFNA5;EPHB3;CUX2;GABRB2;SLC12A5;NPTX1;LINGO2;LATS1;CNTN5;SENP1;GHRL;LRFN5;CRK;COLQ;UBE2M;ADGRB1;SLC25A46;CYFIP2;KIRREL3;NLGN4Y;MEF2C;PCLO;IL1RAPL1;DOCK4;SRGAP2;SYNDIG1;EPHB2;SRGAP2C;PTPRD;PTPN13;ARHGEF9;VSIG10;DSCAM;SNCA;PLXNC1;GNPAT;ELMO1;PTEN;PUM2;NAE1;STAU2;ZDHHC2;SETD5;CAPRIN1;OGT;UBE3B;APP;MYCBP2;ADGRB3;LRRTM3;CRIPT;FARP1;CTNNB1;PDLIM5;NPTN;PLXNA1;RYK;DOCK1;ZDHHC8;PTPRS;DNM3;FGFR1;NLGN1;IGSF11;MAPT;DOCK10;RAP2A;RAB29;FLRT2;ADNP;NEDD8;PLXNA4;PPP1R9B;EEF2K	129	0.937843
GOBP_PROTEIN_COMPLEX_OLIGOMERIZATION	5	0.874529	0.994274	0.417049	0.676643	FALSE	KCTD12;KCTD3;MAT2A;MCU;MICU1;MOSPD2;PRNP;SAMD1;TP53BP1;TRPM7;ZBTB1;ZNF746;ABCA3;ACOT13;ALDH9A1;CBR4;CD247;CD74;CPSF6;CPSF7	KCNJ2;ZBTB1;KCTD12;MOSPD2;MICU1;BOK;MCU;SAMD1;MAPT;CRYZ;KCTD3;P2RX7;MAT2A;ITPR1;KCTD8;EP300;CD247;KCTD6;SNCA;ACOT13;TNFAIP1;KCTD18;LRRC8D;KRT10;BCL10;TRPM7;PYCARD;ZNF746;ABCA3;CD74;NACC2;GSDMD;EHD4;JMJD6;FARSA;GLS;ATL3;CRTC3;TIFA;ECT2;SSBP1;SLC31A1;STK3;KCTD1;VASP;CUTC;PKD1;PDCD6IP;RIPK2;NUDT21;IFIH1;HLA-DRB1;HSCB;CPSF6;OPA1;SLC1A5;FARSB;FKRP;TRPM2;PRNP;TP53;KCNC3;ALDH9A1;TP53BP1;HPRT1;MLKL;ZNHIT6;HOMER1;CPSF7;CRTC1;USP16;YME1L1;CBR4;KCTD7;RYR1;GRIA3;TMEM120B;UGDH;ACACB;TRIM65;CARD8;KCTD16;KCTD13;DNM1;KCND3;KCTD9;LETM1;ACACA;ALS2;OAS1;RNF135;VPS35;TMEM70;ATL2;SHMT1;NINJ1;B2M;STING1;BEST1;NLRP1;NLRC4;CEP57;KCTD5;OSBPL2;APP;GOLGA2;APPL2;HGSNAT	108	0.875873
GOBP_REGULATION_OF_EPIDERMIS_DEVELOPMENT	5	0.87426	0.83948	1.77273	0.076274	FALSE	NAB1;ROCK1;SGPP1;SRSF6;ALOX15B;MAFG;NCOA3;NOTCH1;PTCH1;ROCK2;TRIM16;ELAPOR2;ERRFI1;KLF7;KRT10;MACROH2A2;MED1;NAB2;NME2;NUMA1	SGPP1;ALOX15B;PTCH1;SRSF6;MAFG;KRT10;MACROH2A2;ELAPOR2;ROCK1;KLF7;TRIM16;NAB2;ERRFI1;NAB1;NOTCH1;ROCK2;PPARD;NME2;NCOA3;MED1;ZFP36;NUMA1	22	0.351684
GOBP_CELLULAR_RESPONSE_TO_STEROID_HORMONE_STIMULUS	5	0.873788	0.832875	1.21268	0.225252	FALSE	CLOCK;ESR1;KDM3A;CNOT2;FOXP1;HNRNPU;NCOA1;PPARGC1B;RBFOX2;REST;SHQ1;CFLAR;CREBRF;DDIT4;DDX5;EP300;FBXO32;FECH;FKBP4;FOXO3	HSPA1A;FOXP1;HSPA1B;NR3C1;CNOT2;BCL2L11;SOX10;CREBRF;FOXO3;CLOCK;ZDHHC7;DDX5;RNF6;PAK1;EP300;FBXO32;UFM1;NR3C2;PGRMC2;FKBP4;PPARGC1B;CYP7B1;MT-ND3;NCOA1;SAFB2;CCDC62;FECH;HNRNPU;DDIT4;HSPA8;KDM3A;SKP2;CALCOCO1;URI1;ZNF366;CALR;DDRGK1;REST;VPS11;BMI1;AIFM1;CRY1;ERRFI1;RHOA;SHQ1;PLPP1;RBFOX2;ZFP36L2;TMF1;NEDD4;CFLAR;ESR1;IGF1;NR2C1;ESRRA;PMEPA1;KDM5D;SIRT1;TFAP4;SRC;PAQR7;TCF7L2;KMT2D;JAK2;NPC1;PRMT2;TRERF1;VPS54;DDX17;TAF7;PIAS2;PPARA;SMARCA4;PPP5C;STRN3;CDK12;ESRRG;UBE3A;CRY2;UBA5;HDAC1;KDM4C;KDM1A;PARP1;CNOT9;UFSP2;TGFB1;YWHAH;SMYD3;EIF4E;TRIP4;HDAC2;TADA3;WBP2;ZBTB7A;RXRA	96	0.576062
GOBP_REGULATION_OF_FIBROBLAST_PROLIFERATION	5	0.873743	1.18904	0.245042	0.806424	FALSE	CDKN1A;ESR1;FTH1;GAS6;PEX2;CD300A;CD74;CTNNB1;FBXO4;FOSL2;IGF1;KMT2A;NF1;RNASEH2B;TGIF1;TP53INP1;ZMIZ1;ABL1;AGT;BAX	IGF1;GAS6;AGT;TGFB1;WNT5A;FBXO4;EMD;CD300A;CDKN1A;ZMIZ1;ABL1;FTH1;FOSL2;DHX9;NUPR1;LZTS2;CREB1;ESR1;MORC3;CTNNB1;SIRT6;CDC73;TGIF1;NF1;TP53;PEX2;TP53INP1;SOD2;CD74;ZMPSTE24;MIF;PDGFC;LIG4;PARP10;BAX;PML;RNASEH2B;PDGFA;DAB2IP;KMT2A;MED25;ING5	42	0.93574
GOBP_CELLULAR_COMPONENT_DISASSEMBLY	5	0.873242	0.969888	1.36495	0.172268	FALSE	ASPH;CALCOCO2;CLEC16A;PLXNC1;WASHC1;APC;CAPZA1;CAPZA2;CLASP1;CTSS;DDIT4;DICER1;DUSP3;GFM2;GSN;HSF1;HSPA8;ITGB1;LCP1;LPIN1	PIK3CA;SCIN;SMARCD3;CTSS;BOK;FLII;PRKCB;TMOD1;VRK1;LAMP2;CLASP1;UBQLN1;MTRF1;ITGB1;DEDD2;CALCOCO2;EPS8;GFM2;SCAF4;IGF1R;TGFB2;MID1IP1;SCAF8;TTBK2;WDR1;FER;VTA1;PBXIP1;HBS1L;ACVR1C;MAP1LC3B;ADD3;ADAM10;GABARAPL2;WASHC1;WNK1;CAMSAP2;KIF2A;ATG5;UVRAG;TREM2;DNAJC6;PLXNC1;DDIT4;HEMK1;ADRB2;PIK3C3;MMP2;HSPA8;MAPRE2;LPIN1;IRAK3;DFFB;AFG2B;RDX;SPAST;EPG5;DDR1;AVIL;MICAL3;LTN1;CST3;GAS2L1;VPS4B;APC;EXOC8;DDRGK1;HDGFL3;TMOD2;CAPZA2;MTPN;OGFOD1;SNAPIN;LCP1;TRAF2;CLASP2;ATAD2;EIF2D;ASPH;CLEC16A;GSN;DIAPH3;PLIN2;DFFA;STX17;MAP4;FYCO1;SNX14;TMOD3;ATP2A2;TOM1;MICAL2;PIK3R1;NMNAT1;STAT3;CLTC;RUBCNL;ARID2;ETF1;NEDD9;ATG12;GSPT1;DICER1;TMEM39A;VMP1;CHMP1A;SH3PXD2B;VTI1B;TGFBR1;DUSP3;ENG;TRPV4;CAPZA1;APAF1;UFSP2;RCHY1;PEX2;VPS54;TRIOBP;SMARCE1;PIK3R4;INSR;HSF1;MTIF2;DNAJC17;MAP1A;ZMPSTE24;NSF;GCN1;ARHGEF2;C1QC;IST1;ZFAND1;SMARCA4;C1QB;MICAL1;RECK;PRKAA1;WASHC2C;FLOT1;GABARAP;ADGRB3;MCTS1;MAP1S;RAC1;HDAC6;UBQLN4;MID1;TCF25;STX5;GAK;SMARCD1;C3;CECR2;KIF5B;RUBCN;PPP1R9B;SETX;PRKCA;CFL1;ABCE1;SMARCD2;C1QA;ATAD2B;ELP6;CALM1;UFL1;EEF2K;SMARCB1;NAPA;GABARAPL1;CHMP4B;RPL23;GOLGA2;SNAP29;SWAP70;NEMF;MFSD8;PLK3;PYM1;RACK1;UPF1;GTPBP2;VAMP8;CHMP5;NAV3;GBF1;CAPZB;CAPG;KIF21A;SET;NCKAP5;BBOF1;KAT5;FGF13;CHKA;MTIF3;IL1B;NEK6;TGFB1;WDR47;KCNK13;CHMP6;RRP7A;USP10;FAF2;PLIN3;EXOG;LIX1L;SH3BP1;KLHDC10;ASCC2;SHARPIN;TRIP4;VIPAS39;FSCN1;PDPN;CHMP4A;TAOK1;MTRF1L;CLN3;LIMA1;MMP14;ARID1A;NAPB	225	0.50746
GOBP_CALCIUM_ION_TRANSMEMBRANE_TRANSPORT	5	0.873004	1.2713	-1.20643	0.227652	FALSE	ASPH;PTK2B;VMP1;ATP2B4;CD4;CYBA;ERO1A;GAS6;ORAI2;PDE4B;PRKACA;SLC25A25;VDAC1;AFG3L2;ANK2;ANO6;ATP2A3;ATP2B2;BIN1;CUL5	SLC8B1;ITGAV;SPG7;CACNG8;GAS6;PLCB2;SLC25A25;CACNB1;TGFB1;TPCN2;TRPV4;TRPV1;CD4;ATP2A3;PRKACA;HTT;NCS1;CACNA1C;HTR2C;PTPN6;UBASH3B;CACNA1B;RYR2;PLCB1;BIN1;CYBA;MICU2;GRIN1;CX3CL1;ATP2B2;ORAI2;CUL5;CACNA2D3;GRIN2A;NALF1;TMBIM1;AFG3L2;BAK1;LYN;SLC24A1;CACHD1;GPM6A;ABL1;NIPSNAP2;PDE4D;PTK2B;RYR3;ANK2;ATP1A2;IBTK;PLCG1;NOS1AP;ASIC1;JPH3;JPH4;RYR1;CACNB2;ITPR2;BAX;TRPM4;CACNG3;PPP3CB;P2RX4;CACNA1E;TOR2A;PLCB3;VMP1;PANX1;LETM1;STIM1;CALM3;PKD1;PSEN2;SLC8A2;TRPM7;CLIC2;UBQLN1;MICU1;SNCA;MICU3;ATP2A2;HSPA9;CAMK2D;MAIP1;MCU;TMEM38B;PMPCB;AHNAK;ATP2B4;ATG5;PDE4B;PRKD1;ASPH;SRI;ANO6;ERO1A;VDAC1;PPP3CC;SESTD1;PRKCE;PIK3CG;PTPRC;SLC8A1;CACNA1A;PLCG2;TRPM2;MCUB;PPP3CA;STIM2;PSEN1;TMBIM6;MCUR1;PLCL2;TMEM165;CALM1;PKD2L2;TMCO1;THY1;GHITM;ATP1B1;TRPC5;GSTO1;CEMIP;PLCE1;DIAPH1;PKD2;YWHAE;P2RY6;DMD;P2RX1;SLC35G1;P2RX7;CHERP;SEC61A1;TRPV2;FKBP1A;MCOLN1	137	0.577519
GOBP_NUCLEOTIDE_METABOLIC_PROCESS	5	0.872702	1.20069	0.0787056	0.937267	FALSE	LDHA;ATIC;ATP5MC2;DCTD;ENO1;MBD4;PGK1;STAT3;AK2;CASK;CTPS1;DDIT4;DHTKD1;DMAC2L;DNM1L;DPYD;GPD2;HIF1A;IDH2;ME2	MLXIPL;PFKFB3;SRC;TYMP;NUDT3;MBD4;ASMTL;NEIL2;CTNS;IGF1;SLC25A22;ENTPD1;ADPGK;ME2;SLC25A25;TGFB1;ADCY1;RBKS;SULT1A1;LRGUK;PRKACA;MLST8;LETMD1;SAMHD1;HK1;DNM1L;NT5C;AMPD2;NDUFA10;NDUFV1;PFKFB2;ENTPD4;MTHFD1;STAT3;NDUFS6;ALDH1L1;DHODH;MPP1;PGD;GDA;PDE4A;PRKAA1;TK2;ENO2;DHTKD1;PNP;MTOR;NAPRT;PRKAA2;PRPS1;ZBTB7A;PINK1;GIMAP7;PDE4D;NDUFS3;IER3;ATIC;ATP1A2;SLC25A12;ADCY6;ADCY2;MTCH2;HIF1A;ATP5F1E;UPP1;ATP5MJ;PARK7;NMNAT2;NUDT16;NDUFB1;IDH2;ENTPD5;KARS1;RORA;PRKAG1;NAMPT;AK2;GNAI3;CARD11;RPE;LDHA;H6PD;NDUFS5;ATP5MC2;ENO1;DMAC2L;NDUFAB1;PAICS;ATP5ME;CLPX;GART;DPYD;MT-ND5;NDUFB2;GPI;ATP6V1A;TDG;MT-ATP6;MT-ND3;MT-ND2;AK6;NUPR1;NMNAT1;MTHFD2L;AK3;MT-ND4;RRM2B;ADCY9;NADK2;MAGI3;NT5C3A;PGK1;OLA1;SDHC;NDUFS8;NDUFS1;PAPSS1;PDE4B;CTPS1;DLG1;MFN1;GOT2;PFKP;HDAC4;PARG;TSPO;CASK;MT-ND1;SIRT6;OGG1;HSPA8;OGT;KMO;GMPS;NDUFB9;DCTD;UMPS;RAN;PDE7A;ARNT;IDH1;ATP6V1B2;NUDT4;GUK1;FHIT;PDE8A;OPA1;RHOQ;TALDO1;NDUFA5;TPST2;FKRP;NME7;EFL1;NT5C2;HSPA1A;REXO2;TP53;ACO1;APP;SHMT1;CBFA2T3;NDUFV3;OGDH;PDE7B;PGM1;RPIA;GPD2;ACACB;NUDT5;DDIT4;ATP5PF;ADK;PID1;FOXK2;ATP5PD;TPST1;LRRK2;NMNAT3;KYNU;VPS9D1;NDUFA13;ATP5F1C;KAT2B;ZBTB20;INSR;NNT;PUDP;EP300;DERA;PPARA;PRKAG2;DUT;NADSYN1;CMPK1;NDUFB4;PKM;NDUFV2;PRKN;DGUOK;BLOC1S6;DLG2;MFSD8;P2RX7;TBPL1;DCK;LDHB;TKT;NDUFB5;MT-ND4L;SDHA;IMPDH1;ATP5MC3;AFMID;PRPSAP2;PSEN1;TMSB4X;MDH2;ATP5MK;CAD;GAPDH;NDUFC1;MDH1;NDUFB7;NME3;RRM1;MAPDA;TPI1;ADCY3;NDUFS4;ATP5IF1;NDUFA12;NDUFA1;NME9;ATP1B1;ITPA;NDUFA2;SDHB;CNP;TREM2;NCOR1;MT-ND6;HK2;SMUG1;UCK2;MAP2K1;PFKL;GUCY1A1;FOXK1;GARS1;PRXL2C;PPAT;BPNT1;NUDT9;SLC25A13;ENPP1;PPP2CA;ATP6V0C;MT-ATP8;ACP3;FBP1;HPRT1;SDHD;PC;BCL2L13	265	0.980899
GOBP_RETINA_HOMEOSTASIS	5	0.872638	0.93193	1.03531	0.300522	FALSE	BBS2;MAK;ARAP1;CDH23;CLN8;CROCC;EPG5;NPHP3;SOD1;SPATA7;USP45;BBS10;BBS4;BSG;CCDC66;CLCN3;CRB1;DRAM2;ELP6;ERCC6	CLCN3;SOD1;WHRN;USP45;BBS2;BBS10;MAK;EPG5;ARAP1;BBS4;CRB1;SLC2A1;BSG;MKKS;CCDC66;DRAM2;ERCC6;SPATA7;IQCB1;CROCC;NPHP4;CLN8;NPHP3;CDH23;ELP6;ESRRB	26	0.660221
GOBP_NEGATIVE_REGULATION_OF_PROTEIN_MODIFICATION_PROCESS	5	0.872058	1.04093	-0.0300996	0.975988	FALSE	SIRT2;ADARB1;APC;CORO1C;OGT;PRKCE;PTEN;RB1;RELA;SAMSN1;SQSTM1;STK38;TNFAIP3;TSPO;WNK1;APOE;ATG5;BEX1;CD300A;CDKN1A	IVNS1ABP;HSPA1A;SPOPL;CNKSR3;HSPA1B;SIRT7;CTNNB1;DNAJA1;BAG2;APOE;PRR5L;PTPN13;ZFYVE28;CDKN1C;FYN;ADARB1;MAPT;PIBF1;ITGB1BP1;RELA;WNK1;ATG5;PRKCE;TPPP;PYCARD;CEP78;PTEN;SOCS5;SQSTM1;HEG1;TNFAIP3;STK38;CORO1C;TSPO;CDKN1B;SAMSN1;UBE2B;SIRT2;PPP1R15B;PRMT3;APC;DNAJC3;DNAJB2;DBI;CEACAM1;CRY1;ERRFI1;P3H1;CEP63;TRIM44;U2AF2;OGT;HIPK3;PTPN22;RB1;PAQR3;SOCS4;TRIM27;GTPBP4;PTPN2;N4BP1;YWHAG;CEP85;NPM1;TSG101;PRKDC;LATS1;CDKN1A;MVP;CHMP6;TAF7;PDCD4;PTPRC;RPS3;PPIA;RPL5;AIDA;BEX1;CD300A;LATS2;RPL11;HMG20A;PRKAA1;DUSP1;GCLC;PARP14;SNX6;USP4;UBXN1;CAMLG;VPS28;PER2;RPS7;LYN;PAK2;C9orf72;FKBP8;BEX4;UFL1;PTPN1;TAF1;DTX3L;THY1;RPL23;AKT1;SLIT2;NIBAN1;PTPRJ;CHP1;ZGPAT;GNL3L;PINX1	112	0.991574
GOBP_RECEPTOR_LOCALIZATION_TO_SYNAPSE	5	0.870655	0.71539	0.927594	0.353618	FALSE	OGT;ZDHHC2;DLG2;RAP1A;RDX;TRAF6;DLG1;EPB41L3;GIT1;MKLN1;NETO2;NLGN1;NPTN;RAB11A;SACM1L;STX3;STX7;TYROBP;VAMP4;VPS26B	ZDHHC2;GPSM2;TRAF6;DLG1;GPHN;VAMP4;ADAM10;VPS26B;ERBB4;GIT1;RDX;RELN;NLGN1;RAP1A;NPTN;STX7;OGT;KIF5B;NETO2;RAB11A;EPB41L3;SACM1L;MKLN1;STX3;CEP112;TYROBP;GABARAP;GRIP1;DLG2;GRIPAP1;KIFC2;ZDHHC3;NETO1;TMEM108;CNIH3;GPC6;NRXN1;DAG1;VPS35;KIFAP3	40	0.707054
GOBP_POSITIVE_REGULATION_OF_CELLULAR_COMPONENT_BIOGENESIS	5	0.869957	1.10015	0.598357	0.549602	FALSE	ABI2;AKIRIN1;AVIL;BCL2L11;CCP110;CDC42EP3;CDKN1B;CEP135;CLASP1;CNOT2;CNOT6L;EPS8;FER;FNBP1L;FSCN1;GRID2;GSK3B;HSP90AA1;HSPA1A;MAPK8	GPSM2;ANLN;HSPA1A;STAU2;SLAIN1;HSPA1B;PIK3CA;DLG1;MPP7;CNOT2;HSP90AA1;CLASP1;APOE;LGALS3;BCL2L11;STMP1;WASL;RGCC;CDC42EP3;LIMCH1;RHOQ;FERMT2;EPS8;MAPT;MSN;CRBN;RAPGEF3;P2RX7;CEP120;RAB3GAP1;PAK1;SH3GLB1;NEK7;ITGB1BP1;SLAIN2;PAN2;TTBK2;COBL;TOGARAM1;GSK3B;FER;FNBP1L;CNOT6L;SNCA;SEPTIN7;HGS;PRKD1;WASHC1;ABI2;ATG5;MIEN1;PRKCE;FCHSD1;GPRASP3;ZDHHC5;TPPP;PYCARD;ROCK1;ACTR3;SUMO1;ABCA3;GIT1;ATG2A;SMAD3;PDE4DIP;CEP135;MAPK8;CDKN1B;UNC13B;SDCBP;AVIL;SASS6;LRRN1;SERPINF2;VPS4B;APC;RALA;GRID2;DDX3X;PPP2R5B;SNX18;AKIRIN1;ULK1;PDCD6IP;PIP4K2C;NRP1;CD47;FLNA;SNX30;NLGN3;NLGN1;FAM98A;LCP1;CDK5RAP2;WRAP73;TRIM32;CCP110;ARAP1;DAB2IP;PIK3R1;PTPN22;GBP2;ARMCX5-GPRASP2;CAPRIN1;CREB1;VEGFA;KCNK6;TFRC;VASP;NCK2;ICE1;RAP1B;SNX4;GRB2;ROCK2;TGFBR1;PXN;ATP13A2;STAM;MTOR;GPR65;RALB;DOCK11;SORBS3;IFT88;ARHGEF10L;TSG101;LATS1;IL1RAP;FLOT1;DHX33;TP53;FSCN1;RAB7A;TPR;FNIP2;SNX9;BIN1;AMOT;PRKCA;BRK1;PPP2CA;EPHB2;PTPRJ;CNOT1;ARHGAP35;BBS4;LIMK1;PIEZO1;ABL1;LPAR1;RAC1;GNL3L;BAIAP2;TSC1;TLR4;CYFIP1;MAP4K4;USP16;P2RY12;DYNC1H1;IL1RAPL1;PPM1E;CUX2;MARCHF5;WASHC2C;VPS4A;PTPRD;TRIM65;BAX;DEF8;CLSTN2;NCK1;SEMA4D;PSMC5;ZMYND8;FLRT2;CNTNAP2;GHRL;ADNP;SNX7;NRXN1;RAB11FIP3;NCKAP1;HIP1R;TGFB1;NRG1;EFNA5;NF2;LINGO2;ABCA1;BMF;TPM1;SWAP70;FES;WIPI1;TERF1;EPB41L5;IFT20;AUTS2;MED25;RPS3;ACTR2;NCKAP1L	204	0.822312
GOBP_NEGATIVE_REGULATION_OF_MOLECULAR_FUNCTION	5	0.869874	1.10786	-0.0629555	0.949802	FALSE	NPM1;CD300A;CDKN1A;COMMD1;ESR1;IFI16;MVP;NDFIP2;NLRC5;PARP9;PTPN1;RB1;RCC2;ROCK1;RPL5;RRP1B;SERPINB1;SOCS4;SYMPK;TMC8	BCL3;SERPINB8;MIDN;EPM2A;GABBR2;TMC8;SYMPK;AGT;HAVCR2;CMKLR1;TRIM37;PTPN1;PIM1;OXA1L;GTF2F1;RIPOR2;ID2;SERPINB1;RRP1B;PARP9;NPM1;NLRC5;CD300A;DACT1;RACK1;RPL23;CAMK2A;MVP;CDKN1A;SERPINB9;RPL11;TMBIM1;LYN;BTAF1;COMMD1;TSG101;CHP1;ABL1;IFI16;PHB2;DTX3L;WARS1;RPL5;ADAR;WAPL;MAPK8IP1;ADGRV1;ZFP36;UBQLN1;HIPK3;DNAJA1;CNRIP1;MITD1;EIF2AK4;PTPN22;NUPR1;HNRNPU;RB1;ESR1;NOTCH1;NDFIP2;PAQR3;CHUK;ROCK1;URI1;STK38;SOCS4;TMED2;PPP1R12A;TRIM27;USP33;ITGA4;ADARB1;GSK3B;RALB;GNAI3;YWHAG;CYLD;CEP85;ABCE1;PAXIP1;RIPOR1;ERBIN;LATS1;APC;NFKBIA;RDX;MAP3K10;TP53;LRRK2;PRMT2;CORO1C;PDCD4;APOE;ARFGEF1;PTPRC;SPOCK3;TAF7;PIAS2;LRPAP1;CDKN1B;STYX;PPIA;AIDA;RCC2;ITGB1BP1;LATS2;LRCH1;RECK;DUSP1;PRKN;STK39;RSF1;CDK5RAP1;STMN1;SUMO3;SNX6;PSEN1;UBXN1;EIF4A2;GAPDH;RPS7;CAND1;PAK2;CALM1;UFL1;ATP5IF1;TLE5;ZNF431;THY1;GOLGA2;PTPRJ;JUN;CEACAM1;CHMP6;HEG1;ZGPAT;CTTNBP2NL;GNL3L;ADORA3;PSME3IP1;SUMO4;PAM16;PARP10;COMMD7;PRDX3;KCNQ1;USP7;ZFYVE28	149	0.984221
GOBP_ACTIN_FILAMENT_POLYMERIZATION	5	0.869733	0.932273	0.718624	0.472373	FALSE	CDC42EP3;CAPZA1;GRB2;PTK2B;RASA1;SCIN;WASL;ADD3;AIF1;ARHGAP18;ARPC2;ARPC5;CAPG;CAPZA2;DAAM2;DLG1;EPS8;FER;FLII;GSN	DAAM2;SCIN;DLG1;RASA1;FLII;TMOD1;WASL;CDC42EP3;EPS8;COBL;FER;KANK1;ADD3;PRKCE;FCHSD1;PYCARD;TMOD3;INF2;VASP;MSRB2;NCK2;ARHGAP18;MTPN;GRB2;ARPC5;MTOR;CAPZA1;PTK2B;TMOD2;HCLS1;ARFGEF1;TRIOBP;SSH1;TTC17;WAS;PRKCD;RDX;RICTOR;PREX1;SSH2;GSN;WASHC2C;WASHC3;AIF1;SNX9;CORO1A;ARHGAP6;FCHSD2;RAC1;TMSB4X;PFN1;CFL1;NCKAP1L;BAIAP2;HCK;CYRIB;SLIT2;BAG4;ARPC5L;BAIAP2L1;BIN1;CYRIA;LATS1;CAPZB;CYFIP2;CAPG;CAPZA2;ARPC2;JAK2;DIAPH2;DIAPH1;COTL1;AVIL;NCK1;ARPC3;ARPC4	76	0.784885
GOBP_NUCLEOSIDE_MONOPHOSPHATE_METABOLIC_PROCESS	5	0.869235	0.927985	0.601573	0.547458	FALSE	CASK;DPYD;CMPK1;DCTD;ADK;AK2;AK3;ATIC;CAD;DLG1;DUT;MAGI3;MPP1;NT5C2;PAICS;AK6;AK9;AMPD2;CARD11;DCK	DLG1;AK3;DPYD;UPRT;DUT;AK9;CMPK1;CASK;ADK;DCK;UCKL1;HPRT1;GMPR2;AK6;PAICS;MAGI3;GMPS;DCTD;UMPS;GUK1;MPP1;NT5C2;CARD11;ATIC;DGUOK;DLG2;IMPDH1;AMPD2;TYMP;CAD;NT5C;AK2;SHMT1;UCK2	34	0.822111
GOBP_HOMOLOGOUS_CHROMOSOME_SEGREGATION	5	0.868578	1.20469	0.0512302	0.959142	FALSE	ATM;SYCP2;UBE2B;CCNB1IP1;CENPC;MEI4;NDC1;SHOC1;TERF1;AGO4;BAG6;C9orf78;EHMT2;FANCD2;HORMAD1;MCMDC2;MLH1;MLH3;MRE11;MSH4	MSH4;SIRT7;SHOC1;SYCP2;NDC1;MCMDC2;UBE2B;ATM;TERF1;MEI4;EHMT2;CENPC;ZCWPW1;C9orf78;MRE11;MLH1;MLH3;STAG3;CCNB1IP1;AGO4;BAG6;HORMAD1;FANCD2	23	0.986166
GOBP_REGULATION_OF_MITOCHONDRIAL_MEMBRANE_PERMEABILITY	5	0.868392	1.00468	0.046265	0.963099	FALSE	BCL2L1;GSK3B;HSPA1A;ATF2;BAX;BCL2L11;BNIP3L;EYA2;GCLC;LRRK2;PPM1K;BCL2;BLOC1S2;BOK;IER3;PPIF;RHOT1;SLC25A6;STAT3;STPG1	HSPA1A;BOK;STPG1;BCL2L11;GSK3B;ATF2;BLOC1S2;STAT3;EYA2;BCL2L1;VDAC2;TP53;RHOT1;BNIP3L;GCLC;BCL2;LRRK2;BAX;THEM4;PPM1K;PPIF;SLC25A6;IER3	23	0.986911
GOBP_CRANIAL_NERVE_DEVELOPMENT	5	0.86828	1.19655	0.37314	0.709044	FALSE	ADARB1;CTNNB1;EPHB2;NAV2;NRP1;PLXNA1;ATP8B1;CHD7;MAFB;NRP2;RPL24;EPHB1;EXT1;KCNA2;LPAR1;NPR2;PLXNA3;PLXNA4;SALL1;SLC1A3	CTNNB1;ADARB1;NPR2;PLXNA3;PLXNA1;SLC24A4;NRP1;KCNA2;ATP8B1;PLXNA4;EPHB2;MAFB;RPL24;SLC1A3;SLC25A46;NRP2;EPHB1;LPAR1;CHD7;NAV2;SALL1;EXT1	22	0.892274
GOBP_REGULATION_OF_SYNAPTIC_PLASTICITY	5	0.868154	1.00723	-0.384082	0.700917	FALSE	GRIK2;MCTP1;PTK2B;SIPA1L1;SQSTM1;STAU2;STXBP1;TSHZ3;YWHAG;ZDHHC2;CAMK2G;CREB1;DAG1;EIF2AK4;EIF4EBP2;EPHA4;FXR1;GRIA1;GRIA3;GSK3B	LGMN;SLC4A10;KCNQ3;GRIA3;SORCS3;SERPINE2;RAC1;RAB5A;ADCY1;GIPC1;CNTN4;GRIK2;MAP1B;CPLX2;SHANK2;SYAP1;EPHA4;GRIN1;CX3CL1;CAMK2B;SHISA9;CAMK2A;ATF4;SYT4;SNAP25;SYT7;GRIN2A;STXBP1;BRSK1;TNR;SLC24A1;NETO1;NRGN;MAP1A;ABL1;PTK2B;STAU1;IQSEC2;PLK2;KCNB1;NEURL1;CX3CR1;JPH3;GRIA1;SORCS2;JPH4;MCTP1;FXR1;RAB11A;SNCA;RAPGEF2;EIF2AK4;KRAS;CAMK2D;CREB1;TSHZ3;ZDHHC2;SQSTM1;ARF1;SIPA1L1;GRID2;EIF4EBP2;STAU2;GSK3B;RAB3GAP1;YWHAG;NF1;LARGE1;APOE;SSH1;PAIP2;TYROBP;APP;SYNGR1;NPTN;HRH1;HMGCR;STX3;PRNP;UBE3A;PPP3CB;CNTN2;IGSF11;GRID1;PRKCZ;MAPT;KMT2A;EPHB2;GRM5;LILRB2;SYNGAP1;CAMK2G;DAG1;YWHAH;VPS13A;FXR2;STX4;CPEB3;PSEN1;CLN3	100	0.887651
GOBP_SYNAPTIC_VESICLE_LOCALIZATION	5	0.867968	1.14419	0.186329	0.852187	FALSE	AP3M2;BORCS5;PTEN;RAB27A;SNCA;AP1G1;AP3S1;BSN;CTNNB1;DNM1;DTNBP1;LRRK2;MX1;NRXN1;SYN3;TMEM230;AP3B2;AP3D1;BLOC1S2;BLOC1S6	DNM2;DNM1;MX2;BSN;SYN2;NRXN1;BRSK1;SYN3;BORCS5;MX1;PINK1;AP3M2;DTNBP1;AP3D1;BRSK2;AP3B2;AP1G1;SPG11;BLOC1S2;AP3S1;SNCA;RAB27A;PTEN;TMEM230;CTNNB1;LRRK2;PCLO;KIFC2;DNM3;NLGN1;KIF5A;PCDH17;MAP2;BTBD8;KIF1B;CTBP1;BLOC1S6	37	0.950981
GOBP_POSITIVE_REGULATION_OF_MYELOID_CELL_DIFFERENTIATION	5	0.867724	1.11561	0.359095	0.719524	FALSE	CD74;HIF1A;ARNT;EVI2B;HLA-DRB1;NOTCH2;RB1;RUNX1;SCIN;STAT3;STAT5B;TREM2;TYROBP;CCR1;FES;GLUL;HSF1;HSPA1A;ID2;MAPK14	HSPA1A;HSPA1B;SCIN;TRAF6;NOTCH2;FOXO3;FAXDC2;PPP3CA;HMGB2;PPARGC1B;TREM2;TMEM64;EEIG1;EVI2B;CD74;RUNX1;STAT3;CREB1;RB1;MAPK14;NEDD9;STAT5B;RCOR1;HLA-DRB1;ARNT;KAT7;PRKDC;ZNF16;HIF1A;CCR1;HCLS1;ABCB10;HMGB1;HSF1;TYROBP;CASP8;PRMT1;PRKCA;NCKAP1L;PITHD1;FOS;TRIB1;INPP5D;GLUL;CD4;FES;RIPK1;MED1;ID2;ZFP36L1;STAT1;TESC;BRD1;ACIN1	54	0.897975
GOBP_POSITIVE_REGULATION_OF_INTERLEUKIN_12_PRODUCTION	5	0.86723	1.04884	0.369478	0.711772	FALSE	SCIMP;LGALS9;PLCB1;PLCG2;MAPK14;UNC93B1;CD40;CLEC7A;HMGB1;IL16;IRF5;IRF8;LAPTM5;SYK;TLR2;TLR3;TRAF6	UNC93B1;SCIMP;TLR2;PLCB1;CD40;LAPTM5;LGALS9;TLR3;SYK;PLCG2;IRF5;MAPK14;HMGB1;CLEC7A;TRAF6;IL16;IRF8	17	0.893156
GOBP_POSITIVE_REGULATION_OF_GROWTH	5	0.867202	1.17104	0.72026	0.471365	FALSE	CYBA;EIF4G2;GOLGA4;HSF1;IST1;MAPK14;MTOR;PPIB;RBPJ;RUFY3;SERP1;STAT5B;TGFBR1;YBX3;ACSL4;ADAM17;ARMC10;BMPR1A;CRK;CSNK2A1	IGF1;NRG1;RIMS2;EIF4G1;GOLGA4;SYT1;ZP3;CPNE5;TFCP2L1;PPARD;NTRK3;PIM1;MLST8;PARP2;MAP1B;YBX3;RPS6KA1;PLCB1;CYBA;BRAT1;HPN;SYT4;RFTN1;HOPX;INO80;PEX5;MTOR;SEMA4D;PAFAH1B1;MACF1;SUPV3L1;TGFBR1;RIMS1;ATP8A2;EFNA5;HLX;IST1;UNC13A;PRR5;S100A8;SEMA7A;HDGFL2;SASH3;GHRL;ZFPM2;MMP14;ZPR1;SLC23A2;CRK;FGFR1;EIF4G2;ITSN2;MFSD2A;PPIB;NRP1;RUFY3;CREB1;ACSL4;MAPK14;SDCBP;NOTCH1;VEGFA;MTM1;SERP1;ARMC10;PUM2;RBPJ;NEDD4L;MTPN;STAT5B;NCBP1;CSNK2A1;SYT17;ADAM17;BMPR1A;NIPBL;PPM1F;CXCL16;INSR;HSF1;NACA;RNF157;RICTOR;MAP2K5;PAK1;PRKN;EXTL3;H3-3B;CFL1;MEF2C;EZR;ZFYVE27;BASP1;AKT1;SLC25A33;TRPC5;RPS6KA3;DDX3X;H3-3A;IL7;DERL2;TRPV2;LIMK1;SMURF1;BMPR2;ACACB	106	0.784885
GOBP_REGULATION_OF_MACROPHAGE_ACTIVATION	5	0.866793	1.19231	0.220397	0.825562	FALSE	MFHAS1;CD74;CTSC;PTPRC;SNCA;GRN;HAVCR2;IL4R;LRRK2;MCUB;PJA2;TREM2;CEBPA;FAM76B;GPR137B;HSPD1;JUND;NR1H3;PLA2G4A;SHPK	MFHAS1;CEBPA;GRN;SNCA;TREM2;NR1H3;LRRK2;CD74;HSPD1;TNIP2;PJA2;VSIG4;CTSC;PTPRC;MCUB;HAVCR2;JUND;IL4R;FAM76B;GPR137B;PLA2G4A;SHPK;TLR4;TLR6	24	0.939138
GOBP_NUCLEOSIDE_TRIPHOSPHATE_METABOLIC_PROCESS	5	0.866055	1.2571	-0.240931	0.809608	FALSE	ENO1;LDHA;PGK1;STAT3;AK2;ATP5MC2;CTPS1;DHTKD1;DMAC2L;DNM1L;HIF1A;MLXIPL;MTCH2;MTOR;NDUFS5;NMNAT1;OLA1;PFKFB3;PRKACA;SAMHD1	MLXIPL;PFKFB3;SRC;CTNS;IGF1;ADPGK;SLC25A25;TGFB1;PRKACA;MLST8;LETMD1;SAMHD1;HK1;DNM1L;AMPD2;NDUFA10;NDUFV1;PFKFB2;ENTPD4;STAT3;NDUFS6;PRKAA1;ENO2;DHTKD1;MTOR;PRKAA2;ZBTB7A;PINK1;GIMAP7;NDUFS3;IER3;ATP1A2;MTCH2;HIF1A;ATP5F1E;ATP5MJ;NUDT16;NDUFB1;PRKAG1;AK2;GNAI3;LDHA;NDUFS5;ATP5MC2;ENO1;DMAC2L;NDUFAB1;ATP5ME;CLPX;MT-ND5;NDUFB2;GPI;ATP6V1A;MT-ATP6;MT-ND3;MT-ND2;NUPR1;NMNAT1;AK3;MT-ND4;RRM2B;PGK1;OLA1;SDHC;NDUFS8;NDUFS1;CTPS1;MFN1;PFKP;HDAC4;PARG;TSPO;MT-ND1;SIRT6;HSPA8;OGT;NDUFB9;RAN;ARNT;ATP6V1B2;GUK1;OPA1;RHOQ;NDUFA5;FKRP;NME7;EFL1;HSPA1A;ATP5PD;LRRK2;VPS9D1;NDUFA13;ATP5F1C;KAT2B;ZBTB20;INSR;EP300;PPARA;PRKAG2;DUT;NDUFB4;PKM;NDUFV2;ADK;APP;PRKN;DGUOK;BLOC1S6;NUDT5;ATP5PF;MFSD8;P2RX7;TBPL1;IMPDH1;ATP5MC3;PID1;PSEN1;TMSB4X;ATP5MK;CAD;GAPDH;NDUFC1;NDUFB7;NME3;DDIT4;TPI1;NDUFS4;ATP5IF1;NDUFA12;NDUFA1;NME9;ATP1B1;ITPA;NDUFA2;SDHB;TREM2;NCOR1;MT-ND6;HK2;PGM1;UCK2;MAP2K1;OGDH;PFKL;CBFA2T3;FOXK1;FOXK2;PRXL2C;SLC25A13;ENPP1;PPP2CA;ATP6V0C;NDUFB5;MT-ATP8;FBP1;MT-ND4L;SDHD;BCL2L13	158	0.93754
GOBP_REGULATION_OF_ORGANIC_ACID_TRANSPORT	5	0.86494	1.12243	1.08128	0.279574	FALSE	DTNBP1;ITGB1;SLC38A2;SLC7A5;SNCA;ACSL1;ACSL4;ARL6IP1;IL1B;IRS2;KMO;P2RX7;RAB3GAP1;RGS2;ABAT;AKT1;EPRS1;MIF;P2RX4;PER2	SLC12A2;ITGB1;SLC38A2;P2RX7;RAB3GAP1;SNCA;KMO;ACSL4;ACSL1;DTNBP1;SLC7A5;IL1B;IRS2;PPARA;SLC43A2;MIF;ABAT;P2RX4;SYK;ARL6IP1;PSEN1;RGS2;PER2;EPRS1;AKT1;PLA2G4A	26	0.631507
GOBP_GLYCEROPHOSPHOLIPID_BIOSYNTHETIC_PROCESS	5	0.864673	1.07481	0.0485135	0.961307	FALSE	CHPT1;IP6K2;PIGB;PIGX;PIK3CD;PLCG2;SLC44A1;SLC44A2;ABHD3;ABHD8;ACP6;AGPAT3;AGPAT5;ATM;BECN1;CDS2;CEPT1;DGKE;DGKH;DGKI	PIGL;PIGX;SLC44A2;PCYT1A;PISD;PIP5K1A;DGKA;BECN1;PIK3CD;MTMR1;PIGB;PCYT2;LCAT;LPCAT3;PLSCR1;SLC30A5;HTR2C;PIGG;PGAP3;PLD2;SLC44A5;INPP5D;INPPL1;DGKB;PI4K2A;IP6K1;CHKA;LCLAT1;DGKI;SACM1L;ABHD8;ATG14;IP6K2;TTC7B;SLC44A1;PEMT;TTC7A;MPPE1;PIK3C2B;AGPAT4;PLD1;PLCG2;INPP5E;ITPKB;PIGU;UVRAG;PTDSS2;MTMR14;MTMR2;ATM;CHPT1;PIK3CA;MTM1;GNPAT;PI4K2B;PIK3C3;PIK3CG;PTEN;IMPA2;PIK3R4;AGPAT5;CHKB;ABHD3;CEPT1;ACP6;LPCAT2;FAR1;PIKFYVE;DGKE;SH3GLB1;MTMR3;SH3YL1;EFR3A;PIGK;SELENOI;HDHD5;PLA2G4C;PGAP1;PI4KB;HYCC2;LPCAT4;DGKH;AGPAT3;PIGF;HYCC1;PIP5K1B;PDGFA;VAC14;DPM1;MTMR7;SYNJ2;BPNT2;CDS2;PITPNM2;PIK3C2A;INPP4B;SMG1;LPIN1;GPAT4;PIGT;GPAT3;BPNT1;ITPKC;CLN3	104	0.986717
GOBP_NEGATIVE_REGULATION_OF_APOPTOTIC_SIGNALING_PATHWAY	5	0.864461	1.21844	-0.176891	0.859594	FALSE	HIF1A;MAP2K5;YBX3;BAX;BCL2L1;GCLC;HGF;LRRK2;NONO;NRP1;RB1;RRM2B;XBP1;ARMC10;CD74;CSNK2A1;CTNNB1;CXCL12;EYA2;GRINA	ITGAV;SRC;IGF1;NRG1;IKBKG;BID;PTPN1;XBP1;HTT;YBX3;CX3CL1;IL1B;MCL1;RACK1;ATF4;RIPK1;NONO;TMBIM1;BAK1;TRAP1;BAG5;RNF34;CDKN2D;MAPK8IP2;PINK1;ICAM1;IER3;GCLM;BCL2L1;TGFBR1;HIF1A;PTTG1IP;RRN3;MAPK8IP1;ITGA6;CX3CR1;PARK7;RB1;BAX;HSPB1;IVNS1ABP;DNAJA1;RPS6KB1;NRP1;HMOX1;SELENOS;RRM2B;ARMC10;TNFAIP3;URI1;PLAUR;SH3RF1;CTNNB1;HERPUD1;EYA2;CSNK2A1;EYA3;GSK3B;HYOU1;HGF;USP47;MAP2K5;OPA1;PHIP;HSPA1A;PIK3CB;BMI1;FYN;RELA;AATF;CD44;GCLC;BCL2;LRRK2;DDX3X;GRINA;SIAH2;KDM1A;ITPRIP;CSNK2A2;SOD2;CFLAR;CD74;ACVR1;PPIA;CLU;ARHGEF2;ZMYND11;MIF;CTNNA1;TMBIM6;PRKN;RB1CC1;MDM2;SIRT1;CXCL12;TCF7L2;UNC5B;HDAC1;SERPINE1;QARS1;PPIF;NFE2L2;NR4A2;SLC25A6;SGK3;TPT1;FBXO7;MNT	109	0.954025
GOBP_TRANSCRIPTION_BY_RNA_POLYMERASE_III	5	0.864214	1.04332	0.152946	0.878441	FALSE	DDX21;ELL;MTOR;POLR1D;BAZ1B;CHD8;DEK;DHX36;ERCC6;ICE1;MYO1C;SETD5;SNAPC3;TBP;ZNF143;ZNF345;BDP1;CRCP;GTF3A;GTF3C2	DHX36;DDX21;GTF3C2;POLR3A;ELL;POLR3B;MYBBP1A;BAZ1B;MTOR;BDP1;TENM1;IVNS1ABP;GTF3C3;ICE1;ICE2;POLR1D;SETD5;DEK;ZNF143;ZNF76;RO60;ZNF345;POLR3C;ERCC6;TBP;MYO1C;SNAPC3;CHD8;SNAPC1;GTF3A;CRCP	31	0.959291
GOBP_POSITIVE_REGULATION_OF_VIRAL_PROCESS	5	0.8642	0.75639	1.04085	0.297945	FALSE	ADARB1;CD4;DDB1;HACD3;KPNA6;LGALS9;RAD23A;SRPK1;STAU1;STOM;TBC1D20;TMEM39A;TSG101;ADAR;ATG12;ATG5;AXL;BSG;CD74;CNOT7	TRIM38;CD4;FURIN;VPS37B;RAD23A;TSG101;KPNA6;STAU1;ADAR;DDB1;PPID;SRPK1;DHX9;P4HB;STOM;NOTCH1;ATG12;ATG5;TMEM39A;ADARB1;MDFIC;BSG;HLA-DRB1;HACD3;CNOT7;CD74;HMGB1;TBC1D20;PABPC1;PPIA;VAPB;LGALS9;TOP2B;VPS4A;AXL;LARP1;RAB7A;SRPK2	38	0.657458
GOBP_POSITIVE_REGULATION_OF_MONOATOMIC_ION_TRANSMEMBRANE_TRANSPORT	5	0.863938	0.734926	1.12393	0.261043	FALSE	CTSS;KCNJ2;P2RX1;P2RX4;P2RX7;P2RY6;PPP3CA;ANO6;ASPH;ATP1B3;SNCA;STIM2;STK39;WNK3;ACTN4;AKAP6;ATPSCKMT;BAX;CACNB2;CD4	KCNJ2;ANO6;CTSS;STK39;ATP1B3;ATPSCKMT;P2RX7;PPP3CA;STIM2;SNCA;NOS1AP;CD4;TMSB4X;AKAP6;P2RY6;P2RX4;P2RX1;HTT;STIM1;VMP1;TCAF1;ASPH;WNK3;SCN1B;PPP3CB;FXYD5;CACNB2;BAX;COX17;CHP1;ACTN4	31	0.610327
GOBP_SEQUESTERING_OF_CALCIUM_ION	5	0.863482	1.44961	-0.80499	0.420826	FALSE	ASPH;ERO1A;PTK2B;CYBA;PLCB2;PRKACA;SLC8B1;ANK2;CALR;CLIC2;HSP90B1;LYN;PLCB1;PLCG1;PLCG2;PRKCE;PSEN1;PTPN6;PTPRC;SLC8A1	SLC8B1;PLCB2;TGFB1;TPCN2;PRKACA;HTT;CACNA1C;HTR2C;PTPN6;UBASH3B;RYR2;PLCB1;CYBA;CX3CL1;LYN;ABL1;PDE4D;PTK2B;RYR3;ANK2;ATP1A2;IBTK;PLCG1;JPH3;JPH4;RYR1;ITPR2;BAX;CLIC2;SNCA;HSP90B1;CAMK2D;TMEM38B;ATG5;CALR;PRKD1;ASPH;SRI;ERO1A;PRKCE;PTPRC;SLC8A1;PLCG2;TRPM2;PSEN1;PLCL2;CALM1;THY1;GHITM;GSTO1;CEMIP;PLCE1;DIAPH1;PKD2;P2RY6;DMD;P2RX7;CHERP;FKBP1A;MCOLN1	60	0.75481
GOBP_NEUTRAL_LIPID_BIOSYNTHETIC_PROCESS	5	0.863308	1.06091	0.191494	0.848139	FALSE	CNEP1R1;GK;ACSL1;AVIL;C3;DAGLB;LPIN1;SREBF1;AGPAT2;FBXW7;GPAT3;GPAT4;LDLR;LPGAT1;MFSD2A;PCK2;PLA2G15;TMEM68;TMX1	DAGLB;C3;SREBF1;GK;PCK2;CNEP1R1;MFSD2A;FBXW7;LPIN1;ACSL1;GPAT3;TMEM68;TMX1;LDLR;AGPAT2;AVIL;LPGAT1;PLA2G15;GPAT4	19	0.949959
GOBP_CHROMOSOME_ORGANIZATION	5	0.862938	0.960976	-0.21955	0.826221	FALSE	APC;HMBOX1;NDC1;SYCP2;BUB3;CCT3;CDK5RAP2;CLASP1;CTNNB1;DCTN2;DYNC1LI1;HNRNPU;HUS1;MSH3;NAA50;NCAPD3;NIPBL;NUDC;PDS5B;PPP1CC	MSH4;HSPA1A;H4C5;ZNF365;BUB3;HSPA1B;KAT2B;SMARCD3;CCT5;PCID2;RACGAP1;HSP90AA1;SIRT7;CTNNB1;DPF3;CLASP1;RAD21;CEP97;SUGT1;PPP1CC;FBXO30;MAPT;RUVBL1;SHOC1;NAF1;SMC6;SMARCA2;NUDC;NEK7;ITGB3BP;PIBF1;PTGES3;CCT4;HMBOX1;HUS1;HMGB2;NPR2;CCT3;SYCP2;NIPBL;DNA2;DCP2;ARID1B;YY1;PDS5B;HSP90AB1;FBXW7;NSL1;KIF2A;HNRNPU;H1-2;HNRNPD;CHTF8;NAA50;UCHL5;MAD1L1;ANAPC4;MCPH1;TNKS2;SGO2;HECW2;SIRT6;DFFB;TCP1;INO80E;NSMCE1;ZNF207;NDC1;SPICE1;MCMDC2;UBE2B;PHF10;VPS4B;MCMBP;YLPM1;APC;PDCD6IP;NSMCE2;POT1;FLNA;CDK5RAP2;SETMAR;WRAP73;DPF2;CLASP2;LIG4;TACC3;PPP2R1B;DYNC1LI1;RAD51C;RPA3;RHOA;ATM;TNKS;RAB11A;CCT8;RCC1;CCT2;ARID2;RB1;GNL3;HNRNPA2B1;TOPBP1;PUM2;LSM14A;NUP98;XRN1;ZW10;DCTN2;CHMP1A;SMCHD1;IK;HNRNPC;RIOK2;SMC5;RAN;RIF1;XPA;CDC27;TENT4B;NEK6;BCCIP;CCT6A;PDS5A;CHMP2B;PRKDC;LATS1;INO80D;SKA2;CUL3;STAG1;TP53;TPR;USP7;SMG5;STN1;MIS12;RFC1;TOP1;KAT6A;ATR;CHMP6;NCAPD3;SMARCE1;RAD50;SLF1;LCMT1;HMGB1;NUP133;CENPP;CHFR;ZMPSTE24;CCDC66;SEH1L;XRCC5;MAP3K4;MSH3;SMARCA4;ERCC3;CTCF;TOP3A;DUSP1;BCL7B;ZWILCH;XRCC6;SMC1A;BRCA2;PRP4K;ABRAXAS2;STAG3;MAPRE1;DHX36;SMARCD1;ACTB;KNTC1;HAT1;H1-4;NCAPG2;MEI4;H4C3;H1-3;H3-3B;PBRM1;CCNB1IP1;WAPL;CENPC;DRG1;SP100;WRN;SMARCD2;AGO4;DOT1L;RPA2;TFPT;APEX1;CTC1;BAZ1B;SMARCB1;OFD1;NUP155;CHMP4B;GOLGA2;EML4;EXOSC10;CHEK2;ITPA;AKAP8;H3-3A;ACTR8;UPF1;GTF2B;ZCWPW1;CHMP5;SMC2;DIS3L2;H1-10;BRD7;DCLRE1C;NHEJ1;BAG6;NCAPD2;HORMAD1;SMG1;SHLD2;MAPKAPK5;GNL3L;H3C4;FANCD2;KPNB1;ANAPC7;PINX1;TERF2;CHMP4A;MAP2K7;INO80;MAU2;NVL;TEP1;ANAPC1;SRC;NAT10;ARID1A;PNKP;PPP2R1A	244	0.939138
GOBP_EPITHELIAL_TUBE_MORPHOGENESIS	5	0.862847	1.13207	0.852718	0.393816	FALSE	NOTCH2;BTRC;IFT172;KDM5B;LGR4;NRP1;PBX1;PTCH1;SEMA4C;STARD13;TGIF1;ACVR1;ARHGAP35;CCM2;CEP290;CSF1R;CTNNB1;DEAF1;DLC1;ESR1	STARD13;FOXP1;NR3C1;BTRC;TRAF6;DLG1;FGF1;KAT2A;CEP290;CTNNB1;NOTCH2;ACVR1;LRP2;LGR4;TGIF1;PROX1;PBX1;PAK1;TGFB2;PTCH1;COBL;KIF26B;DEAF1;HS2ST1;LIAS;BCL10;KLHL3;IFT172;RBM15;ZEB2;DLC1;SIRT6;SMAD3;TULP3;KDM5B;DDR1;SOX8;SEC24B;HHIP;RALA;LZTS2;NRP1;FGFR2;WNT2B;CECR2;IGF1;SALL1;SRC;KIF20B;PLXNB2;RHOB;MEF2C;ARHGAP35;TSC2;MTHFR;CSF1R;CCM2;KDM2B;CTNND1;PIK3CD;LMO4;TSC1;ETV5;SEMA4C;BRD2;SLIT2;EXT1;PML;ITGAX;ESR1;RBPJ;C2CD3;OPA1;KRAS;PRKACB;HIF1A;IFT122;CTNNBIP1;SPINT2;PAX8;SUFU;PRKX;PKD1;SPRY2;MIB1;EPHA4;BBS7;MICAL2;CSMD1;PPP1CA;MEGF8;PRICKLE1;MED12;CLIC4;VASP;APAF1;PHACTR4;GPC3;DAG1;NCKAP1;CASP3;CC2D2A;TGFB1;CTSH;RYR2;FZD3;SPRY1;ARL13B;GNA13;TCTN1;NPHP3	111	0.732368
GOBP_HOMOPHILIC_CELL_ADHESION_VIA_PLASMA_MEMBRANE_ADHESION_MOLECULES	5	0.862696	1.37044	0.984037	0.325098	FALSE	CADM1;CDHR3;PCDH9;PTPRG;CADM2;CD84;CDH20;CNTN2;DSC2;DSCAM;DSCAML1;IGSF11;KIRREL3;PLXNB2;PTPRM;CDH13;CDH18;CDH23;CDH26;CDH8	PTPRG;CDH20;CADM1;ITGB1;DSCAML1;CNTN2;NECTIN1;CDHR3;PCDH9;KIRREL3;PLXNB2;CLSTN1;DSCAM;CDH23;IGSF21;IGSF11;PECAM1;SDK1;DSC2;PTPRM;ROBO1;PTPN23;NPTN;CADM2;PKD1;CDH8;CDH18;CLSTN2;CDH13;CD84;CDH26;CEACAM1;EMB;NECTIN3	34	0.681839
GOBP_NEGATIVE_REGULATION_OF_SMALL_MOLECULE_METABOLIC_PROCESS	5	0.862664	0.95797	1.24278	0.213948	FALSE	DDIT4;ACACB;ATP2B4;LEPR;NFKB1;STAT3;TSPO;APOE;CBFA2T3;CEACAM1;CRY1;DCAF5;EP300;ERLIN1;INSIG1;PGK1;PIBF1;PID1;PRMT3;REST	LEPR;KAT2A;APOE;PROX1;PIBF1;EP300;DCAF5;DDIT4;GIT1;SIRT6;WDTC1;TSPO;PRMT3;REST;CEACAM1;CRY1;INSIG1;NFKB1;ACACB;GMPPA;MFSD2A;NUPR1;STAT3;PGK1;ATP2B4;HDAC4;ERLIN1;TP53;INSIG2;USP7;CBFA2T3;PLEK;PID1;APOC1;UBR4;PPARA;PGP;IER3;CH25H;MTCL2;DKK3;ACADVL;ATP5IF1;MTCH2;PRKACA;CLK2	46	0.562626
GOBP_STRIATED_MUSCLE_ADAPTATION	5	0.862653	0.948599	0.445154	0.656208	FALSE	PPARG;ACACB;GSN;PPP3CA;SMAD3;ATP2A2;CAMK2G;HDAC4;ATP2B4;CAMK2B;CFLAR;ERRFI1;FOXO1;GTF2IRD1;KDM4A;SMAD4	PPP3CA;PPARG;SMAD3;ERRFI1;GSN;CFLAR;ACACB;ATP2A2;ATP2B4;HDAC4;GTF2IRD1;CAMK2B;FOXO1;CAMK2G;KDM4A;SMAD4	16	0.868271
GOBP_REGULATION_OF_EXTENT_OF_CELL_GROWTH	5	0.862364	0.852591	1.27308	0.202989	FALSE	RNF6;RUFY3;SPP1;GSK3B;LIMK1;MAPT;SMURF1;SPART;DCC;DSCAM;NRP1;RTN4;RYK;SEMA4D;ABL1;ADCY10;APOE;BMPR2;CDKL3;CLASP2	SPART;RYK;ADCY10;APOE;MAPT;RUFY3;RNF6;PAK1;GSK3B;SPP1;PLXNA3;NRP1;VEGFA;GOLGA4;PUM2;DCC;RTN4;SMURF1;LIMK1;ABL1;DSCAM;ULK2;PAFAH1B1;OLFM1;DNM2;IFRD1;MAP3K13;DISC1;CLASP2;CXCL12;PTPRS;TNR;MAG;SEMA4D;TTL;ULK1;MEGF8;PLXNA4;BMPR2;MACF1;TRPV2;CDKL3	42	0.546299
GOBP_LIPID_HOMEOSTASIS	5	0.862279	1.22955	0.380365	0.703675	FALSE	NR1D2;ACACB;LIPG;OSBPL8;SIRT1;SREBF2;ABCA2;ABCA5;ABCB4;ABCG1;CEBPA;CERT1;FBXW7;GOT1;GRAMD1B;HDAC9;LAMTOR1;LDAH;LPL;NPC1	RAB30;SLC25A27;APOE;LDLRAP1;OSBPL8;CERT1;CEBPA;HDAC9;LPL;PPARG;SREBF2;THADA;FBXW7;CYP7B1;TREM2;NR1D2;NR1H3;LIPG;ABCA3;FITM2;LAMTOR1;LDAH;ZBTB20;TSPO;RTN4;DDX3X;GPAM;RCN3;ADORA1;ERRFI1;INSIG1;NPC2;LDLR;IRS2;GRAMD1B;MTLN;ACACB;SIRT1;GOT1;TTC39B;LIPC;ABCA2;ABHD8;NPC1;ABCB4;MLXIPL;ABCG1;RORA;OSBPL11;LIPA;SCARB1;SAR1B;NUS1;ADCK1;ABCA5;SOAT1;ATP13A2;TGFB1;MTCH2;MAP2K1;RALY;SEC24A;ACOX1	63	0.889292
GOBP_REGULATION_OF_WNT_SIGNALING_PATHWAY	5	0.862151	0.846402	0.862389	0.388473	FALSE	BTRC;CRBN;SNX3;UBE2B;WNK1;CAPRIN2;CSNK1G1;CSNK1G3;CTNNB1;CYLD;GSK3B;JADE1;LGR4;LRRK2;NLK;PPM1A;RNF146;SMURF2;TMEM170B;TNFAIP3	NLK;DAAM2;BTRC;WWTR1;RNF220;CTNNB1;TLE4;APOE;SOX10;TMEM170B;FOXO3;CSNK1G3;LGR4;CRBN;RUVBL1;AMER2;JADE1;SNX3;GPRC5B;GSK3B;PBXIP1;VGLL4;KANK1;GRB10;WNK1;JUP;SOX4;TBL1X;JRK;TMEM64;LRRK2;SMURF2;TNKS2;ZEB2;TNFAIP3;MLLT3;SMAD3;TTC21B;EGFR;UBE2B;DIXDC1;APC;DDX3X;LZTS2;FGFR2;USP47;DAB2IP;CSNK1G1;G3BP1;TNKS;CCNY;TMEM9;LGR5;LRRK1;AXIN1;MCC;OTULIN;NFKB1;ZNF703;ANKRD6;ADNP;ATP6AP2;SCYL2;HSP90B1;PPM1A;LIMD1;GID8;INVS;MBD2;XIAP;MAPK14;STK3;NOTCH1;RBPJ;RNF146;CSNK2A1;MDFIC;UBR5;MESD;CDC73;CYLD;CAPRIN2;TLR2;LATS1;PFDN5;PPP2R3A;TBL1XR1;WLS;WWOX;SMARCA4;LATS2;LMBR1L;RECK;APP;PRKN;TSC2;CTNNBIP1;SENP2;DISC1;ZNRF3;TCF7L2;HDAC1;CSNK1E;TLE3;FOXO1;CDK14;PPP1CA;CTNND2;PRICKLE1;NXN;CCAR2;GPC3;ZRANB1;TGFB1;HHEX;USP8;SALL1;NKD1;VPS35;AMFR;IFT20;SPIN1;RPS12;NPHP3;CCNYL1;SIAH2	126	0.731349
GOBP_ANTIGEN_RECEPTOR_MEDIATED_SIGNALING_PATHWAY	5	0.861026	1.08175	0.157064	0.875194	FALSE	BTRC;CBLB;PDE4B;CD226;CYLD;DENND1B;DUSP22;HLA-A;HLA-DRB1;MALT1;PIK3CA;RPS3;SOS1;SPPL3;THEMIS2;WNK1;BLNK;BTK;BTN3A2;BTN3A3	FOXP1;DENND1B;PIK3CA;BTRC;TRAF6;CD81;BTN3A3;PRKCB;HLA-A;LGALS3;CD22;FYN;SOS1;DUSP22;CD247;RELA;WNK1;BTN3A2;SLC39A6;CRKL;BCL10;CBLB;SLC39A10;BLNK;SPPL3;MALT1;KHDRBS1;FOSL2;PTPN22;NFKB1;ELF1;NECTIN2;NFKBIZ;TEC;PLEKHA1;LCP2;TXK;UBR2;VAV3;UBE2N;PDE4B;GRB2;DUSP3;RIPK2;RC3H1;NFKBID;PTPN2;HLA-DRB1;CYLD;PTPRC;RPS3;PRAM1;SPG21;PLCG2;THEMIS2;CD226;FYB1;CARD11;CD300A;LPXN;FCHO1;NFKBIA;MAPK1;CMTM3;SYK;BTK;EIF2B1;PTPN6;PSEN1;LILRB4;PLCL2;NCKAP1L;MEF2C;LYN;EZR;MNDA;SH2B2;PIK3CD;THY1;INPP5D;EIF2B3;CSK;RFTN1;PRNP;ERMAP;EIF2B4;BTN2A2;KLHL6;BTN3A1;PDE4D;HLA-DPB1;CACNB4;ICOSLG;BAX;LAPTM5;MAP3K7	96	0.959291
GOBP_POSITIVE_REGULATION_OF_MYOBLAST_DIFFERENTIATION	5	0.86094	0.9222	0.519996	0.603067	FALSE	AKIRIN1;MAPK14;SMARCD3;ARID1B;ARID2;HIF1AN;PBRM1;PHF10;PLCB1;SMARCA2;SMARCA4;SMARCD2;ZFHX3;ACTB;ACTL6A;ARID1A;BRD7;BTG1;DPF3;MAP3K5	SMARCD3;DPF3;SMARCA2;ARID1B;SOX4;BTG1;PHF10;AKIRIN1;ZFHX3;ARID2;MAPK14;SMARCE1;SMARCA4;PLCB1;SMARCD1;ACTB;PBRM1;HIF1AN;SMARCD2;MEF2C;SMARCB1;ARID1A;ACTL6A;BRD7;MAP3K5	25	0.846227
GOBP_POSITIVE_REGULATION_OF_DOUBLE_STRAND_BREAK_REPAIR	5	0.860891	1.01924	0.171791	0.863602	FALSE	BCL7B;SHLD1;SHLD2;SMARCA4;SMARCB1;ARID1A;CREBBP;CYREN;ERCC6;FUS;HELQ;KMT5B;MGMT;PNKP;RAD50;RIF1;RNF8;SIRT1;SKP2;SPIRE1	CYREN;PBRM1;SMARCB1;WAS;SPIRE1;FUS;BCL7B;OOEP;SHLD1;SHLD2;DMAP1;SMARCA4;FMN2;BCL7A;KAT5;BRD7;VPS72;RIF1;SMARCD1;MRGBP;HDGFL2;MGMT;SIRT1;PRMT1;KMT5B;RNF8;PNKP;DDX11;SMARCD2;TOP2B;ZCWPW1;PELI1;SMARCE1;RAD50;SLF1;ATM;TRRAP;ERCC6;CREBBP;ARID1B;SMARCA2;MBTD1;HELQ;SKP2;EPC1;PHF10;WDR48;SMARCC2;SPIDR;DPF3;BCL7C;ARID1A;ARID2;UBE2V2;MRNIP;SMARCD3;DPF2;PIAS4;UBE2N;MORF4L2;EPC2;PRKDC	62	0.954025
GOBP_RESPIRATORY_SYSTEM_PROCESS	5	0.860297	0.746987	1.16771	0.242924	FALSE	PBX3;GLS;NEK10;TSHZ3;BLOC1S6;FKRP;FTO;ZFAND5;AP3B1;CC2D1A;DCAF11;GAA;HIPK2;MTG2;SELENON;STK40;YWHAZ	TSHZ3;PBX3;NEK10;GLS;STK40;YWHAZ;MTG2;FKRP;FTO;BLOC1S6;AP3B1;ZFAND5;SELENON;DCAF11;GAA;HIPK2;CC2D1A	17	0.595382
GOBP_STRIATED_MUSCLE_CELL_PROLIFERATION	5	0.860006	1.09138	1.20955	0.226453	FALSE	BMPR1A;FGFR1;HGF;PRKAR1A;SUGT1;AKIRIN1;ARID2;CFLAR;JARID2;KRAS;MAPK14;PPARD;RBPJ;RUNX1;STAT3;VGLL4;DIPK2A;FES;FGF20;JAK2	SUGT1;MEGF10;BMPR1A;FGFR1;JARID2;TGFB2;VGLL4;RUNX1;KRAS;STAT3;ARID2;MAPK14;AKIRIN1;NOTCH1;RBPJ;PRKAR1A;TGFBR1;PIM1;PPARD;HGF;CFLAR;DIPK2A;FES;TENM4;FGF20;SELENON;SAV1;JAK2;MEF2C	29	0.5769
GOBP_POSITIVE_REGULATION_OF_MITOCHONDRIAL_MEMBRANE_PERMEABILITY	5	0.859985	0.99757	0.344048	0.73081	FALSE	BNIP3L;GSK3B;LRRK2;ATF2;BAX;BCL2L1;BCL2L11;EYA2;GCLC;HSPA1A;BLOC1S2;BOK;IER3;PPIF;RHOT1;SLC25A6;STPG1;TP53;VDAC2	HSPA1A;BOK;STPG1;BCL2L11;GSK3B;ATF2;BLOC1S2;EYA2;BCL2L1;VDAC2;TP53;RHOT1;BNIP3L;GCLC;LRRK2;BAX;PPIF;SLC25A6;IER3	19	0.899919
GOBP_CELLULAR_SENESCENCE	5	0.859697	1.01816	0.851034	0.394751	FALSE	ABI3;CDKN1A;KRAS;MAPK14;NEK6;NPM1;SPI1;ZNF277;B2M;BCL6;BMPR1A;BRCA2;CALR;CGAS;ID2;KAT5;KAT6A;MAP2K1;NDUFS6;OPA1	ABI3;NEK6;MAPK10;ID2;FBXO4;ULK3;NPM1;NDUFS6;CDKN1A;ZMIZ1;BRCA2;ABL1;PLK2;KAT5;MAP2K7;CGAS;BCL6;KRAS;MAPK14;MORC3;MAP2K4;PTEN;CALR;ZNF277;BMPR1A;SIRT6;SMC5;RBL1;OPA1;RSL1D1;TP53;YBX1;KAT6A;SPI1;SMC6;PNPT1;ATM;AKT3;ZMPSTE24;PRKCD;CDKN1B;B2M;MAP2K6;WRN;BMAL1;MNT;MAPK9;DNAJA3;CDKN2A;MAP2K1;TERF2;ARG2;MAPKAPK5;NSMCE2;NUAK1	55	0.732368
GOBP_GLYCOSYLATION	5	0.859679	1.22083	0.859562	0.390031	FALSE	MAGT1;STT3A;UBE2J1;B3GNT2;COG5;DAD1;FUT11;FUT8;GALNT1;GALNT8;MAN1A2;PMM2;POGLUT1;POMT2;ST3GAL2;STT3B;TET2;TMTC2;TMTC3;TRAK2	TMTC2;POMT2;GALNT7;DPY19L1;GALNT2;C1GALT1;TMEM59;RAMP1;EDEM3;MAN2A1;STT3B;B3GAT1;ST3GAL4;FUT9;GALNT1;ACER2;ST3GAL6;COG5;PLOD3;EXT2;B3GNT2;POGLUT1;ALG10B;GXYLT1;PLOD1;TRAK2;SERP1;FUT8;TMTC3;FUT11;ALG1;COG2;MGAT1;GALNT8;TET2;OGA;MAN2A2;GALNT13;ALG13;ALG12;MAN1A2;OGT;ST8SIA5;UBE2J1;ST3GAL2;TMEM260;GMPPA;TRIP11;DPAGT1;DPM1;GFPT1;COG6;COG3;NUS1;GCNT1;MAGT1;B4GALT5;GALNTL6;STT3A;ALG5;MGAT5;NANS;OSTC;DAD1;RPN1;PGM3;LARGE1;ST8SIA4;MAN1A1;UGGT1;UGGT2;POMGNT1;FKRP;PMM2;COG8;B3GAT3;MAN1C1;NPC1;POFUT1;GALNT11;DTWD2;ST6GAL1;DPY19L3;RFT1;FKTN;DHDDS;B4GALT1;ENTPD5;ST3GAL3;TMTC4;COG4;PSEN1;B3GNT5;GNE;ST3GAL1;TMEM165;B3GLCT;MOGS;ST6GALNAC3;POFUT2;GORASP1;VEGFB;MGAT4A;DDOST;RXYLT1;GOLGA2;POMT1;TRAK1;RPN2;CCDC134;GALNT10;CHP1;GCNT2;GALNT6;XXYLT1;ST6GALNAC6;ALG8;CMAS;ALG14	119	0.732335
GOBP_REGULATION_OF_EXTRINSIC_APOPTOTIC_SIGNALING_PATHWAY_IN_ABSENCE_OF_LIGAND	5	0.859598	1.05456	0.706363	0.479962	FALSE	BCL2L1;FGFR1;HSPA1A;EYA2;EYA3;FYN;HSPA1B;MAP2K5;NF1;PPP2R1A;BCL2;CTNNA1;IL1B;PPP1CA;RIPK1;STRADB;TGFB2;UNC5B;WWOX	HSPA1A;HSPA1B;FYN;FGFR1;TGFB2;EYA2;EYA3;BCL2L1;NF1;MAP2K5;IL1B;BCL2;RIPK1;PPP2R1A;UNC5B;PPP1CA;CTNNA1;STRADB;WWOX	19	0.788278
GOBP_SKIN_EPIDERMIS_DEVELOPMENT	5	0.859194	0.72299	1.20502	0.228194	FALSE	CTNNB1;GNAS;HDAC2;NF1;NSUN2;SOS1;UGCG;LGR4;SAV1;ZDHHC21;AP3B1;EXT1;FGFR2;GORAB;HDAC3;IL18;LDB2;MYSM1;NFKBIZ;NOTCH1	CTNNB1;GNAS;LGR4;SOS1;TGFB2;RELA;FA2H;ELOVL1;PIAS4;EGFR;FGFR2;LGR5;NF1;UGCG;HDAC2;GORAB;MYSM1;NOTCH1;HDAC3;NFKBIZ;PUM2;RBPJ;NSUN2;EDA;LRP4;ZDHHC21;AP3B1;SAV1;BCL2;ZMPSTE24;IL18;LDB2;PLEC;STMN1;TRPC4AP;WNT5A;HDAC1;HPSE;PDGFA;EXT1;FZD3;NOM1;APCDD1;SMAD4;INTU;ATP7A;NUMA1;NAGLU	48	0.577519
GOBP_DENDRITE_DEVELOPMENT	5	0.859023	1.01121	0.584226	0.559068	FALSE	CAMK1D;DSCAM;EPHB2;GSK3B;LPAR1;NEDD4L;PDLIM5;PPP3CA;RAP2A;SEMA4D;TANC2;TRAK2;ABI2;BAIAP2;BBS4;BMPR1A;BTBD3;CAMSAP2;CRK;CTNNA2	ZNF365;STAU2;FARP1;BTBD3;APOE;WASL;NEDD4L;ITGB1;FYN;BMPR1A;KIDINS220;PPP3CA;COBL;GSK3B;PDLIM5;DPYSL5;ABI2;CAMSAP2;ITSN1;CRKL;LLPH;C21orf91;GPRASP3;RAP2A;NUMBL;MATN2;MCF2;LRRK2;VLDLR;PTEN;TANC2;KLF7;GPR37;TRAK2;GIT1;HECW2;DIP2A;ELAVL4;ANKRD27;LST1;MAP1B;CAMK1D;GHRL;MEF2C;MINK1;IL1RAPL1;TNIK;TAOK2;RAC1;SRGAP2;LPAR1;EPHB2;SRGAP2C;PTPRD;MEF2A;BAIAP2;SEMA4D;NSMF;DSCAM;CARM1;CTNNA2;HPRT1;BBS4;CAMK2B;ABL1;NCK2;SARM1;NRP1;SEZ6;DISC1;TMEM106B;MAP1S;PTPRS;NLGN1;CUX2;CRK;EPHA4;IQSEC1;CSMD3;PICALM;MARK1;DOCK10;DAB2IP;CTNND2;ZMYND8;PRICKLE1;DAB1;RERE;STRN;MAPKAPK5;SYNGAP1;YWHAH;PPP1R9B;EEF2K;ADGRB3;HDAC2;CUX1;STK11;CPEB3;TRAK1;CDC42;PSEN1;SIPA1L1;CDKL3;BBS1;ATG16L1;PAK2;DLG4;CAPRIN1;RAPGEF2;PAFAH1B1;CAPRIN2	112	0.826136
GOBP_REGULATION_OF_RAS_PROTEIN_SIGNAL_TRANSDUCTION	5	0.858843	1.11335	0.692097	0.488876	FALSE	NOTCH2;EPHB2;ITPKB;PICALM;SQSTM1;DAB2IP;IGF1;MFN2;NF1;PPP2CB;RASA2;RASAL3;SHOC2;LZTR1;MAPKAP1;RASA3;RASGRP1;SPRY1;SPRY2;SPRY3	NOTCH2;ITPKB;SHOC2;TGFB2;RASA2;SQSTM1;PPP2CB;LZTR1;DAB2IP;NF1;EPHB2;RASAL3;PICALM;IGF1;RASA3;MFN2;MAPKAP1;STAMBP;SPRY2;RASGRP1;SPRY3;SYNGAP1;SPRY1	23	0.790902
GOBP_REGULATION_OF_CALCIUM_MEDIATED_SIGNALING	5	0.858623	0.792422	0.529183	0.596679	FALSE	LRRK2;P2RX4;PLCG2;PPP3CA;CD4;DYRK2;GSK3B;HOMER2;INPP5A;JPT2;MAPT;NFAT5;RCAN1;SYK;TREM2;AKAP6;ATP2B4;CA8;CALM3;CAMTA1	RCAN1;NFAT5;CD22;MAPT;PPP3CA;ITPR1;GSK3B;TREM2;LRRK2;INPP5A;SPPL3;JPT2;IGF1;CD4;CALM3;SLC9A1;AKAP6;P2RX4;SYK;PLCG2;ATP2B4;PTPRC;CLEC7A;DYRK2;PRNP;PPP3CB;CDH13;CAMTA1;NEGR1;GRM5;HOMER2;PTPRJ;CHP1;PRKACA;CHERP;CA8	36	0.842931
GOBP_INTERFERON_MEDIATED_SIGNALING_PATHWAY	5	0.858504	1.47399	-1.73855	0.0821131	FALSE	IFNAR1;IFNGR2;NLRC5;PARP9;PTPN11;PTPN2;SAMHD1;SIN3A;STAT2;TANK;CDC37;DNAJA3;HCK;HDAC4;IKBKE;LSM14A;MED1;PARP14;PPARG;PTPN1	STING1;HCK;PARP14;SIN3A;STAT1;CDC37;PTPN1;SP100;PTPN11;WNT5A;SAMHD1;PTPN6;PARP9;NLRC5;IFNGR2;YTHDF2;IFITM2;PTPN2;STAT2;OAS1;IKBKE;MED1;ADAR;OAS3;PPARG;RBM47;TANK;IFNAR1;TXK;LSM14A;YTHDF3;HDAC4;AZI2;IFIH1;CNOT7;CIITA;JAK1;RNF185;IFNAR2;TRIM56;IRF7;TBK1;NR1H2;METTL3;UBE2K;RAF1;DNAJA3;IFITM3;JAK2;IRAK1;TRIM65;IFNLR1;TRIM41;TP53	54	0.36427
GOBP_CELLULAR_RESPONSE_TO_VIRUS	5	0.858138	1.07706	0.195932	0.844663	FALSE	CHUK;IFNGR2;LGALS9;TGFB1;ATF2;BAX;CALR;EXT1;HSP90AA1;IFIH1;IFNAR1;IRF3;MAPK14;NFKB1;OAS1;RIOK3;RRP1B;SMAD3;TOMM70;ADAR	POU2F2;TGFB1;RRP1B;NLRP3;IFI44;LGALS8;IFNGR2;OAS1;IKBKE;ADAR;HIF1A;BAX;EXT1;IFNAR1;CHUK;HSP90AA1;ATF2;NFKB1;MAPK14;CALR;ARF1;IFIH1;SMAD3;GBF1;TYK2;LGALS9;IFNGR1;RIOK3;IRF3;TLR7;GSDME;TOMM70;IFNLR1	33	0.948378
GOBP_RESPONSE_TO_TOPOLOGICALLY_INCORRECT_PROTEIN	5	0.857677	1.29726	1.77165	0.0764531	FALSE	HSPH1;STT3B;ABCA7;CREBZF;DNAJC3;HSPA4;HSPB1;HSPD1;PARP8;TMED2;TMTC4;TRAM1;ABCB10;AKIRIN2;ATF6B;BAX;BCL2L11;CCND1;CREBRF;DAB2IP	HSPA1A;HSPB1;BOK;HSP90AA1;DNAJA1;BCL2L11;TMBIM6;DNAJB1;CREBRF;HSPH1;ABCA7;EDEM3;BAG3;RNF7;STT3B;PARP8;RHBDD1;COPS5;HSP90AB1;PARP16;TRAM1;HSPA4L;ERMP1;HSPA8;TOR1B;EPG5;SERP1;HSPA4;PPP1R15B;DNAJC3;DDRGK1;HSPD1;PPP1R15A;DNAJB2;ABCB10;JKAMP;VAPB;DAB2IP;DERL2;TMEM33;PIK3R1;HSPA5;GORASP2;EIF2S1;EDEM1;RPAP2;SELENOS;MANF;NCK2;TMED2;HERPUD1;UBR5;EIF2AK3;ERO1A;PTPN2;DNAJC10;UFL1;OS9;QRICH1;EDEM2;NCK1;ATF6B;DERL1;CREBZF;TMTC4;CCND1;ERLEC1;AKIRIN2;DNAJB14;OPTN;HERPUD2;TM7SF3;BAX;UBXN4;NFE2L2;AMFR;MBTPS1;ATF6;XBP1;ATXN3;AKT3;TMBIM4;PARP6;CDK5RAP3;YOD1;HSPA6;RACK1	87	0.351684
GOBP_POSITIVE_REGULATION_OF_HEMOPOIESIS	5	0.857181	1.14431	0.0122209	0.990249	FALSE	CD74;HLA-DRA;HSF1;IL15;PPARGC1B;TREM2;TYROBP;AMBRA1;AP3D1;ARID1B;AXL;BTK;CD4;DUSP10;EP300;EVI2B;FOXO3;GPR65;IL18;INPP5D	DUSP10;IL15;ZBTB1;SMARCD3;TRAF6;PCID2;NOTCH2;LGALS3;ZBTB16;ITPKB;FOXO3;SMARCA2;PPP3CA;EP300;ARID1B;PPARGC1B;SOX4;TREM2;TMEM64;EEIG1;PPP2R3C;EVI2B;SOCS5;CD74;MALT1;CBFB;LGALS9;BTK;LILRB4;VSIR;PIK3R6;INPP5D;BTN2A2;CD4;AXL;SMARCD2;NCKAP1L;HLA-DRA;SMARCB1;SOX12;BRD2;SYK;NLRP3;TYROBP;LILRB2;AMBRA1;HCLS1;STAT5B;PTPRC;SMARCE1;CD86;OPA1;HMGB1;HSF1;GPR65;CASP8;RB1;SMARCA4;CYLD;IL18;XRCC6;NFKBID;SMARCD1;ACTB;NEDD9;PBRM1;IL4R;PRKCA;HLA-DRB1;RUNX1;PRKDC;GAS6;FOS;TRIB1;BRD4;IL7;SPI1;BRD7;BCL6;FES;RIPK1;AP3D1;KAT5;TOX;PRKCZ;TGFB1;SASH3	87	0.994126
GOBP_SPHINGOLIPID_BIOSYNTHETIC_PROCESS	5	0.857018	0.97355	0.477017	0.63335	FALSE	ASAH1;CERS2;CERS5;ELOVL5;HACD3;KDSR;PPM1L;PRKD1;PRKD3;UGCG;ABCA8;ACER2;ACER3;B3GNT5;B4GALT5;CERK;CERS6;DEGS1;ELOVL1;ELOVL6	UGT8;HACD2;ABCA8;CERS6;PPM1L;P2RX7;KDSR;HACD4;FUT9;ACER2;PRKD1;FA2H;ELOVL1;SPNS2;CERS2;ELOVL5;PAQR4;SGMS1;PLA2G6;UGCG;ST8SIA5;ST3GAL2;ST8SIA4;ORMDL3;DEGS1;ELOVL7;ASAH1;CERS5;B4GALT5;LARGE1;PRKD3;MECR;ACER3;HACD3;ELOVL6;PRKCD;CERK;PRKAA1;CSNK1G2;B3GNT5;SPTLC2;ST3GAL1;SPTLC1;ST6GALNAC3;AGK;SAMD8;VAPA;DEGS2;TM9SF2;OSBP;ST8SIA1;PRKD2;ORMDL1;SPTLC3;CLN8;SIRT3;B3GALNT1	57	0.857186
GOBP_CELLULAR_RESPONSE_TO_REACTIVE_OXYGEN_SPECIES	5	0.856966	0.849517	1.5365	0.124416	FALSE	FOXP1;LRRK2;PRKCD;PTPRK;AGAP3;CAMKK2;CCS;DHFR;ERN1;FER;FOXO3;GCH1;HSF1;MAP2K4;MAPK8;MAPT;PEX13;PEX2;SIRT1;SRC	FOXP1;SOD1;FOXO3;FYN;MAPT;CCS;PEX13;FER;RELA;MMP2;LRRK2;TNFAIP3;GPR37;PTPRK;MAP2K4;MAPK8;BTK;SIRT1;SRC;PRKCD;RHOB;CAT;CAMKK2;STK25;ANKZF1;MPV17;BECN1;TOP2B;SOD2;PEX2;RPS3;SLC8A1;ECT2;HSF1;ATM;TRPM2;AGAP3;ERN1;HGF;MDM2;PEX14;GCH1;ADPRS;DHFR;MAP3K5;OSER1;ERCC6L2;TRAP1;OGG1;ZNF277;PKD2;PDCD10;HDAC2;PRDX3;SETX	55	0.435681
GOBP_REGULATION_OF_GLIOGENESIS	5	0.856755	1.06871	0.749914	0.453307	FALSE	CERS2;PPP1CC;SIRT2;BIN1;CTNNB1;DUSP10;MTOR;RELA;SKI;TREM2;DAAM2;DICER1;HDAC2;IL1B;KRAS;LDLR;LYN;MECP2;NF1;NOTCH1	DUSP10;DAAM2;ZNF365;CTNNB1;TMEM98;SOX10;PPP1CC;LRP2;RELA;TREM2;ATXN1;NKX6-2;TSPO;SOX8;SIRT2;CERS2;HDAC2;KRAS;RB1;NOTCH1;DICER1;MTOR;NF1;LDLR;SLC7A5;TP53;IL1B;BIN1;SKI;UFL1;RNF10;ID2;LYN;TNFRSF1B;TENM4;MECP2;QKI;PRKCH;TGFB1;ETV5;DAG1;PRKCI;IDH2;NF2;RHEB	45	0.77495
GOBP_T_CELL_CYTOKINE_PRODUCTION	5	0.855109	1.00706	0.893531	0.371573	FALSE	DENND1B;HLA-A;TRAF6;ARID5A;B2M;CD55;CD81;IL18;MALT1;MAP3K7;HLA-F;IL1B;LILRB4;NLRP3;PRKCZ;SASH3;SMAD7;TNFRSF1B;TRAF2	DENND1B;TRAF6;CD81;HLA-A;MALT1;TRAF2;CD55;ARID5A;B2M;IL18;SMAD7;MAP3K7;PRKCZ;SASH3;HLA-F;TNFRSF1B;IL1B;LILRB4;NLRP3	19	0.716776
GOBP_POSITIVE_REGULATION_OF_MITOTIC_CELL_CYCLE	5	0.85438	1.26628	0.39064	0.696064	FALSE	DUSP3;HSF1;RB1;RCC2;TFDP1;ADAM17;AIF1;BRCA2;CCDC57;CCND2;EIF4E;EIF4EBP1;EIF4G1;PRKCA;PTPN11;RAB11A;SIN3A;SMARCD3;STAT5B;TGFB1	PRKCA;LGMN;CCND2;SIN3A;EIF4G1;TGFB1;PTPN11;TFDP1;PLCB1;CCDC57;AIF1;PAFAH1B1;BRCA2;ABL1;FGFR1;RAB11A;TMOD3;RPS6KB1;SASS6;RB1;KMT2E;RRM2B;EIF4EBP1;MAD1L1;SMARCD3;STAT5B;ANKRD17;ADAM17;DUSP3;MTA3;CUL4B;TTL;CCND3;HSF1;RDX;RCC2;CUL3;RAD51C;EIF4E;RRM1;AKT1;BRD4;VPS4B;DDX3X;CCND1;ANAPC7;CDK10;KLHL18;NSMCE2	49	0.883949
GOBP_NEGATIVE_REGULATION_OF_MICROTUBULE_DEPOLYMERIZATION	5	0.85417	1.00749	0.61992	0.535311	FALSE	CLASP1;CLASP2;TTBK2;HDGFL3;ARHGEF2;CAMSAP2;CKAP2;MAP1B;MID1;APC;DIAPH3;GAS2L1;MID1IP1;NAV3	CLASP1;MID1IP1;TTBK2;CAMSAP2;GAS2L1;APC;HDGFL3;CLASP2;DIAPH3;MAP1B;MID1;ARHGEF2;CKAP2;NAV3	14	0.813716
GOBP_REGULATION_OF_MITOTIC_CELL_CYCLE_PHASE_TRANSITION	5	0.853681	1.04393	-0.306547	0.759188	FALSE	APC;AVEN;NEK11;ACVR1;ADAM17;ANKRD17;CCNH;CDK5RAP2;DYNC1LI1;ECD;GPNMB;HUS1;MAD1L1;NAE1;PRKDC;PTEN;RAD21;RB1;RBL1;RCC2	ANLN;BUB3;CDK6;SMARCD3;DLG1;DPF3;RAD21;CDKN1C;RGCC;CCNH;ACVR1;WAC;JADE1;PBX1;SMARCA2;INTS3;HUS1;ARID1B;ANKRD17;CDK2AP2;ZFYVE19;TPRA1;RAD51B;ADAM17;NEK11;MAD1L1;PTEN;ANAPC4;GPNMB;HECW2;AVEN;BARD1;RDX;CDKN1B;CDC25B;NAE1;ZNF207;SASS6;CDC14A;EGFR;SIRT2;PHF10;VPS4B;FBXO7;APC;DDX3X;NSMCE2;RPS27L;PSME1;CDK5RAP2;DPF2;DYNC1LI1;DONSON;RAD51C;CCND3;CDC14B;ATM;PKD2;RAB11A;TMOD3;ECD;ARID2;RB1;KMT2E;RRM2B;UIMC1;PDIK1L;MARK3;TOPBP1;INIP;NABP1;ZW10;PKD1;IK;GTPBP4;CDC73;RIOK2;RBL1;NEK6;FBXO31;TAOK3;SLFN11;PRKDC;CDKN1A;CUL3;CUL4A;TP53;TPR;MTA3;PRMT2;RBL2;APPL1;CUL4B;SMARCE1;RAD50;CTDSPL;LCMT1;CTDSP2;CHFR;ZNF655;RCC2;ZC3H12D;CCND2;SMARCA4;ERCC3;PLCB1;BCL7B;ZWILCH;PTPN6;PRP4K;IER3;SMARCD1;CTDSP1;ACTB;ATAD5;KNTC1;TFDP1;SIN3A;EIF4G1;PBRM1;PPP1R9B;NOP53;DUSP1;SMARCD2;AIF1;RPA2;TAOK2;RRM1;CTC1;SMARCB1;BRCC3;AKT1;BRD4;TCF3;PLK3;BID;AMBRA1;TGFB1;MRNIP;CCND1;ANAPC7;PINX1;CDK10;KLHL18;INO80;TAOK1;RINT1;DDB1;ARID1A;PPP2CA;TMEM14B;MIIP;STK35;BABAM2;RFWD3;CDKN2A;CDK7;GPR132;ATR;RPTOR;ACTL6A;NBN;MAP3K20;MNAT1;BRD7;VPS4A;FOXN3	167	0.913103
GOBP_REGULATION_OF_POTASSIUM_ION_TRANSPORT	5	0.853428	0.930609	0.696124	0.486351	FALSE	PTK2B;ANO6;ATP1B3;KCNIP1;KCNJ2;OXSR1;TREM2;AKAP6;ANK2;ATF4;ATP1B1;BIN1;CACNA1D;CD63;DLG1;GNB2;KIF5B;NEDD4L;NOS1AP;STK39	KCNJ2;ANO6;DLG1;STK39;NEDD4L;ATP1B3;OXSR1;NOS1AP;WWP2;KCNIP1;CACNA1D;AKAP6;TREM2;PTK2B;CD63;KIF5B;ATF4;ATP1B1;BIN1;GNB2;ANK2;YWHAE	22	0.790321
GOBP_CELLULAR_RESPONSE_TO_IONIZING_RADIATION	5	0.85305	1.26313	-1.13383	0.256866	FALSE	CDKN1A;CYBA;GRB2;HSF1;IFI16;MAPK14;XRCC5;BCL2L1;BRCA2;BRCC3;CCND2;CLOCK;ECT2;INTS7;NIPBL;NUCKS1;TANK;TGFB1;XRCC6;ATM	NUCKS1;CCND2;TGFB1;GRB2;FBXO4;CYBA;BLM;NET1;CDKN1A;INO80;XRCC6;BRCA2;IFI16;BCL2L1;CLOCK;ECT2;MAPK14;TANK;NIPBL;TP53;ATR;TLK2;TP53BP1;BABAM2;XRCC5;INTS7;KDM1A;HSF1;ATM;ZMPSTE24;BRCC3;MAP3K20;RAD9A;WRN;RHOB;HUS1;CHEK2	37	0.606817
GOBP_POSITIVE_REGULATION_OF_INTERLEUKIN_10_PRODUCTION	5	0.851971	0.806564	1.37858	0.168024	FALSE	HGF;LGALS9;PIBF1;PLCG2;PRKCZ;SASH3;STAT3;BCL3;CD274;CLEC7A;FCER1G;HMGB1;HSPD1;IL20RB;RAD21;RBM47	BCL3;CD274;HSPD1;STAT3;RBM47;FCER1G;PIBF1;HGF;PLCG2;HMGB1;CLEC7A;RAD21;LGALS9;PRKCZ;SASH3;IL20RB	16	0.501369
GOBP_COGNITION	5	0.851603	1.16107	-1.33954	0.180394	FALSE	DTNBP1;GMFB;HIF1A;WASHC4;ATP8A1;CCND2;CREB1;CSMD1;KAT2B;NIPBL;PIAS1;PJA2;PLCB1;PRNP;SLC11A2;TLR2;TMOD2;TTC8;VDAC3;ABCA7	PRKCA;LGMN;IFT20;CCND2;EPM2A;SERPINF1;CTNS;SORCS3;BTBD9;SLC11A2;TLR2;BTG2;ADCY1;SCN2A;CRTC1;HTT;MAN2B1;NDRG4;SHANK2;CHL1;PIANP;PLCB1;GRIN1;NRXN1;C12orf57;CSMD1;SYT4;SNAP25;CLSTN2;MAGT1;GRIN2A;SLC17A7;BRSK1;ELAVL4;TNR;MAPK8IP2;PAFAH1B1;NETO1;NRGN;MAP1A;ABL1;ATP1A2;DDHD2;PLK2;HIF1A;DTNBP1;GPR158;ASIC1;PTPRZ1;CYFIP1;GABRB3;JPH3;TTC8;GRIA1;SLC6A1;JPH4;CUX2;TUSC3;SLC12A5;CAMK4;C5AR1;DLG4;EIF4A3;PPP3CB;VDAC3;JAKMIP1;KCTD16;GRM5;PPP1R1B;GPI;CASP3;ARF4;CEBPB;EIF2AK4;MFSD2A;ARMCX5-GPRASP2;KRAS;RCAN1;CREB1;DEAF1;ATAD1;NEDD9;PJA2;ABCA7;PTEN;ITGB1;PIAS1;METTL23;EIF4EBP2;SETD5;NIPBL;VDAC1;NF1;TMOD2;LARGE1;LDLR;GNAS;CHMP2B;PRNP;GMFB;FGF13;WASHC4;GPR155;FOXP2;PICALM;APOE;KAT2B;HLA-DRA;PAIP2;INSR;EP300;B2M;ATP8A1;APP;PRKN;TAFA2;ADGRB3;BLOC1S6;ATXN1;CNTNAP2;COMT;VPS13B;HRH1;RAPGEF3;HMGCR;CEBPA;CNTN2;SPECC1;DOP1B;DGCR2;GM2A;MAPT;ZNF385A;SYT11;KMT2A;EPHB2;GIT1;ARL6IP5;LILRB2;ADNP;SYNGAP1;SOBP;TSC1;AMFR;DNAAF4;CHD7;NLGN4Y;CLN8;TREM2;SGK1;TUBA1A;GATM;NTAN1;RP9;NCSTN;DCAF11	156	0.520455
GOBP_VESICLE_TETHERING	5	0.851575	0.716475	0.884231	0.376571	FALSE	TRIP11;STARD3NL;EXOC2;EXOC3;EXOC5;EXOC6;EXOC6B;FAM91A1;TBC1D23;TRAPPC10;TRAPPC13;TRAPPC2;TRAPPC8;EXOC1;EXOC4;EXOC7;EXOC8;NAGLU;STARD3;TRAPPC12	NAGLU;EXOC6;EXOC3;TRAPPC2;EXOC6B;FAM91A1;TRIP11;STARD3NL;TRAPPC13;WDR11;STARD3;EXOC2;EXOC4;EXOC1;EXOC5;TBC1D23;TRAPPC8;TRAPPC10;EXOC7;TRAPPC12;EXOC8;TRAPPC6B;TRAPPC3	23	0.718997
GOBP_POSITIVE_REGULATION_OF_EXOCYTOSIS	5	0.851362	1.30057	0.205535	0.837155	FALSE	CLASP1;ATP13A2;SDCBP;STXBP5;TSG101;CACNA1B;CLASP2;DOC2A;IL4R;LAMP1;PRKCA;RAB27A;RAB2B;RAB5A;SLC4A8;SNCA;SNX4;ANXA2;AP1G1;CADPS	PRKCA;IL4R;RPH3A;SYT1;ITGAM;ZP3;RAB5A;CACNA1B;RAB2B;RAB3D;SYT4;SYT7;STXBP1;VSNL1;TSG101;EXPH5;SNX4;CADPS;KCNB1;SNCA;RAB27A;STXBP5;FGR;SDCBP;DOC2A;AP1G1;FCER1G;CLASP1;PDCD6IP;ATP13A2;STAM;RAB9A;ANXA2;RAB7A;CADPS2;CLASP2;PPP3CA;SLC4A8;LAMP1;NLGN1;VPS4A;UNC13D;RPH3AL;HLA-F;GAB2;VPS4B;VAMP7;HGS	48	0.944966
GOBP_MEMBRANE_FUSION	5	0.851083	0.995518	1.22325	0.221235	FALSE	PIKFYVE;BET1;LRRK2;RAB14;SEC22B;SNAP23;VPS41;ZNRF1;ARL8B;ATP13A2;C2CD5;CTSL;DOC2A;NSF;SNCA;SPACA6;STX2;UBXN2B;VAV3;VPS8	BET1;RAB14;SNAP23;STX2;VPS8;CD9;DOC2A;SYT9;SPESP1;VAMP4;VPS41;SNCA;SEPTIN8;TSNARE1;UVRAG;UBXN2A;LRRK2;STX10;ARL8B;STXBP6;SNAP47;SAMD9;TPST2;SNAPIN;VPS11;SEC22B;SPACA6;STX7;VAMP3;TBC1D4;DIAPH3;USE1;STX17;TGFBRAP1;PIKFYVE;VAMP1;VAV3;RAB2A;RAB39A;NAPG;TOM1;NSFL1C;ATL3;RUBCNL;GCA;USO1;NECTIN2;UBXN2B;CHMP1A;VTI1B;GRIK5;ATP13A2;ERC2;VTI1A;CTSL;GAS6;STX11;OPA1;CHMP2B;ZNRF1;ANXA2;RAB7A;VAPA;ANXA7;STX3;CHMP6;ANKFY1;NSF;HACE1;GOSR1;CHMP4B;ATL2;STX12;RAB20;RAB4B;SEC22A;STX6;C2CD5;BLOC1S6;CORO1A;VPS39;SYT1;VPS4A;HUWE1;EEA1;YIPF4;SYT11;STXBP1;RPH3AL;CHMP1B;CHMP5;SNAP29;C9orf72;STX16;IRAG2;VAMP7;GOSR2	97	0.571238
GOBP_MONOSACCHARIDE_CATABOLIC_PROCESS	5	0.85035	1.00217	1.86823	0.0617298	FALSE	PFKP;FOXK2;GPI;FOXK1;FUT8;FUT9;GALM;HK2;LDHA;NUDT5;PGK1;PGM1;TPI1;ADCY10;BCL2L13;ENO1;HK1;PFKL;PKM;RBKS	ADCY10;GALM;PFKP;FUT9;GPI;LDHA;PGK1;TP53;FUT8;PGM1;RBKS;NUDT5;FOXK2;HK2;TPI1;TIGAR;BCL2L13;FOXK1;PKM;PFKL;HK1;ENO1	22	0.324169
GOBP_INORGANIC_ANION_TRANSMEMBRANE_TRANSPORT	5	0.850184	0.81474	1.1184	0.263397	FALSE	CLIC2;RACGAP1;SLC25A27;SLC4A8;XPR1;ANKH;ANO10;ANO4;ANO6;CLCN3;SLC12A6;SLC12A8;SLC1A4;SLC20A2;SLC26A7;TTYH2;BEST1;CLCN4;CLCN5;CLIC4	ANO6;CLCN3;SLC25A27;RACGAP1;SLC26A7;XPR1;SLC12A2;SLC12A8;ANO4;SLC4A2;ANKH;SLC1A4;CLIC2;CLCN4;TTYH2;SLC4A8;UCP2;BEST1;GABRB3;SLC1A3;SLC20A1;CLCN5;MFSD8;GABRB2;SLC20A2;SLC12A6;TTYH3;SLC37A3;ANO10;SLC26A3;SLC37A2;GABRB1;CLIC4;SLC12A7;PACC1	35	0.613036
GOBP_PHOSPHOLIPID_BIOSYNTHETIC_PROCESS	5	0.849961	0.826114	0.382958	0.701751	FALSE	ABHD3;CDS2;CEPT1;CHPT1;DGKE;DGKH;EFR3A;HDHD5;PIK3CA;PIKFYVE;PLSCR1;SELENOI;SERAC1;SERINC5;ACP6;AGPAT3;AGPAT5;CHP1;DGKI;FAR1	PIGL;PIGX;SLC44A2;PCYT1A;PISD;PIP5K1A;DGKA;BECN1;PIK3CD;MVD;MTMR1;PPARD;PIGB;PCYT2;LCAT;LPCAT3;XBP1;PLSCR1;SLC30A5;HTR2C;SERAC1;PIGG;PGAP3;PLD2;SLC44A5;INPP5D;INPPL1;DGKB;PI4K2A;IP6K1;CHKA;CHP1;LCLAT1;DGKI;SACM1L;ABHD8;ABHD3;PIK3R1;MFSD2A;DGKE;LPIN1;FAR1;MBOAT7;PIKFYVE;CEPT1;DGKD;SH3GLB1;DGKH;TMEM38B;NUS1;MTM1;HMGCS1;EFR3A;IDI1;PTEN;PIGT;ABHD5;PIK3CA;PIGK;ITPKC;LPCAT4;SELENOI;GPAT3;SERINC5;OCRL;IDH1;CDS2;PGS1;HDHD5;CHPT1;GNPAT;PI4K2B;PIK3C3;PIK3CG;IMPA2;PIK3R4;AGPAT5;CHKB;PLCG2;ATM;LPGAT1;ACP6;LPCAT2;MTMR3;SH3YL1;MTMR14;IP6K2;SERINC1;UVRAG;SLC44A1;PLA2G4C;FLVCR1;PGAP1;PIK3C2B;PI4KB;SGMS1;HYCC2;PIGU;AGPAT3;ABCA2;PIGF;HYCC1;PIP5K1B;PDGFA;ITPKB;VAC14;DPM1;MTMR7;SYNJ2;BPNT2;PLAAT3;PITPNM2;PIK3C2A;INPP4B;SPTLC2;SMG1;GPAT4;FDPS;FADS1;BPNT1;SAMD8;CLN3;OSBP	123	0.888097
GOBP_REGULATION_OF_NERVOUS_SYSTEM_DEVELOPMENT	5	0.849692	0.99077	0.335059	0.73758	FALSE	PPP1CC;RNF6;SPP1;BIN1;CTNNB1;DOCK7;DUSP10;EIF2AK3;FXR2;LPIN1;MTOR;NPTN;NRDC;PLXNC1;RELA;RUFY3;SIRT2;SMARCD3;TRAK2;B2M	DUSP10;DAAM2;ZNF365;STAU2;FXR1;SPART;SMARCD3;DLG1;RYK;ADCY10;CTNNB1;TMEM98;PTPN13;ITGB1;JAM2;SOX10;PPP1CC;LRP2;CDK18;MAPT;BMPR1A;RUFY3;RNF6;PROX1;PAK1;PPP3CA;MAN2A1;DOCK7;HMGB2;PCM1;SPP1;RELA;PLXNA3;TIAM2;DPYSL5;TREM2;GPRASP3;TPPP;PLXNC1;ATXN1;ELAPOR2;METRN;NUMBL;MCF2;HOOK3;PTEN;ZEB2;SHTN1;LPIN1;NKX6-2;TRAK2;TSPO;DSCAM;SOX8;SIRT2;LRRN1;RTN4;CERS2;GRID2;ULK1;RELN;NRP1;SLC30A1;NLGN3;NLGN1;SLIT1;REST;TRIM32;B2M;LIG4;SORL1;NRDC;DYNLT1;FXR2;NPTN;HDAC2;RAPGEF2;ARMCX5-GPRASP2;KRAS;CAPRIN1;RB1;BHLHE40;DNAJB11;NOTCH1;VEGFA;GOLGA4;DICER1;SPEN;DCC;CTSC;EIF2AK3;MTOR;ROBO1;NF1;CAPRIN2;TLR2;BIN1;PRKCA;EPHB2;ITGAX;CX3CR1;SKI;SMURF1;MTMR2;CAMK2B;LIMK1;UFL1;BAIAP2;CHD7;IGF1;ULK2;RNF10;YWHAH;PAFAH1B1;WASF3;CLSTN1;SYNDIG1;NTRK2;ID2;IL1RAPL1;ZNF335;BTG2;HDAC6;PSEN1;SERPINF1;NUMB;DHX36;TYMP;CTDSP1;BHLHE41;PER2;ANKRD27;SLC7A5;XRCC5;LYN;ARHGAP4;BMAL1;YTHDF2;EEF2K;GORASP1;ZFYVE27;THY1;AKT1;TNFRSF1B;TRAK1;TENM4;SLIT2;MECP2;TRPC5;SRRT;TGFB1;CTNNA1;MAP2K1;IL1RAP;ETV5;DAG1;BMPR2;ADGRB3;CUX1;NRXN1;PRKCI;SEMA4D;STK11;PLXNB2;MACF1;IDH2;TRPV2;CDKL3;TIAM1;NF2;NCMAP;RHEB;LDLR	173	0.903468
GOBP_HISTONE_MRNA_METABOLIC_PROCESS	5	0.849589	0.987939	0.863164	0.388047	FALSE	CPSF2;MTPAP;SSB;ATM;DCP2;ERI1;NCBP1;NCBP2;SLBP;XRN1;CPSF3;EXOSC10;TENT2;TENT4B;TUT4;UPF1	DCP2;CPSF2;SSB;ATM;ERI1;SLBP;NCBP1;XRN1;MTPAP;TENT4B;TENT2;NCBP2;EXOSC10;UPF1;CPSF3;TUT4	16	0.731214
GOBP_LATE_ENDOSOME_TO_VACUOLE_TRANSPORT_VIA_MULTIVESICULAR_BODY_SORTING_PATHWAY	5	0.849139	0.986725	0.644953	0.518958	FALSE	CHMP4B;STAM;VPS37C;CHMP5;CHMP6;LEPROTL1;PTPN23;STAM2;TMEM50B;UBAP1;VPS37A;VPS37B;VTA1;CHMP4A;CHMP7;HGS;MVB12A;MVB12B;SNF8;TMEM50A	VTA1;HGS;LEPROTL1;TMEM50B;STAM2;STAM;TMEM50A;MVB12B;CHMP7;CHMP5;UBAP1;VPS37A;MVB12A;TSG101;VPS36;VPS37C;CHMP6;CHMP4B;VPS37B;PTPN23;SNF8;CHMP4A	22	0.806886
GOBP_POSITIVE_REGULATION_OF_PROTEASOMAL_PROTEIN_CATABOLIC_PROCESS	5	0.849106	1.07276	-0.284616	0.775938	FALSE	PIAS1;UBQLN1;COP1;HAMP;HERPUD1;PAQR3;PSMC2;RNF180;SH3RF3;SIRT2;TMTC3;ATXN3;BBS7;BCAP31;CHFR;CSNK1A1;CSNK1D;FBXW7;GABARAP;GSK3B	HSPA1A;HSPA1B;SH3RF1;BAG2;UBQLN1;CEBPA;COP1;GSK3B;FBXW7;TREM2;ZYG11B;LRRK2;SUMO1;SOCS5;SIRT6;SIRT2;TMTC3;USP13;DDRGK1;DNAJB2;NUPR1;SH3RF3;BBS7;PAQR3;PIAS1;SOCS4;HERPUD1;PSMC2;RCHY1;XBP1;TMX1;NUB1;RNF185;RNF180;CHFR;CLU;HAMP;ATXN3;PRKN;GCLC;FBXO22;GABARAP;MAPK9;PSEN1;RBX1;PSMC4;NOP53;CSNK1A1;TMEM259;CSNK1D;STUB1;RAD23A;TAF1;TRIB1;AKT1;ELOB;BCAP31;PLK3;RACK1;NFE2L2;MDM2;SIRT1;AXIN1;RNFT1;DAB2;FMR1;SUMO2;UBQLN2;DAB2IP	69	0.924693
GOBP_ACYL_COA_METABOLIC_PROCESS	5	0.848349	0.933723	0.738103	0.460452	FALSE	ACOT11;ACLY;ACSL4;ELOVL5;FAR1;HACD2;PDHA1;PGK1;SNCA;SUCLA2;SUCLG2;ACACB;ACOT9;ACSF2;ACSF3;ACSL1;ACSS1;ACSS2;DLD;ELOVL1	HACD2;HSD17B4;ACOT11;FAR1;SNCA;MCEE;TECR;FITM2;SUCLG1;PPT1;ELOVL1;ELOVL5;GPAM;DLD;HMGCS1;PDHX;ACSF2;ACACB;PMVK;ACSL4;PGK1;ACSL1;ACOT9;PDHA1;PDK1;SUCLG2;ACSS1;ELOVL6;DLST;ACLY;MPC2;MMUT;SUCLA2;HSD17B12;PIPOX;ACSS2;PDK4;PDK3;TPK1;ACSF3;OGDH;GPAT4;DLAT;ACACA;ACAT1;FAR2	46	0.777263
GOBP_NEGATIVE_REGULATION_OF_ACTIN_FILAMENT_POLYMERIZATION	5	0.848316	1.1588	1.69756	0.0895907	FALSE	CAPG;GSN;ADD3;CAPZA2;FLII;PRKCD;RDX;SLIT2;AVIL;BBS4;CAPZA1;CAPZB;MTPN;SCIN;SSH1;SSH2;TMOD1;TMOD2;TMOD3;TMSB4X	SCIN;FLII;TMOD1;EPS8;KANK1;ADD3;RDX;AVIL;TMOD2;CAPZA2;MTPN;GSN;BBS4;MKKS;TMOD3;SLIT2;SSH3;ADD1;CAPG;SPTBN1;PRKCD;VILL;CAPZB;TMSB4X;SSH1;TRIOBP;KANK2;ARFGEF1;SSH2;WASHC2C;CAPZA1;PFN1;CFL1;CYRIB	34	0.377748
GOBP_SMOOTH_MUSCLE_CELL_MIGRATION	5	0.847997	0.9896	0.3208	0.748362	FALSE	BMPR1A;NRP1;SORL1;AIF1;DOCK5;DOCK7;IGF1;NF1;PAK1;PLXNA1;S100A11;SERPINE1;SSH1;CORO1B;CRK;DDR1;DOCK4;GRB10;ITGA2;LPAR1	DOCK5;BMPR1A;PAK1;DOCK7;ITGA2;GRB10;PLXNA1;DDR1;SERPINE1;CORO1B;NRP1;S100A11;SORL1;NF1;IGF1;MEF2C;DOCK4;AIF1;LPAR1;SLIT2;SSH1;PTPN1;MAP3K7;MDM2;CRK;PDGFA;TPM1;NFE2L2;XBP1	29	0.909068
GOBP_REGULATION_OF_REPRODUCTIVE_PROCESS	5	0.847919	1.0375	0.760378	0.447028	FALSE	YBX3;DHX37;EAF2;ESR1;SIRT2;STK11;SYCP2;ACVR1B;AGO2;ANAPC16;ARHGDIB;BCL2L1;CALR;CDC27;CHFR;CTNNB1;DUSP1;HDAC2;INTS13;PDIK1L	SERPINF1;IGF1;ZP3;WDR77;RPS6KA2;WNT5A;STK11;YBX3;OOEP;ACVR1B;PLCB1;DHX37;YTHDC2;B4GALT1;YTHDF2;HDAC2;EAF2;NUPR1;ANAPC16;SOD1;SYCP2;ESR1;STK3;PDIK1L;VEGFA;CALR;CTNNB1;BCL2L1;CDC27;INTS13;AGO2;TPST2;ARHGDIB;INSR;CHFR;CDKN1B;SMURF2;UNC5C;ANAPC4;DUSP1;SIRT2;UBE2B;METTL3;ZFPM2;PLB1;HORMAD1;MYH9;LHFPL2;HVCN1;ANAPC7;ANAPC1;DDB1;PPP2R1A;SHB;STK35;ANAPC10	56	0.771225
GOBP_DIGESTIVE_SYSTEM_DEVELOPMENT	5	0.847719	0.9618	0.758081	0.448403	FALSE	CTNNB1;NIPBL;ACVR2B;CRKL;EPB41L5;HIF1A;LGR4;PDGFC;SMAD2;SMAD3;XBP1;AHI1;ALDH1A2;BBS7;C1GALT1;IFT172;NOTCH1;PCSK5;PKD1;PRDM1	CTNNB1;C1GALT1;ACVR2B;CDKN1C;SOX10;LGR4;SMAD2;TGFB2;NPR2;COBL;NIPBL;SLC4A2;CRKL;PDGFC;IFT172;SMAD3;CBFA2T2;KCNQ1;EGFR;PCSK5;RB1;NOTCH1;BBS7;WDR19;PKD1;AHI1;HLX;XBP1;PKDCC;HIF1A;CCDC40;ALDH1A2;EPB41L5;SAV1;BCL2;YIPF6;INSR;WLS;PRDM1;IL6ST;WDPCP;PDGFA;EXT1;MEGF8;NCKAP1;HIP1R;TGFB1;SALL1;FGFR2;IGF1;NPHP3;ID2	52	0.771813
GOBP_REGULATED_EXOCYTOSIS	5	0.847198	1.24752	-0.155472	0.876449	FALSE	DNAJC5;ADGRE2;CASK;ERC2;PIK3CD;PRAM1;RAB27A;SNX4;STX11;ABCC4;BTK;CADPS2;CD300A;CPLX2;DOC2A;DTNBP1;EFR3A;HCK;IL4R;ITGB2	HCK;RAB31;IL4R;PRAM1;ADGRE2;RPH3A;RIMS2;SYT1;STX1B;PIK3CD;ITGAM;ZP3;RAB5A;SV2A;SV2B;BTK;CPLX1;CPLX2;CACNA1B;SYN2;MILR1;STX11;OSBPL2;ABCC4;CD300A;DNAJC5;RAB3D;NCKAP1L;SYT4;SNAP25;RAB26;SYT7;VPS18;STXBP1;BRSK1;PPFIA2;LYN;CSPG5;SNX4;CADPS;RIMS1;DTNBP1;KCNB1;FES;RAB11B;SYT13;UNC13A;PREPL;SLC4A8;ERC2;SNAP23;UNC13B;SNCA;RAB27A;SCIN;ATP2A2;STXBP5;RAB11FIP2;FGR;NOTCH1;RAB10;EFR3A;DOC2A;AP1G1;STX2;RAP1B;RAPGEF4;SYT17;TMED10;FCER1G;GRIK5;CASK;RAB3GAP1;STXBP3;ARL8B;LRRK2;CADPS2;REST;PIK3CG;PCLO;PPP3CA;FBXL20;SNX6;PSEN1;ITGB2;SDF4;SYNGR2;NAPA;FCGR3A;SNAP29;STX4;BCR;HLA-F;MICAL1;SPI1;CBL;LGALS9;CEACAM1;MYH9;P2RX1;P2RX7;SYK	102	0.959291
GOBP_REGULATION_OF_APOPTOTIC_SIGNALING_PATHWAY	5	0.84693	1.03081	0.288935	0.772631	FALSE	MAP2K5;CTSC;FGFR1;NRP1;CD74;CRADD;CTNNB1;CYLD;EYA2;FBXW7;FEM1B;GSK3B;HGF;HIF1A;LRRK2;NF1;PHIP;PPARG;PRKRA;RB1CC1	IVNS1ABP;HSPA1A;CRADD;HSPA1B;HSPB1;SOD1;BOK;SH3RF1;ADCY10;CTNNB1;DNAJA1;UBQLN1;LGALS3;BCL2L11;TMBIM6;ACVR1;DEDD2;FYN;FGFR1;STYXL1;TGFB2;HMGB2;GSK3B;FEM1B;RELA;SIAH1;PPARG;DAPK2;FBXW7;BCL10;TREM2;PYCARD;MMP2;LRRK2;PEA15;TNFAIP3;MAL;CD74;NACC2;MAZ;URI1;CSNK2A2;FIGNL1;SERPINE1;PIAS4;HTRA2;PRKRA;MAP2K5;FBXO7;DDX3X;NRP1;FAF1;NOC2L;PHIP;BMI1;TRIM32;TRAF2;USP47;SGMS1;DAB2IP;PPP2R1B;ERP29;NF1;AATF;CFLAR;TMEM161A;CD44;EYA2;NCK1;RFFL;RB1CC1;RPS6KB1;NUPR1;P4HB;HMOX1;RB1;STK3;SELENOS;RRM2B;ARMC10;NCK2;PDIA3;PLAUR;USP15;HERPUD1;CSNK2A1;EYA3;BCL2L1;CTSC;TGFBR1;ICAM1;EIF2AK3;PTPN2;APAF1;CYLD;HYOU1;XBP1;TRAP1;HGF;UBB;OPA1;FAS;YBX3;HIF1A;TP53;PIK3CB;SOD2;PTPRC;NONO;RPS3;MCL1;HSF1;PRKCD;PPIA;WWOX;CLU;ARHGEF2;ZMYND11;TMC8;CTSH;MIF;CTNNA1;APP;PRKN;GCLC;PTPN1;MAPK9;MDM2;SIRT1;GRINA;SEPTIN4;RBCK1;CXCL12;TCF7L2;UNC5B;HDAC1;TP53BP1;BAX;PML;QARS1;KDM1A;ITGA6;PARP1;ZNF385A;PPP1CA;PPIF;NFE2L2;NR4A2;IGF1;RPL26;SLC25A6;GSDME;SGK3;IER3;TNFSF10;ING5;TPT1;SIAH2;MNT	159	0.921487
GOBP_REGULATION_OF_PROTEOLYSIS_INVOLVED_IN_PROTEIN_CATABOLIC_PROCESS	5	0.84659	1.20592	1.02803	0.303935	FALSE	BTRC;FHIT;PIAS1;AGTPBP1;COP1;CTSC;GABARAPL2;HAMP;HERPUD1;OGT;PAQR3;PSMC2;PTEN;RNF180;UBB;UBQLN1;UBXN2A;UCHL5;APOE;ATP5IF1	HSPA1A;RYBP;HSPA1B;BTRC;SH3RF1;BAG2;UBQLN1;APOE;WAC;PHF20L1;RNF139;QRICH2;CEBPA;COP1;XPO1;GSK3B;SVIP;GABARAPL2;HSP90AB1;FBXW7;TREM2;FHIT;UBXN2A;UCHL5;ZYG11B;LRRK2;SUMO1;PTEN;SOCS5;USP38;NUPR1;EIF3H;SH3RF3;DESI1;MTM1;BBS7;PAQR3;PIAS1;SOCS4;PSMD14;SENP1;HERPUD1;TMTC3;CSNK2A1;PSMC2;PKD1;CTSC;RAD23B;SIRT6;MTOR;OGT;N4BP1;UFSP2;RCHY1;XBP1;UBB;TMX1;AGTPBP1;LATS1;PTK2B;CSNK2A2;NUB1;RNF185;RNF180;CHFR;PSMF1;MAP1A;L3MBTL3;STYX;RPL5;CLU;HAMP;USP9X;ATXN3;RPL11;USP25;PTK2;PRKN;GCLC;SIRT2;FBXO22;GABARAP;MAPK9;USP14;COMMD1;UBQLN4;PSEN1;UBXN1;RBX1;CAMLG;PSMC4;PSME1;GLMN;NOP53;RPS7;PITHD1;CSNK1A1;TMEM259;CSNK1D;STUB1;RAD23A;UFL1;ATP5IF1;TAF1;TRIB1;RPL23;GPX1;AKT1;ELOB;PRKACA;UBE2K;BCAP31;PLK3;RACK1;NFE2L2;DNAAF4;TMEM168;AGBL4;MDM2;SIRT1;AXIN1;RNFT1;USP13;DAB2;FMR1;SUMO2;SUFU;CDK5RAP3;EPM2A;LAPTM5;NFE2L1;TMF1;HIPK2	133	0.664302
GOBP_LONG_TERM_SYNAPTIC_POTENTIATION	5	0.846505	0.903094	0.963947	0.335072	FALSE	PTK2B;CREB1;EIF2AK4;EPHA4;FXR1;GRIA3;GSK3B;NRGN;PRKCZ;SNCA;SQSTM1;TNR;TSHZ3;ZDHHC2;ABL1;ADCY1;APOE;CAMK2A;CAMK2B;CAMK2D	LGMN;GRIA3;SERPINE2;ADCY1;SHANK2;EPHA4;CAMK2B;CAMK2A;SNAP25;GRIN2A;TNR;SLC24A1;NRGN;ABL1;PTK2B;STAU1;PLK2;FXR1;SNCA;EIF2AK4;CAMK2D;CREB1;TSHZ3;ZDHHC2;SQSTM1;GSK3B;NF1;LARGE1;APOE;NPTN;HMGCR;STX3;PRNP;IGSF11;PRKCZ;GRIA1;EPHB2;LILRB2;CAMK2G	39	0.690429
GOBP_MYELOID_CELL_APOPTOTIC_PROCESS	5	0.846398	1.12078	-0.0265556	0.978814	FALSE	CLEC5A;GAS6;PIK3CD;ADAM17;IRF3;SIRT1;CTSL;FCAR;FCER1G;LIPA;MAEA;MEF2C;NF1;PIK3CB;PLEKHO2;SELENOS;STAT5A;STAT5B	GAS6;FCAR;PIK3CD;CLEC5A;SELENOS;STAT5B;FCER1G;ADAM17;CTSL;NF1;LIPA;MAEA;SIRT1;PIK3CB;IRF3;PLEKHO2;MEF2C;STAT5A	18	0.993433
GOBP_PROTEOGLYCAN_METABOLIC_PROCESS	5	0.846274	1.09744	0.230307	0.817854	FALSE	B3GNT2;CHSY3;DSE;BTK;CHSY1;CSGALNACT2;GLCE;HGSNAT;HPSE;HS2ST1;HS6ST3;IGF1;ST3GAL2;B4GAT1;BMPR1B;BMPR2;CANT1;CHST11;COL11A1;CYTL1	ST3GAL1;HGSNAT;IGF1;NAGLU;GPC1;PPARD;HS6ST3;BTK;BMPR1B;CHSY1;COL11A1;CHST11;SULF2;B4GAT1;HS2ST1;CHSY3;CSGALNACT2;DSE;ST3GAL2;CANT1;IDS;B3GNT2;XYLT1;GAL3ST4;HEXB;HPSE;ST3GAL3;GLCE;HS6ST1;HS3ST5;UGDH;TCF7L2;CYTL1;HS3ST4;FAM20B;GNS;HEXA;BMPR2;ST3GAL6	39	0.938969
GOBP_NEGATIVE_REGULATION_OF_MITOTIC_CELL_CYCLE_PHASE_TRANSITION	5	0.84591	0.972102	-0.0390707	0.968834	FALSE	APC;AVEN;BUB3;CDK5RAP2;DYNC1LI1;GPNMB;PTEN;RAD21;RB1;TAOK3;ACVR1;ATM;BRCC3;CDC73;CDKN1A;CHFR;CTDSPL;DLG1;DUSP1;GTPBP4	BUB3;DLG1;RAD21;RGCC;ACVR1;WAC;JADE1;INTS3;HUS1;CDK2AP2;ZFYVE19;TPRA1;MAD1L1;PTEN;GPNMB;AVEN;BARD1;NAE1;ZNF207;FBXO7;APC;RPS27L;CDK5RAP2;DYNC1LI1;DONSON;CDC14B;ATM;PKD2;ETAA1;ZFP36L2;RB1;UIMC1;PDIK1L;TOPBP1;INIP;NABP1;ZW10;IK;GTPBP4;CDC73;RBL1;FBXO31;TAOK3;SLFN11;PRKDC;CDKN1A;TP53;TPR;RBBP8;ATR;CTDSPL;PRMT2;RBL2;RAD50;LCMT1;CTDSP2;CHFR;ZNF655;ZC3H12D;DUSP1;BRCC3;GPR132;ZWILCH;PRP4K;IER3;CTDSP1;KNTC1;NOP53;RPA2;TAOK2;PLK3;MRNIP;CCND1;PINX1	74	0.989011
GOBP_REGULATION_OF_SUPRAMOLECULAR_FIBER_ORGANIZATION	5	0.845546	0.846342	1.39954	0.161651	FALSE	ROCK1;CDC42EP3;WASHC1;APC;CAPZA1;CAPZA2;CLASP1;GPR65;GRB2;HSPA8;ITGB1BP1;MTPN;NRP1;PAK1;PFDN2;PIK3CA;PRKCE;PTK2B;RASA1;RB1	HSPA1A;DYRK1A;DAAM2;SLAIN1;HSPA1B;PIK3CA;SCIN;DLG1;RASA1;FLII;TMOD1;CLASP1;APOE;CGNL1;PTGER4;RGCC;CDC42EP3;LIMCH1;CORO2B;FERMT2;EPS8;MAPT;RAPGEF3;PROX1;CRYAB;PAK1;MID1IP1;ITGB1BP1;SLAIN2;TTBK2;TOGARAM1;WDR1;FER;FKBP4;KANK1;SNCA;ADD3;PRKD1;WASHC1;ABI2;CAMSAP2;TMEFF2;HAUS5;WHAMM;TREM2;ARFIP1;PRKCE;FCHSD1;PYCARD;ROCK1;HSPA8;WASHC2A;GIT1;DLC1;EML2;SMAD3;PDE4DIP;RDX;CDKN1B;SPAST;AVIL;F11R;AP1AR;ANKRD23;GAS2L1;SERPINF2;APC;CORO1B;PPP2CB;HDGFL3;NME7;NRP1;TMOD2;CD47;FLNA;CAPZA2;MTPN;TMOD3;PIK3R1;PFDN2;RB1;VASP;NCK2;ARHGAP18;TRIM27;ARF1;GRB2;ROCK2;TGFBR1;PXN;ARPC5;PFDN1;MTOR;GPR65;TRPV4;CAPZA1;MAPRE3;SORBS3;ARHGEF10L;PTK2B;CDK5RAP2;PFDN5;HCLS1;PPM1F;ARFGEF1;TRIOBP;RPS3;SSH1;CLASP2;MAP1A;WAS;PRKCD;CLU;RICTOR;ARHGEF2;PREX1;SSH2;GSN;WASHC2C;WASHC3;APP;PRKN;RAC1;HDAC6;MID1;PSEN1;TMSB4X;PFN1;MAPRE1;HAUS6;AKAP13;HAUS1;DRG1;CFL1;NCKAP1L;FHOD1;BAIAP2;HCK;PAK2;AKAP9;C9orf72;CYRIB;ACTG1;GPX1;SLIT2;MECP2;SWAP70;BAG4;ARPC5L;BAIAP2L1;BIN1;CYRIA;NAV3;LATS1;CAPZB;CLIP1;CYFIP2;CAPG;FES;COLGALT1;ARPC2;KIF21A;AMOT;LIMK1;WDR47;COTL1;ARHGAP35;HAUS8;MAP1S;NCK1;ARHGEF18;SH3BP1;ARPC3;TAOK1;CDC42;LPAR1;LIMA1;USP8;PPP2CA;ALMS1;BRK1;DCTN1;RHOA;NF2;MTSS1;LDLR;PLEK;BBS4	188	0.495141
GOBP_NEGATIVE_REGULATION_OF_PROTEIN_SERINE_THREONINE_KINASE_ACTIVITY	5	0.845452	1.26933	0.719277	0.471971	FALSE	PAQR3;CDKN1B;DUSP1;LATS2;PDCD4;STK38;APC;APOE;CD300A;CDK5RAP1;DNAJA1;HIPK3;PTPN1;PTPN22;AIDA;CDKN2A;HEG1;LATS1;LYN;PRKCH	DNAJA1;APOE;PYCARD;HEG1;STK38;CDKN1B;APC;PAQR3;HIPK3;LATS2;RGS14;PTPN22;CDK5RAP1;PDCD4;AIDA;CD300A;DUSP1;PTPN1;LYN;LATS1;PRKCH;CDKN2A	22	0.784885
GOBP_PROTEIN_TARGETING_TO_MEMBRANE	5	0.84533	0.873342	0.252351	0.80077	FALSE	RAB3IP;CHMP4B;GOLGA7;ITGB1BP1;PRKCI;SEC63;TRAM1;VPS37C;ZDHHC2;ZDHHC3;ANKRD13C;ARL6;ATG3;BAG6;CHMP4A;CHP1;FYN;HSPA5;ITGAM;ITGB2	ZDHHC2;ZDHHC18;ZDHHC11;RAB3IP;ZDHHC11B;FYN;ZDHHC7;PAK1;ITGB1BP1;HSPA5;STOM;PIKFYVE;SDCBP;SEC62;TRAM1;VPS37A;ATG3;SRP19;ITGAM;SEC63;SRP68;SRP9;VPS37C;ZDHHC3;CHMP4B;GOLGA7;PRKCI;PRNP;ANKRD13C;TRAM2;ARL6;ZDHHC21;SRPRB;CHP1;BAG6;NCF1;SRP72;MYO1C;SEC61G;SSR3;ITGB2;CHMP4A;SEC61A1;SGTB	44	0.93574
GOBP_POSITIVE_REGULATION_OF_SMOOTH_MUSCLE_CELL_MIGRATION	5	0.844335	1.1214	1.25188	0.210613	FALSE	AIF1;DOCK5;DOCK7;IGF1;MDM2;NRP1;PAK1;SSH1;CRK;DOCK4;ITGA2;LPAR1;MAP3K7;S100A11;XBP1	DOCK5;PAK1;DOCK7;ITGA2;IGF1;DOCK4;AIF1;LPAR1;SSH1;NRP1;S100A11;MAP3K7;MDM2;CRK;XBP1	15	0.558019
GOBP_MAMMARY_GLAND_EPITHELIUM_DEVELOPMENT	5	0.844324	0.74987	1.17128	0.241485	FALSE	BTRC;CCND1;ESR1;ETV5;CSMD1;DEAF1;KDM5B;NR3C1;PML;PTCH1;SRC;STAT6;AKT1;BAX;BRCA2;CSF1R;DDR1;ERBB4;FGFR2;GPX1	STAT6;NR3C1;BTRC;PTCH1;PYGO2;DEAF1;ERBB4;KDM5B;DDR1;RTN4;FGFR2;SRC;CSF1R;JAK2;ETV5;GPX1;PML;CCND1;MAPK1;ID2;AKT1;BRCA2;ESR1;HIF1A;STAT5A;BAX;CSMD1;TGFB1;RREB1	29	0.593783
GOBP_REGULATION_OF_CELL_GROWTH	5	0.843625	0.861316	-0.229243	0.81868	FALSE	RUFY3;ARHGEF11;CHPT1;CSNK2A1;EBAG9;GSK3B;ITSN2;MAP2K5;NCBP1;NPM1;NRP1;RNF6;SEMA4D;SESN1;SMARCA4;VGLL4;ACVR1B;ADAM17;ADIPOR1;ATG16L1	DNM2;EPM2A;NUBP1;SIN3A;IGF1;NRG1;AGT;RIMS2;EIF4G1;GOLGA4;SYT1;SERPINE2;ATG16L1;CLSTN1;CPNE5;TGFB1;PPARD;SESN2;NRCAM;NTRK3;CLSTN3;ARHGAP4;WNT5A;SEMA3A;MLST8;XBP1;STK11;ADIPOR1;PARP2;TFRC;MAP1B;ACVR1B;RPS6KA1;FSTL4;CYBA;NPM1;BRAT1;RACK1;NET1;CDKN1A;HPN;SYT4;INO80;PTCH2;TNR;SMARCA4;NRG3;TSPYL2;CDKN2D;TSG101;DACT3;MTOR;SEMA4D;TAOK2;PAFAH1B1;MACF1;ABL1;SUPV3L1;EIF4G2;BCL6;ITSN2;EAF2;MFSD2A;JADE3;NRP1;RUFY3;CAMK2D;RB1;BST2;ACSL4;SDCBP;VEGFA;PRR5;DCBLD2;SPP1;PUM2;SESN1;DCUN1D5;URI1;ST7L;NEDD4L;MTPN;NCBP1;DCC;CSNK2A1;SYT17;TGFBR1;SPART;ADAM17;GSK3B;EBAG9;CDC73;RNF6;RTN4;SPAG9;CAPRIN2;RAB33B;KAT7;MAP2K5;FOXP1;TCHP;VGLL4;CHPT1;APOE;SERTAD2;TTL;JADE2;ARHGEF11;CXCL16;CLASP2;RNF157;CDKN1B;PPARA;RICTOR;ZC3H12D;IST1;RBBP7;YY1;SMARCA2;IP6K2;SMAD7;DISC1;RYK;CXCL12;PTPRS;OSGIN2;SLIT3;LAMTOR1;CRK;SMAD3;DSCAM;ENPP1;PML;MAG;MAPT;LIMK1;NDRG3;RASGRP2;CRLF3;DNAJB2;PTPRJ;CEACAM1;SMURF1;PLXNA4;BMPR2;PPP1R9B;CTDP1;TOMM70;ENO1;CDC42;ITCH;TEAD1;MMP14;SIPA1;TRPV2;CDKL3;KDM2B;CDK11A;FBP1	159	0.938969
GOBP_NUCLEOSIDE_TRIPHOSPHATE_BIOSYNTHETIC_PROCESS	5	0.843451	1.34093	-0.781009	0.434797	FALSE	MT-ND3;STAT3;ATP5PF;LETMD1;MT-ATP6;MT-ND1;MT-ND2;MT-ND4;MT-ND5;NDUFB9;NDUFS5;NDUFS8;SDHC;TREM2;ADK;AK3;ATP5F1C;ATP5F1D;ATP5F1E;ATP5IF1	AK3;ADCY10;ATPSCKMT;DTYMK;MT-ND3;TREM2;NME9;NDUFB5;MT-ND4L;NDUFS7;CTPS2;ATP5PF;UQCC3;MT-ND4;ADK;TBPL1;UCKL1;NME7;MT-ND2;COX11;SDHA;MT-ATP6;NDUFB11;ATP5PB;NDUFB2;SLC25A13;FAM3A;LIPA;NDUFS8;ATP5MC1;NDUFA3;NDUFB4;NDUFB6;MT-ND1;MT-ND5;CAD;ATP5F1D;NDUFC1;NDUFA8;NDUFS1;STAT3;SDHC;CTPS1;NDUFB9;ATP5PD;VPS9D1;NDUFA13;ATP5F1C;ATP5MC2;PPARA;PRKAG2;NDUFS5;NDUFV2;PRKN;LETMD1;NDUFV1;ENO1;NDUFB1;ATP5ME;IMPDH1;ATP5MC3;PID1;TMSB4X;ATP5MK;NDUFB7;NDUFS6;ATP5MJ;NME3;ATP5F1E;NDUFS4;ATP5IF1;NDUFA12;NDUFA1;DMAC2L;NDUFA2;SDHB;MT-ND6;ATP5F1B;ATP5F1A;ATP5MG;ATP5PO;TAFAZZIN;NUDT2	83	0.764282
GOBP_ARP2_3_COMPLEX_MEDIATED_ACTIN_NUCLEATION	5	0.842554	0.912493	0.579616	0.562174	FALSE	ARFIP1;IQGAP2;JMY;ABI2;ACTR3;AP1AR;ARPC1A;BRK1;CTNNA2;CYFIP1;NCKAP1;TRIM27;WASF3;WASH3P;WASHC1;WASHC4;WIPF3;ARPC1B;ARPC2;ARPC3	IQGAP2;WASHC1;ABI2;WHAMM;ARFIP1;ACTR3;WASHC2A;WIPF3;AP1AR;CORO1B;ARPC1B;WASHC4;JMY;WASHC3;WASH3P;CYFIP1;WASF2;WASF3;BRK1;CTNNA2;ARPC1A;NCKAP1;WASHC2C;WASF1;GMFB;WASHC5;ARPC5;TRIM27;HIP1R;CARMIL1;ARPC2;ARPC3;ARPC4	33	0.827075
GOBP_REGULATION_OF_PROTEIN_TRANSPORT	5	0.842358	1.11655	1.27905	0.200878	FALSE	MCU;PDCD10;ACSL4;ADAM9;ARFIP1;ASPH;CEP290;CLOCK;CNST;CSK;EXPH5;GAS6;GNAS;GOLPH3L;GSK3B;HDAC3;OS9;PPARG;PPID;RAP1GDS1	ZDHHC2;GNAI1;LYPLAL1;RAP1GDS1;MYOM1;CD81;PRKCB;CEP290;HSP90AA1;SIRT7;SH3TC2;MCU;DNAJA1;APOE;PRR5L;VAMP4;SLC12A2;GNAS;UHMK1;CLOCK;PPID;RUFY3;RAPGEF3;P2RX7;TGFB2;SNX3;ITPR1;FRAT2;BAG3;EP300;UFM1;XPO1;GSK3B;NEO1;PCM1;SVIP;ACVR1C;SEPTIN8;PPARG;PRKD1;JUP;GOLPH3L;SOX4;TREM2;GNAO1;EFCAB7;ARFIP1;PRKCE;RAB23;GNA11;CNST;NR1H3;APOD;RFX3;SNX12;HSPA8;SUMO1;KLF7;SIRT6;ADCY5;SMAD3;SLC16A1;PKIG;BARD1;UNC13B;RAB11A;ADAM9;PIK3R1;FUT11;EDEM1;ECT2;PPM1A;ACSL4;MAPK14;SEC24A;DYNLL1;TMEM30A;NDFIP2;HDAC3;SERP1;ICE1;RAPGEF4;RANGAP1;UBE2J1;IPO5;UBE2G2;TMED10;PRKAR1A;ASPH;LCP1;MDFIC;ATP13A2;BSG;UBR5;SRI;NUP58;PDCD10;SCFD1;RAN;HLA-DRB1;GAS6;NDUFAF2;NF1;STXBP4;PPARD;XBP1;TLR2;GOLPH3;TSG101;RIPOR1;ENY2;ENSA;NFKBIA;ERLEC1;PKDCC;HIF1A;PRKCA;MYH10;HMGCR;MDM2;ANP32B;CYP51A1;RAC1;RHBDF2;PTPN14;OS9;TLR4;GAPVD1;IGF1;EDEM2;SUFU;CSK;RAB29;LYPLA1;EXPH5;WWP2;VAMP2;PLK3;CD33;PPP3CB;ACSL3;CTDSPL2;OXCT1;TPR;PARK7;TGFB1;COMMD1;PTPN11;PRP4K;VPS35;PSEN1;SREBF1;VPS28;PIM3;SIDT2;PER2;TRPM4;SP100;ALOX5;MLXIPL;CDK16;BMAL1;INSIG1;NR1H2;PTPN1;CPT1A;SLC8B1;MIDN;YWHAB;UBAC2;STX4;DNM1L;PRKACA;GLUD1;BCAP31;RACK1;DMAP1;KCNB1;NDEL1;AACS;KIF20B;FRMD4A;B3GAT3;OSBP;MYRIP;RBM22;TM9SF4;JAK2;CDKN2A;DERL2;CHGA;TTN;ERGIC3;TCIRG1;RAB8A;CHP1;YWHAE;PFKL;EIPR1;MPC2;PRKCD;C2CD2L;SERGEF;CLN3;IDH2;PTPN23;MYO18A;PSMD9	208	0.543552
GOBP_NEGATIVE_REGULATION_OF_NUCLEAR_DIVISION	5	0.842316	1.1303	0.972117	0.330992	FALSE	APC;BUB3;CDK5RAP2;DYNC1LI1;RAD21;ATM;DUSP1;MAD1L1;PRP4K;TOM1L2;TPR;HORMAD1;IK;KNTC1;LCMT1;RPS6KA2;TOM1L1;ZNF207;ZW10;ZWILCH	BUB3;RAD21;TOM1L1;MAD1L1;ZNF207;APC;TOM1L2;CDK5RAP2;DYNC1LI1;ATM;ZW10;IK;TPR;LCMT1;RPS6KA2;DUSP1;ZWILCH;PRP4K;KNTC1;HORMAD1	20	0.686756
GOBP_SEX_CHROMOSOME_DOSAGE_COMPENSATION	5	0.841973	1.13424	1.2495	0.211483	FALSE	RBM15;HNRNPU;LRIF1;HDAC3;JARID2;MACROH2A2;METTL3;PCGF5;SPEN;SUZ12;YTHDC1;BRCA1;CDYL;LBR;PCGF3;SMCHD1	PCGF5;JARID2;MACROH2A2;HNRNPU;RBM15;LRIF1;HDAC3;SPEN;SMCHD1;YTHDC1;LBR;METTL3;SUZ12;PCGF3;CDYL;BRCA1	16	0.558107
GOBP_REGULATION_OF_ANTIGEN_RECEPTOR_MEDIATED_SIGNALING_PATHWAY	5	0.841941	1.08073	-0.357118	0.721003	FALSE	BTRC;CBLB;DUSP22;DUSP3;FOXP1;CD226;CD300A;CYLD;MALT1;PTPN2;PTPRC;RC3H1;RELA;RPS3;UBR2;BCL10;CARD11;CD22;CD81;CEACAM1	FOXP1;BTRC;CD81;LGALS3;CD22;DUSP22;RELA;BCL10;CBLB;SLC39A10;MALT1;PTPN22;ELF1;NECTIN2;UBR2;DUSP3;RC3H1;PTPN2;CYLD;PTPRC;RPS3;CD226;CARD11;CD300A;LPXN;PTPN6;LILRB4;PLCL2;LYN;EZR;THY1;CSK;PTPRJ;CEACAM1;NCK1	35	0.898144
GOBP_REGULATION_OF_ENDOCYTOSIS	5	0.841609	1.31459	-1.83494	0.0665146	FALSE	FLOT1;PLSCR1;ROCK1;STAT3;AHI1;BIN1;CD300A;CSK;CYBA;FCER1G;FCGR1A;FCGR2A;GAS6;HAMP;IL15;MCTP1;NEDD4L;NUMB;PRKACA;PTPN1	TAMALIN;ITGAV;FLOT1;HCK;SRC;RAB31;C3;SLC11A1;RAP1GAP;HAMP;GAS6;NRG1;STX1B;ARFGAP1;RAC1;BTBD9;IL15RA;TLR2;ANKRD13A;TGFB1;CALY;PTPN1;BTK;SUSD4;STON2;PRKACA;WNT5A;LETMD1;PLSCR1;RUBCN;PACSIN2;BIN1;CYBA;CD300LF;CSK;CD300A;RACK1;STAT3;ANKFY1;TNK2;MERTK;NCKAP1L;SYT4;SYT7;SLC17A7;LRSAM1;ATG3;TSG101;FCGR1BP;FCGR1A;BMP2K;SNAP91;ABL2;ABL1;PIP4P2;MCTP1;MIB1;EHD4;WASL;IL15;SNCA;RAB27A;SNX3;TBC1D5;RALA;CBLB;ATAD1;SOD1;FGR;ITSN1;SDCBP;DGKD;VEGFA;ABCA7;ATG5;ROCK1;NEDD4L;CALR;ARF1;PRKD1;SYT17;FCER1G;CBLL1;AHI1;AP2B1;ANO6;MKLN1;PPP3CC;BICD1;NEU3;DTNBP1;RAB21;NUMB;AAK1;SIRPA;FCGR2A;ANXA2;PIK3CB;RAP1A;CD47;LRRK2;PICALM;APPL1;APOE;CCDC32;PTPRC;APOC1;PLCG2;HMGB1;CLEC7A;INSR;PPP3CA;LRPAP1;B2M;CLU;RAB4B;APP;PRKN;SNX9;ARAP1;VAC14;SYK;RUFY1;CD63;SMAP1;MAGI2;CLN3;CD14;LMAN2;AP2A1;ACTB;VPS28;RAB4A;HIP1;NR1H2;EEF2K;ACTG1;NCDN;BCR;DLG4;MTMR2;RIN3;CBL;PTPRJ;AXL;OPHN1;SYNJ2BP;ARPC3;ANKRD13D;CDC42;LPAR1;TOR1A;CAMK1D;RABGEF1;MYO18A;RABEP1;LRP1;ITGB3	158	0.332573
GOBP_REGULATION_OF_CELL_FATE_COMMITMENT	5	0.841375	0.873154	1.27343	0.202866	FALSE	BMPR1A;FGFR1;GATAD2A;HDAC2;JAK3;LMO4;CHD4;EP300;GATAD2B;HDAC1;IL12RB1;MBD3;MTA1;MTA3;OPA1;RBBP4;RBBP7;STAT5A	MTA1;JAK3;GATAD2A;CHD4;LMO4;FGFR1;HDAC2;MTA3;BMPR1A;OPA1;EP300;RBBP7;STAT5A;HDAC1;MBD3;RBBP4;IL12RB1;GATAD2B	18	0.546299
GOBP_MEMBRANE_LIPID_METABOLIC_PROCESS	5	0.841171	1.06587	0.249839	0.802712	FALSE	CERT1;GM2A;NAAA;PIGB;PPM1L;SERINC1;SGPL1;SIRT3;VPS54;ABCA2;ACER2;ASAH1;B3GNT5;BAX;CERK;GALC;HACD2;KDSR;NAGA;P2RX1	UGT8;PIGK;SCARB2;PIGT;HACD2;ABCA8;CERS6;CERT1;PPM1L;P2RX7;SGPP1;ST3GAL4;SGPL1;NEU1;KDSR;HACD4;PIGP;FUT9;ACER2;ST3GAL6;PRKD1;ARV1;TEX2;FA2H;ITGB8;PIGL;CSNK1G2;ST6GALNAC3;SIRT3;PRKCD;PIGX;PEMT;ABCA2;ENPP2;MPPE1;SCCPDH;GM2A;SPTLC3;PLPP1;B3GNT5;PPT1;PIGG;PLA2G15;P2RX1;PIGU;NAGA;NAAA;ABCC1;TECR;ST3GAL1;PIGB;NSMAF;GALC;HACD3;VPS54;UGCG;CERS5;ASAH1;ELOVL6;CERK;SUMF1;PRKAA1;SERINC1;CERS4;PGAP1;SGMS1;PSAP;BAX;PIGF;FUCA1;CREM;VAPA;PIGM;CLN8;MGST2;B3GALNT1;PRKD3;HEXB;TNFRSF1A;GAL3ST4;ELOVL5;MFSD8;NAGLU;B4GALT4;PIGC;SPTLC1;PIGN	87	0.93574
GOBP_NON_MOTILE_CILIUM_ASSEMBLY	5	0.841144	0.914644	1.72	0.0854323	FALSE	PCM1;TTBK2;CEP135;CEP290;CEP89;DISC1;EXOC5;IFT88;MAK;PIBF1;ARL13B;BBS2;BBS7;C2CD3;GORAB;IFT140;SEPTIN7;SEPTIN9;TOGARAM1;TTC8	CEP290;BBS2;PIBF1;TTBK2;BBS10;TOGARAM1;PCM1;EXOC5;SEPTIN7;IFT172;MAK;CEP89;CEP135;KCNJ10;KCNQ1;WRAP73;IFT140;MAP4;BBS4;IFT88;GORAB;MKKS;CEP350;DISC1;SEPTIN9;CEP126;C2CD3;BBS7;ARL13B;IFT122;CC2D2B;CENPJ;TTC8;DYNC2H1;IFT74;INTU;NPHP3;CEP250	38	0.369136
GOBP_REGULATION_OF_PROTEIN_POLYMERIZATION	5	0.84091	0.909752	1.26608	0.205484	FALSE	CDC42EP3;CAPZA1;CAPZA2;CLASP1;GRB2;MTPN;PRKCE;PTK2B;RASA1;RDX;SCIN;SNCA;ADD3;AMBRA1;ARHGAP18;ARPC2;ARPC5;AVIL;BAG4;BIN1	HSPA1A;DYRK1A;DAAM2;SLAIN1;HSPA1B;SCIN;DLG1;RASA1;FLII;TMOD1;HSP90AA1;CLASP1;CDC42EP3;EPS8;MAPT;PAK1;SLAIN2;TOGARAM1;FER;FKBP4;KANK1;SNCA;ADD3;CAMSAP2;HAUS5;PRKCE;FCHSD1;TPPP;PYCARD;GIT1;EML2;PDE4DIP;RDX;CDKN1B;AVIL;PPP2CB;NME7;TMOD2;CAPZA2;MTPN;TMOD3;VASP;NCK2;ARHGAP18;GRB2;ARPC5;MTOR;CAPZA1;MAPRE3;PTK2B;CDK5RAP2;HCLS1;ARFGEF1;TRIOBP;RPS3;SSH1;CLASP2;PRKCD;RICTOR;PREX1;SSH2;RAC1;TMSB4X;PFN1;MAPRE1;HAUS6;HAUS1;DRG1;CFL1;NCKAP1L;BAIAP2;HCK;AKAP9;CYRIB;SLIT2;MECP2;BAG4;ARPC5L;BAIAP2L1;BIN1;AMBRA1;CYRIA;NAV3;LATS1;CAPZB;CLIP1;CYFIP2;CAPG;FES;ARPC2;KIF21A;ARHGEF7;COTL1;HAUS8;GSN;NCK1;ARPC3;PPP2CA;DCTN1;BBS4;CARMIL1;CAMSAP1;HAUS3;CYFIP1;CORO1A	105	0.550983
GOBP_LIMBIC_SYSTEM_DEVELOPMENT	5	0.840415	0.899386	1.87998	0.0601104	FALSE	ATP2B4;CTNNB1;FXR2;NCOA1;PLXNA1;POMT2;PTEN;BTG2;CNTNAP2;CRKL;FGFR1;FXR1;GSK3B;KIRREL3;NF1;NRP1;NRP2;OGDH;POMGNT1;PPP1R9B	POMT2;CDK6;FXR1;CTNNB1;FGFR1;PROX1;BBS2;RAB3GAP1;GSK3B;PLXNA3;CRKL;NCOA1;PLXNA1;VPS13B;PTEN;ZEB2;CASP3;MFSD2A;KDM6B;NRP1;ATP2B4;XRN2;SEMA6B;RAN;NF1;LARGE1;UBB;POMGNT1;DCLK2;FGF13;OGDH;NRP2;FXR2;DAB1;KIRREL3;SRD5A1;BLOC1S6;CNTNAP2;BTG2;PHLPP2;PPP1R9B;CFL1;CRK;YWHAE	44	0.322417
GOBP_CANONICAL_WNT_SIGNALING_PATHWAY	5	0.840311	0.95915	0.640517	0.521836	FALSE	APP;BTRC;TBL1X;UBE2B;WNK1;ANKRD6;AXIN1;CAPRIN2;CSNK1G1;CSNK1G3;CTNNB1;CYLD;GID8;GSK3B;JADE1;LGR4;LRRK2;PPM1A;RNF146;RYK	DAAM2;BTRC;WWTR1;RNF220;RYK;CTNNB1;TLE4;APOE;SOX10;TMEM170B;FOXO3;CSNK1G3;LGR4;RUVBL1;AMER2;JADE1;FRAT2;GPRC5B;GSK3B;PYGO2;SIAH1;KANK1;WNK1;JUP;SOX4;TBL1X;JRK;TMEM64;LRP6;LRRK2;SMURF2;TNKS2;ZEB2;MLLT3;SMAD3;TTC21B;EGFR;UBE2B;DIXDC1;VPS4B;APC;DDX3X;LZTS2;FGFR2;WNT2B;USP47;DAB2IP;CSNK1G1;G3BP1;TNKS;CCNY;TMEM9;LGR5;LRRK1;AXIN1;DVL2;MCC;OTULIN;NFKB1;ZNF703;ANKRD6;ADNP;ATP6AP2;SCYL2;PPM1A;LIMD1;GID8;INVS;XIAP;MAPK14;STK3;NOTCH1;RBPJ;RNF146;UBR5;RAB5A;CYLD;CAPRIN2;LATS1;EDA;PTPRO;DISC1;APP;LRP4;PFDN5;PPP2R3A;TBL1XR1;WLS;LATS2;LMBR1L;RECK;PRKN;CTNNBIP1;SMAD7;ZNRF3;TCF7L2;HDAC1;CSNK1E;TLE3;BCL9L;FOXO1;CDK14;PPP1CA;EXT1;CTNND2;PRICKLE1;CCAR2;GPC3;TGFB1;HHEX;FZD3;USP8;NKD1;VPS35;NR4A2;AMFR;IFT20;RPS12;NPHP3;CCNYL1;SIAH2;DVL3;DAB2	123	0.807654
GOBP_MEIOTIC_CHROMOSOME_SEGREGATION	5	0.840174	1.10647	-0.356029	0.721819	FALSE	ACTR3;CHFR;NDC1;SYCP2;UBE2B;ATM;CCNB1IP1;CENPC;EHMT2;MEI4;PTEN;SHOC1;SMC2;ZCWPW1;ACTR2;AGO4;BAG6;C9orf78;DCAF13;DDB1	MSH4;SIRT7;SHOC1;SYCP2;ACTR3;PTEN;NDC1;MCMDC2;UBE2B;MEI4;EHMT2;CENPC;M1AP;ZCWPW1;ATM;C9orf78;MRE11;TERF1;CHFR;MLH1;SMC4;MLH3;STAG3;TUBB8;CCNB1IP1;AGO4;GOLGA2;SMC2;ACTR2;BAG6;HORMAD1;FANCD2;DDB1;PPP2R1A;DCAF13	35	0.898144
GOBP_REGULATION_OF_ENDOPLASMIC_RETICULUM_UNFOLDED_PROTEIN_RESPONSE	5	0.839921	1.1668	0.281724	0.778155	FALSE	ATF6;CREBRF;PTPN1;PTPN2;TMBIM6;XBP1;ABCA7;AKT3;BAX;BCL2L11;COPS5;ERN1;HSPA5;PIK3R1;PPP1R15B;RACK1;TMEM33;UFL1;AKT1;ATF6B	BOK;BCL2L11;TMBIM6;CREBRF;ABCA7;COPS5;TMEM33;PIK3R1;HSPA5;NCK2;PTPN2;XBP1;PPP1R15A;ERN1;ATF6;PPP1R15B;BAX;PTPN1;BFAR;AKT3;UFL1;AKT1;RACK1;ATF6B	24	0.925123
GOBP_CELLULAR_COMPONENT_ASSEMBLY_INVOLVED_IN_MORPHOGENESIS	5	0.839903	0.746175	1.06626	0.286308	FALSE	MYOM1;DCAF17;PRKAR1A;TBC1D20;AGFG1;CFLAR;FLII;ITGB1;NECTIN2;PALS1;PGM5;PRKD1;PROX1;TMOD2;TMOD3;TPPP;VPS13B;ABCA2;ACTG1;AKAP13	UGT8;DCAF17;MYOM1;FLII;TMOD1;CD9;ITGB1;PROX1;WDR1;PRKD1;TPPP;VPS13B;PALS1;TMOD3;AGFG1;NECTIN2;EPB41L3;DICER1;PRKAR1A;PMP22;TMOD2;GNPAT;CFLAR;TBC1D20;PGM5;RFX2;PLLP;MAG;ABCA2;CSRP1;TPM1;TENM4;MFSD14A;AKAP13;CCDC136;FIG4;TMF1;MTMR2;ACTG1;CHN2;CAPN3;NEB	42	0.638685
GOBP_ENDOTHELIAL_CELL_PROLIFERATION	5	0.839509	1.13501	0.557454	0.577218	FALSE	PDCD10;PIK3CD;ADAM17;ENG;FGFR1;FLT1;ITGA4;NRP1;NUS1;PPARG;PRKCA;PRKX;SCARB1;SIRT1;STAT3;TGFBR1;XBP1;AGGF1;AIMP1;ALOX5	PRKCA;F3;STAT1;ALOX5;ENG;PIK3CD;EGFL7;LOXL2;WNT5A;XBP1;NRAS;CYBA;STAT3;FGFR1;NRP1;FLT1;HMOX1;PPARG;VEGFA;NUS1;ITGA4;PRKD1;DLG1;AIMP1;TGFBR1;ADAM17;SIRT6;PDCD10;NF1;ARNT;MYDGF;PDCD6;HIF1A;ERN1;PIK3CB;LIPA;AGGF1;SCARB1;ATP5F1A;PDGFB;SIRT1;STAT5A;CXCL12;ITGB1BP1;PRKX;JUN;BMPR2	47	0.83358
GOBP_RESPIRATORY_GASEOUS_EXCHANGE_BY_RESPIRATORY_SYSTEM	5	0.838449	1.16046	1.02922	0.303377	FALSE	MAN2A1;FUT8;GLS;HNMT;MAFB;PBX3;TSHZ3;MTG2;NEK10;NR4A2;YWHAZ;ADH5;ADORA1;BLOC1S6;CC2D1A;CHST11;COX5B;CSF2RB;DCAF11;FKRP	TSHZ3;PBX3;NEK10;MAN2A1;HNMT;YWHAZ;FUT8;FTO;ADORA1;NLGN3;COX5B;GLS;MAN1A2;STK40;MAFB;MTG2;FKRP;CSF2RB;CHST11;NDST1;MECP2;ADH5;STARD7;NR4A2;ZFAND5;SELENON;BLOC1S6;DCAF11;GAA;HIPK2;CC2D1A	31	0.663568
GOBP_NUCLEOTIDE_BIOSYNTHETIC_PROCESS	5	0.838301	1.14289	-0.55478	0.579045	FALSE	DCTD;NMNAT1;PAPSS1;ADCY9;ATIC;ATP5PD;CAD;CMPK1;CTPS1;DCK;ENO1;KYNU;MT-ATP6;MT-ND1;MT-ND2;MT-ND3;MT-ND4;MT-ND4L;MT-ND5;NADK2	AK3;ADCY10;ADCY9;NADK2;PRPSAP1;ATPSCKMT;GUCY1A1;DTYMK;NPR2;UPRT;PAPSS1;KMO;MT-ND3;TREM2;NME9;NDUFB5;MT-ND4L;MTHFD2L;DUT;NDUFS7;CTPS2;AK9;ATP5PF;CMPK1;ADCY5;UQCC3;MT-ND4;ADK;DCK;TBPL1;UCKL1;NME7;HPRT1;NMNAT3;KYNU;MT-ND2;COX11;GUCY1B1;SDHA;MT-ATP6;NDUFB11;ATP5PB;NDUFB2;ADCY7;AK6;PRPS2;SLC25A13;FAM3A;LIPA;NDUFS8;ATP5MC1;NMNAT1;NDUFA3;NDUFB4;NDUFB6;MT-ND1;RFK;AK5;MT-ND5;CAD;APRT;ATP5F1D;NAMPT;STAT3;PAICS;RRM2B;SDHC;NDUFS1;CTPS1;GMPS;NDUFB9;DCTD;UMPS;ATP5PD;VPS9D1;NDUFA13;ATP5F1C;ATP5MC2;PPARA;PRKAG2;NADSYN1;NDUFS5;NDUFV2;PRKN;ATIC;DGUOK;LETMD1;NDUFV1;ADCY2;IDH2;ENO1;NDUFB1;ATP5ME;IMPDH1;ATP5MC3;PID1;AFMID;PRPSAP2;AMPD2;TMSB4X;ATP5MK;NDUFC1;NDUFB7;NDUFS6;ATP5MJ;NME3;RRM1;ADCY3;ATP5F1E;NDUFS4;AK2;ATP5IF1;NDUFA12;NDUFA1;DMAC2L;MTHFD1;KARS1;NDUFA2;SHMT1;SDHB;ADCY1;MT-ND6;ME1;ATP5F1B;ATP5F1A;TGFB1;UCK2;MAP2K1;GARS1;PPAT;ATP6V0C;MT-ATP8;SDHD	133	0.83358
GOBP_NECROPTOTIC_PROCESS	5	0.837987	0.959711	0.701975	0.482695	FALSE	PELI1;YBX3;CYLD;OGT;CASP8;FAS;PYGL;TRPM7;ADPRS;AIFM1;ARHGEF2;CFLAR;IPMK;ITPK1;MLKL;PARP1;PPIF;PRKN;RBCK1;RIPK1	MLKL;YBX3;RIPK1;CASP8;TRPM7;PYGL;PELI1;OGT;CYLD;FAS;AIFM1;TP53;CFLAR;ARHGEF2;PRKN;RBCK1;ADPRS;PARP1;ITPK1;IPMK;PPIF	21	0.789103
GOBP_SIGNAL_TRANSDUCTION_IN_ABSENCE_OF_LIGAND	5	0.837979	1.2855	-0.018745	0.985045	FALSE	FGFR1;BCL2L1;BCL2L11;FYN;GSK3B;HSPA1A;MAP2K5;MKNK2;BAX;EYA2;FOXO3;HSPA1B;IGF1;BAG3;BCL2;BCL2L2;BOK;EYA3;IL1B;ITGAV	HSPA1A;HSPA1B;BOK;BCL2L11;FOXO3;FYN;FGFR1;TGFB2;BAG3;GSK3B;MKNK2;EYA2;EYA3;BCL2L1;NF1;MAP2K5;IL1B;BCL2;BAX;RIPK1;PPP2R1A;ITGAV;IGF1;UNC5B;PPP1CA;BCL2L2;NRG1;PPP2R1B;SGK3	29	0.99388
GOBP_PYRIMIDINE_CONTAINING_COMPOUND_METABOLIC_PROCESS	5	0.837824	1.17276	0.496654	0.619433	FALSE	DCTD;DPYD;CDADC1;CMPK1;NT5C3A;SLC25A19;AK3;CAD;DCK;DUT;ENTPD4;MTOR;NME7;NME9;OGG1;SHMT1;STPG4;TBPL1;TDG;AK9	AK3;DPYD;NT5C3A;DTYMK;ALDH6A1;UPRT;DPYSL5;NME9;DUT;CTPS2;AK9;NTHL1;CMPK1;DCK;TBPL1;UCKL1;NME7;TDG;CTPS1;OGG1;MTOR;SLC25A19;DCTD;UMPS;ERH;CDADC1;SHMT1;DPYSL2;MAPK1;ENTPD4;TYMP;CAD;NT5C;NME3;RRM1;ENTPD5;MBD4;STPG4;SMUG1;UCK2	40	0.849894
GOBP_MECHANORECEPTOR_DIFFERENTIATION	5	0.83711	1.26179	-0.630833	0.52815	FALSE	FGFR1;IFT88;MYO7A;TTC8;ANKRD24;ELMOD3;GABRB3;GSDME;IFT20;RAC1;RBPJ;REST;TRIOBP;TRIP11;ADGRV1;ATP8B1;CECR2;FGF20;GABRB2;JAG2	IFT20;JAG2;NAGLU;RAC1;NTRK3;MYO7A;PAFAH1B1;CECR2;ADGRV1;GABRB3;TTC8;ANKRD24;GABRB2;FGFR1;ATP8B1;SOD1;NOTCH1;RBPJ;TRIP11;IFT88;REST;TRIOBP;ELMOD3;WDPCP;GSDME;MYO6;FGF20	27	0.809803
GOBP_PROTEIN_N_LINKED_GLYCOSYLATION_VIA_ASPARAGINE	5	0.837039	1.46668	-0.105997	0.915585	FALSE	ALG5;MAGT1;STT3A;STT3B;ALG8;NUS1;OSTC;ST6GAL1;UBE2J1;UGGT1;UGGT2;ALG11;ALG14;DAD1;DHDDS;DPM1;MGAT5;RPN1;ALG1;ALG9	STT3A;MAGT1;ALG11;ALG8;ST6GAL1;DDOST;TUSC3;DHDDS;SRD5A3;ALG5;ALG14;STT3B;NUS1;UBE2J1;MGAT1;MGAT5;OSTC;DAD1;RPN1;UGGT1;UGGT2;RFT1;DPM1;ALG1;ALG9	25	0.973138
GOBP_POSITIVE_REGULATION_OF_VASCULATURE_DEVELOPMENT	5	0.83678	1.06512	1.01124	0.311902	FALSE	CTNNB1;HIF1A;STAT3;AGO2;C3AR1;ERAP1;FLT1;GAB1;ITGB1;JAK1;NRP1;RUNX1;SASH1;WNK1;AKT3;C3;C5AR1;ENG;GRN;HIPK1	GAB1;CHI3L1;HSPB1;FGF1;PRKCB;CTNNB1;ITGB1;C3AR1;RAPGEF3;FLT1;GRN;SASH1;PRKD1;WNK1;JUP;JAK1;BTG1;ITGB8;ADAM12;SIRT6;EMP2;EMC10;SERPINE1;RTN4;HIPK1;AGO2;NRP1;EMILIN2;C5AR1;RUNX1;STAT3;HMOX1;VEGFA;TGFBR1;ENG;XBP1;MTDH;ERAP1;MYDGF;PDCD6;HIF1A;PTK2B;HMGB1;AKT3;PKM;C3;ITGB2;PRKCA;RHOB;NINJ1;VEGFB;PIK3CD;PLCG1;STIM1;BRCA1;PRKD2;IL1B;NFE2L2;CD40;CXCL12;SIRT1;TGFBR2;CXCR4	63	0.674764
GOBP_HEMATOPOIETIC_PROGENITOR_CELL_DIFFERENTIATION	5	0.83652	1.14942	-0.260547	0.794442	FALSE	CEBPD;EEF2;N4BP2L2;SOS1;ZBTB1;ACP6;AGPAT5;ATF2;BATF;CHD2;DHX36;PTPRC;REST;SOS2;SP3;TMSB4X;UFL1;XRCC5;ANLN;ARL11	ANLN;CDK6;ZBTB1;PCID2;ACP6;SSBP3;ZFAT;AGPAT5;SP3;SOS1;ATF2;SOX4;N4BP2L2;MLLT3;JAM3;SIPA1L3;SOS2;DNAI4;SETD1A;REST;DPF2;LIG4;BATF;HSPA9;PUS7;NOTCH1;VEGFA;RBM47;MLF1;METTL14;ARL11;PRRC2C;NUDT21;CEBPD;PTPRC;HMGB1;TMEM91;EEF2;XRCC5;CHD2;LMBR1L;DHTKD1;PTPN6;PSEN1;TMSB4X;DHX36;ZBTB24;SIN3A;LYN;FBXO21;YTHDF2;UFL1;ITCH;PRKDC;PLD4;NFE2L2;EML1	57	0.931091
GOBP_POLYOL_BIOSYNTHETIC_PROCESS	5	0.836284	1.24338	-0.64471	0.519115	FALSE	PLCG2;ASAH1;CYP27A1;IMPA2;ITPKB;P2RY6;PGP;PTAFR;PTS;QDPR;SNCA;SPTLC2;ABCA2;ACER2;AGK;DHFR;GCH1;GOT1;IP6K1;IP6K2	QDPR;CYP27A1;ITPKB;SNCA;ACER2;ISYNA1;PCBD1;PTS;GOT1;PCBD2;IP6K2;ABCA2;P2RY6;SPTLC3;IP6K1;IPMK;PTAFR;PLCG2;PGP;ASAH1;IMPA2;SPTLC2;SPTLC1;PPIP5K2;AGK;DHFR;ITPKC;GCH1	28	0.806886
GOBP_REGULATION_OF_ESTABLISHMENT_OF_PROTEIN_LOCALIZATION_TO_MITOCHONDRION	5	0.835775	0.960376	1.47779	0.139464	FALSE	C11orf65;UBE2D3;BNIP3L;LRRK2;SH3GLB1;CSNK2A2;DNAJA1;FBXW7;MAPK8;MAPT;NPEPPS;USP36;ADCY10;BAG3;BAG4;HTRA2;LEPROT;LMAN1;PRKAA1;PRKN	ADCY10;DNAJA1;MAPT;BAG3;SH3GLB1;SREBF2;FBXW7;LRRK2;C11orf65;MAPK8;CSNK2A2;BNIP3L;HTRA2;UBE2D3;USP36;NPEPPS;LMAN1;BAG4;UBE2L3;SAE1;UBE2J2;LEPROT;PRKAA1;PRKN;RHOU;SREBF1;TOMM7	27	0.461792
GOBP_RESPONSE_TO_CADMIUM_ION	5	0.835143	0.719509	0.850293	0.395162	FALSE	HSF1;MT-CYB;GCLC;MAPK9;MT2A;MT3;SLC11A1;SOD1;ALAD;CAT;CYBB;GPI;HMOX1;MT1E;MT1G;MT1X;MTF1;NPC1;PPP5C;SLC30A1	SOD1;MT1G;SUMO1;MT1X;SLC30A1;MT1E;MT3;MT-CYB;ALAD;CAT;GCLC;MT2A;GPI;MTF1;HMOX1;SOD2;HSF1;PPP5C;SLC11A1;MAPK9;NPC1;CYBB	22	0.732368
GOBP_NEGATIVE_REGULATION_OF_NUCLEOCYTOPLASMIC_TRANSPORT	5	0.834334	1.17143	0.401198	0.688275	FALSE	UFM1;HDAC3;NUP153;RANGAP1;RBM10;SIRT6;SUFU;TPR;APOD;BARD1;CHP1;MDFIC;NF1;NFKBIA;PARK7;PKIG;RAB23;SUMO1	UFM1;RAB23;APOD;SUMO1;SIRT6;PKIG;BARD1;HDAC3;RANGAP1;MDFIC;NF1;NFKBIA;TPR;NUP153;RBM10;SUFU;PARK7;CHP1	18	0.881775
GOBP_RECEPTOR_RECYCLING	5	0.834263	0.823925	0.623653	0.532856	FALSE	PEX2;NSF;PLEKHA3;ALS2;AP1AR;INPP5F;LAMTOR1;SNCA;SNX16;ANXA2;ARAP1;CHMP5;EPS15;KIF16B;LDLR;LMTK2;PEX1;SORL1;USP9X;VAMP3	SNX16;PEX6;SNCA;LAMTOR1;ECE1;AP1AR;ARAP1;SORL1;VAMP3;LDLR;PEX2;PLEKHA3;SCRIB;LMTK2;ANXA2;INPP5F;ALS2;CHMP5;EPS15;KIF16B;PTPN2;NSF;PTPN1;USP9X;OPTN;GRIA1;RAB29;PEX1;CAMLG	29	0.812877
GOBP_T_CELL_SELECTION	5	0.834242	1.23211	-0.0986648	0.921404	FALSE	JAK3;STAT3;CD4;CTSL;IL15;MTOR;PTPN2;STK11;BATF;BRD4;CD74;CYLD;IL6R;OPA1;PTPRC;ATG5;CARD11;CD69;EP300;IL12RB1	JAG2;SOCS3;JAK3;CD4;STK11;STAT3;IL6R;PTPN2;MTOR;BATF;IL15;ATG5;TOX;CTSL;CYLD;OPA1;PTPRC;JAK1;STAT6;CD74;EP300;CARD11;BRD4;CD69;SYK;IL12RB1;SPN;RHOA	28	0.973498
GOBP_REGULATION_OF_CARBOHYDRATE_CATABOLIC_PROCESS	5	0.832519	1.20629	-0.127041	0.898908	FALSE	STAT3;HIF1A;MTOR;PPP1R3B;ZBTB7A;APP;ARNT;CBFA2T3;DDIT4;IER3;MLXIPL;MTCH2;OGT;PRKAA1;PRKACA;PSEN1;SRC;EP300;HDAC4;HMGB1	MLXIPL;SRC;IGF1;PRKACA;MLST8;STAT3;PRKAA1;MTOR;PRKAA2;ZBTB7A;IER3;PPP1R3B;MTCH2;HIF1A;NUPR1;HDAC4;SIRT6;OGT;ARNT;SCARB2;TP53;APP;CBFA2T3;KAT2B;ZBTB20;HMGB1;INSR;EP300;PPARA;PRKAG2;PHKG2;PSEN1;DDIT4;P2RX7;PRKAG1;PRXL2C;PPP2CA	37	0.970872
GOBP_CARDIAC_SEPTUM_DEVELOPMENT	5	0.832209	0.998897	1.10494	0.269187	FALSE	BMPR1A;EGLN1;HEG1;NPRL3;RBM15;BMPR2;CNTRL;CRELD1;DHRS3;FRS2;MDM2;NOTCH1;NRP1;SMAD6;SUFU;TGFBR1;ACVR1;AP2B1;CHD7;ENG	NOTCH2;ACVR1;LRP2;BMPR1A;PROX1;TGFB2;SEMA3C;CRELD1;SOX4;CNTRL;NPRL3;RBM15;HEG1;EGLN1;NRP1;NOTCH1;RBPJ;TRIP11;TGFBR1;ENG;AP2B1;ROBO1;TP53;NSD2;NRP2;BMPR2;SAV1;MYH10;MDM2;MDM4;ZFPM2;HECTD1;FRS2;MAML1;CHD7;SUFU;SALL1;ID2;SMAD7;PAX8;DHRS3;SLIT3;SMAD6;LMO4	44	0.617986
GOBP_REGULATION_OF_CANONICAL_WNT_SIGNALING_PATHWAY	5	0.832188	0.878846	0.590489	0.554863	FALSE	APP;BTRC;TBL1X;UBE2B;WNK1;ANKRD6;AXIN1;CAPRIN2;CSNK1G1;CSNK1G3;CTNNB1;CYLD;GID8;GSK3B;JADE1;LGR4;LRRK2;PPM1A;RNF146;SMURF2	DAAM2;BTRC;WWTR1;RNF220;CTNNB1;TLE4;APOE;SOX10;TMEM170B;FOXO3;CSNK1G3;LGR4;RUVBL1;AMER2;JADE1;GPRC5B;GSK3B;KANK1;WNK1;JUP;SOX4;TBL1X;JRK;TMEM64;LRRK2;SMURF2;TNKS2;ZEB2;MLLT3;SMAD3;TTC21B;EGFR;UBE2B;APC;DDX3X;LZTS2;FGFR2;USP47;DAB2IP;CSNK1G1;G3BP1;TNKS;CCNY;TMEM9;LGR5;LRRK1;AXIN1;MCC;OTULIN;NFKB1;ZNF703;ANKRD6;ADNP;ATP6AP2;SCYL2;PPM1A;LIMD1;GID8;INVS;XIAP;MAPK14;STK3;NOTCH1;RBPJ;RNF146;UBR5;CYLD;CAPRIN2;LATS1;EDA;PTPRO;APP;LRP4;PFDN5;PPP2R3A;TBL1XR1;WLS;LATS2;LMBR1L;RECK;PRKN;CTNNBIP1;ZNRF3;TCF7L2;HDAC1;CSNK1E;TLE3;FOXO1;CDK14;PPP1CA;CTNND2;PRICKLE1;CCAR2;GPC3;TGFB1;HHEX;USP8;NKD1;VPS35;AMFR;IFT20;RPS12;NPHP3;CCNYL1;SIAH2;DAB2	106	0.825896
GOBP_RIBOSE_PHOSPHATE_METABOLIC_PROCESS	5	0.83215	1.22552	0.0364457	0.970927	FALSE	ATIC;LDHA;STAT3;AK2;ATP5MC2;CASK;CTPS1;DMAC2L;DNM1L;DPYD;ENO1;HIF1A;MPP1;MTCH2;MTOR;NDUFS5;NMNAT1;NT5C2;OLA1;PAICS	MLXIPL;PFKFB3;SRC;NUDT3;CTNS;IGF1;ENTPD1;ADPGK;SLC25A25;TGFB1;ADCY1;SULT1A1;LRGUK;PRKACA;MLST8;LETMD1;HK1;DNM1L;NT5C;AMPD2;NDUFA10;NDUFV1;PFKFB2;ENTPD4;MTHFD1;STAT3;NDUFS6;DHODH;MPP1;GDA;PDE4A;PRKAA1;ENO2;DHTKD1;PNP;MTOR;PRKAA2;PRPS1;ZBTB7A;PINK1;GIMAP7;PDE4D;NDUFS3;IER3;ATIC;ATP1A2;ADCY6;ADCY2;MTCH2;HIF1A;ATP5F1E;UPP1;ATP5MJ;NDUFB1;ENTPD5;RORA;PRKAG1;AK2;GNAI3;CARD11;LDHA;NDUFS5;ATP5MC2;ENO1;DMAC2L;NDUFAB1;PAICS;ATP5ME;CLPX;GART;DPYD;MT-ND5;NDUFB2;GPI;ATP6V1A;MT-ATP6;MT-ND3;MT-ND2;NUPR1;NMNAT1;AK3;MT-ND4;ADCY9;MAGI3;PGK1;OLA1;SDHC;NDUFS8;NDUFS1;PAPSS1;PDE4B;CTPS1;DLG1;MFN1;PFKP;HDAC4;PARG;TSPO;CASK;MT-ND1;SIRT6;HSPA8;OGT;GMPS;NDUFB9;UMPS;RAN;PDE7A;ARNT;ATP6V1B2;NUDT4;GUK1;PDE8A;OPA1;RHOQ;NDUFA5;TPST2;FKRP;NME7;EFL1;NT5C2;HSPA1A;ATP5PD;TPST1;LRRK2;VPS9D1;NDUFA13;ATP5F1C;KAT2B;ZBTB20;INSR;EP300;PPARA;PRKAG2;CMPK1;NDUFB4;PKM;NDUFV2;ADK;APP;PRKN;BLOC1S6;DLG2;NUDT5;ATP5PF;IMPDH1;ATP5MC3;PID1;PRPSAP2;PSEN1;TMSB4X;ATP5MK;CAD;GAPDH;NDUFC1;NDUFB7;NME3;DDIT4;TPI1;ADCY3;NDUFS4;ATP5IF1;NDUFA12;NDUFA1;NME9;ATP1B1;ITPA;MFSD8;NDUFA2;SDHB;TREM2;NCOR1;MT-ND6;HK2;PGM1;UCK2;MAP2K1;OGDH;PFKL;GUCY1A1;CBFA2T3;P2RX7;FOXK1;FOXK2;PRXL2C;PPAT;BPNT1;NUDT9;SLC25A13;DCK;ENPP1;PPP2CA;ATP6V0C;NDUFB5;MT-ATP8;FBP1;HPRT1;MT-ND4L	198	0.990134
GOBP_NON_PROTEINOGENIC_AMINO_ACID_METABOLIC_PROCESS	5	0.832083	0.900158	0.981893	0.326152	FALSE	DPYD;ATP2B4;P4HB;AASDH;ALDH18A1;ARG2;CAD;KMO;KYNU;PLOD3;AFMID;DDAH2;GAD1;GOT2;KYAT1;KYAT3;MMUT;MPST;MTHFD1;MTR	DPYD;ARG2;PHGDH;AASDH;KMO;MPST;PLOD3;P4HB;ATP2B4;GOT2;ALDH18A1;MTR;KYNU;KYAT3;AFMID;CAD;DDAH2;MTHFD1;MTRR;SLC38A1;MMUT;GAD1;KYAT1	23	0.682749
GOBP_ENDOCHONDRAL_BONE_MORPHOGENESIS	5	0.83176	1.10544	1.2813	0.200088	FALSE	CSGALNACT1;EXT1;FOSL2;RUNX2;ATF2;EXT2;INPPL1;MEF2C;MMP16;NAB1;PEX7;TGFBR2;TMEM119;TRIP11;TRPV4;BMPR1B;BPNT2;FGFR3;MMP14;THBS3	TRPV4;BMPR1B;FGFR3;INPPL1;MMP16;PEX7;THBS3;MMP14;EXT1;FOSL2;MEF2C;ATF2;TRIP11;NAB1;RUNX2;CSGALNACT1;EXT2;TMEM119;BPNT2;TGFBR2	20	0.54227
GOBP_RESPONSE_TO_ETHANOL	5	0.831671	1.08723	-0.364039	0.715829	FALSE	STAT3;CASP8;CPT1A;EEF2;HDAC2;MT-ND4;PRKCA;RPL10A;RPS6;SREBF1;TGFB1;ALAS1;BAK1;CBL;CCND1;CD4;CREB1;CYBB;DMAP1;EEF1B2	PRKCA;TGFB1;CD4;NTRK3;SREBF1;GRIN1;DMAP1;STAT3;CPT1A;CASP8;GRIN2A;BAK1;PRKAA1;RPS6;GRIA1;TBXAS1;ITPR2;S100A8;GABBR1;HDAC2;EPS8;SETD7;CREB1;SOD1;MT-ND4;TP53INP1;SOD2;PRKCE;RPL10A;EEF2;PPARA;RELA;SDF4;RGS2;EEF1B2;FOS;GSTP1;SPI1;CBL;ALAS1;CCND1;CYBB;PSMD14;POLB	44	0.894786
GOBP_FATTY_ACID_DERIVATIVE_METABOLIC_PROCESS	5	0.831335	0.921787	0.236474	0.813065	FALSE	FADS2;HACD2;PAM;AACS;ACOX1;ACSF3;ACSL4;ALDH3A2;DPEP2;EHHADH;ELOVL1;ELOVL5;ELOVL6;FAR1;PPT1;TECR;ACACA;ACAT1;ACSL1;ALOX15B	HACD2;HSD17B4;FAR1;ALOX15B;TECR;FITM2;PPT1;ELOVL1;DPEP2;ALDH3A2;ELOVL5;PAM;SCP2;EHHADH;GCDH;GGT7;PECR;FADS2;HMGCL;ACSL1;ELOVL6;ACOX1;TMEM135;HSD17B12;ALOX5;ACSL4;AACS;OXCT1;ACSF3;GGTA1;SLC27A5;ACACA;ACAT1;FAR2	34	0.938421
GOBP_POSITIVE_REGULATION_OF_LIPID_LOCALIZATION	5	0.831236	1.14315	0.746316	0.455477	FALSE	ABCG1;ATP8A1;PTCH1;SIRT1;TREM2;ABCA1;ABCA7;ABCB4;APOE;C3;LIPG;LPL;MSR1;P2RX7;PPARG;PRKCD;SREBF2;ABCA3;ABCA5;ABCA8	APOE;ABCA8;LDLRAP1;ABCA7;P2RX7;LPL;PTCH1;SPP1;PPARG;SREBF2;TREM2;NR1H3;ATP8A1;LIPG;ABCA3;SIRT1;PRKCD;GHRL;ABCB4;ABCG1;C3;P2RX4;PLTP;ACSL1;MSR1;XRCC4;ABCA1;MIF;SCARB1;ABCA5;ZDHHC8;ACACB;DENND5B;EEPD1;LPCAT3;TMEM30A;PLIN2;PLA2G4A;IL1B;DAB2	40	0.77523
GOBP_MAINTENANCE_OF_PROTEIN_LOCATION_IN_NUCLEUS	5	0.831202	1.20551	-0.495936	0.61994	FALSE	RANGAP1;HNRNPU;MORC3;BBS4;HDAC3;PML;SKP1;SUN2;SUPT7L;TAF3;BARD1;FAM76B;PARK7;SUN1;TAF8;TOPORS	TAF3;SUPT7L;HNRNPU;MORC3;SUN2;BARD1;RANGAP1;TOPORS;BBS4;SKP1;HDAC3;PML;PARK7;TAF8;FAM76B;SUN1	16	0.849894
GOBP_MITOTIC_SISTER_CHROMATID_SEGREGATION	5	0.830743	0.974653	0.0711751	0.943258	FALSE	APC;CDK5RAP2;BUB3;CLASP1;DCTN2;DYNC1LI1;HNRNPU;NCAPD3;NIPBL;NUDC;PPP1CC;RACGAP1;RAD21;RB1;SEH1L;ATM;BAZ1B;CHMP4B;CHMP6;CLASP2	HSPA1A;BUB3;HSPA1B;KAT2B;RACGAP1;CLASP1;RAD21;CEP97;PPP1CC;NUDC;PIBF1;NIPBL;NSL1;KIF2A;HNRNPU;MAD1L1;ZNF207;SPICE1;VPS4B;APC;PDCD6IP;NSMCE2;FLNA;CDK5RAP2;WRAP73;CLASP2;DYNC1LI1;RHOA;ATM;RAB11A;RCC1;RB1;LSM14A;ZW10;DCTN2;CHMP1A;IK;RAN;BCCIP;CHMP2B;SKA2;CUL3;STAG1;TPR;MIS12;CHMP6;NCAPD3;LCMT1;CCDC66;SEH1L;ZWILCH;SMC1A;PRP4K;ABRAXAS2;MAPRE1;KNTC1;NCAPG2;WAPL;CENPC;DRG1;DUSP1;BAZ1B;OFD1;CHMP4B;GOLGA2;EML4;CHEK2;AKAP8;NCAPD2;KPNB1;ANAPC7;PINX1;CHMP4A;INO80;PPP2R1A;TENT4A;SMC2	77	0.983383
GOBP_POSITIVE_REGULATION_OF_NERVOUS_SYSTEM_DEVELOPMENT	5	0.830328	1.07465	-0.0627437	0.949971	FALSE	LIMK1;PLXNC1;PPP1CC;RUFY3;SEMA4D;BIN1;CAMK2B;CLSTN2;CUX2;CX3CR1;EPHA4;ETV5;GOLGA4;HDAC2;IL1RAP;MTOR;NPTN;NRP1;NRXN1;PRKCA	PRKCA;ADGRB2;SERPINF1;ASIC2;GOLGA4;SERPINE2;DHX36;ROBO2;CLSTN1;TGFB1;IL1RAP;NTRK3;CLSTN3;TNFRSF1B;ID2;STK11;MAP1B;LRP8;SRRT;BIN1;EPHA4;CX3CL1;CAMK2B;NRXN1;IL1B;LRRC4B;CLSTN2;SKIL;LYN;SEMA4A;PLXND1;EPHB1;SNW1;MTOR;SEMA4D;PAFAH1B1;PLXNB2;MACF1;CBLN2;IQSEC2;HIF1A;PTPRZ1;NEURL1;CX3CR1;EFNA5;EPHB3;IST1;OLIG2;ANKRD27;CUX2;SEMA7A;PLXNC1;HDAC2;FXR1;ARMCX5-GPRASP2;KRAS;CAPRIN1;NRP1;RUFY3;NOTCH1;NRDC;VEGFA;ITGB1;SMARCD3;DICER1;SPEN;CTNNB1;PPP1CC;GRID2;TSPO;STAU2;ROBO1;EPHB2;NPTN;SMURF1;LIMK1;UFL1;BAIAP2;DISC1;LIG4;PRKCI;CXCL12;IL1RAPL1;MAP2K2;NLGN1;ETV5;PTPRD;HDAC1;NIN;DSCAM;KDM1A;MAG;STK25;MAPT;TIAM2;MAP2K1;DAG1;BMPR2;EEF2K;ADGRB3;FXR2;CUX1	102	0.984221
GOBP_NEGATIVE_REGULATION_OF_VIRAL_PROCESS	5	0.830201	1.25804	-0.226574	0.820755	FALSE	PLSCR1;TRIM14;ZNFX1;IFI16;ILF3;N4BP1;SP100;SRPK1;STAT1;TNIP1;TRIM27;ZFP36;ARK2N;BST2;CH25H;EIF2AK2;FAM111A;IFIH1;IFITM2;LARP7	RSAD2;STAT1;ILF3;SP100;PLSCR1;ZNFX1;IFITM2;MX1;IFI16;OAS1;OAS3;ZFP36;ZC3HAV1;SRPK1;BST2;TRIM14;RNASEL;TRIM27;IFIH1;N4BP1;TNIP1;FAM111A;LARP7;CH25H;UBP1;SRPK2;ARK2N;SHFL;VAPB;EIF2AK2	30	0.938994
GOBP_SUBSTRATE_ADHESION_DEPENDENT_CELL_SPREADING	5	0.830034	1.14978	0.639124	0.522743	FALSE	RCC2;FERMT3;NEDD9;P4HB;PARVB;PDPN;PTK2;RAB1A;ARPC2;CALR;CASS4;CORO1C;CRK;DOCK1;DOCK5;ITGB1BP1;MERTK;NRP1;PXN;RAC1	ITGAV;SRC;PXN;ARPC2;RAC1;ANTXR1;CASS4;PARVB;MICALL2;FERMT3;DMTN;MERTK;CSPG5;ABL1;PTK2;EFNA5;EPHB3;RCC2;AKIP1;PDPN;RAB1A;CRK;PIK3R1;P4HB;NRP1;FER;NEDD9;AP1AR;CALR;ITGA4;PEAK1;DOCK1;DOCK5;KANK1;CRKL;CORO1C;TRIOBP;PREX1;ITGB1BP1;WASHC2C;LPXN;PARVG;ACTN4;AXL;RREB1;CDC42;RHOA	47	0.807654
GOBP_CELLULAR_RESPONSE_TO_ACID_CHEMICAL	5	0.829386	1.07035	0.151905	0.879262	FALSE	MAT2A;CPEB4;CYBA;PIK3CA;SESN1;UBR2;XBP1;CEBPB;DNMT1;EP300;HNRNPAB;HSF1;LAMTOR1;LAMTOR5;MTOR;PDGFC;PKD2;RRAGB;SLC7A5;UBR1	SESN1;PIK3CA;CPEB1;FYN;MAT2A;EP300;SAMTOR;SESN3;SIPA1;PDGFC;HNRNPD;MMP2;LAMTOR1;RRAGB;EGFR;LAMTOR5;RRAGD;UBR2;PKD2;CEBPB;CPEB4;VEGFA;STAMBPL1;LAMTOR3;IPO5;BCL2L1;MTOR;UBR1;XBP1;SLC38A9;CYBA;HSF1;CUL3;PRKN;GCLC;PLEC;DNMT1;SLC7A5;RBX1;PRMT1;HNRNPAB;BAIAP2;LARS1;CPEB3;CAPN2;ZEB1;NFE2L2;CASTOR3P;CASTOR2;LAMTOR4	50	0.959487
GOBP_MICROTUBULE_ORGANIZING_CENTER_ORGANIZATION	5	0.828933	1.08693	-0.444678	0.656553	FALSE	CTNNB1;CCNL1;CLASP1;PCM1;CCP110;CEP135;CEP152;KAT2B;NPM1;SDCCAG8;UBXN2B;VPS4B;BNIP2;CCDC102B;CDK5RAP2;CEP250;CEP295;CEP44;CEP76;CHMP2B	C10orf90;KAT2B;CHORDC1;KAT2A;CTNNB1;CLASP1;PPP1R12A;CEP120;XPO1;PCM1;HAUS5;UVRAG;CEP44;MCPH1;CEP152;E2F4;MDM1;SLC16A1;PDE4DIP;CEP135;SASS6;SPICE1;VPS4B;PDCD6IP;CDK5RAP2;CCP110;CLASP2;CEP76;POC5;PKD2;CEP63;BBS4;CETN3;TUBE1;SDCCAG8;USP33;CNTLN;NSFL1C;CCNL1;UBXN2B;ROCK2;CHMP1A;CEP85;NPM1;CCDC57;CHMP2B;NDE1;C2CD3;BNIP2;NUBP1;NIN;CCDC102B;CEP295;KIAA0753;RBM14;CENPJ;CROCC;CCNL2;CDK11B;BRCA2;DNM2;CHD3;HAUS6;HAUS1;CENATAC;OFD1;TRIM37;CHMP4B;GOLGA2;PPP1R35;CEP250;NDEL1;CHMP5;DEUP1;FES;BRCA1;TUBA1A;CHMP1B;HAUS4;GCC2;SIRT1;CEP68;CEP192	83	0.868271
GOBP_BRANCHING_MORPHOGENESIS_OF_AN_EPITHELIAL_TUBE	5	0.828596	0.94832	1.32508	0.185144	FALSE	BTRC;CTNNB1;KDM5B;NRP1;PBX1;ESR1;LGR4;PTCH1;RBM15;ACVR1;CLIC4;CTSH;DLG1;FGFR2;GNA13;HHIP;KRAS;NOTCH1;PAK1;PKD1	BTRC;DLG1;FGF1;CTNNB1;ACVR1;LGR4;PBX1;PAK1;PTCH1;RBM15;SIRT6;KDM5B;DDR1;SOX8;HHIP;NRP1;FGFR2;WNT2B;KRAS;ESR1;GNA13;NOTCH1;VEGFA;PKD1;ENG;CLIC4;CTSH;PLXND1;PKD2;WNT5A;BCL2;STK4;CTNNBIP1;PAX8;ETV5;SPRY2;PML;CSMD1;PPP1CA;EXT1;GPC3;DAG1;TGFB1;SALL1;TGFBR2;SPRY1;IGF1	47	0.526183
GOBP_SKELETAL_MUSCLE_ORGAN_DEVELOPMENT	5	0.827218	1.1829	1.47873	0.139212	FALSE	CTNNB1;DDX5;YBX3;AKIRIN1;CCNT2;COPS2;EEF2;ERO1A;FLOT1;FOXN2;FOXP2;MTM1;RB1;SAP30;SIRT2;BIN3;BTG2;DDX17;EP300;FXR1	FOXN2;FXR1;MYOM1;CTNNB1;RCAN1;MEGF10;DDX5;PPP3CA;EP300;HDAC9;SAP30;NR1D2;BIN3;CCNT2;SOX8;UQCC2;DNER;MTM1;SIRT2;AKIRIN1;GTF3C5;FLNB;USP19;COPS2;NUPR1;KRAS;NLN;RB1;MAPK14;NOTCH1;ERO1A;HLX;NF1;LARGE1;YBX3;FKRP;FLOT1;FOXP2;VPS54;DDX17;CFLAR;MCUB;NACA;EEF2;PRKAA1;FBXO22;PLEC;BTG2;MEF2C;BMAL1;LEMD2;HIVEP3;FOS;GPX1;BASP1;KAT8;SKI;SKIL;PPIF;GPCPD1;SELENON	61	0.461792
GOBP_REGULATION_OF_T_HELPER_17_TYPE_IMMUNE_RESPONSE	5	0.826947	0.917349	0.26818	0.788561	FALSE	ARID5A;BATF;JAK3;OPA1;CLEC7A;JUNB;MALT1;NFKBID;NFKBIZ;RC3H1;RC3H2;STAT5A;BRD4;CARD9;CD69;EP300;IL12RB1;JAK2;PRKCQ;SMAD7	JAK3;RC3H2;BATF;IL12RB1;CARD9;CLEC7A;ARID5A;BRD4;TYK2;JUNB;STAT5A;PRKCQ;MALT1;NFKBIZ;ZBTB7B;RC3H1;NFKBID;OPA1;EP300;SMAD7;JAK2;CD69	22	0.930832
GOBP_RESPONSE_TO_INTERLEUKIN_1	5	0.826662	0.921135	0.896998	0.36972	FALSE	IL1RAP;CYBA;HIF1A;OTUD4;TANK;APP;CEBPB;GBP2;HDAC4;IL1B;IRAK2;IRAK3;MAP2K7;NFKBIA;PLCB1;PRKCA;RC3H1;RELA;SNCA;SRC	PRKCA;SRC;IL1RAP;PLCB1;CYBA;IL1B;YTHDC2;CD40;MTHFR;MAPK3;USP10;HIF1A;MAP2K7;SNCA;CEBPB;GBP2;TNIP2;TANK;TRAF6;HDAC4;RIPK2;RC3H1;KMO;IGBP1;MAP3K7;SIRPA;NFKBIA;OTUD4;APP;BMI1;IRAK3;RELA;CD47;VRK2;IRAK4;YY1;GCLC;RPS6KA5;RBMX;CFL1;TLE5;RORA;IRAK2;UPF1;IRAK1;LGALS9;ST18;PRKCI	48	0.715463
GOBP_WNT_SIGNALING_PATHWAY	5	0.826339	1.07624	1.07777	0.281136	FALSE	BBIP1;BTRC;CRBN;FOXO1;FOXO3;GPRC5B;HBP1;JADE1;LGR4;LRRFIP2;LRRK2;MAGI2;MED12;MITF;NDRG2;NXN;PFDN5;RNF220;RYK;SMURF2	NLK;DAAM2;BTRC;WWTR1;RNF220;RYK;CTNNB1;TLE4;APOE;SOX10;TMEM170B;MITF;FOXO3;FERMT2;CSNK1G3;LGR4;CRBN;RUVBL1;AMER2;JADE1;SNX3;ZBTB33;FRAT2;GPRC5B;BBIP1;GSK3B;PYGO2;PBXIP1;NDRG2;VGLL4;SIAH1;KANK1;GRB10;WNK1;JUP;SOX4;TBL1X;HBP1;JRK;TMEM64;LRP6;LRRK2;SMURF2;TNKS2;ZEB2;TNFAIP3;CTR9;MLLT3;SMAD3;AMOTL2;CALCOCO1;CSNK2A2;TTC21B;PIAS4;EGFR;UBE2B;DIXDC1;VPS4B;MAGI2;APC;DDX3X;LZTS2;RNF138;FGFR2;WNT2B;USP47;DAB2IP;CSNK1G1;G3BP1;RHOA;TNKS;PKD2;CCNY;TMEM9;LGR5;LRRK1;AXIN1;DVL2;MCC;MED12;OTULIN;BBS4;NFKB1;ZNF703;KLHL12;FBXW4;AMOTL1;ANKRD6;ADNP;CSNK1G2;RBX1;SALL1;DVL3;SRC;TCF7L2;RNF213;TSC2;CBY1;NXN;CTNND1;SMURF1;TNIK;RAC1;CCDC134;LDB1;OTUD5;FOXO1;GRK6;MARK2;PFDN5;BCL9L;EPM2A;EXT1;PLCG2;UBAC2;TRPM4;BCL7B;PSEN1;WWOX;GPC5;DAAM1;NPHP4;CCND1;STK11;GRK5;RPS12;RBPJ;MAPK14;PPP2R3A;PPM1A;RNF146;CAPRIN2;LRRFIP2;TBL1XR1;WLS;RTF1;CUL3;SMARCA4;LATS2;LMBR1L;CYLD;CSNK2A1;RECK;PRKAA1;APP;PRKN;CTNNBIP1;SENP2;SMAD7;DISC1;ZNRF3;GID8;ARL6;PKD1;HDAC1;CSNK1E;TLE3;MARK1;CDK14;PPP1CA;CTNND2;PRICKLE1;SKIC8;CCAR2;STRN;MESD;GPC3;UBR5;ZRANB1;NKD1;ROR2;VPS35;NR4A2;AMFR;IFT20;SPIN1;HHEX;NPHP3;TLR2;CCNYL1;SIAH2	181	0.632504
GOBP_POSITIVE_REGULATION_OF_MYELOID_LEUKOCYTE_DIFFERENTIATION	5	0.826135	1.14845	-0.548073	0.583642	FALSE	CD74;NOTCH2;RB1;RUNX1;TREM2;TYROBP;EVI2B;FES;HLA-DRB1;HSF1;NEDD9;PPP3CA;TRAF6;ACIN1;CASP8;CCR1;CD4;CREB1;EEIG1;FOS	TRAF6;NOTCH2;PPP3CA;PPARGC1B;TREM2;TMEM64;EEIG1;EVI2B;CD74;RUNX1;CREB1;RB1;NEDD9;HCLS1;HSF1;TYROBP;CASP8;PRKCA;HLA-DRB1;FOS;TRIB1;CD4;FES;RIPK1;CCR1;TESC;ID2;ACIN1	28	0.836675
GOBP_ORGANIC_ACID_TRANSPORT	5	0.826098	0.981374	0.427633	0.668918	FALSE	DTNBP1;MPC1;PPARG;SERINC5;SFXN1;SLC1A5;SLC36A1;SLC38A6;SLC6A6;SLC7A8;TTYH3;ABAT;ABCD4;ACSL1;APBA1;ARL6IP1;ATP8B1;CTNS;EMB;GOT2	SLCO2B1;SFXN2;EPM2A;SLC11A1;CTNS;SLC1A2;SLC25A22;SLC43A2;SLC16A3;SLC6A17;PPARD;ABCC1;GIPC1;SLC7A7;SLC7A8;ACSL5;SLC25A44;PIANP;IL1B;ABCC4;SYT4;CPT1A;LYPLA1;STXBP1;SLC17A7;LYN;PER2;SFXN1;PLIN2;RPS6KB1;SNCA;TTYH3;ATP8B1;MFSD2A;SLC38A6;LRRC8B;PPARG;ACSL4;EMB;SLC38A2;PNPLA8;MPC1;ITGB1;SLC46A1;ACSL1;SLC36A1;SLC26A11;SFXN5;GOT2;RAB3GAP1;SLC36A4;KMO;SERINC5;NF1;DTNBP1;SLC26A2;TMEM135;SLC26A3;SLC19A1;SLC1A5;SLC27A4;SLC6A6;SLC7A1;SLC7A5;SLC1A3;PDPN;SLC38A7;VPS54;APOE;SLC38A9;ABCD4;IRS2;PPARA;MIF;ABAT;TTYH2;MPC2;SLC27A1;P2RX4;SLC25A17;SYK;P2RX7;CLN3;ARL6IP1;ABCC5;GRM1;SLC25A29;GABBR1;ACACB;APBA1;PSAP;SLC17A5;SLC35D1;SLC25A13;SLCO1A2;CROT;SLC38A10;SEPTIN2;SLC35D2;CACNB4;ARL6IP5;CEACAM1;SFXN3;SLC7A6;NFE2L1;AKT2;SLCO3A1;SLC25A12;SLC6A1;RGS2;CLN8;BEST1;UCP2;SLC23A2;ABCB4	115	0.872487
GOBP_RECEPTOR_CATABOLIC_PROCESS	5	0.826028	1.04242	-0.22441	0.822438	FALSE	HAMP;KIF16B;PTPN1;DTX3L;LGMN;NEDD4;NEDD4L;SH3GLB1;TGFB1;APOE;BECN1;CAPN1;FURIN;ITCH;MTMR2;MYLIP;PIK3R4;SMURF1;SNX25;UVRAG	LGMN;HAMP;BECN1;TGFB1;PTPN1;FURIN;NEDD4;KIF16B;SNX25;SH3GLB1;NEDD4L;APOE;PIK3R4;MYLIP;UVRAG;DTX3L;ITCH;MTMR2;SMURF1;CAPN1	20	0.938994
GOBP_AMINO_SUGAR_METABOLIC_PROCESS	5	0.825892	0.860315	0.847331	0.396811	FALSE	CSGALNACT1;CTBS;GNPDA1;GNPDA2;MGAT1;OGA;GFPT1;HEXB;NANS;AMDHD2;CHI3L1;CHST7;CMAS;EXTL2;LARGE1;NPL;PGM3;RENBP;ST3GAL1	CHI3L1;CTBS;GNPDA2;CHST7;GNPDA1;CSGALNACT1;MGAT1;OGA;GFPT1;NANS;PGM3;LARGE1;CMAS;RENBP;NPL;HEXB;AMDHD2;ST3GAL1;EXTL2	19	0.732838
GOBP_REGULATION_OF_DENDRITE_DEVELOPMENT	5	0.825869	0.977415	1.03176	0.302184	FALSE	GSK3B;NEDD4L;RAP2A;BMPR1A;PPP3CA;STAU2;CAMK1D;CAMSAP2;CAPRIN1;CAPRIN2;COBL;CRK;DCC;EPHB2;IL1RAPL1;PAFAH1B1;RAPGEF2;SEMA4D;YWHAH;ABL1	STAU2;NEDD4L;BMPR1A;PPP3CA;COBL;GSK3B;DPYSL5;CAMSAP2;CRKL;GPRASP3;RAP2A;NUMBL;VLDLR;HECW2;NEDD4;RAPGEF2;MFSD2A;ARMCX5-GPRASP2;CAPRIN1;DCC;SDC2;CAPRIN2;CARM1;EPHB2;CAMK1D;CAMK2B;ABL1;BAIAP2;YWHAH;PAFAH1B1;DGKG;IL1RAPL1;SARM1;SEZ6;TMEM106B;CUX2;PTPRD;TNIK;CRK;EPHA4;CSMD3;MARK1;SEMA4D;DAB2IP;EEF2K;ADGRB3;CUX1;STK11;CDKL3	49	0.662899
GOBP_VASCULAR_ASSOCIATED_SMOOTH_MUSCLE_CELL_PROLIFERATION	5	0.82577	1.18581	0.350758	0.72577	FALSE	BMPR1A;CDKN1B;NDRG2;FOXJ2;IGF1;MDM2;MFN2;P2RY6;PAK1;PDCD4;PPARG;PTEN;TPM1;CDKN1A;DNMT1;ERN1;GNAI2;GSTP1;JAK2;JUN	JUN;RGCC;LDLRAP1;BMPR1A;PAK1;NDRG2;PPARG;MMP2;PTEN;TAFA5;CDKN1B;IGF1;MEF2C;JAK2;P2RY6;MFN2;GSTP1;GNAI2;FOXJ2;DNMT1;TPM1;SOD2;PDCD4;ERN1;NF1;MAP3K7;MDM2;MAP3K5;CDKN1A;XBP1	30	0.89969
GOBP_MITOCHONDRION_ORGANIZATION	5	0.825672	1.11316	0.4632	0.643221	FALSE	STAT3;BID;CAMKMT;COX20;CTCF;DDHD1;DNM1L;FAM162A;GOLPH3;MCL1;MFN2;OPA3;PLEC;PRKACA;SLIRP;SSBP1;STAT2;STMP1;TFRC;AFG3L2	SPG7;TYMP;MFN2;EPM2A;TNFSF10;IGF1;LIG3;TOP3A;PISD;NECTIN2;DNAJC11;MTFR1L;TRABD;BID;RCC1L;VPS35;SESN2;COX18;OXA1L;SPIRE1;PRKACA;LETMD1;IMMT;TFRC;ATAD3B;OPA3;DNM1L;TMEM126B;ECSIT;MCL1;COX7A2L;CAMK2A;STAT3;NDUFS6;CLUH;AFG3L2;TIMM29;BAK1;ATG3;STAT2;PEX5;BMF;GOLPH3;MGME1;MTCH1;TOMM7;SUPV3L1;PINK1;PHB2;NIPSNAP2;NDUFS3;IER3;GCLM;BCL2L1;MSTO1;RHOT2;CTCF;DDHD2;TIMM13;MTCH2;MICOS13;DAP3;TOMM22;SIVA1;HSPD1;BLOC1S2;MT-ND5;NDUFB2;MICU1;TTC19;MTX2;SNCA;SLIRP;HSPA9;MT-ND2;CAMKMT;METTL4;RALA;ATF2;MTFR1;PPARG;SSBP1;MAIP1;STMP1;MT-ND4;MCU;PPP2CB;RRM2B;INF2;MTM1;COX17;FAM162A;PUM2;CHCHD7;SQSTM1;NDUFS8;PLAUR;COX20;NDUFS1;EYA2;MFN1;C11orf65;TIMMDC1;ATP13A2;MT-ND1;GSK3B;COX10;PTCD2;VPS13C;NDUFAF2;RAP1GDS1;DDHD1;ARMCX3;HGF;IMMP2L;OPA1;TMEM135;VDAC2;AGTPBP1;AIFM1;SIRT7;MFF;MAN2A1;LRRK2;SOD2;VPS54;BNIP3L;CEP89;NDUFA13;COX19;CERT1;ATPAF2;COA5;COA1;AKT3;AFG1L;EP300;CLU;NDUFS5;RALBP1;ACAD9;PRKN;GCLC;CXADR;NDUFAF7;PLEC;POLG2;APOO;POLG;HDAC6;PID1;TOMM40;DMAC1;MIGA1;COX7A2;NME3;YME1L1;CHCHD2;RRM1;CHCHD10;BCL2A1;TRMT10B;THEM4;NDUFS4;AGK;ATP5IF1;CHCHD3;SLC25A36;CYRIB;GPX1;AKT1;GHITM;SLC25A33;PRDX3;MFSD8;TIMM9;MPV17;GDAP1;SCO2;HK2;MYO19;NDUFAF4;VPS13A;P2RX7;TOMM70;UQCC5;TMEM242;PANK2;SHARPIN;LONP1;TOMM20;WDR81;MARCHF5;GABPB1;PNPT1;SCO1;SDHAF2	197	0.862048
GOBP_REGULATION_OF_INTRINSIC_APOPTOTIC_SIGNALING_PATHWAY	5	0.825019	1.24726	0.315841	0.752123	FALSE	BCL2L1;CTNNB1;FBXW7;HSPA1A;HSPB1;MDM2;RRM2B;SIRT1;TP53BP1;TRAP1;UBQLN1;USP47;BCL2L11;CD74;CXCL12;CYLD;DNAJA1;FBXO7;GSDME;HERPUD1	IVNS1ABP;HSPA1A;HSPB1;SOD1;BOK;ADCY10;CTNNB1;DNAJA1;UBQLN1;BCL2L11;TMBIM6;FYN;STYXL1;SIAH1;DAPK2;FBXW7;TREM2;PYCARD;MMP2;LRRK2;CD74;NACC2;URI1;FIGNL1;PIAS4;HTRA2;PRKRA;FBXO7;DDX3X;NOC2L;TRIM32;USP47;SGMS1;NUPR1;P4HB;SELENOS;RRM2B;ARMC10;NCK2;PLAUR;USP15;HERPUD1;BCL2L1;EIF2AK3;PTPN2;CYLD;HYOU1;XBP1;TRAP1;UBB;OPA1;YBX3;HIF1A;TP53;PIK3CB;RRN3;MDM2;TP53BP1;SERINC3;SIRT1;NCK1;BID;TPT1;GRINA;SEPTIN4;CXCL12;HDAC1;BAX;KDM1A;PARP1;ZNF385A;GSDME;PPIF;NFE2L2;RPL26;RPS3;NONO;ERP29;APP	79	0.910223
GOBP_ESTROGEN_RECEPTOR_SIGNALING_PATHWAY	5	0.824506	0.828368	0.743447	0.457211	FALSE	NCOA1;DDX5;ESR1;RBFOX2;SKP2;UBA5;UFM1;UFSP2;CNOT2;DDX17;HDAC2;PPARGC1B;TAF7;CARM1;CCDC62;CNOT9;CYP7B1;DDRGK1;DNAAF4;HDAC1	CNOT2;DDX5;PAK1;UFM1;PPARGC1B;CYP7B1;NCOA1;CCDC62;SKP2;ZNF366;DDRGK1;VPS11;RBFOX2;ESR1;HDAC2;PADI2;TADA3;WBP2;UFSP2;UBA5;STRN3;LATS1;DDX17;TAF7;HDAC1;PARP1;CNOT9;DNAAF4;UFL1;CARM1;SAFB;NCOA4	32	0.777236
GOBP_REGULATION_OF_PROTEIN_LOCALIZATION_TO_PLASMA_MEMBRANE	5	0.82363	0.912865	1.86252	0.0625305	FALSE	ZDHHC5;ATP2B4;CNST;PRKCE;TMEM59;ABI3;APPL1;CLTC;COMMD1;CSK;DLG1;EZR;ITGB1;LYPLAL1;PPP1R9B;PPP2R5A;RAB11A;SIRT6;SQSTM1;STX4	ZDHHC2;LYPLAL1;DLG1;LGALS3;VAMP4;PPP2R5A;ITGB1;LDLRAP1;RHOQ;ZDHHC7;TMEM59;WNK1;TREM2;PRKCE;ZDHHC5;CNST;SQSTM1;SIRT6;RHOG;RAB11A;PIK3R1;CLTC;CAMK2D;RAB11FIP2;ATP2B4;TMED2;VTI1B;BCL2L1;PICALM;ABI3;APPL1;COMMD1;PID1;NUMB;ACTB;KIF5B;PPP1R9B;EZR;AKT1;STX4;CSK;RACK1;VAMP8;TGFB1;PTPN9;WNK3;NRXN1;CAMK2G;PRKCI;CLN3;MMP14	51	0.324441
GOBP_POST_EMBRYONIC_DEVELOPMENT	5	0.822923	1.01463	0.685791	0.492845	FALSE	ARID5B;TIPARP;ACVR2B;AGO2;DSCAM;KDM5B;MYO1E;SELENOP;SGPL1;ACO1;ATM;BCL2L11;CCDC47;FOXP2;HEG1;IGF2R;IREB2;KMT2A;MORC3;PLEKHA1	MYO1E;SELENOP;BCL2L11;ACVR2B;SMAD2;ITPR1;ARID5B;SGPL1;SEMA3C;MORC3;HEG1;KDM5B;DSCAM;SERP1;AGO2;FGFR2;LLGL2;ACO1;TIPARP;ATM;IGF2R;ATN1;VEGFA;PLEKHA1;TGFBR1;MTOR;LARGE1;CCDC47;ASH1L;RC3H2;FOXP2;SOD2;VPS54;IREB2;ACADM;ZFY;DNMT3A;BAX;KMT2A;GIGYF2;PRDM1;NR4A2;MMUT;ERCC1;HMGN1;JAK2	46	0.794108
GOBP_POSITIVE_REGULATION_OF_GLIOGENESIS	5	0.8224	0.993365	-0.0208175	0.983391	FALSE	PPP1CC;MTOR;BIN1;DICER1;HDAC2;KRAS;NOTCH1;RELA;TGFB1;TSPO;UFL1;ATXN1;DAG1;ETV5;ID2;IL1B;LRP2;LYN;MECP2;NKX6-2	ZNF365;SOX10;PPP1CC;LRP2;RELA;ATXN1;NKX6-2;TSPO;SOX8;HDAC2;KRAS;NOTCH1;DICER1;MTOR;BIN1;UFL1;ID2;TGFB1;RHEB;PLAG1;SLC7A5;LYN;TNFRSF1B;TENM4;MECP2;QKI;PRKCH;IL1B;ETV5;DAG1;PRKCI	31	0.99388
GOBP_CELLULAR_RESPONSE_TO_CALCIUM_ION	5	0.821222	1.12379	1.16931	0.242277	FALSE	MICU1;CACYBP;CPNE8;IQGAP1;KCNQ3;NRXN1;RYR1;SLC25A24;ADCY1;ADGRV1;ALOX5AP;ASPH;CAMK2D;CPNE2;CPNE4;CPNE5;ECT2;EEF2K;ITPKC;JUN	LGMN;KCNQ3;SYT1;CPNE5;ADCY1;WNT5A;MICU2;NRXN1;CPNE4;PRKAA1;PRKAA2;RYR3;KCNB1;ADGRV1;RYR1;CACYBP;MICU1;MICU3;CPNE8;IQGAP1;CAMK2D;ECT2;TUBA1A;SLC25A24;NLGN1;CPNE2;TRPM2;JUN;PKD2;PLCG2;EEF2K;ASPH;ITPKC;ALOX5AP;RASA4B;MCOLN1	36	0.594753
GOBP_REGULATION_OF_MYOBLAST_DIFFERENTIATION	5	0.821008	1.12775	0.877276	0.380337	FALSE	AKIRIN1;MAPK14;PBRM1;PLCB1;SMARCA4;TMEM182;ARID2;BRD7;FLOT2;HIF1AN;IL18;PPARD;SMARCB1;SMARCD2;SMARCD3;TGFB1;ACTB;ACTL6A;ARID1A;ARID1B	PBRM1;SMARCB1;TGFB1;PPARD;IL18;RIPOR2;PLCB1;SMARCA4;PRICKLE1;KAT5;BRD7;TMEM182;FLOT2;ARID2;MAPK14;AKIRIN1;NOTCH1;PHF10;SMARCD3;SRA1;SMARCE1;ARID1B;SMARCA2;SMARCD1;ACTB;HIF1AN;SMARCD2;MEF2C;TRIP4;ARID1A;ACTL6A;ZFHX3;MAP3K5	33	0.723725
GOBP_PURINE_NUCLEOTIDE_BIOSYNTHETIC_PROCESS	5	0.820307	1.21036	-0.800651	0.423334	FALSE	MT-ND3;NAMPT;STAT3;ATP5PF;MT-ATP6;MT-ND1;MT-ND2;MT-ND4;MT-ND5;MTHFD2L;NADK2;NDUFB9;NDUFS5;NDUFS8;NMNAT1;PAPSS1;SDHC;TREM2;ADCY7;ADCY9	AK3;ADCY10;ADCY9;NADK2;PRPSAP1;ATPSCKMT;GUCY1A1;NPR2;PAPSS1;KMO;MT-ND3;TREM2;NME9;NDUFB5;MT-ND4L;MTHFD2L;NDUFS7;ATP5PF;ADCY5;UQCC3;MT-ND4;ADK;DCK;NME7;HPRT1;NMNAT3;KYNU;MT-ND2;COX11;GUCY1B1;SDHA;MT-ATP6;NDUFB11;ATP5PB;NDUFB2;ADCY7;PRPS2;SLC25A13;FAM3A;LIPA;NDUFS8;ATP5MC1;NMNAT1;NDUFA3;NDUFB4;NDUFB6;MT-ND1;AK5;MT-ND5;APRT;ATP5F1D;NDUFC1;NDUFA8;NDUFS1;NAMPT;STAT3;PAICS;SDHC;GMPS;NDUFB9;ATP5PD;VPS9D1;NDUFA13;ATP5F1C;ATP5MC2;PPARA;PRKAG2;NADSYN1;NDUFS5;NDUFV2;PRKN;ATIC;DGUOK;LETMD1;NDUFV1;ADCY2;IDH2;ENO1;NDUFB1;ATP5ME;IMPDH1;ATP5MC3;PID1;AFMID;PRPSAP2;AMPD2;TMSB4X;ATP5MK;NDUFB7;NDUFS6;ATP5MJ;NME3;ADCY3;ATP5F1E;NDUFS4;AK2;ATP5IF1;NDUFA12;NDUFA1;DMAC2L;MTHFD1;NDUFA2;SDHB;ADCY1;MT-ND6;ATP5F1B;ATP5F1A;NMRK1;ATP5MG;ATP5PO;TAFAZZIN;QPRT;NUDT2;NADK	114	0.756346
GOBP_NEGATIVE_REGULATION_OF_PROTEIN_LOCALIZATION_TO_NUCLEUS	5	0.819705	0.858774	1.4713	0.14121	FALSE	UFM1;MFHAS1;DCLK2;GSK3B;MTOR;SIRT6;SUFU;YWHAZ;APOD;APP;CHP1;CTNNA1;LATS1;LZTS2;MARK3;MDFIC;NF1;NFKBIA;OTUD7B;PKIG	TMEM98;MFHAS1;OTUD7B;UFM1;GSK3B;YWHAZ;RAB23;APOD;SUMO1;SIRT6;PKIG;LZTS2;MARK3;MDFIC;MTOR;NF1;LATS1;DCLK2;NFKBIA;APP;POLR1A;SUFU;CTNNA1;CHP1	24	0.463466
GOBP_NEGATIVE_REGULATION_OF_MITOTIC_CELL_CYCLE	5	0.819664	1.08026	-0.526214	0.59874	FALSE	CTNNB1;NEK11;RAD21;RPS27L;APC;AVEN;BTG3;BUB3;CDK5RAP2;CDKN1A;CDKN1B;CTDSPL;NABP1;PRMT2;PTEN;RB1;TOPBP1;TPR;ZC3H12D;ACVR1	BUB3;DLG1;CTNNB1;RAD21;CDKN1C;RGCC;ACVR1;WAC;JADE1;INTS3;HECA;HUS1;ATF2;CDK2AP2;TOM1L1;ZFYVE19;TPRA1;NEK11;MAD1L1;PTEN;GPNMB;MUS81;AVEN;BARD1;CDKN1B;NAE1;ZNF207;FBXO7;APC;TOM1L2;RPS27L;CDK5RAP2;SETMAR;DYNC1LI1;DONSON;CDC14B;ATM;PKD2;ETAA1;BCL6;RB1;UIMC1;PDIK1L;TOPBP1;INIP;NABP1;ZW10;IK;GTPBP4;CDC73;RBL1;FBXO31;TAOK3;SLFN11;PRKDC;CDKN1A;BTG3;TP53;TPR;RBBP8;ATR;CTDSPL;PRMT2;RBL2;RAD50;LCMT1;CTDSP2;CHFR;ZNF655;ZC3H12D;ZWILCH;PRP4K;IER3;CTDSP1;KNTC1;MDC1;ANGEL2;RAD9A;NOP53;DUSP1;RPA2;TAOK2;BRCC3;CHEK2;BRINP2;PLK3;YTHDC2;BRD7;BRCA1;MBTPS1;SYF2;BTN2A2;ZFP36L2;XPC;CDK5RAP3;CACNB4	96	0.843653
GOBP_POSITIVE_REGULATION_OF_NEURON_PROJECTION_DEVELOPMENT	5	0.818726	0.845343	1.40267	0.160715	FALSE	FGFR1;KAT2B;BMPR1A;RYK;STAU2;ZNF804A;APOE;AVIL;CAPRIN1;CFLAR;DAB2IP;EP300;FBXO38;GRN;KIDINS220;NCK1;NPTN;RETREG3;SCARB2;SHOC2	STAU2;SCARB2;KAT2B;RYK;APOE;SHOC2;FYN;BMPR1A;KIDINS220;FGFR1;STYXL1;SNX3;GRN;EP300;COBL;FUT9;PRKD1;ROBO3;DDX56;ZNF804A;GPRASP3;VLDLR;DDR1;CBFA2T2;AVIL;SERPINI1;MAGI2;PPP2R5B;CAMK1;RELN;SLC30A1;RAP1A;DAB2IP;NPTN;P3H1;ARSB;CFLAR;CAPRIN1;FBXO38;NCK1;ADNP;RAPGEF2;ARMCX5-GPRASP2;ATF1;ABL2;PTK2B;RETREG3;PUM2;CAPRIN2;DISC1;SCN1B;PRKCI;TMEM106B;IL1RAPL1;NCKIPSD;CUX2;PTPRD;KDM1A;ITGA6;PLXNB2;ARHGAP35;EPHB2;NEGR1;DMD;NFE2L2;FES;RAPGEF1;RGS2;DHX36;TMEM30A;TWF1	71	0.494381
GOBP_HIPPOCAMPUS_DEVELOPMENT	5	0.818132	1.08431	0.718969	0.47216	FALSE	OGDH;POMT2;ATP2B4;CRKL;FXR1;GSK3B;NCOA1;POMGNT1;PPP1R9B;PTEN;BBS2;BBS4;BTG2;CASP3;CDK6;CFL1;CRK;DCLK2;FGF13;FXR2	POMT2;CDK6;FXR1;PROX1;BBS2;GSK3B;PLXNA3;CRKL;NCOA1;VPS13B;PTEN;ZEB2;CASP3;MFSD2A;KDM6B;ATP2B4;XRN2;SEMA6B;RAN;LARGE1;POMGNT1;DCLK2;FGF13;OGDH;TUBA1A;BBS4;TSC1;BTG2;KIRREL3;PHLPP2;PPP1R9B;CFL1;FXR2;CRK;YWHAE	35	0.784885
GOBP_POSITIVE_CHEMOTAXIS	5	0.816864	1.24101	1.07387	0.28288	FALSE	CXCL12;GPNMB;HGF;IL16;NRP1;SMAD3;CDH13;TSC2;VEGFA;AGER;ALKBH1;ANGPT2;APP;FGF2;HMGB1;HMGB2;ITGA2;LGALS3;PDGFB;PTPRJ	LGALS3;S100A4;HMGB2;ITGA2;GPNMB;SMAD3;NRP1;HMGB1;ANGPT2;AGER;CXCL12;SCRIB;PDGFB;CDH13;FGF2;VEGFA;IL16;ALKBH1;HGF;TSC2;PTPRJ;VEGFB;APP	23	0.635949
GOBP_REGULATION_OF_REACTIVE_OXYGEN_SPECIES_METABOLIC_PROCESS	5	0.816817	1.19605	0.0744255	0.940672	FALSE	CYBA;PLCG2;PRKCD;TYROBP;ARG2;CLEC7A;FOXO3;GRB2;GSTP1;HVCN1;IER3;ITGB2;MAPK14;PRKCE;RAB27A;RAC1;SNCA;STAT3;STK17A;SYK	CLCN3;SOD1;ADCY10;ARG2;FOXO3;FYN;MAPT;CRYAB;PRCP;SNCA;DHRS4;ATG5;PRKCE;CYBA;NOXA1;SIRT3;PRKCD;STK17A;ITGAM;RAC1;FOXO1;MPV17;HVCN1;SYK;TYROBP;PLCG2;IER3;BCO2;GSTP1;RAB27A;LRRK2;SOD2;MAPK14;CFLAR;TSPO;CLEC7A;NNT;SLC5A3;STAT3;PPARA;PIKFYVE;HDAC6;PID1;ARF4;VDAC1;ITGB2;ALOX5;GRB2;CDKN1A;SIRT2;BCR;SLC25A33;CBR1;HK2;TGFB1;DHFR;GCH1	57	0.981717
GOBP_LIPID_CATABOLIC_PROCESS	5	0.816767	1.147	-0.511268	0.609163	FALSE	ABHD3;PEX2;SORL1;ABCD4;APOE;BCO2;CROT;DECR1;DPEP2;GCDH;GDE1;GM2A;IDH1;IRS2;NAAA;PIK3CG;PLD1;PLPP1;SGPL1;VPS54	SCARB2;SPART;APOE;CYP27A1;HSD17B4;ABHD3;NAPEPLD;SGPP1;LPL;PAFAH1B3;SGPL1;PEX13;SPP1;NEU1;ACER2;ABHD6;DECR1;PLBD1;PRKCE;LIPG;MCEE;ECI1;FITM2;LPIN1;LDAH;AUH;MGLL;SIRT6;PRDX6;GDPD3;GDE1;PPT1;DGKD;CROT;DPEP2;CRTC3;SIRT2;PLA2G7;BCO2;PNPLA6;ADORA1;PIK3CG;SCP2;GLB1;SORL1;IDH1;THRA;PLPP1;PLA2G6;LDLR;IRS2;PLD1;MTLN;ACACB;ENPP2;SLC27A4;ABCD4;PEX2;DAGLB;EHHADH;PLCB2;GCDH;LIPC;PRKCD;PLD2;LPIN2;AOAH;GPCPD1;IVD;ACADVL;AIG1;DDHD2;GM2A;ACAD10;HSD17B14;ETFA;PAFAH2;PLCG2;PLA2G15;ABHD15;NAGA;NAAA;GALC;VPS54;APOC1;ASAH1;STS;TBL1XR1;ACADM;LONP2;PPARA;HACL1;ACOX1;PAFAH1B2;SUMF1;PLCB1;PRKAA1;SRD5A1;NCEH1;SCARB1;PLA2G4C;PCCA;NUDT19;ACOX3;PEX7;FUCA1;PLCXD3;APOC2;OXCT1;HADH;PDE3B;PNPLA7;MGST2;MLYCD;AMACR;ECI2;ABHD2;HEXB;ETFDH;PLA2G4A;IL1B;SCARF1;CPT1A;INPP5F;PPARD;ACAA2;ABHD5;GDPD1;NAGLU;ACAA1;ECH1;PLA2G12A	132	0.848305
GOBP_NEGATIVE_REGULATION_OF_ENDOTHELIAL_CELL_PROLIFERATION	5	0.816572	1.00977	0.320042	0.748936	FALSE	PDCD10;FLT1;PPARG;TGFBR1;AIMP1;ATP5F1A;ENG;NF1;STAT1;ALOX5;APOE;ATOH8;ATP5IF1;KRIT1;MEF2C;RGCC;SCG2;SYNJ2BP	APOE;RGCC;FLT1;PPARG;KRIT1;AIMP1;ATOH8;TGFBR1;ENG;PDCD10;NF1;ATP5F1A;MEF2C;ALOX5;ATP5IF1;SCG2;STAT1;SYNJ2BP	18	0.909184
GOBP_NEGATIVE_REGULATION_OF_PROTEIN_LOCALIZATION	5	0.816462	0.798461	0.880878	0.378384	FALSE	ABHD17B;C11orf65;LYPLAL1;MFHAS1;SNX3;TMEM59;TTBK2;WNK1;APP;GNAI1;GSK3B;ITGB1BP1;KLF7;LRRK2;NEDD4L;NEO1;REST;RHOQ;UBXN2B;UFM1	GNAI1;LYPLAL1;DNAJA1;TMEM98;APOE;PPP2R5A;MFHAS1;NEDD4L;RHOQ;CORO2B;MAPT;TMEM59;SNX3;ABHD17B;BAG3;OTUD7B;ITGB1BP1;TTBK2;UFM1;GSK3B;NEO1;SVIP;ACVR1C;WNK1;YWHAZ;GPM6B;GNAO1;RAB23;NR1H3;APOD;LRRK2;SNX12;SUMO1;KLF7;C11orf65;SIRT6;PKIG;BARD1;INPP5E;GNAZ;PIAS4;NSFL1C;LZTS2;CLTC;NDFIP2;HDAC3;MARK3;RANGAP1;UBE2J1;TMED2;UBXN2B;UBE2G2;ROCK2;BCL2L1;MDFIC;MTOR;NDUFAF2;NF1;NUMB;LATS1;ENY2;DCLK2;NFKBIA;ERLEC1;PKDCC;PICALM;ABI3;REST;PPM1F;LEPROT;MAP1A;NACA;LATS2;BTF3;CTNNA1;APP;PRKN;WNK3;HMGCR;SUFU;GOPC;PPFIA1;NDFIP1;FOXO1;FAM76B;VSNL1;RNF4;TMBIM1;RAB11FIP1;GHRL;WWP2;RAB11FIP3;EI24;TGFB1;ILRUN;MACROH2A1;PID1;VPS35;TERF1;HADH;FBXO4;UCP2;CDK9;ASTN2;ERP29;AP2M1;IL1B;FRMD4A;DAB2	109	0.721536
GOBP_VACUOLE_ORGANIZATION	5	0.816287	1.05891	-0.105245	0.916182	FALSE	IFT88;MAP1LC3B;PIKFYVE;RAB14;RAB33B;SEC22B;ABCA1;ARL8B;ATF2;ATG16L2;ATG2B;ATG4C;ATP13A2;LRRK2;MTM1;SCARB2;SNX7;STX17;TRAF6;UBQLN1	RAB14;SCARB2;ATG4C;TRAF6;TPP1;LAMP2;ATG16L2;UBQLN1;P2RX7;RAB3GAP1;MAN2A1;BAG3;SH3GLB1;GRN;NPR2;ATF2;MAP1LC3B;GABARAPL2;ATG5;RAB23;AKTIP;UBXN2A;PIK3C3;LRRK2;HOOK3;LAMTOR1;TFE3;ATG2A;ARL8B;RAB1B;ATP10B;LRBA;PPT1;TBC1D12;MTM1;VPS4B;HOOK2;SNX18;ATG2B;TMEM63A;ULK1;PIP4K2C;TFEB;SNX30;SNAPIN;VPS11;SEC22B;TRIM32;ATG4B;ARSB;ATM;TMEM9;STX17;RAB33B;PIKFYVE;ATP6V1H;IFT88;RB1CC1;ATP6V1A;ATP2A2;TOM1;NSFL1C;ATP6AP2;NUPR1;TPCN2;RAB39A;ATG12;SNX4;TMEM39A;CREG1;VMP1;RAB1A;ATG3;UBXN2B;CHMP1A;TBC1D14;ATP13A2;MTOR;RALB;RAB5A;SCFD1;MYO7A;TP53INP1;VPS54;RETREG3;RAB43;SNX7;STX12;ABCA1;RAB20;LRSAM1;TMEM106B;PPP3CB;PIK3C2B;LAMP1;PI4KB;PACS2;ATG7;FHIP1B;VPS4A;ATP6V0B;GNPTAB;SMURF1;EXT1;EPHB2;DNAJC16;WASHC5;RETREG2;ATG13;VPS16;RAB7A;VPS35;CHMP1B;CHMP5;WIPI1;TASL;CHMP2B;IFT20;MBTPS1;C9orf72;STING1;ATG4A;ARSG;CLN8;ULK2;ATP6AP1;ATP6V1D	127	0.973138
GOBP_MACROPHAGE_CYTOKINE_PRODUCTION	5	0.814117	0.975234	0.700291	0.483746	FALSE	CD74;GPRC5B;IRAK3;MAPKAPK2;P2RX7;PLCG2;UBE2J1;AXL;NOD1;PYCARD;SIRT1;TGFB1;TLR7;CARD9;LITAF;PANX1;RTN4;TGFB2;TICAM1;TLR3	P2RX7;TGFB2;GPRC5B;PYCARD;CD74;IRAK3;RTN4;TLR7;UBE2J1;NOD1;MAPKAPK2;SIRT1;TLR3;AXL;PLCG2;CARD9;LITAF;TGFB1;PANX1;TICAM1	20	0.789951
GOBP_REGULATION_OF_G_PROTEIN_COUPLED_RECEPTOR_SIGNALING_PATHWAY	5	0.813953	1.08568	-0.575529	0.564934	FALSE	KCTD12;ATP2B4;DTNBP1;HIF1A;INPP5A;PDE4B;PDE4D;TMOD2;ARRDC3;C3;CAMKMT;GNG7;LRRK2;PDCL;PDE4A;PLCB1;PLD2;PPP3CA;PRKCA;RGS12	PRKCA;RGS7;C3;ULK4;SH2B3;VPS35;PLCB1;NRXN1;RACK1;CAMK2A;GNG7;ARRDC3;PLD2;PALM;PDE4A;GRK6;PDCL;PDE4D;HIF1A;DTNBP1;GPR158;RGS10;MGRN1;SLIT3;SNCA;RIC8B;SLC39A14;CAMKMT;CRTC3;GTF2H2;INPP5A;ATP2B4;ROCK1;KCTD12;PDE4B;USP33;ROCK2;ROBO1;BICD1;TMOD2;LRRK2;RGS12;GRK3;PPP3CA;GRK4;CNTN2;GRK5;USP20;ZDHHC3;KCTD16;NMT2;ARRB1;GRM5;GIT1;KCTD8;RPH3AL;RAMP1;PDE3B;RGS2;DYNLT1;TREM2;RGS18;APP	63	0.827075
GOBP_PYRIMIDINE_NUCLEOTIDE_METABOLIC_PROCESS	5	0.813839	1.07609	0.732985	0.463568	FALSE	DPYD;CMPK1;DCTD;AK3;CAD;CTPS1;DUT;NME9;OGG1;TDG;AK9;CTPS2;DCK;DTYMK;ENTPD4;ENTPD5;MBD4;NME3;NME7;NT5C	AK3;DPYD;DTYMK;UPRT;NME9;DUT;CTPS2;AK9;NTHL1;CMPK1;DCK;TBPL1;UCKL1;NME7;TDG;CTPS1;OGG1;DCTD;UMPS;ENTPD4;TYMP;CAD;NT5C;NME3;ENTPD5;MBD4;SHMT1;SMUG1;UCK2	29	0.778689
GOBP_NEGATIVE_REGULATION_OF_UBIQUITIN_DEPENDENT_PROTEIN_CATABOLIC_PROCESS	5	0.813771	1.04527	1.32308	0.185809	FALSE	FHIT;MTM1;OGT;UCHL5;CAMLG;CSNK2A1;CSNK2A2;EIF3H;HSP90AB1;NOP53;RPL11;RPL23;RPL5;SENP1;USP9X;WAC;DDRGK1;MAP1A;N4BP1;PHF20L1	RYBP;WAC;PHF20L1;QRICH2;HSP90AB1;FHIT;UCHL5;EIF3H;CSNK2A2;MTM1;DDRGK1;USP38;SENP1;CSNK2A1;OGT;N4BP1;MAP1A;STYX;RPL5;USP9X;RPL11;PSEN1;UBXN1;CAMLG;NOP53;RPS7;TAF1;RPL23;SUFU;USP14	30	0.526183
GOBP_POSITIVE_REGULATION_OF_SMALL_GTPASE_MEDIATED_SIGNAL_TRANSDUCTION	5	0.813589	0.943339	0.19773	0.843256	FALSE	NOTCH2;ITPKB;SOS1;FXR1;IGF1;MAP4K4;MAPRE2;PICALM;PIK3CG;PRAG1;RAC1;SEMA4D;AKAP13;ALS2;ARHGEF3;ARRB1;AUTS2;BNIP2;CRK;CRKL	FXR1;NOTCH2;ITPKB;FERMT2;SHOC2;SOS1;IGF1;SRC;PRAG1;RAC1;LPAR2;MAP4K4;LPAR1;SEMA4D;MCF2L;PICALM;PIK3CG;BNIP2;KRAS;CRK;FNTA;RASGRP1;ARRB1;ARHGEF3;ALS2;ROBO1;MAPRE2;NOTCH1;CRKL;AUTS2;AKAP13	31	0.947514
GOBP_REGULATION_OF_NITRIC_OXIDE_METABOLIC_PROCESS	5	0.813277	1.06668	0.509868	0.610144	FALSE	HIF1A;APP;ATP2B4;ESR1;IL1B;TLR5;TSPO;CD47;CLEC7A;DYNLL1;HSP90AA1;HSP90AB1;IGF1;KHSRP;NOS1AP;NOSIP;P2RX4;PIK3CB;RAC1;SELENOS	IGF1;STAT1;RAC1;IL1B;ASL;HIF1A;NOS1AP;CX3CR1;TMEM106A;TICAM1;P2RX4;KHSRP;GLA;PIK3CB;CLEC7A;HSP90AB1;HSP90AA1;ESR1;TLR5;SELENOS;DYNLL1;ATP2B4;ROCK2;TSPO;SIRPA;APP;OPRM1;CD47;SOD2;APOE;INSR;ACVR2A;NFATC3;SMAD3;NOSIP;DDAH1;JAK2;TLR4	38	0.848305
GOBP_POSITIVE_REGULATION_OF_AXON_EXTENSION	5	0.813265	0.885288	1.45298	0.146229	FALSE	RUFY3;LIMK1;SMURF1;DSCAM;MAPT;NRP1;ADCY10;BMPR2;CXCL12;DISC1;GOLGA4;MEGF8;PAFAH1B1;PAK1;VEGFA	ADCY10;MAPT;RUFY3;PAK1;NRP1;VEGFA;GOLGA4;SMURF1;LIMK1;DSCAM;PAFAH1B1;DISC1;CXCL12;MEGF8;BMPR2	15	0.471657
GOBP_MITOCHONDRION_LOCALIZATION	5	0.813104	1.23619	-0.584759	0.55871	FALSE	MAP1S;MARK2;BRAT1;MAP1B;MFN2;AGBL4;ARMC1;ATCAY;DNM1L;HIF1A;LRPPRC;LRRK2;MARK1;RHOT2;SPAST;TRAK2;ACTR10;AGTPBP1;CLUH;HSBP1	MFN2;AGBL4;NECTIN2;SYBU;MAP1B;DNM1L;ATCAY;UXT;ARMC1;BRAT1;CLUH;MAP1S;MARK1;MSTO1;RHOT2;HIF1A;SPAST;MARK2;MEF2A;TRAK1;LRRK2;MTM1;AGTPBP1;OPA1;UBB;PRKN;KIF1B;HSBP1;PKD1;MAPT;TRAK2;WASF1;MFN1;LRPPRC;KAT2A;ACTR10;MYO19	37	0.826136
GOBP_NEGATIVE_REGULATION_OF_INTRINSIC_APOPTOTIC_SIGNALING_PATHWAY	5	0.812792	1.16085	-0.48901	0.624835	FALSE	BCL2L1;CTNNB1;HSPA1A;HSPB1;MDM2;RRM2B;TRAP1;CXCL12;DNAJA1;FYN;GRINA;HERPUD1;HIF1A;IVNS1ABP;KDM1A;LRRK2;SELENOS;SIRT1;USP47;XBP1	IVNS1ABP;HSPA1A;HSPB1;CTNNB1;DNAJA1;TMBIM6;FYN;SELENOS;RRM2B;ARMC10;URI1;PLAUR;HERPUD1;BCL2L1;HYOU1;XBP1;TRAP1;USP47;OPA1;YBX3;HIF1A;PIK3CB;CD44;BCL2;LRRK2;DDX3X;GRINA;KDM1A;PTPN1;RRN3;MDM2;SIRT1;CXCL12;HDAC1;ZNF385A;PPIF;NFE2L2;NONO;TPT1;FBXO7;CD74	41	0.853805
GOBP_DE_NOVO_POST_TRANSLATIONAL_PROTEIN_FOLDING	5	0.812541	1.33295	1.69097	0.0908417	FALSE	ST13;HSPA1A;HSPH1;CD74;DNAJB1;DNAJC7;HSPA1B;HSPA5;HSPA8;PTGES3;SH3GLB1;TOR1B;UGGT1;DNAJB14;DNAJB4;DNAJC18;ENTPD5;ERO1A;HSPA13;HSPA6	HSPA1A;HSPA1B;DNAJB1;HSPH1;ST13;SH3GLB1;PTGES3;HSPA8;TOR1B;CD74;HSPA9;HSPA5;ERO1A;UGGT1;DNAJC18;HSPA13;ENTPD5;DNAJC7;DNAJB14;SELENOF;HSPA6;DNAJB4	22	0.378824
GOBP_REGULATION_OF_SECRETION	5	0.812461	1.17427	-0.884671	0.376334	FALSE	CLASP1;DTNBP1;GOLPH3;SLC4A8;XBP1;ABCG1;ATP13A2;CASK;CLOCK;CYBA;FGFR1;HIF1A;HLA-DRB1;KDM5B;MYOM1;PPARD;PPARG;PRKAR1A;RAB33B;RAB8B	PRKCA;MLXIPL;SLC8B1;MIDN;RSAD2;IL4R;PRAM1;ADGRE2;IGF1;RPH3A;NRG1;AGT;PTPRN;RIMS2;SLC25A22;PIM3;SYT1;STX1B;ALOX5;RAC1;ITGAM;ZP3;SYBU;RAB5A;VPS35;TLR2;SV2B;TGFB1;PPARD;TPCN2;PNKD;SNCAIP;CPLX1;CHRM3;PTPN11;SREBF1;PRKACA;TNFRSF1B;XBP1;APBB1;MYH10;DNM1L;HTR2C;CPLX2;CACNA1B;RAB8B;RHBDD3;PTPRN2;RAB2B;PLCB1;CYBA;PFKFB2;RAB3C;FRMD4A;IL1B;CD300A;ADAM9;CAMK2A;RAB3D;NCKAP1L;SYT4;SNAP25;RAB26;CPT1A;SYT7;VPS18;STXBP1;PPFIA2;PCK2;VSNL1;LYN;PER2;CSPG5;TSG101;GOLPH3;EXPH5;PINK1;NEGR1;HFE;POFUT2;SNX4;CADPS;RIMS1;HIF1A;DTNBP1;KCNB1;GPR158;ASIC1;SEC24A;FES;GRM7;EFNA5;WLS;SYT13;RHBDF2;IDH2;PREPL;SLC4A8;S100A8;TRPM4;CLOCK;FGFR1;PPID;UNC13B;MCTP1;SNCA;RAB27A;MICU3;SCIN;ATP2A2;STXBP5;RALA;FUT11;CREB1;PPARG;ACSL4;MCU;FGR;ITSN1;SDCBP;NOTCH1;DYNLL1;SLC38A2;DOC2A;SERP1;AP1G1;SPP1;ATG5;MYOM1;RAP1B;WNK1;RAPGEF4;RFX3;PRKD1;AIMP1;SYT17;TMED10;PRKAR1A;FCER1G;CLASP1;PDCD6IP;TSPO;ATP13A2;CASK;STAM;BSG;SIRT6;SRI;RAB3GAP1;KMO;STXBP3;HLA-DRB1;NDUFAF2;NF1;STXBP4;RAP1GDS1;RAB33B;GNAS;RAB21;SELENOT;RAB9A;LRRK2;GNAI1;CADPS2;REST;APOE;PRKCE;ABCG1;PCLO;CLASP2;CD74;IRS2;PPP3CA;FBXL20;NSF;PPIA;GRK2;MICAL1;RIC1;ENSA;MIF;DNAJC1;ABAT;GLUD1;NEO1;PRKN;STK39;CRY2;MPC2;P2RX4;FUT10;KCNMB4;TNFRSF1A;RAB11FIP1;SYK;RAP1A;KDM5B;P2RX7;PTPN23;LGALS9;WNK3;ATP9A;RAPGEF3;HMGCR;PAX8;GOLPH3L;SEPTIN4;FERRY3;CXCL12;PPP3CB;IL1RAPL1;LAMP1;NLGN1;TCF7L2;GABBR1;SYT6;VPS4A;FFAR4;SIRT3;UNC13D;TM7SF3;ARFIP1;TSPOAP1;STXBP6;P2RX1;FOXO1;RPH3AL;HLA-F;MYO6;OXCT1;CD84;C9orf72;HADH;KLF7;CHD7;FGF20;TREM2;UCP2;SGK1;GAB2;ERP29;GGCX;VPS4B;VAMP7;JAK2;SIDT2;PLA2G4A;ENY2;VAMP2;DAB2;HGS;FMR1	252	0.718997
GOBP_ATP_METABOLIC_PROCESS	5	0.812376	1.34847	-0.332134	0.739788	FALSE	LDHA;ENO1;PGK1;STAT3;AK2;ATP5MC2;DMAC2L;DNM1L;MTCH2;MTOR;NDUFB1;NDUFS5;NMNAT1;OLA1;PFKFB3;PRKACA;SDHC;SLC25A25;ZBTB7A;ADPGK	MLXIPL;PFKFB3;SRC;CTNS;IGF1;ADPGK;SLC25A25;TGFB1;PRKACA;MLST8;LETMD1;HK1;DNM1L;AMPD2;NDUFA10;NDUFV1;PFKFB2;STAT3;NDUFS6;PRKAA1;ENO2;DHTKD1;MTOR;PRKAA2;ZBTB7A;PINK1;NDUFS3;IER3;ATP1A2;MTCH2;HIF1A;ATP5F1E;ATP5MJ;NDUFB1;PRKAG1;AK2;LDHA;NDUFS5;ATP5MC2;ENO1;DMAC2L;NDUFAB1;ATP5ME;CLPX;MT-ND5;NDUFB2;GPI;ATP6V1A;MT-ATP6;MT-ND3;MT-ND2;NUPR1;NMNAT1;MT-ND4;PGK1;OLA1;SDHC;NDUFS8;NDUFS1;PFKP;HDAC4;PARG;TSPO;MT-ND1;SIRT6;HSPA8;OGT;NDUFB9;ATP5PD;VPS9D1;NDUFA13;ATP5F1C;ARNT;KAT2B;ZBTB20;INSR;EP300;PPARA;PRKAG2;NDUFB4;PKM;NDUFV2;APP;PRKN;BLOC1S6;NUDT5;ATP5PF;MFSD8;P2RX7;NDUFB5;MT-ND4L;SDHA;ATP5MC3;PID1;PSEN1;TMSB4X;ATP5MK;GAPDH;NDUFC1;NDUFB7;DDIT4;TPI1;NDUFS4;ATP5IF1;NDUFA12;NDUFA1;ATP1B1;NDUFA2;SDHB;TREM2;NCOR1;MT-ND6;HK2;PGM1;MAP2K1;OGDH;PFKL;CBFA2T3;FOXK1;FOXK2;PRXL2C;ATP6V1B2;SLC25A13;ENPP1;PPP2CA;ATP6V0C	126	0.904402
GOBP_REGULATION_OF_OXIDATIVE_STRESS_INDUCED_INTRINSIC_APOPTOTIC_SIGNALING_PATHWAY	5	0.811958	1.25491	0.376304	0.706691	FALSE	CTNNB1;FBXW7;P4HB;TREM2;UBQLN1;FBXO7;HIF1A;HSPB1;MCL1;NONO;SOD1;ADCY10;AKT1;ATF4;FYN;GPX1;HTRA2;MMP2;NFE2L2;PPIA	HSPB1;SOD1;ADCY10;CTNNB1;UBQLN1;FYN;FBXW7;TREM2;MMP2;HTRA2;FBXO7;P4HB;SOD2;NONO;MCL1;HIF1A;PPIA;PRKN;ATF4;GPX1;AKT1;RACK1;NFE2L2;SIRT1	24	0.890812
GOBP_INNER_EAR_RECEPTOR_CELL_DEVELOPMENT	5	0.811855	1.11738	0.0541432	0.956821	FALSE	IFT88;ATP8B1;FGFR1;MYO7A;REST;TRIOBP;TRIP11;TTC8;ANKRD24;ELMOD3;GABRB3;IFT20;NAGLU;RAC1;SOD1;ADGRV1;CDH23;CECR2;GABRB2;PAFAH1B1	IFT20;NAGLU;RAC1;MYO7A;PAFAH1B1;CECR2;ADGRV1;GABRB3;TTC8;ANKRD24;GABRB2;FGFR1;ATP8B1;SOD1;TRIP11;IFT88;REST;TRIOBP;ELMOD3;WDPCP;CDH23;SLC4A7	22	0.985919
GOBP_PHOTORECEPTOR_CELL_DEVELOPMENT	5	0.811838	1.14719	0.839735	0.401057	FALSE	AHI1;CEP290;IFT20;MYO7A;PRDM1;PRKCI;RPGR;THRB;ARL3;CABP4;GNGT1;HCN1;IFT140;MFSD2A;NAGLU;OLFM3;RPGRIP1;RPGRIP1L;VEGFA	IFT20;NAGLU;MYO7A;PRDM1;OLFM3;RPGRIP1;AHI1;PRKCI;HCN1;CABP4;GNGT1;RPGR;RPGRIP1L;MFSD2A;CEP290;VEGFA;ARL3;THRB;IFT140	19	0.734803
GOBP_PROTEIN_TRANSMEMBRANE_TRANSPORT	5	0.811487	1.21862	0.355327	0.722345	FALSE	TIMM23;DNAJC15;MCL1;SEC63;TRIM37;ABCA1;DTNBP1;IFT20;LONP2;RAB11A;SEC61A1;SEC62;SRP54;TOMM20;TOMM40;TOMM7;TRIP11;AP4M1;BCR;BLOC1S6	IFT20;TIMM23B;TOMM40L;TRIM37;TIMM17A;SEC63;MCL1;PEX5;PEX7;TOMM7;DTNBP1;TOMM22;HPSE;PEX16;PEX10;SRP54;ABCA1;TIMM50;TOMM20;TOMM40;TIMM23;SAMM50;SEC61A1;GRPEL1;HSPD1;HSPA4;RAB11A;HSP90AA1;HSPA5;SEC62;TRAM1;PEX13;TMED10;TRIP11;PEX2;LONP2;USP9X;EXOC4;C2CD5;BLOC1S6;DNAJC15;TIMM44;SEC61B;BCR;PEX6;AP4M1;SEC61G;TOMM70;PAM16	49	0.898424
GOBP_MEMBRANE_DOCKING	5	0.811145	0.989119	0.709313	0.47813	FALSE	CEP290;CHP1;EXOC3;EXOC6;RALB;STX11;STXBP1;USO1;ATP2A2;ESYT2;EZR;ICAM1;PACS2;PDZD8;PEX26;RAB3IP;RIMS1;ROCK1;SNX3;STX2	RIMS2;RABEPK;SYT1;STX1B;EXOC6;EXOC3;NDRG4;CPLX2;YKT6;STX11;SNAP25;VPS18;STXBP1;CHP1;ICAM1;RIMS1;KCNB1;PEX16;UNC13A;UNC13B;CEP83;ATP2A2;SNX3;CEP290;USO1;EXOC6B;STX2;ROCK1;PDZD8;VMP1;STX17;VTI1B;MSN;RALB;STXBP3;SYTL2;EZR;PEX26;SNAP29;GNAO1;STX5;ESYT2;PACS2;VAMP3;AHCYL1;VAPB;TSNARE1;STX3;RAB3IP;EXOC5;EXOC8;ESYT1;RAB7A;STX4;CLN3;VPS11;PLEK	57	0.788278
GOBP_NEGATIVE_REGULATION_OF_CELL_DEVELOPMENT	5	0.811088	1.0045	1.59254	0.111263	FALSE	PCM1;BMPR1A;DUSP10;MCF2;NRP1;RUFY3;TSPO;B2M;CBFB;CD74;CTNNB1;FBXW7;GSK3B;HOOK3;MAFB;NF1;PPP3CA;PTEN;RC3H1;REST	DUSP10;DAAM2;CDK6;SPART;RYK;CTNNB1;TMEM98;SOX10;TSC22D1;TOB2;BMPR1A;RUFY3;RNF6;GPR137;PROX1;PPP3CA;CEBPA;NPR2;GSK3B;PCM1;TNFRSF11B;SPP1;PLXNA3;DPYSL5;SLC4A2;FBXW7;TREM2;MCF2;HOOK3;PTEN;SOCS5;CD74;NKX6-2;TRAK2;CBFB;TSPO;SIRT2;FBXO7;RTN4;CERS2;ULK1;NRP1;FBN1;SLIT1;REST;CEACAM1;B2M;SORL1;DYNLT1;MT3;NF1;RC3H1;LDLR;RUNX1;BCL6;RAPGEF2;HSPA9;PIK3R1;RB1;DNAJB11;NOTCH1;VEGFA;ZBTB7B;DICER1;JAK3;DCC;PTPN2;HLX;MAFB;TAOK3;IL4R;LILRB3;ZC3H8;CUL4A;TP53;FGF13;IL1B;LRP4;RC3H2;HMGB1;C1QC;DAB1;CTNNA1;SMAD7;STAT5A;PTPRS;RUNX3;ZNF675;TNR;MAG;EPHB2;ZBTB46;FGL2;IGF1;TMEM176B;BTG2;ULK2;GPR137B;KIFAP3;ID2	100	0.418463
GOBP_REGULATION_OF_PROGRAMMED_NECROTIC_CELL_DEATH	5	0.811015	1.08707	1.27633	0.201837	FALSE	OGT;TSPO;ASAH1;CYLD;PELI1;YBX3;AIFM1;CFLAR;RBCK1;ADPRS;ARHGEF2;BIRC2;BOK;CASP8;NUPR1;PARP1;PRKN;SLC25A4;TP53	BOK;TSPO;AIFM1;OGT;CFLAR;RBCK1;SLC25A4;BIRC2;ASAH1;NUPR1;PELI1;CYLD;YBX3;TP53;CASP8;ARHGEF2;PRKN;ADPRS;PARP1	19	0.544875
GOBP_REGULATION_OF_VESICLE_MEDIATED_TRANSPORT	5	0.810622	1.21903	-1.41999	0.155609	FALSE	DNAJC5;ERC2;PLSCR1;ROCK1;STAT3;ADGRE2;AHI1;APPL1;BIN1;CASK;COMMD1;CSK;CYBA;EXPH5;FCGR1A;FLOT1;GAS6;HAMP;IL15;IL4R	PRKCA;TAMALIN;ITGAV;FLOT1;HCK;SRC;RAB31;C3;IL4R;PRAM1;SLC11A1;RAP1GAP;HAMP;ADGRE2;GAS6;RPH3A;NRG1;RIMS2;SYT1;STX1B;ARFGAP1;RAC1;ITGAM;BTBD9;IL15RA;ZP3;RAB5A;BET1L;TLR2;SV2B;ANKRD13A;TGFB1;CALY;TPCN2;PTPN1;BSN;BTK;CPLX1;SUSD4;STON2;PRKACA;WNT5A;LETMD1;PLSCR1;RUBCN;PACSIN2;NDRG4;CPLX2;CACNA1B;ARHGDIA;RAB2B;BIN1;CYBA;CD300LF;RAB3C;CSK;CD300A;RACK1;STAT3;ANKFY1;DNAJC5;PLD2;TNK2;RAB3D;MERTK;NCKAP1L;SYT4;RAB26;SYT7;VPS18;LYPLA1;STXBP1;SLC17A7;PPFIA2;LRSAM1;PRKAA1;VSNL1;LYN;ATG3;COMMD1;CSPG5;TSG101;FCGR1BP;FCGR1A;BMP2K;SNAP91;EXPH5;ABL2;ABL1;MAPK3;HFE;SNX4;CADPS;RIMS1;APPL1;RUFY1;GRIPAP1;DTNBP1;KCNB1;FES;RAB11B;PACSIN1;AHI1;PARK7;SYT13;ANKRD27;RIN3;MBTPS1;PREPL;SLC4A8;ERC2;PIP4P2;MCTP1;MIB1;EHD4;WASL;CASP3;RAB11A;IL15;SNCA;RAB27A;ATP2A2;SNX3;TBC1D5;STXBP5;LYPLAL1;RALA;NRP1;CBLB;ATAD1;SOD1;FGR;ITSN1;SDCBP;NOTCH1;DGKD;VEGFA;ABCA7;CNST;DOC2A;AP1G1;ZDHHC2;ATG5;RAP1B;ROCK1;RAPGEF4;NEDD4L;CALR;ARF1;PRKD1;SYT17;FCER1G;MSN;CBLL1;CLASP1;PDCD6IP;GRIK5;ATP13A2;CASK;STAM;AP2B1;ANO6;RAB3GAP1;SCFD1;STXBP3;MKLN1;PPP3CC;USE1;BICD1;DNAJC13;RAB33B;NEU3;RAB21;RAB9A;NUMB;AAK1;PGAP1;ZNRF1;SIRPA;PKDCC;FCGR2A;RDX;CD47;LRRK2;PICALM;CADPS2;REST;APOE;CCDC32;PTPRC;APOC1;PCLO;CLASP2;PLCG2;DYNC1LI1;HMGB1;CLEC7A;INSR;TBC1D20;PPP3CA;FBXL20;LRPAP1;NSF;B2M;CLU;LMAN2;CD63;AP2A1;PSEN1;ACTB;ITGB2;VPS28;RAB4A;CD14;HIP1;STX18;EZR;C9orf72;NR1H2;EEF2K;ACTG1;NCDN;STX4;BCR;HLA-F;VPS4B;DLG4;MTMR2;MICAL1;WDR44;VAMP8;SPI1;CBL;PTPRJ;LGALS9;MAP2K1;CEACAM1;ARFIP1;AXL;SNF8;CHMP6;EIPR1;VAC14;P2RX1;SMAP1;OPHN1;SYK;RAB7A;MAGI2;SYNJ2BP;ARPC3;ANKRD13D;RINT1;CDC42;LPAR1;CLN3;TOR1A;USP7;CAMK1D;PTPN23;RABGEF1;MYO18A;RAB4B;NF2;YIPF5;SMCR8;RAB29;RABEP1;LRP1;VPS11;GNAI2;ITGB3	272	0.486256
GOBP_PROTEIN_POLYMERIZATION	5	0.810342	0.895896	0.517899	0.604529	FALSE	CDC42EP3;CAPZA1;CLASP1;GRB2;PTK2B;RASA1;SCIN;SNCA;ADD3;AIF1;ARHGAP18;ARPC2;ARPC5;CAPG;CAPZA2;CCDC66;CHMP4B;DAAM2;DLG1;DYRK1A	HSPA1A;DYRK1A;DAAM2;SLAIN1;HSPA1B;SCIN;DLG1;ORC4;RASA1;FLII;TMOD1;HSP90AA1;CLASP1;WASL;CDC42EP3;EPS8;MAPT;PAK1;MID1IP1;SLAIN2;COBL;TOGARAM1;FER;SSNA1;FKBP4;KANK1;SNCA;ADD3;CAMSAP2;NEDD1;HAUS5;PRKCE;FCHSD1;TPPP;PYCARD;BLOC1S2;TMOD3;PPP2CB;INF2;HDGFL3;VASP;MSRB2;NCK2;ARHGAP18;MTPN;GRB2;RANBP9;ARPC5;MTOR;TRPV4;CAPZA1;MAPRE3;PTK2B;TMOD2;CDK5RAP2;NDE1;HCLS1;ARFGEF1;TRIOBP;RPS3;SSH1;CLASP2;TTC17;WAS;CCDC66;PRKCD;RDX;CDKN1B;RICTOR;NIN;PREX1;SSH2;TUBGCP5;GSN;WASHC2C;WASHC3;PRKN;PCNT;AIF1;RAC1;GPX4;DNM2;TMSB4X;PFN1;MAPRE1;HAUS6;MAP7D3;HAUS1;DRG1;CFL1;NCKAP1L;BAIAP2;HCK;AKAP9;CSNK1D;CHMP4B;CYRIB;GOLGA2;SLIT2;MECP2;BAG4;UBE2K;ARPC5L;BAIAP2L1;TUBGCP2;BIN1;AMBRA1;CYRIA;NDEL1;NAV3;LATS1;CAPZB;CLIP1;CYFIP2;CAPG;FES;TUBGCP3;CAPZA2;ARPC2;KIF21A;TUBA1A;JAK2;ARHGEF7;DIAPH2;SNX9;FGF13;DIAPH1;EML2;MAP4;COTL1;RNF135;HAUS8;CCDC57;AVIL;NCK1;CHMP4A;ARPC3;TUBGCP4;ARPC4	139	0.846227
GOBP_NUCLEOTIDE_EXCISION_REPAIR	5	0.809936	1.18706	-0.516662	0.605392	FALSE	BCL7B;HUS1;POLK;POLL;RAD23A;RBX1;SMARCB1;SMARCD2;ARID1B;COMMD1;ERCC3;ERCC6;ERCC8;FANCC;GTF2H2;MNAT1;PBRM1;PNKP;POLB;POLD3	SMARCD3;DPF3;GTF2H2C;USP45;GTF2H2;SMARCA2;POLD3;HUS1;POLK;ARID1B;POLL;RBX1;SIRT1;MNAT1;ERCC1;ERCC3;ERCC2;PNKP;SMARCD2;XPC;SMARCB1;DDB2;BCL7B;POLB;RAD23A;XPA;SMARCE1;HMGB1;ERCC8;UVSSA;ERCC6;SMARCA4;ATXN3;COMMD1;BRCA2;SMARCD1;ACTB;PBRM1;FANCC;HMGN1;RPA2;OGG1;DPF2;CUL4A;DDB1;GTF2H3;ARID1A;RAD23B;USP7;KAT7;ACTL6A;TP53;RAD52;ARID2;BRD7;RPA1	56	0.847039
GOBP_POSITIVE_REGULATION_OF_SECRETION	5	0.809535	1.29401	-0.0934073	0.92558	FALSE	CLASP1;DTNBP1;GOLPH3;XBP1;ATP13A2;CYBA;FGFR1;HIF1A;HLA-DRB1;MYOM1;PPARD;PPARG;RAB8B;SDCBP;SLC4A8;SNX4;STXBP5;TLR2;TSG101;UNC13B	PRKCA;MLXIPL;IL4R;IGF1;RPH3A;SYT1;STX1B;RAC1;ITGAM;ZP3;SYBU;RAB5A;VPS35;TLR2;TGFB1;PPARD;CHRM3;PTPN11;PRKACA;XBP1;APBB1;MYH10;DNM1L;CACNA1B;RAB8B;RAB2B;PLCB1;CYBA;PFKFB2;FRMD4A;IL1B;ADAM9;RAB3D;SYT4;SYT7;STXBP1;PCK2;VSNL1;TSG101;GOLPH3;EXPH5;PINK1;NEGR1;HFE;SNX4;CADPS;HIF1A;DTNBP1;KCNB1;GPR158;SEC24A;WLS;SLC4A8;S100A8;TRPM4;GABBR1;FGFR1;PPID;UNC13B;SNCA;RAB27A;MICU3;SCIN;STXBP5;FUT11;CREB1;PPARG;ACSL4;MCU;FGR;ITSN1;SDCBP;DYNLL1;DOC2A;SERP1;AP1G1;SPP1;ATG5;MYOM1;RAPGEF4;PRKD1;AIMP1;TMED10;PRKAR1A;FCER1G;CLASP1;PDCD6IP;ATP13A2;STAM;BSG;SIRT6;RAB3GAP1;KMO;HLA-DRB1;SELENOT;RAB9A;CADPS2;PRKCE;ABCG1;CLASP2;IRS2;PPP3CA;PPIA;GRK2;MIF;ABAT;GLUD1;PRKN;MPC2;P2RX4;FUT10;SYK;P2RX7;PTPN23;GOLPH3L;CXCL12;PPP3CB;LAMP1;NLGN1;TCF7L2;VPS4A;FFAR4;SIRT3;UNC13D;TM7SF3;RPH3AL;HLA-F;OXCT1;TREM2;GAB2;VPS4B;VAMP7;JAK2;PLA2G4A;DAB2;HGS	136	0.975841
GOBP_ENDOCRINE_PROCESS	5	0.809085	0.84233	0.562366	0.573867	FALSE	PPARG;RAB8B;COMT;PCSK5;SPP1;TSPO;CRY1;CYBA;FGFR1;KCNQ1;KDM5B;PREP;PTPN11;RHOA;RPS6KA2;ATP6AP2;CRY2;ECE1;NDST2;PRCP	FGFR1;PRCP;SPP1;PPARG;ECE1;TSPO;KDM5B;KCNQ1;SERPINF2;CRY1;RHOA;PCSK5;TMF1;ATP6AP2;PREP;RAB8B;CYBA;RPS6KA2;CRY2;COMT;RAB11FIP1;PTPN11;NDST2;SMAD4	24	0.832127
GOBP_PALLIUM_DEVELOPMENT	5	0.808861	0.94347	0.209698	0.833904	FALSE	ATP2B4;CTNNB1;FOXP2;NCOA1;PALS1;SLC38A2;BBS2;BTG2;CASP3;CRKL;CSNK2A2;FGF13;FXR1;FXR2;GSK3B;HIF1A;KDM6B;MBOAT7;MCPH1;NDEL1	POMT2;CDK6;FXR1;BTBD3;CTNNB1;SLC38A2;PROX1;BBS2;CEP120;PEX13;GSK3B;PLXNA3;CRKL;NCOA1;VPS13B;PTEN;MCPH1;PALS1;SUN2;ZEB2;CSNK2A2;EGFR;DIXDC1;RTN4;RELN;FLNA;KCNA2;EPHA5;DAB2IP;TACC3;FXR2;RHOA;NF1;TACC1;BBS4;SOCS7;TRA2B;SLC2A1;FEZ1;EZH1;POU3F3;CDK5R1;FBXO41;MKKS;CASP3;MFSD2A;KDM6B;MBOAT7;ATP2B4;XRN2;SEMA6B;ROBO1;RAN;LARGE1;POMGNT1;DCLK2;HIF1A;FGF13;DISC1;FOXP2;NDE1;RAC1;BTG2;PSEN1;KIRREL3;NARS1;PHLPP2;PPP1R9B;ADGRG1;CFL1;FOS;SYNE2;SLIT2;TUBB2A;NDEL1;ATIC;TRAPPC9;EIF2B5;TUBA1A;TSC1;SUN1;NOTCH2NLA;ZMIZ1;BLOC1S6;PHACTR1;FKTN	86	0.943597
GOBP_DEFENSE_RESPONSE_TO_GRAM_POSITIVE_BACTERIUM	5	0.808378	1.22083	-0.0473714	0.962217	FALSE	ADAM17;CASP4;H2BC11;SEH1L;B2M;C5AR1;FGR;GBP2;H2BC21;H2BC4;HAMP;HLA-A;HLA-E;IL18;P2RX7;APP;CARD9;CHGA;DROSHA;FAU	IL27RA;H2BC11;HLA-A;P2RX7;H2BC21;HMGB2;PPP1R11;H2BC4;PYCARD;ADAM17;DROSHA;GSDMD;C5AR1;CASP4;GBP2;FGR;TNFSF8;TNFRSF14;RIPK2;MR1;HLA-E;SEH1L;B2M;HAMP;IL18;APP;H2BC7;HAVCR2;RNASE1;TBK1;H2BC8;FAU;HCK;TLR2;CHGA;IL1B;NOD1;CARD9;NCF1;IL6R	40	0.986864
GOBP_MACROPHAGE_MIGRATION	5	0.808268	0.96021	0.0833809	0.933549	FALSE	PTK2B;C3AR1;C5;CKLF;P2RX4;PTPRJ;RPL13A;TREM2;BCR;C5AR1;CD81;CD9;CSF1R;CX3CR1;LGALS3;MAPK1;MAPK3;NUP85;P2RY12;PTK2	C5;CD81;CD9;LGALS3;C3AR1;CSF1R;CX3CR1;NUP85;P2RY12;P2RX4;TREM2;RPL13A;MAPK3;PTPRJ;MAPK1;PTK2B;CKLF;C5AR1;BCR;PTK2	20	0.979751
GOBP_AMIDE_BIOSYNTHETIC_PROCESS	5	0.808153	1.00444	0.740734	0.458855	FALSE	ACSF3;ELOVL6;PAM;PGK1;PPCDC;ACSL1;ACSL4;ACSS1;ACSS2;ASAH1;B4GALT5;CERS2;CERS5;CERS6;ELOVL5;GNE;GSS;HSD17B12;NANS;OSBP	ST3GAL1;GGT7;PPCDC;SLC1A2;ST6GALNAC3;ACSL5;CARNS1;ELOVL6;FASN;PRKAA1;NANS;ST8SIA3;ACSF3;ST6GALNAC5;GCLM;SPTLC3;HSD17B12;ASL;CERS6;SNCA;PANK3;ELOVL5;UGCG;ACSL4;ST3GAL2;CERS5;PGK1;B4GALT5;ACSL1;DLD;PAM;PDHA1;CERS2;ST8SIA4;MECR;PDK1;ACSS1;ASAH1;HACD2;PRKCD;HAGH;ACLY;GNE;SPTLC2;SPTLC1;AGK;DEGS1;SAMD8;VAPA;DEGS2;PDHX;ACSS2;PDK4;OSBP;PDK3;ELOVL1;TPK1;MMUT;GGTA1;ABCA8;ORMDL1;GSS;ARG2;P2RX1;ACACB;P2RX7;MPC2;PANK2;ST6GALNAC6;DLAT;DCAKD;ACACA	72	0.777236
GOBP_ORGANIC_ACID_CATABOLIC_PROCESS	5	0.808	1.10114	0.233205	0.815602	FALSE	ABHD3;AASDHPPT;ACADSB;AUH;CROT;DECR1;GCDH;GNPDA1;HACL1;HNMT;PEX2;PPM1K;ABCD4;ACAD10;ACADVL;ATP2B4;BCKDHB;CARNMT1;CRYL1;DLST	BCKDHB;QDPR;RIDA;HSD17B4;ABHD3;ARG2;GNPDA2;HIBCH;ALDH6A1;PEX13;HNMT;HIBADH;KMO;DECR1;MPST;MCEE;ECI1;CARNMT1;ASRGL1;LPIN1;AUH;ACADSB;SLC16A1;CROT;MTHFS;ACAD8;AASDHPPT;DPEP2;GNPDA1;EHHADH;PIPOX;GOT1;GCDH;CSAD;LPIN2;MCCC1;NAGK;AKR1A1;IVD;ACADVL;AIG1;HMGCL;PPM1K;AMDHD2;HAAO;ACAD10;ETFA;CRYL1;MCCC2;PLA2G15;PEX2;ATP2B4;KYNU;KYAT3;ABCD4;IRS2;SCLY;ACADM;LONP2;PPARA;HACL1;ACOX1;DLST;ABAT;GLUL;GLUD1;PM20D2;BLMH;ACACB;DBT;PCCA;NUDT19;SLC25A44;FAH;ACOX3;PEX7;RENBP;NPL;ECI2;CARNS1;AKT2;SHMT1;HADH;AFMID;ADHFE1;MLYCD;AMACR;AASS;QPRT;ABHD2;MTRR;ETFDH;CPT1A;GLS;PPARD;DLD;ACAA2;GOT2;ACAA1;ECH1	100	0.938833
GOBP_REGULATION_OF_TELOMERE_MAINTENANCE_VIA_TELOMERE_LENGTHENING	5	0.807663	1.26519	1.32327	0.185746	FALSE	ERCC4;NAF1;TCP1;CCT2;CCT3;CCT5;CCT8;CTNNB1;DCP2;HNRNPA2B1;HNRNPC;HNRNPD;HNRNPU;HSP90AA1;POT1;PTGES3;TNKS;CCT4;CCT6A;GNL3L	CCT5;HSP90AA1;CTNNB1;NAF1;PTGES3;CCT4;CCT3;DCP2;HNRNPU;HNRNPD;TNKS2;TCP1;POT1;ATM;TNKS;TERF1;HNRNPA2B1;ERCC4;CCT7;DKC1;MCRS1;CCT2;SMG5;HNRNPC;CCT8;XRN1;TENT4B;CCT6A;TP53;STN1;TERF2;NAT10;GNL3L;SMG6;PML;PARP1;FBXO4;DHX36;RTEL1	39	0.526183
GOBP_POSITIVE_REGULATION_OF_TRANSLATIONAL_INITIATION	5	0.807169	1.19561	0.365164	0.714989	FALSE	DNAJC3;EIF2AK4;KHDRBS1;MTOR;NCK1;DDX3X;LARP1;METTL3;UHMK1;YTHDF3;AKT2;DHX29;EIF2B5;HABP4;PPP1R15A;RPS6KB1;SH3BGRL;YTHDF2	UHMK1;KHDRBS1;DNAJC3;DDX3X;PPP1R15A;YTHDF3;EIF2AK4;NCK1;AKT2;RPS6KB1;MTOR;METTL3;HABP4;LARP1;DHX29;SH3BGRL;YTHDF2;EIF2B5	18	0.894111
GOBP_CALCIUM_ION_TRANSPORT	5	0.806698	1.12152	-0.961962	0.336069	FALSE	ASPH;PTK2B;VMP1;ATP2B4;CASK;CD4;CYBA;DNM1L;ERO1A;GAS6;ORAI2;PDE4B;PRKACA;SLC25A25;VDAC1;AFG3L2;ANK2;ANO6;ATP2A3;ATP2B2	SLC8B1;ITGAV;SPG7;CACNG8;EPM2A;GAS6;PLCB2;SLC25A25;CACNB1;TGFB1;TPCN2;TRPV4;TRPV1;CD4;VDR;ATP2A3;PRKACA;HTT;NCS1;CACNA1C;DNM1L;HTR2C;PTPN6;UBASH3B;CACNA1B;RYR2;PLCB1;BIN1;CYBA;MICU2;GRIN1;CX3CL1;CAMK2B;ATP2B2;CAMK2A;ORAI2;CUL5;CACNA2D3;GRIN2A;NALF1;TMBIM1;AFG3L2;BAK1;LYN;SLC24A1;CACHD1;GPM6A;ABL1;NIPSNAP2;PDE4D;PTK2B;RYR3;ANK2;ATP1A2;IBTK;PLCG1;NOS1AP;ASIC1;JPH3;JPH4;RYR1;CALHM2;CACNB2;ITPR2;BAX;TRPM4;CACNG3;PPP3CB;LILRB1;P2RX4;CACNA1E;TOR2A;PLCB3;VMP1;PANX1;LETM1;STIM1;SPG11;CALM3;PKD1;PSEN2;SLC8A2;TMEM38A;CATSPER2;CD84;TRPM7;CLIC2;UBQLN1;MICU1;SNCA;MICU3;ATP2A2;HSPA9;CAMK2D;MAIP1;MCU;TMEM38B;PMPCB;AHNAK;ATP2B4;ATG5;PDE4B;TRIM27;CTNNB1;PRKD1;ASPH;TSPO;CASK;SRI;ANO6;ERO1A;VDAC1;PPP3CC;SESTD1;PRKCE;PIK3CG;PTPRC;SLC8A1;CACNA1A;PLCG2;TRPM2;MCUB;PPP3CA;STIM2;ZMPSTE24;PSEN1;TMBIM6;MCUR1;PLCL2;TMEM165;CALM1;PKD2L2;BEST1;TMCO1;THY1;TPT1;GHITM;ATP1B1;TRPC5;GSTO1;CEMIP;PLCE1;DIAPH1;PKD2;YWHAE;P2RY6;DMD;P2RX1;WNK3;SLC35G1;LILRA2;P2RX7;CHERP;CAMK2G;SEC61A1;TRPV2;FKBP1A;HOMER2;MCOLN1	159	0.690663
GOBP_MORPHOGENESIS_OF_A_POLARIZED_EPITHELIUM	5	0.806061	0.847662	0.108323	0.91374	FALSE	RAB10;RAP2A;CDC42;ERBB4;EXOC5;EZR;MSN;MYO9A;OPHN1;SEC24B;TRAF3IP1;WDPCP;WDR1;ACTB;ACTG1;AHI1;INTU;PAFAH1B1;RHOA;SH3BP1	MSN;ZDHHC7;WDR1;EXOC5;RAP2A;ERBB4;MYO9A;SEC24B;RAB10;AHI1;EZR;INTU;PAFAH1B1;ACTG1;TRAF3IP1;WDPCP;OPHN1;CDC42;ACTB;TTC8;SH3BP1;RHOA	22	0.972547
GOBP_NEGATIVE_REGULATION_OF_CELL_CYCLE	5	0.805786	0.977062	-0.519733	0.60325	FALSE	AVEN;APC;CLOCK;DYNC1LI1;FEM1B;GPNMB;HUS1;MAPK14;NEK11;NPM1;PPP2R5B;PTEN;RAD21;RB1;STK38;TAOK3;ACVR1;ALOX15B;ATF2;ATM	BUB3;CDK6;KAT2B;DLG1;KAT2A;CTNNB1;RAD21;CDKN1C;RGCC;ACVR1;WAC;CLOCK;PROX1;RNF167;JADE1;CEBPA;INTS3;HECA;HUS1;ALOX15B;NPR2;FEM1B;DNA2;ATF2;TSC22D2;CDK2AP2;TOM1L1;ZFYVE19;TPRA1;HINFP;SIPA1;NEK11;MAD1L1;PTEN;GPNMB;STK38;INTS7;PTPRK;GNB1L;MDM1;MUS81;AVEN;USP28;BARD1;CDKN1B;NAE1;ZNF207;TTI1;HTRA2;FBXO7;APC;PPP2R5B;TOM1L2;APBB2;RPS27L;ETS1;CDK5RAP2;SETMAR;CRY1;DAB2IP;DYNC1LI1;DONSON;POC5;GMNN;CDC14B;ATM;TNKS;PKD2;CEP63;ETAA1;TERF1;CASP3;BCL6;EIF2AK4;NUPR1;RB1;MAPK14;UIMC1;PDIK1L;TOPBP1;PARP9;INIP;NABP1;IPO5;ZW10;NSUN2;IK;GTPBP4;CDC5L;TIPRL;CDC73;RBL1;FBXO31;NPM1;TAOK3;SLFN11;PRKDC;LATS1;CDKN1A;TP53BP2;BTG3;CUL4A;TP53;TPR;NUDT6;PRMT2;RBL2;RAD50;CTDSPL;LCMT1;CTDSP2;NUBP1;CHFR;ZNF655;ERCC6;ZC3H12D;LATS2;ZWILCH;PTPN11;BRCA2;PRP4K;IER3;TMSB4X;CTDSP1;KNTC1;MDC1;ANGEL2;WAPL;RAD9A;NOP53;DUSP1;LYN;CENATAC;RHOB;DOT1L;RPA2;TAOK2;UFL1;BAZ1B;DTX3L;BRCC3;TRIM37;CHEK2;IPO7;BRD4;TGFB1;HORMAD1;MRNIP;CCND1;PRPF19;FANCD2;PINX1;TERF2;PPP1R13B;TAOK1;RINT1	156	0.846227
GOBP_RESPONSE_TO_ACTIVITY	5	0.805636	1.16594	0.308488	0.757711	FALSE	HIF1A;CYBA;HSF1;KDM6B;PPARD;SLC38A2;SLC7A5;ITGB1;PIK3CA;PRKAA1;SLC25A25;AGT;ANXA2;ATP5F1A;BLOC1S6;BNIP1;CAB39;CAT;CBL;CFL1	AGT;SLC25A25;PPARD;RYR2;CYBA;PRKAA1;KDM6B;PRKAA2;GCLM;BNIP1;HIF1A;CAB39;CREB1;SLC38A2;ITGB1;PIK3CA;FKRP;ANXA2;SLC7A5;SOD2;HSF1;RNF170;PRKN;GCLC;SRD5A1;CRY2;BLOC1S6;CAT;ITGA5;HADH;CFL1;CRY1;UQCRC1;FOS;SCO2;OXCT1;ATP5F1A;CBL;DAG1	39	0.912794
GOBP_ESTABLISHMENT_OR_MAINTENANCE_OF_CELL_POLARITY	5	0.804608	0.835983	1.17414	0.240339	FALSE	ARHGAP35;GSK3B;RAP2A;RHOQ;RUFY3;ARHGEF11;CLASP1;DOCK7;ERBIN;FRMD4B;GSN;HDAC3;KIF26B;MAP4;MYH9;PRKCZ;RAB10;ROCK1;ROCK2;SIPA1L3	GPSM2;ERBIN;DLG1;MPP7;CLASP1;MAP7;ITGB1;RHOQ;MSN;SNX27;RUFY3;RHOBTB1;PAK1;DOCK7;GSK3B;WDR1;CYTH3;KANK1;KIF26B;CRKL;RAP2A;KRIT1;ROCK1;ACTR3;MCPH1;PALS1;SHTN1;RHOG;JAM3;AMOTL2;FAM89B;ARHGEF11;MYO9A;SIPA1L3;FRMD4B;PDCD6IP;FBF1;CDK5RAP2;TRAF3IP2;LLGL2;CLASP2;DYNLT1;RHOA;GSN;DIAPH3;CYTH1;MAP4;CRB1;AMOTL1;SDCCAG8;RAP1B;FEZ1;PRKCZ;DLG5;ARHGAP35;PARD3;SCRIB;NCKAP1;MYH9;ARF4;NSFL1C;FLOT2;ABL2;ATN1;RAB11FIP2;HDAC3;RAB10;PARVB;UBXN2B;ZW10;ROCK2;PKD1;GOLPH3;CLIC4;BCCIP;SKA2;AMOT;FSCN1;EZR;GBF1;ABL1;RAC1;FBXW11;SLC9A6;SPINT2;PRKCI;WDPCP;TTC8;DLG2;SPRY2;CRK;STK25;PRICKLE1;OPHN1;MYO18A;MARK2;CTNNA1;CAP1;TCIRG1;SH3BP1;PTK2;PATJ;STK11;DOCK8;SPN;CDC42;IFT80;DCTN1;DLG4;PAFAH1B1	110	0.591451
GOBP_POSITIVE_REGULATION_OF_ESTABLISHMENT_OF_PROTEIN_LOCALIZATION	5	0.804512	1.08565	1.14796	0.250986	FALSE	PCM1;ASPH;CCT6A;CNST;EDEM1;GAS6;GOLPH3;HIF1A;HLA-DRB1;MYOM1;PPARD;PPM1A;RUFY3;SERP1;SH3GLB1;STOM;TLR2;TREM2;UBE2D3;USP36	ZDHHC2;MYOM1;CD81;PRKCB;CEP290;HSP90AA1;MCU;ADCY10;APOE;PRR5L;CORO2B;FYN;PPID;RUFY3;RAPGEF3;P2RX7;CEP120;PAK1;TGFB2;ITPR1;BAG3;SH3GLB1;EP300;ITGB1BP1;GSK3B;PCM1;PPARG;SREBF2;PRKD1;JUP;GOLPH3L;SOX4;FBXW7;TREM2;EFCAB7;PRKCE;GNA11;CNST;UNC13B;TCP1;ADAM9;PIK3R1;STOM;FUT11;EDEM1;ECT2;PPM1A;ACSL4;UBE2D3;MAPK14;SEC24A;DYNLL1;TMEM30A;HDAC3;SERP1;ICE1;USP36;RAPGEF4;IPO5;TMED10;PRKAR1A;ASPH;ATP13A2;BSG;UBR5;SIRT6;CEP135;PDCD10;RAN;HLA-DRB1;GAS6;PPARD;XBP1;TLR2;GOLPH3;TSG101;CCT6A;CSNK2A2;HCLS1;ABCG1;TCAF1;LEPROT;IRS2;HIF1A;PRKCD;PPIA;WLS;ZFAND1;MTCL1;NPEPPS;ABAT;GLUD1;PLCB1;PRKAA1;APP;PRKN;PCNT;TM9SF4;CEP295;MPC2;C2CD5;FUT10;RAC1;COMMD1;PRP4K;RHOU;VPS35;PSEN1;ITGB2;VPS28;TRPM4;PRKCA;MLXIPL;MYO1C;NR1H2;MYH10;TPR;EXPH5;STX4;DNM1L;PRKACA;TOMM7;BCAP31;PLK3;RACK1;DMAP1;KCNB1;AACS;KIF20B;FRMD4A;CEMIP;B3GAT3;OSBP;MYRIP;RBM22;JAK2;TTN;ERGIC3;OXCT1;IL1B;VPS11;RPH3AL;ANK3;IGF1;PRNP;MAPK8;SEC16B;SIRT3;MDM2;TM7SF3;ATP2C1;VAMP2;TLR4;NADK;OAZ1;SMAD3	156	0.601151
GOBP_POSITIVE_REGULATION_OF_JNK_CASCADE	5	0.804477	1.07003	1.26561	0.205651	FALSE	MBIP;MFHAS1;PLCB1;SDCBP;APP;AXIN1;CRK;DUSP22;DVL3;EDA2R;EPHA4;HMGB1;IL1B;MAPKBP1;MINK1;MTURN;NR2C2;PJA2;PTK2B;RASSF2	NAIP;RASSF2;TRPV4;SH3RF3;WNT5A;SEMA3A;HIPK2;PLCB1;EPHA4;IL1B;RIPK1;TAOK2;PTK2B;MAP2K7;LTBR;MAPK8IP1;MINK1;MAPK8IP3;DVL3;CARD9;CRK;XIAP;SDCBP;MAPKBP1;STK3;PJA2;MFHAS1;TRAF6;SH3RF1;MBIP;RIPK2;DUSP22;RNF13;HMGB1;ANKRD6;NR2C2;APP;RB1CC1;EDA2R;MTURN;MAP3K10;TNIK;AXIN1;MAP3K5;DAB2IP;TLR4;MAP3K11	47	0.550983
GOBP_PROTEIN_K11_LINKED_UBIQUITINATION	5	0.80442	1.18162	1.57164	0.116033	FALSE	UBE2B;ANAPC4;ANAPC16;UBE2D3;UBR4;ANAPC1;ANAPC5;CDC16;CDC23;CDC26;CUL5;FZR1;PRKN;RNF115;RNF4;TRIM26;UBR5;ANAPC10;AREL1;CDC27	ANAPC16;RNF7;CDC26;ANAPC4;UBE2B;UBE2D3;ANAPC10;FZR1;ANAPC5;CDC16;UBE2H;UBE2D4;CDC23;PRKN;ANAPC1;UBR4;RNF4;TRIM26;UBE2E2;CDC27;AREL1;UBE2W;CUL5;UBR5;UBE2L3;RNF115;UBE2E3;UBE2A	28	0.427264
GOBP_REGULATION_OF_CELL_MORPHOGENESIS	5	0.804254	1.2634	0.444646	0.656575	FALSE	PLXNB2;SEMA4D;ARHGAP35;CAMSAP1;CDC42EP3;CFDP1;CORO1C;CRK;FMNL3;MARK2;PDPN;PDZD8;PLXNC1;PTK2;PTK2B;SMURF1;SRC;ANKRD27;ARHGAP15;ARHGAP18	HCK;SRC;PLEKHO1;RIMS2;SYT1;ATG16L1;RAC1;DHX36;CPNE5;CFAP410;PARVB;AGO4;WNT5A;MYH10;LRP8;EPHA4;SEMA3E;CAMK2B;DMTN;CSF1R;PALM;HPN;SYT4;DAPK3;SEMA4A;PLXND1;SEMA4D;TAOK2;PAFAH1B1;LST1;PLXNB2;MACF1;PTK2;CAMSAP1;PTK2B;RIMS1;CYFIP1;RHOU;FES;EFNA5;UNC13A;ANKRD27;CUX2;ARHGAP18;TPM1;EPB41L3;DLG4;RHOBTB2;PDPN;FMNL1;DVL3;SLC23A2;CRK;PRAG1;ERMN;ZMYM3;ARHGAP35;SH3D19;CAPZB;IL1RAPL1;ENPP2;SMURF1;SH3KBP1;FMNL3;FGD2;MYH9;LPAR1;EPHB2;MAP3K13;MARK2;PTPRD;BAIAP2;BCL9L;CORO1C;ARHGAP15;PLXNC1;FGD4;STRIP1;RHOBTB1;CDC42EP3;PHIP;PARP6;CDC42SE1;CAPRIN2;FGD3;PDZD8;BRWD1;RASA1;CFDP1;ZMPSTE24;STAU2;RDX;RNF157;ITSN2;EPS8;WDPCP;GAS2;CNTN2;RHOQ;NEDD4L;DIAPH1;SYT17;SPRY3;LARP4;ARAP1;SYNE3;ZRANB1;RREB1;CD44;MSN;NF2;FYN;FAM171A1;FMNL2;LIMD1;PALM2AKAP2;SEPTIN7;CDC42SE2;MYO9A;ZMYM4;ARHGEF18;EEF2K;CUX1;ITGB2;MYO10;CDKL3;FGR;PRPF40A;EZR;DNMBP;PRKDC;CAPRIN1	132	0.868271
GOBP_RIBOSE_PHOSPHATE_BIOSYNTHETIC_PROCESS	5	0.803752	1.24759	-0.974415	0.32985	FALSE	ADCY9;CAD;CTPS1;GUCY1A1;HPRT1;MT-ND5;NDUFB2;NDUFC1;NDUFS8;NME7;PAPSS1;SLC25A13;TREM2;AK2;AK3;ATIC;ATP5F1A;ATP5F1D;ATP5F1E;ATP5PD	AK3;ADCY10;ADCY9;PRPSAP1;ATPSCKMT;GUCY1A1;NPR2;UPRT;PAPSS1;MT-ND3;TREM2;NME9;NDUFB5;MT-ND4L;NDUFS7;CTPS2;AK9;ATP5PF;CMPK1;ADCY5;UQCC3;MT-ND4;ADK;DCK;UCKL1;NME7;HPRT1;MT-ND2;COX11;GUCY1B1;SDHA;MT-ATP6;NDUFB11;ATP5PB;NDUFB2;ADCY7;PRPS2;SLC25A13;FAM3A;LIPA;NDUFS8;ATP5MC1;NDUFA3;NDUFB4;NDUFB6;MT-ND1;RFK;AK5;MT-ND5;CAD;APRT;ATP5F1D;NDUFC1;NDUFA8;NDUFS1;STAT3;PAICS;SDHC;CTPS1;GMPS;NDUFB9;UMPS;PID1;ATP5F1A;NDUFB8;PRPSAP2;UCK2;ATP6V0C;GART;NME2;MTHFD1;ATP5F1E;NDUFA9;NDUFV3;TGFB1;ATP5ME;IMPDH1;ATP5MC3;AMPD2;TMSB4X;NDUFB1;ATP5MK;NDUFS5;NDUFB7;NDUFS6;ATP5MJ;NME3;ADCY3;NDUFS4;AK2;ATP5IF1;NDUFA12;NDUFA1;DMAC2L;ENO1;NDUFA2;SDHB;ATIC;ATP5MC2;ADCY1;MT-ND6;ATP5PD;ATP5F1B;LETMD1;MAP2K1;VPS9D1;PPAT;MT-ATP8;NDUFV2;SDHD	110	0.684898
GOBP_LYMPHOCYTE_CHEMOTAXIS	5	0.803523	1.36737	0.631252	0.527876	FALSE	GAS6;GPR183;PIK3CD;PLEC;PTK2B;SLC8B1;ADAM17;NEDD9;OXSR1;WNK1;CH25H;CKLF;CX3CL1;CXCL16;PADI2;PIK3CG;STK39;WNT5A	SLC8B1;GAS6;PIK3CD;WNT5A;CX3CL1;GPR183;NEDD9;OXSR1;WNK1;ADAM17;PTK2B;CKLF;PIK3CG;CXCL16;STK39;PLEC;CH25H;PADI2	18	0.809803
GOBP_NEGATIVE_REGULATION_OF_CD4_POSITIVE_ALPHA_BETA_T_CELL_ACTIVATION	5	0.80352	0.9334	0.863595	0.387811	FALSE	JAK3;BCL6;CBLB;IL4R;LGALS9;RC3H1;SMAD7;STAT5A;VSIR;ARG2;CBFB;CD274;HLX;HMGB1;NDFIP1;RC3H2;RUNX1;RUNX3;ZBTB7B	IL4R;CD274;VSIR;JAK3;RUNX1;BCL6;CBLB;ZBTB7B;CBFB;RC3H1;HLX;HMGB1;STAT5A;SMAD7;NDFIP1;RC3H2;LGALS9;RUNX3;ARG2	19	0.731214
GOBP_RIBONUCLEOSIDE_MONOPHOSPHATE_METABOLIC_PROCESS	5	0.802014	0.980658	0.782095	0.434159	FALSE	CASK;DPYD;CMPK1;NT5C2;ADK;AK2;AK3;ATIC;CAD;DCK;DLG1;HPRT1;MPP1;PAICS;AMPD2;CARD11;DLG2;GMPR2;GMPS;GUK1	DLG1;AK3;DPYD;UPRT;CMPK1;CASK;ADK;DCK;UCKL1;HPRT1;GMPR2;PAICS;MAGI3;GMPS;UMPS;GUK1;MPP1;NT5C2;CARD11;ATIC;DLG2;IMPDH1;AMPD2;CAD;NT5C;AK2;UCK2;PPAT	28	0.764273
GOBP_POSITIVE_REGULATION_OF_GENE_EXPRESSION_EPIGENETIC	5	0.801974	0.963921	1.35681	0.174841	FALSE	L3MBTL3;TET2;DPY30;KAT8;NOC2L;TDG;ALKBH1;APEX1;APP;ARID1B;ATAD2;ATF2;EP300;KAT2B;KAT7;OGG1;PADI2;PRMT3;SAMD1;SIRT7	KAT2B;SIRT7;SAMD1;EP300;ARID1B;ATF2;USP21;PRMT3;NOC2L;TRMT112;ATAD2;TET2;PHF2;DPY30;L3MBTL3;PADI2;TDG;ALKBH1;OGG1;KAT7;TP53;APP;ZMPSTE24;SMARCA4;RBM14;TET3;ASH2L;KAT8;SMARCD1;ATAD2B;WBP2;KDM1B;APEX1;SMARCB1;SPI1;BRD7;RBBP5;SGF29;WDR5;GLYR1;ARID1A	41	0.511316
GOBP_REGULATION_OF_PROTEIN_LOCALIZATION_TO_CELL_SURFACE	5	0.801811	0.725765	0.949081	0.342579	FALSE	CTNNB1;NEDD4L;ABCA7;CD247;FCER1G;HSP90AB1;KCNAB2;LRIG2;PICALM;STX3;TYROBP;ABCA2;ASTN2;ERBB4;GOPC;GPM6B;LEPROT;MAP1A;RIC3;TM9SF4	CTNNB1;NEDD4L;ABCA7;CD247;HSP90AB1;GPM6B;ERBB4;FCER1G;KCNAB2;LRIG2;STX3;PICALM;LEPROT;TYROBP;MAP1A;TM9SF4;GOPC;ABCA2;ASTN2;RIC3	20	0.696337
GOBP_POSITIVE_REGULATION_OF_ERYTHROCYTE_DIFFERENTIATION	5	0.801222	0.975809	0.0521692	0.958394	FALSE	HIF1A;STAT3;ABCB10;ARNT;GLUL;ID2;MAPK14;NCKAP1L;STAT5B;ZNF16;ACVR1B;ACVR2A;BRD1;HSPA1A;INPP5D;KAT7;MED1;PRKDC;STAT1	STAT1;ID2;GLUL;ACVR1B;STAT3;NCKAP1L;INPP5D;ZNF16;MED1;HIF1A;MAPK14;STAT5B;ARNT;KAT7;PRKDC;HSPA1A;ABCB10;ACVR2A;BRD1	19	0.986166
GOBP_POSITIVE_REGULATION_OF_DNA_METABOLIC_PROCESS	5	0.800794	0.98405	0.71554	0.474275	FALSE	PAXIP1;PHF10;ARID1B;CCDC117;CCT3;CDKN1A;CDKN1B;CTNNB1;FAF1;FGFR1;HMGB1;HNRNPA2B1;MBTD1;MGMT;NAF1;NEK7;PELI1;RFC3;RPS3;RUVBL1	STAT6;SMARCD3;CCT5;HSP90AA1;CTNNB1;DPF3;RGCC;WIZ;RUVBL1;FGFR1;NAF1;SMARCA2;NEK7;CACYBP;PTGES3;CCT4;CCT3;DNA2;ARID1B;YY1;KMT5C;DBF4;TNFAIP1;FANCB;HNRNPD;CHTF8;UCHL5;MEAF6;TNKS2;SIRT6;SKP2;TCP1;INO80E;CDKN1B;MBTD1;CREBBP;PIAS4;EGFR;UBE2B;PHF10;FAF1;POT1;CEBPG;PAXIP1;SETMAR;DPF2;EPC2;ATM;TNKS;TERF1;MGMT;TMEM161A;DDX11;EYA2;HMGB1;MAP3K4;HNRNPA2B1;ACTL6A;BRD8;CCDC117;AGER;ABRAXAS1;BRPF3;NSD2;CCT7;DKC1;RFC3;PDGFB;MCRS1;PKIB;MAPK1;EYA3;ARID1A;MORF4L2;CCT8;DHX9;CCT2;ATF1;SSBP1;ARID2;GNL3;UIMC1;VEGFA;TFRC;UBE2N;ING3;SMCHD1;PELI1;ERCC8;RIF1;KAT7;HGF;CCT6A;MORF4L1;PRKDC;INO80D;CDKN1A;STN1;PTPRC;SMARCE1;RAD50;RPS3;SLF1;HSF1;TRRAP;WAS;PRKCD;ERCC6;SMARCA4;HELQ;BRCC3;POLG2;EPC1;WDR48;SMARCC2;BCL7B;DHX36;SMARCD1;ACTB;ATAD5;PRMT1;YEATS4;RNF168;PBRM1;WRN;SMARCD2;TFPT;CTC1;BAZ1A;SMARCB1;FAM168A;AKT1;FUS;RNF8;CD40;DBF4B;FBXO4;ACTR2;TP53BP1;SMARCA5;TOP2B;ERCC1;SIRT1;CYREN;ACTR8;RTEL1;RFC2;TERF2IP;BAX	149	0.785181
GOBP_POTASSIUM_ION_TRANSPORT	5	0.799025	1.08452	-0.457681	0.647181	FALSE	KCNIP1;KCNMB1;PTK2B;CAB39;CDKN1B;CHP1;DPP10;HPN;KCNC3;KCNH8;KCNIP4;KCNJ2;KCNJ5;KCNK6;KCNQ3;NOS1AP;NSF;P2RX7;SLC24A1;SLC9A7	KCNQ3;SLC9A8;KCNIP2;ATP1B2;FXYD7;KCNIP4;KCNH5;KCNH3;KCNJ5;DPP10;BIN1;SLC9A5;KCNJ3;ATF4;HPN;SNAP25;SLC17A7;SLC24A1;KCNIP1;AKAP7;KCNK6;KCNH7;CHP1;PTK2B;ANK2;ATP1A2;NOS1AP;KCNB1;KCNB2;KCNH8;TMEM175;NALCN;WWP2;CACNA1D;SLC9A1;KCNC3;AKAP6;SLC24A2;TSC1;ANO6;SLC9A7;ATP1B3;TMCO3;KCNMB1;KCNMB2;CDKN1B;NSF;DPP6;SLC1A3;NEDD4;KCNQ2;PRNP;KCNAB2;FXYD5;NEDD4L;KCNE3;P2RX7;KCNJ2;SLC9A9;KCNQ5;KCND3;LETM1;KCNJ6;CAB39;KCNK13;PKD2;YWHAE;OXSR1;SLC12A7;SLC12A8;KCNMB3;SLC12A6;SLC9A6;KCNQ1;MCOLN1;ATP1A1	76	0.863981
GOBP_MAINTENANCE_OF_PROTEIN_LOCALIZATION_IN_ORGANELLE	5	0.798858	1.08551	-0.142724	0.886508	FALSE	RANGAP1;HDAC3;HNRNPU;HSPA5;MORC3;TAF3;TSPO;BBS4;HK2;PML;SUN2;TMED2;ANKRD13C;BARD1;FKRP;HK1;INSIG1;INSIG2;OS9;PARK7	TAF3;SUPT7L;HNRNPU;MORC3;SUN2;BARD1;TSPO;RANGAP1;INSIG1;TOPORS;BBS4;SKP1;HSPA5;HDAC3;TMED2;OS9;PML;HK2;PARK7;INSIG2;TAF8;ANKRD13C;FKRP;HK1	24	0.963876
GOBP_POSITIVE_REGULATION_OF_NOTCH_SIGNALING_PATHWAY	5	0.798116	1.03135	0.204349	0.838081	FALSE	ITGB1BP1;STAT3;AAK1;BMP2K;MFNG;PDCD10;PRKCI;ROBO1;SRC;TSPAN14;JAG2;NOTCH1;POGLUT1;RFNG;ROBO2;SLC35C2;TM2D3;TSPAN5;ZMIZ1	SRC;JAG2;ROBO2;STAT3;ZMIZ1;BMP2K;TSPAN14;SLC35C2;TM2D3;NOTCH1;ROBO1;PDCD10;AAK1;TSPAN5;ITGB1BP1;RFNG;MFNG;PRKCI;POGLUT1	19	0.945251
GOBP_POSITIVE_REGULATION_OF_CD4_POSITIVE_ALPHA_BETA_T_CELL_DIFFERENTIATION	5	0.79767	1.10785	-0.101416	0.91922	FALSE	IL4R;GPR65;IL18;HLA-DRA;HLA-DRB1;HLX;NCKAP1L;NFKBID;OPA1;SASH3;BRD4;CD86;EP300;IL12RB1;LGALS9;MALT1;NFKBIZ;NLRP3;PRKCZ;RIPK2	IL4R;IL18;NLRP3;NCKAP1L;HLX;IL12RB1;SASH3;MALT1;NFKBIZ;ZBTB7B;RIPK2;GPR65;NFKBID;HLA-DRB1;OPA1;CD86;HLA-DRA;EP300;BRD4;PRKCZ;LGALS9	21	0.973291
GOBP_PHOSPHATIDYLINOSITOL_BIOSYNTHETIC_PROCESS	5	0.797286	1.11755	-0.552396	0.580677	FALSE	IP6K2;PIGB;PIGX;PIK3CD;PLCG2;ATM;BECN1;DGKE;EFR3A;INPP5D;INPPL1;IP6K1;ITPKB;MTMR1;MTMR14;PGAP1;PI4KB;PIGG;PIGL;PIGU	PIGL;PIGX;PIP5K1A;BECN1;PIK3CD;MTMR1;PIGB;SLC30A5;HTR2C;PIGG;PGAP3;INPP5D;INPPL1;PI4K2A;IP6K1;ATG14;IP6K2;TTC7B;TTC7A;MPPE1;PIK3C2B;PLCG2;INPP5E;ITPKB;PIGU;UVRAG;MTMR14;MTMR2;ATM;PI4KB;PGAP2;PIP5K1B;PIK3CA;MTM1;PI4K2B;PIK3C3;PIK3CG;PTEN;IMPA2;PIK3R4;PIKFYVE;DGKE;MTMR3;SH3YL1;EFR3A;PIGK;PGAP1;HYCC2;PIGF;HYCC1;PDGFA;VAC14;DPM1;MTMR7;SYNJ2;BPNT2;PITPNM2;PIK3C2A;INPP4B;SMG1	60	0.834723
GOBP_PIGMENT_METABOLIC_PROCESS	5	0.797203	1.03065	0.484709	0.627883	FALSE	BLVRB;IREB2;SLC11A2;TSPO;ABCB10;COX10;CTNS;FLVCR1;NFE2L1;OPN3;SLC46A1;SLCO2B1;TMEM14C;ABCB7;ABCC1;ALAS1;APPL1;ATP5IF1;ATP7A;COX15	SLCO2B1;CTNS;SLC11A2;ABCC1;GIPC1;WNT5A;BLVRB;RAPGEF2;HMOX1;OPN3;SLC46A1;TSPO;COX10;TMEM14C;ABCB7;APPL1;ZEB2;IREB2;ABCB10;FECH;FLVCR1;ALAS1;NFE2L1;TRPC1;RAB38;COX15;ATP7A;ATP5IF1	28	0.856464
GOBP_SENSORY_PERCEPTION	5	0.797179	1.02516	0.245011	0.806448	FALSE	CDKN1B;REST;AXIN1;B3GNT2;CDC14A;CHM;ELMOD3;FFAR4;FGFR1;GRIK2;NAV2;NIPBL;NPY1R;PDE6D;SPNS2;TBL1X;THRB;TMTC4;TRIOBP;TTC8	PIEZO2;BBS9;SCARB2;SOD1;WHRN;GNAS;LRP2;FYN;CRYZ;RIC8B;FGFR1;ATPSCKMT;BBS2;P2RX7;BBS10;NPR2;WDR1;ITGA2;NIPBL;LAMB2;NR2F6;TGFBI;TBL1X;PDE6D;TPRN;ZFHX2;CRYGS;B3GNT2;DNAJC19;MGLL;EML2;TIMM8B;NPY1R;CDKN1B;PPT1;KCNJ10;SPNS2;CDC14A;KCNQ1;MYO9A;ELMOD3;ALDH7A1;IMPG2;SOBP;THRB;SLC24A4;ADORA1;CHM;KCNA2;SLC24A1;FFAR4;COL18A1;PLCB2;CNNM4;CACNA1D;LRIG1;MYO6;BEST1;RPL38;KCNQ3;RETREG1;P2RX4;SERPINB6;GPX1;TRIOBP;TMTC4;CDH23;BTBD9;NAV2;MAPK3;OR3A2;PITPNA;TMC7;AXIN1;GRIK2;TTC8;BBS4;CACNB4;SCRN3;GRIN2A;REST;DHRS3;MECP2;NRL;MBP;OPA1;ATF6;CCDC66;DRAM2;KIFC3;B2M;RP2;SLC1A3;ATP8B1;SPATA7;LRIG2;CLN5;ANKRD24;DISC1;GRM1;PGAP1;CYP4V2;CXCL12;ARL6;SPRY2;GRM8;DIAPH1;FBXO11;HPN;CACNB2;BBS7;MYO7A;LHFPL3;GSDME;UBR3;HOMER2;CNTN5;SPTBN4;CASP3;POU6F2;PDCL;NDUFB9;ZNF354A;CHD7;TIMM9;CCDC50;CLN8;CEP250;CEMIP;PDE4A;HEXB;GET1	132	0.93574
GOBP_PYRIDINE_CONTAINING_COMPOUND_METABOLIC_PROCESS	5	0.796251	1.2886	0.42785	0.66876	FALSE	LDHA;STAT3;DDIT4;HIF1A;ME2;MTOR;NAMPT;NMNAT1;PFKFB3;PGD;PLPBP;PRKACA;ZBTB7A;ACACB;ADPGK;APP;ARNT;CBFA2T3;DHTKD1;ENO1	MLXIPL;PFKFB3;SRC;IGF1;SLC25A22;ADPGK;ME2;RBKS;PRKACA;MLST8;HK1;PFKFB2;STAT3;ALDH1L1;PGD;PRKAA1;ENO2;DHTKD1;PNP;MTOR;NAPRT;PRKAA2;ZBTB7A;IER3;PNPO;SLC25A12;MTCH2;HIF1A;NMNAT2;IDH2;PRKAG1;NAMPT;RPE;LDHA;H6PD;PDXK;GPI;NUPR1;NMNAT1;NADK2;PGK1;PLPBP;GOT2;PFKP;HDAC4;SIRT6;OGT;KMO;ARNT;IDH1;TALDO1;FKRP;TP53;ACO1;APP;CBFA2T3;OGDH;PGM1;RPIA;GPD2;ACACB;DDIT4;NMNAT3;KYNU;KAT2B;ZBTB20;INSR;NNT;EP300;DERA;PPARA;PRKAG2;NADSYN1;PKM;AFMID;PSEN1;MDH2;GAPDH;MDH1;TPI1;ENO1;MFSD8;HK2;PFKL;P2RX7;TKT;FOXK1;FOXK2;PRXL2C;SLC25A13	90	0.872487
GOBP_RECEPTOR_METABOLIC_PROCESS	5	0.79602	0.759587	0.712905	0.475905	FALSE	TGFB1;ALS2;AP1AR;ARFGEF2;EPS15;GRIA1;HAMP;KIF16B;NEDD4;NSF;PEX2;SH3GLB1;SMURF1;SNCA;SNX16;ABCA2;APOE;ARAP1;BECN1;DTX3L	LGMN;HAMP;BECN1;ARFGEF2;TGFB1;PTPN1;FURIN;PTPN2;PEX5;DTX3L;LAPTM5;RAB11B;GRIA1;NEDD4;SNCA;EPS15;KIF16B;SNX25;SH3GLB1;AP1AR;PEX2;APOE;PLEKHA3;PIK3R4;MYLIP;NSF;USP9X;SNX16;ALS2;OPTN;ZNRF3;NEDD4L;LAMTOR1;ABCA2;SORL1;SMURF1;GIT1;RAB29;PEX1;ARAP1;VAMP3;MVB12A;PEX6	43	0.787033
GOBP_ADHERENS_JUNCTION_ORGANIZATION	5	0.795793	1.09981	0.764341	0.444664	FALSE	VCL;ABI2;ADAM10;CDH20;CDHR3;FER;HIPK1;JAM3;PTPN23;CDC42;CDH13;CDH18;CDH8;CSK;CTNNB1;EPHA4;FERMT2;MTSS1;NUMBL;PAK2	CDH20;CTNNB1;FERMT2;CDHR3;FER;ADAM10;ABI2;NUMBL;JAM3;RDX;VCL;PLEKHA7;TBCD;PTPN23;HIPK1;SMAD7;CDH8;EPHA4;CDH18;CDH13;PLEC;CDC42;CSK;PAK2;MTSS1;SPECC1L	26	0.771168
GOBP_POSITIVE_REGULATION_OF_PROTEIN_CONTAINING_COMPLEX_ASSEMBLY	5	0.795582	0.932386	0.691997	0.48894	FALSE	CDC42EP3;STMP1;ZDHHC5;ABCA3;BRCC3;CLASP1;GRB2;GSK3B;ICE1;MSN;PAK1;PRKCE;PTK2B;SH3GLB1;SNCA;UNC13B;AMBRA1;ARPC2;BAG4;BID	HSPA1A;SLAIN1;HSPA1B;DLG1;MPP7;HSP90AA1;CLASP1;LGALS3;BCL2L11;STMP1;CDC42EP3;FERMT2;MAPT;MSN;CRBN;P2RX7;PAK1;SH3GLB1;NEK7;SLAIN2;TOGARAM1;GSK3B;FER;SNCA;PRKD1;PRKCE;FCHSD1;ZDHHC5;TPPP;PYCARD;SUMO1;ABCA3;GIT1;PDE4DIP;MAPK8;CDKN1B;UNC13B;PTPN22;GBP2;CREB1;VEGFA;KCNK6;TFRC;VASP;NCK2;ICE1;RAP1B;GRB2;LCP1;MTOR;PTK2B;CDK5RAP2;RPS3;SLF1;PLCG2;CLEC7A;ATM;ABCA1;CLU;RICTOR;LATS2;WASHC2C;BRCC3;MAPK9;SNX9;RAC1;BTK;HDAC6;PFN1;MAPRE1;EIF4G1;DRG1;NCKAP1L;CAND1;BAIAP2;HCK;PPP2R5B;AKAP9;NR1H2;STUB1;MECP2;BAG4;DDX3X;BAIAP2L1;BIN1;RACK1;BID;AMBRA1;NAV3;LATS1;CLIP1;CAPG;FES;ARPC2;WARS1;TGFB1;GNL3L;MARK4;NCK1;TRIM65;DHX33;FSCN1;SYK;MARCHF5;SRC;PPP2CA;BRK1;DCTN1;RHOA;PLEK;CARMIL1;ATR;TP53;P2RY12	114	0.790902
GOBP_COLLAGEN_METABOLIC_PROCESS	5	0.795248	0.917553	0.773493	0.439231	FALSE	TMEM131;CST3;CTSL;HIF1A;ADAMTS2;CIITA;CTSS;FOSL2;ITGB1;NOTCH1;P2RX7;P3H1;PEPD;PLOD3;RAP1A;RCN3;RETREG3;RUNX1;SUCO;TRAM2	CTSS;TRAPPC8;ITGB1;RGCC;P2RX7;PEPD;ITGA2;COL5A1;ADAMTS2;VIM;TMEM131;PLOD3;MMP2;TRAM2;CST3;SERPINF2;RCN3;RAP1A;ERRFI1;P3H1;RUNX1;FOSL2;NOTCH1;CTSL;SUCO;PPARD;HIF1A;MMP24;RETREG3;CIITA;MMP16;P3H2;RETREG2;TGFB1	34	0.768461
GOBP_NUCLEOSIDE_METABOLIC_PROCESS	5	0.794312	0.909685	0.398277	0.690426	FALSE	DCTD;DPYD;CDADC1;MACROD2;NT5C2;NT5C3A;ADK;ENPP4;MACROD1;PGM2;BLOC1S6;DERA;DGUOK;DTYMK;ERH;HPRT1;MAPDA;TYMP;UCKL1	MACROD1;DPYD;NT5C3A;DTYMK;MACROD2;ADK;UCKL1;HPRT1;PGM2;DCTD;ERH;CDADC1;NT5C2;DERA;DGUOK;BLOC1S6;TYMP;ENPP4;MAPDA	19	0.882211
GOBP_TOR_SIGNALING	5	0.793608	1.05314	-0.547535	0.584011	FALSE	GAS6;HIF1A;OGT;PELI1;PIK3CA;SESN1;UBE2D1;USP32;XBP1;AKT3;ATXN3;CLEC16A;CTNS;CUL3;DISC1;EIF4EBP2;FNIP2;GOLPH3;GPR155;GSK3B	USP4;SRC;EPM2A;CTNS;GAS6;NPC1;ARAF;F3;MIOS;RPS6KA2;SESN2;PIM1;PRKACA;MLST8;XBP1;STK11;USP32;SEH1L;RPS6KA1;SYAP1;SEC13;RBX1;NCKAP1L;PRKAA1;TMEM127;MTOR;GOLPH3;RPS6;PRKAA2;MAPK3;PINK1;UBE2D1;RPS6KB1;NLK;EIF4EBP1;SAR1A;SAR1B;MTM1;STAMBPL1;WAC;PRR5;HDAC3;LAMTOR3;SESN1;UBR2;UBE2N;PIK3CA;PELI1;CLEC16A;EIF4EBP2;GSK3B;UBR1;OGT;TIPRL;GPAT3;YWHAZ;YWHAG;MAT2A;PDCD6;RPS6KA3;CUL3;HIF1A;FBXO9;FNIP2;TBCK;USP7;DISC1;SHQ1;GPR155;SLC38A9;PRKACB;ATM;RRAGB;AKT3;ZMPSTE24;EP300;CARD11;RICTOR;PREX1;USP9X;UBE2W;ATXN3;TSC2;MEAK7;SIRT1;SAMTOR;UBE3A;TTI1;RRAGD;LAMTOR1;NPRL3;TSC1;CASTOR3P;C9orf72;GPR137C;PIH1D1;TREM2;RPS6KA5;GPR137B;CASTOR2	100	0.836675
GOBP_ENDOSOME_TO_LYSOSOME_TRANSPORT	5	0.792962	0.988255	0.0315777	0.974809	FALSE	ARL8B;PLEKHF2;TRAK2;ADRB2;KIF13A;RAB7A;VPS41;BIN1;CHMP4B;EPG5;HMGXB4;HOOK2;HOOK3;LYST;MTM1;MVB12A;SNX16;SNX27;SORT1;VPS11	SNX27;KIF13A;VPS41;SNX16;PLEKHF2;LYST;AKTIP;ADRB2;HOOK3;TRAK2;ARL8B;EPG5;MTM1;SORT1;VPS4B;HOOK2;SNAPIN;VPS11;SCYL2;TPCN2;CHMP1A;MVB12A;TSG101;CHMP2B;M6PR;RAB7A;LIPA;BIN1;GPRASP1;HMGXB4;VPS33A;CHMP4B;CHMP5;TGFBRAP1;FHIP1B;VPS4A;VPS39;VPS16;VAMP7;CHMP6;AP3D1;VIPAS39;CHMP4A;TRAK1	44	0.990722
GOBP_SECRETORY_GRANULE_ORGANIZATION	5	0.792921	1.09731	-0.305371	0.760083	FALSE	ABCA1;AGFG1;AP1B1;AP3S1;DCAF17;DTNBP1;HPS3;NECTIN2;SRGN;TBC1D20;AP1G1;AP1M1;AP1S2;AP3B1;BLOC1S2;CREB1;LYST;MFSD14A;PTPRN;RAB38	AP1B1;SLC9A8;PTPRN;SERPINE2;NECTIN2;BLOC1S2;AP3S1;AGFG1;CREB1;AP1G1;DCAF17;AP1M1;TBC1D20;ABCA1;SNX19;AP1S2;DTNBP1;SRGN;AP3B1;TBPL1;HPS3;VPS13B;RFX2;LYST;RAB38;MFSD14A	26	0.913812
GOBP_REGULATION_OF_LIPID_TRANSPORT	5	0.792758	1.09825	-0.00606289	0.995163	FALSE	ABCG1;KDM5B;ATP8A1;IRS2;LAMTOR1;P2RX4;P2RX7;PPARG;PRKCD;PTCH1;SIRT1;TREM2;TSPO;ABCA1;ABCA2;ABCA7;ABCB4;APOE;ARV1;CRY2	APOE;ABCA8;LDLRAP1;ABCA7;P2RX7;PTCH1;SPP1;PPARG;SREBF2;ARV1;TREM2;NR1H3;ATP8A1;LIPG;ABCA3;LAMTOR1;TSPO;KDM5B;TNFRSF11A;SCP2;DBI;CRY1;TMF1;IRS2;NFKB1;SIRT1;TTC39B;PRKCD;GHRL;ABCA2;OSBPL6;ABCB4;ABCG1;P2RX4;SYK;PLTP;APOC1;ACSL1;XRCC4;ABCA1;PPARA;MIF;PRKN;CRY2;NFKBIA;ABCA5;ZDHHC8;NUS1;SURF4;AKT2;SAR1B;DENND5B;APOC2;EEPD1;LPCAT3;TMEM30A;PLA2G4A;IL1B;DAB2	59	0.995495
GOBP_RECOMBINATIONAL_REPAIR	5	0.792574	0.938408	-0.507635	0.61171	FALSE	ZSWIM7;CTBP1-DT;HUS1;NABP1;NIPBL;PSMD14;RAD21;RIF1;RUVBL1;SETD2;SKP2;SMC6;TRRAP;XRCC5;YY1;ACTR2;BRD8;CGAS;CREBBP;CSNK2A1	SEM1;RNF169;ZNF365;RAD21;RUVBL1;SMC6;INTS3;POLN;HUS1;MCM7;NIPBL;YY1;POLL;REV3L;FANCB;RAD51B;PPP4R2;MEAF6;ZSWIM7;SIRT6;SKP2;MUS81;NSMCE1;MBTD1;FIGNL1;CREBBP;PIAS4;MCMDC2;EXD2;RAD52;NSMCE2;RNF138;MORF4L2;CGAS;ARID2;TOPBP1;INIP;NABP1;PSMD14;UBE2N;ING3;CSNK2A1;SMCHD1;PELI1;BRD8;SMC5;RIF1;MORF4L1;PALB2;EPC2;SETD2;RBBP8;HELB;TP53BP1;TRRAP;ACTR2;XRCC5;CTBP1-DT;KDM1A;RPA2;ACTL6A;EPC1;ABL1;EP400;RAD50;SLF1;ZGRF1;ATM;WAS;MCM9;ERCC6;SENP3;TOP3A;HELQ;WDR48;SPIDR;FANCM;ZMYND8;RFWD3;MMS22L;MCM5;RAD51C;XRCC6;BRCA2;UBQLN4;ACTB;PRMT1;YEATS4;PPP4C;NUCKS1;WRN;AP5Z1;RECQL5;FUS;RNF8;SAMHD1;MCM6;DMAP1;RECQL;BRCA1;POGZ;KAT5;RPA1;TERF2IP;SHLD2;MRNIP;INO80	107	0.848305
GOBP_REGULATION_OF_RESPONSE_TO_ENDOPLASMIC_RETICULUM_STRESS	5	0.792494	1.16448	0.148948	0.881595	FALSE	ATF6;APP;CREBRF;HERPUD1;LRRK2;PTPN1;TMBIM6;UBQLN1;UBXN2A;ABCA7;AKT3;ALOX5;ATXN3;BAX;BCL2L11;COPS5;ERN1;ERP29;HSPA1A;HSPA5	HSPA1A;BOK;UBQLN1;BCL2L11;TMBIM6;CREBRF;ABCA7;COPS5;SVIP;NR1H3;UBXN2A;LRRK2;PPP1R15B;USP13;DDRGK1;PPP1R15A;USP19;DAB2IP;ERP29;TMEM33;PIK3R1;HSPA5;NUPR1;SELENOS;MANF;NCK2;HERPUD1;BCL2L1;EIF2AK3;PTPN2;HYOU1;XBP1;OPA1;TMX1;ERN1;APP;SGTA;ATF6;GRINA;ALOX5;BAX;PTPN1;BFAR;RNF185;AKT3;CLU;ATXN3;USP25;PRKN;USP14;UBXN1;TMEM259;NR1H2;STUB1;UFL1;AKT1;LPCAT3;BCAP31;RACK1;TXNDC12;NFE2L2;SIRT1;ATF6B;RNFT1	64	0.96098
GOBP_TIGHT_JUNCTION_ORGANIZATION	5	0.792411	1.14261	-0.367321	0.713379	FALSE	APC;ROCK1;ROCK2;PAK2;TGFBR1;CLDN12;CLDN15;DLG1;EPHB2;IL1B;MYO1C;PDCD6IP;PLEC;PRKACA;RAC1;STRN;ACTG1;CLDN20;ECT2;F11R	DLG1;CLDN15;MPP7;CLDN12;ROCK1;MPDZ;F11R;APC;PDCD6IP;PAK2;STRN;EPHB2;PARD3;RAB13;TJP1;SLC39A9;ROCK2;ECT2;TGFBR1;IL1B;TBCD;RAC1;MYO1C;RPS6;ACTG1;CLDN20;PRKACA;PLEC;PRKCH;PATJ;PECAM1	31	0.893218
GOBP_REGULATION_OF_MYELOID_LEUKOCYTE_DIFFERENTIATION	5	0.792365	1.20819	-0.556018	0.578199	FALSE	CD74;CTNNB1;C1QC;HLA-DRB1;MAFB;NOTCH2;RB1;RUNX1;TREM2;TYROBP;CEBPB;EVI2B;FBXW7;FES;FOXP1;HSF1;LILRB3;MTOR;NEDD9;PIK3R1	FOXP1;CDK6;TRAF6;CTNNB1;NOTCH2;MITF;TOB2;GPR137;PPP3CA;TNFRSF11B;PPARGC1B;FBXW7;TREM2;TMEM64;EEIG1;EVI2B;CD74;TFE3;RUNX1;CEBPB;PIK3R1;CREB1;RB1;NEDD9;MTOR;PTPN2;HLA-DRB1;MAFB;NF1;TAOK3;HCLS1;HSF1;TYROBP;CASP8;C1QC;IRF7;LILRB4;PRKCA;LYN;FOS;TRIB1;INPP5D;LILRB3;CD4;QKI;FES;RIPK1;CCR1;TESC;GPR137B;ZBTB46;ID2;ACIN1	53	0.83358
GOBP_POSITIVE_REGULATION_OF_CARBOHYDRATE_METABOLIC_PROCESS	5	0.792343	1.07687	0.229592	0.818409	FALSE	P2RY6;SRC;DDB1;DYRK2;FOXO1;HIF1A;IGF1;KAT2B;MLXIPL;NFKB1;P2RX7;PPP1R3E;PRKAA1;PRKACA;PRXL2C;SIRT1;WDR5;ZBTB20;APP;ARNT	MLXIPL;SRC;IGF1;PRKACA;MLST8;PPP4R3B;PRKAA1;PTPN2;MTOR;PRKAA2;PPP1R3B;HIF1A;DDB1;SIRT1;PPP1R3E;FOXO1;P2RY6;SNCA;ARNT;KAT2B;ZBTB20;HMGB1;IRS2;INSR;PPARA;PRKAG2;APP;ARPP19;NFKB1;DYRK2;SLC4A4;SIRT7;P2RX7;PRXL2C;WDR5;PPP1CA;SORBS1;PRKAG1;PSEN1	39	0.938969
GOBP_MYELOID_CELL_HOMEOSTASIS	5	0.791937	1.21534	0.681799	0.495366	FALSE	PDE4B;STAT3;B2M;HEATR3;HIF1A;L3MBTL3;MAFB;MFHAS1;PTBP3;RPS19;SLC25A40;ARID4A;ARNT;ATP5IF1;BBIP1;BCL2L11;BTK;CASP3;GLUL;HMGB1	HSPA1A;CDK6;HSPA1B;SOD1;RACGAP1;PTBP3;BCL2L11;SLC25A40;MFHAS1;ITPKB;FOXO3;SP3;HMGB2;SMAD5;BBIP1;GPI;CASP3;JMJD6;SFXN1;TMOD3;BCL6;HSPA9;HNRNPU;STAT3;HMOX1;PKNOX1;UBA5;RB1;MAPK14;KMT2E;VEGFA;SELENOW;SENP1;PDE4B;STAT5B;HEATR3;FCER1G;RCOR1;ADAM17;PRDX1;PTPN2;HSCB;MAFB;NF1;ARNT;KAT7;SLC11A2;SLC1A5;PRKDC;ZNF16;TMEM14C;HIF1A;PIK3CB;L3MBTL3;HCLS1;RPS19;IREB2;ABCB10;HMGB1;MERTK;B2M;ARID4A;ZFP36;RAC1;BTK;ZBTB7A;HDAC6;PRMT1;NCAPG2;RPS24;NCKAP1L;LYN;RPS14;MAEA;UFL1;ATP5IF1;PIK3CD;INPP5D;MTHFD1;GLUL;CHMP5;RPS17;NEMP1;FLVCR1;BRD1;ID2;ACIN1;JAK2;NCSTN;SH2B3;CDK5RAP3;BAX;TCEA1	93	0.794605
GOBP_PIGMENT_BIOSYNTHETIC_PROCESS	5	0.791827	0.799358	1.01239	0.311349	FALSE	TSPO;COX10;OPN3;ABCB10;FECH;FLVCR1;IREB2;SLC11A2;ZEB2;ABCB7;ALAS1;APPL1;COX15;CPOX;CTNS;NFE2L1;PPOX;RAB38;RAPGEF2;SLC25A39	CPOX;COX10;OPN3;SLC25A39;FECH;ZEB2;PPOX;TSPO;RAPGEF2;SLC11A2;TMEM14C;ABCB7;APPL1;IREB2;ABCB10;FLVCR1;ALAS1;NFE2L1;RAB38;COX15;CTNS	21	0.674102
GOBP_EPHRIN_RECEPTOR_SIGNALING_PATHWAY	5	0.7915	0.983835	0.562033	0.574093	FALSE	SIPA1L1;CRK;PTK2;ANKS1B;CHN1;EFNA5;EPHA4;KALRN;LYN;NCK1;NCK2;PTPN11;RASA1;RBPJ;SRC;SS18;ABL1;EPHA6;EPHB1;EPHB2	SRC;KALRN;NTRK3;PTPN11;EPHA4;LYN;EPHB1;ABL1;PTK2;CHN1;ANKS1B;EFNA5;EPHB3;SIPA1L1;CRK;PAK3;RASA1;NCK2;SS18;RBPJ;NCK1;EPHB2;EPHA6;GIT1;FYN;TIAM1;PAK1	27	0.832127
GOBP_MRNA_EXPORT_FROM_NUCLEUS	5	0.791209	1.1005	-0.0675787	0.946121	FALSE	EIF4E;THOC1;ALKBH5;NUP88;TPR;AGFG1;CASC3;CHTOP;HNRNPA2B1;IWS1;MCM3AP;NCBP1;NUP155;NUP214;NUP85;NUP93;PCID2;POLDIP3;SEM1;SETD2	SEM1;PCID2;XPO1;WNK1;ALKBH5;THOC7;NXF1;IWS1;NEAT1;AGFG1;HNRNPA2B1;NCBP1;THOC1;YTHDC1;NSUN2;EIF4E;NUP88;ENY2;THOC2;TPR;NCBP2;SMG5;SETD2;SMG7;NCBP3;CHTOP;NUP85;SMG6;CASC3;NUP214;NUP155;MCM3AP;AKAP8L;SRSF3;NUP160;MAGOH;POLDIP3;DDX39A;UPF1;NUP93;SMG1;SARNP;DDX19B;DDX39B;UPF2;GLE1	46	0.983956
GOBP_PROTEIN_CATABOLIC_PROCESS_IN_THE_VACUOLE	5	0.791205	1.02257	0.906517	0.364662	FALSE	CD81;GRN;LAMP2;TPP1;ATP13A2;TMEM106B;VPS35;AP5Z1;CLN3;CTSH;DPP7;GGA3;LRP2;MARCHF2;MFSD8;TCIRG1;VPS13A	CD81;TPP1;LAMP2;LRP2;GRN;DPP7;AP5Z1;TCIRG1;ATP13A2;CTSH;MFSD8;VPS13A;CLN3;GGA3;VPS35;TMEM106B;MARCHF2	17	0.71293
GOBP_NEGATIVE_REGULATION_OF_CHROMOSOME_SEGREGATION	5	0.791057	1.11915	0.455557	0.648708	FALSE	APC;BUB3;CDK5RAP2;DYNC1LI1;RAD21;ATM;CHFR;DUSP1;MAD1L1;PRP4K;TPR;IK;KNTC1;LCMT1;ZNF207;ZW10;ZWILCH	BUB3;RAD21;MAD1L1;ZNF207;APC;CDK5RAP2;DYNC1LI1;ATM;ZW10;IK;TPR;LCMT1;CHFR;DUSP1;ZWILCH;PRP4K;KNTC1	17	0.863981
GOBP_REGULATION_OF_DOUBLE_STRAND_BREAK_REPAIR_VIA_NONHOMOLOGOUS_END_JOINING	5	0.790029	1.14941	0.131286	0.895549	FALSE	SHLD1;SHLD2;TOP2B;WAS;CYREN;ERCC6;HSF1;KMT5B;MRE11;POT1;RIF1;ACTR2;DEK;MRNIP;NSD2;PNKP;PRKDC;TFIP11	CYREN;WAS;SHLD1;SHLD2;RIF1;TFIP11;PRKDC;MRE11;KMT5B;PNKP;TOP2B;NSD2;HSF1;ERCC6;DEK;POT1;ACTR2;MRNIP	18	0.969124
GOBP_RESPONSE_TO_ACID_CHEMICAL	5	0.789318	1.14959	-0.457063	0.647626	FALSE	ATP2B4;CPEB4;CYBA;MAT2A;PIK3C3;PIK3CA;SESN1;TMBIM6;CASP3;CEBPB;CHUK;CREB1;CUL3;EP300;HNRNPAB;HSF1;LAMTOR1;MTOR;PDGFC;RELA	SESN1;PIK3CA;TMBIM6;CPEB1;FYN;MAT2A;EP300;RELA;SAMTOR;LRP11;SESN3;SIPA1;PDGFC;HNRNPD;PIK3C3;MMP2;LAMTOR1;RRAGB;CASP3;CEBPB;CPEB4;EIF2S1;CREB1;VEGFA;STAMBPL1;LAMTOR3;ATP2B4;CHUK;UBR2;IPO5;BCL2L1;MTOR;UBR1;XBP1;AIFM1;CUL3;SLC7A5;SLC38A9;CYBA;HSF1;PRKN;GCLC;PLEC;DNMT1;RBX1;PRMT1;PPP1R9B;CFL1;HNRNPAB;LYN;BAIAP2;LARS1;UFL1;CPEB3;GSTP1;CAPN2;ZEB1;NFE2L2;CASTOR3P;CASTOR2;TUBA1A;LAMTOR4;LAMTOR5	63	0.863981
GOBP_REGULATION_OF_LIPID_CATABOLIC_PROCESS	5	0.789022	1.10365	0.615672	0.538111	FALSE	IDH1;IRS2;PIK3CG;SORL1;ACACB;CRTC3;PRKCD;PRKCE;SCARB2;ABHD5;ADORA1;APOC1;APOC2;CPT1A;DAGLB;IL1B;LDLR;LONP2;MLYCD;MTLN	SCARB2;PRKCE;SIRT6;CRTC3;ADORA1;PIK3CG;SORL1;IDH1;THRA;LDLR;IRS2;MTLN;ACACB;DAGLB;PRKCD;APOC1;LONP2;PPARA;PRKAA1;SCARB1;APOC2;PDE3B;MLYCD;IL1B;CPT1A;ABHD5	26	0.815072
GOBP_RESPONSE_TO_TUMOR_NECROSIS_FACTOR	5	0.789015	1.05803	-0.0366879	0.970734	FALSE	ERBIN;TNFSF13B;YBX3;ASAH1;CASP1;CYBA;CYLD;DICER1;GAS6;GBP2;NRDC;NSMAF;RPS3;TMC8;TNFAIP3;TNFRSF1A;TNFRSF1B;ADAM17;ADAM9;BRCA1	ERBIN;HSPA1A;FOXP1;CHI3L1;HSPA1B;NR2C2;H2BC11;TRAF6;KAT2A;ST18;FOXO3;CEBPA;TNFRSF11B;RELA;ADAM10;MAP4K3;PYCARD;ADAM17;ACTN4;TNFAIP3;PIAS4;CARD8;HIPK1;PPP2CB;ULK1;TNFRSF11A;NMNAT3;TNFSF13B;TRAF3IP2;TRIM32;TRAF2;DAB2IP;NRDC;CASP4;CASP3;CASP1;ADAM9;GBP2;TIFA;NFKB1;XIAP;MAPK14;NSMAF;TANK;CHUK;DICER1;TNFRSF14;PTPN2;IGBP1;NKIRAS1;GAS6;CYLD;MAP3K7;CD58;FAS;YBX3;GCH1;NFKBIA;MAPKAPK2;TP53;PTK2B;NUB1;ASAH1;RPS3;CXCL16;CYBA;CASP8;ARHGEF2;TMC8;PRKN;ZFP36L2;ZFAND6;MAPK1;TNFRSF1A;SYK;ZNF675;OTULIN;TNFRSF1B;PRPF8;ZFP36;PLVAP;TNFRSF25;PID1;TMSB4X;NAIP;CFL1;FOS;GSTP1;SPPL2A;LIMS1;AKT1;RORA;BAG4;UBE2K;YTHDC2;BRCA1;RIPK1;TUBA1A;JAK2;NFE2L2;CD40;SNRNP70;TNFRSF13C;GSDME;SIRT1;TRAF5;AFF3;LAPTM5;ILK;EDA2R;TAX1BP1;EXT1	112	0.990134
GOBP_REGULATION_OF_RESPONSE_TO_OXIDATIVE_STRESS	5	0.788895	0.799348	0.50503	0.613538	FALSE	MCTP1;SESN1;NCOA7;PNPLA8;RBX1;ALOX5;DHFR;GCH1;HDAC6;MEAK7;OXR1;PRKN;USP25	SESN1;NCOA7;MCTP1;PNPLA8;OXR1;USP25;PRKN;HDAC6;RBX1;ALOX5;MEAK7;DHFR;GCH1	13	0.848305
GOBP_GLOMERULUS_DEVELOPMENT	5	0.788001	1.17532	0.952882	0.34065	FALSE	KIRREL3;PPP3CA;ACTA2;COMT;IL6R;IQGAP1;MAGI2;MEF2C;MYO1E;NOTCH2;AMPD2;ASXL1;BASP1;CFLAR;EXT1;ITGB3;LAMB2;LGR4;MPV17;MTSS1	MYO1E;WWTR1;NOTCH2;LGR4;ACTA2;IQGAP1;PPP3CA;LAMB2;KIRREL3;MEF2C;MAGI2;IL6R;MPV17;EXT1;ASXL1;CFLAR;AMPD2;COMT;PDGFA;PECAM1;BASP1;MTSS1;ITGB3	23	0.694294
GOBP_REGULATION_OF_ALPHA_BETA_T_CELL_ACTIVATION	5	0.787322	1.12803	0.0349063	0.972154	FALSE	CBLB;GPR65;HLA-DRB1;JAK3;CD55;HLA-A;HLA-DRA;HLA-E;IL18;IL4R;MALT1;NFKBID;PRDM1;PTPRC;RUNX1;BATF;BCL6;CBFB;CD300A;CD69	CD81;SH3RF1;HLA-A;LGALS3;ZBTB16;ARG2;ITPKB;HSPH1;EP300;SLC4A2;CBLB;SOCS5;MALT1;CBFB;BATF;RUNX1;BCL6;NFKBIZ;ZBTB7B;JAK3;TNFRSF14;RIPK2;RC3H1;GPR65;NFKBID;HLX;HLA-DRB1;CD55;PTPRC;CD86;HLA-E;OPA1;HLA-DRA;HMGB1;CARD11;CD300A;IL18;PRDM1;IL4R;SYK;AP3B1;VSIR;STAT5A;RASAL3;JUNB;LILRB4;NCKAP1L;ITCH;BRD4;CD69;JAK2;AP3D1;TGFBR2;NLRP3;IRF1;NDFIP1	56	0.990338
GOBP_POSITIVE_REGULATION_OF_EPITHELIAL_TO_MESENCHYMAL_TRANSITION	5	0.787042	0.942158	0.706462	0.479901	FALSE	HDAC2;NOTCH1;PDPN;SMAD2;TGFB1;ACVR1;CTNNB1;FERMT2;GCNT2;GLIPR2;MTOR;PTK2;RGCC;SMAD3;TGFBR1;BCL9L;DAB2;EMP2;ENG;KDM1A	WWTR1;CTNNB1;RGCC;ACVR1;FERMT2;SMAD2;TGFB2;HDAC2;SDCBP;NOTCH1;TGFBR1;ENG;MTOR;GLIPR2;PDPN;SMAD3;OLFM1;DAB2;TGFB1;TCF7L2;KDM1A;BCL9L;EMP2;PTK2;TGFBR2;GCNT2;TIAM1	27	0.788278
GOBP_NEGATIVE_REGULATION_OF_MUSCLE_CELL_DIFFERENTIATION	5	0.786492	0.898419	0.276337	0.782289	FALSE	BMPR1A;FOXP1;RCAN1;YY1;BHLHE41;CTDP1;HDAC3;NFATC1;PAK1;BMPR2;DNMT1;HDAC4;MED28;NOTCH1;PDCD4;PPARA;PTBP1;RGS2;TOMM70;XBP1	FOXP1;RCAN1;BMPR1A;PAK1;YY1;NOTCH1;HDAC3;HDAC4;XBP1;PDCD4;NFATC1;PPARA;MED28;YBX1;DNMT1;CTDP1;BHLHE41;RGS2;PTBP1;BMPR2;TOMM70	21	0.927503
GOBP_CELLULAR_PROCESS_INVOLVED_IN_REPRODUCTION_IN_MULTICELLULAR_ORGANISM	5	0.786335	1.06303	0.320569	0.748537	FALSE	FER;PIK3CA;PTCH1;SMARCA2;SRPK1;STAU2;ACVR1;AFF4;ARID4A;BBS2;CEP128;CFAP44;CTNNB1;DCAF17;DEAF1;ERCC1;FNDC3A;IGF1;JAM2;KDM3A	STAU2;FXR1;PIK3CA;DCAF17;ADCY10;CTNNB1;CD9;CFAP44;SPESP1;CDKN1C;JAM2;ACVR1;CEP128;ZBTB16;FOXO3;FNDC3A;BBS2;SMARCA2;MAST2;PTCH1;RHBDD1;HMGB2;NPR2;SMAD5;FER;PYGO2;DEAF1;STRBP;SRPK1;CCDC62;VPS13B;ZGLP1;GMCL1;ICA1L;ZMYND15;IGF1;MEI4;JAM3;SLC9A8;SRC;PAQR7;KDM1B;DNAH1;EHMT2;ERCC1;PRMT7;KMT2D;RNF8;TTC12;CATSPERE;KDM3A;VDAC3;VPS54;TTLL5;AGFG1;ATM;NSUN2;TBC1D20;ARID4A;CTCF;RPS6KA2;ZDBF2;SLIRP;SIRT2;PRDM1;UBE2B;TDRD7;DNHD1;AFF4;EPC1;MARF1;ZFY;SLC26A3;CCDC159;SEPTIN4;SPEF2;CELF1;SUFU;RFX2;EED;DNMT3A;ETV5;CATSPER2;PSME4;ARMC2;SELENOF;YTHDC2;MFSD14A;CCDC146;H3-3A;H3-3B;YTHDC1;CEP57;ABHD2;TUT7;OSBP2;CCDC136;HEXB;ARID4B;QKI;DLD;BAX;PAQR8	103	0.909068
GOBP_TIGHT_JUNCTION_ASSEMBLY	5	0.786217	1.13814	-0.0586599	0.953223	FALSE	APC;ROCK1;ROCK2;PAK2;CLDN12;CLDN15;DLG1;EPHB2;MYO1C;PDCD6IP;PRKACA;RAC1;STRN;ACTG1;CLDN20;ECT2;F11R;MPDZ;MPP7;PARD3	DLG1;CLDN15;MPP7;CLDN12;ROCK1;MPDZ;F11R;APC;PDCD6IP;PAK2;STRN;EPHB2;PARD3;RAB13;TJP1;SLC39A9;ROCK2;ECT2;TBCD;RAC1;MYO1C;RPS6;ACTG1;CLDN20;PRKACA;PATJ;PECAM1	27	0.984503
GOBP_APICAL_JUNCTION_ASSEMBLY	5	0.786066	1.35868	-0.415103	0.678066	FALSE	APC;ROCK1;ABI2;PAK2;ROCK2;WDR1;CLDN15;CTNNA1;DLG1;MYO1C;PDCD6IP;PRKACA;RAC1;RHOA;STRN;VCL;CLDN20;DLG5;ECT2;F11R	DLG1;CLDN15;MPP7;WDR1;ABI2;ROCK1;F11R;APC;PDCD6IP;FBF1;RHOA;PAK2;DLG5;STRN;PARD3;RHOC;RAB13;TJP1;SLC39A9;ROCK2;ECT2;VCL;TBCD;RAC1;MYO1C;RPS6;CLDN20;PRKACA;CTNNA1;PRKCH;PECAM1	31	0.876153
GOBP_MICROTUBULE_DEPOLYMERIZATION	5	0.785055	0.948382	0.201169	0.840566	FALSE	CLASP2;MAP1S;ARHGEF2;CCSAP;CLASP1;TTBK2;APC;CAMSAP2;HDGFL3;KIF2A;MAP1B;SPAST;CCDC88C;CKAP2;CKAP5;DIAPH3;GAS2L1;HDAC6;MAP1A;MID1	CLASP1;MID1IP1;TTBK2;CAMSAP2;KIF2A;SPAST;GAS2L1;APC;HDGFL3;CLASP2;DIAPH3;CCSAP;NCKAP5L;MAP1B;MID1;ARHGEF2;CKAP2;NCKAP5;HDAC6;CCDC88C;CKAP5;MAP1S;NAV3;MAP1A;STMN1;WDR47;TAOK1	27	0.945914
GOBP_REGULATION_OF_POTASSIUM_ION_TRANSMEMBRANE_TRANSPORT	5	0.784766	0.961328	0.588169	0.556419	FALSE	NEDD4L;ANO6;ATP1B3;CAB39;DLG1;KCNAB2;KCNJ2;OXSR1;PRNP;ANK3;ATP1B1;BIN1;CACNA1D;CD63;DPP10;GNB2;KCNE3;KCNIP4;KCNQ1;NEDD4	KCNJ2;ANO6;DLG1;STK39;NEDD4L;ATP1B3;OXSR1;NEDD4;CAB39;KCNAB2;BIN1;CACNA1D;KCNQ1;PRNP;KCNE3;KCNIP4;DPP10;WWP2;ANK3;CD63;ATP1B1;GNB2;VAMP2;NOS1AP	24	0.825896
GOBP_POSITIVE_REGULATION_OF_TRANSFERASE_ACTIVITY	5	0.784717	1.08033	-0.575896	0.564685	FALSE	CD4;ITGB1BP1;LMO4;PIK3CG;PRKCD;PTK2B;SRC;ARRDC3;BTRC;CASS4;CD74;CSF1R;DIPK2A;ERN1;FLT1;FZR1;IGF1;MAP3K10;PABPN1;PIK3R6	SRC;RFC2;IGF1;GAS6;NRG1;PABPN1;CASS4;RASSF2;PTPN1;CD4;PIM1;WNT5A;STK11;PLAAT4;TNFRSF10A;SYAP1;DIPK2A;DIRAS1;ARRDC3;CDKN1A;CSF1R;LMO4;RFC4;XRCC6;ZNF16;LCP2;ABL1;PTK2;PTK2B;TENM1;SIRT1;CD74;PRKCD;PIK3R6;FZR1;TLR3;JAK2;GPRC5B;RFC3;RPS2;PIH1D1;PIK3CG;FLT1;PTPRC;ZFP91;ECT2;BTRC;PILRB;SASH1;PPIA;XRCC5;ERN1;MAP3K4;ITGB1BP1;ALS2;MAP3K7;MAP3K10;FGFR1;MAP2K2;RALB;TRAF6;RASGRP1;MAP3K5;PIBF1;POLG2;DSTYK;ADAM17;TAOK3;MAP2K1;MRNIP;PDCD10;PIK3R5;TAB2;CAB39;MMD;MAP4K2;NEDD9	77	0.827075
GOBP_VESICLE_CARGO_LOADING	5	0.784315	0.999959	1.94245	0.0520826	FALSE	AP3S1;KIF13A;SEC31B;AP3D1;MIA2;MIA3;RAB1A;SAR1A;SAR1B;SEC23A;SEC24A;SEC24B;TBC1D20;TMED2;AP3B1;AP3M2;INSIG1;SEC23B;SEC24C;SEC24D	MIA2;KIF13A;MIA3;SEC24B;SEC31B;INSIG1;AP3S1;SEC24D;SEC24A;SEC31A;SAR1A;SAR1B;RAB1A;TMED2;TMED10;SEC24C;SURF4;SEC23A;TBC1D20;AP3B1;SEC23B;AP3D1;AP3M2	23	0.30111
GOBP_REGULATION_OF_MUSCLE_ADAPTATION	5	0.784124	1.03469	-0.295046	0.767959	FALSE	ACACB;ATP2A2;CAMK2B;DAG1;GLRX3;PPARG;PRKCA;ROCK1;ROCK2;SMAD3;TOMM70;AGT;ARRB1;ATP2B4;BECN1;CAMK2D;CAMK2G;CTDP1;FBXO32;FOXO1	PRKCA;IGF1;AGT;BECN1;MLIP;TNFRSF1B;PARP2;CAMK2B;ATP2A2;CAMK2D;PPARG;NOTCH1;ATP2B4;ROCK1;MTPN;ROCK2;HDAC4;SMAD3;GTF2IRD1;FBXO32;GLRX3;ACACB;PARP1;FOXO1;FOXO3;PPP3CA;ARRB1;P2RX4;CAMK2G;TOMM70;DAG1;TWF1;FOXP1;YY1;CTDP1	35	0.919351
GOBP_B_CELL_HOMEOSTASIS	5	0.783408	1.11595	0.11343	0.90969	FALSE	TNFSF13B;BBIP1;CD74;HIF1A;PPP2R3C;RC3H1;SOS1;TNFAIP3;BCL10;BCL2L11;CAMLG;NCKAP1L;SH2B2;SOS2;ABL1;BAX;BBS4;BCL2;CASP3;DOCK10	BCL2L11;SOS1;BBIP1;BCL10;PPP2R3C;TNFAIP3;CD74;SPNS2;SOS2;DOCK10;TNFSF13B;TRAF3IP2;RC3H1;BBS4;CASP3;DOCK11;HIF1A;RC3H2;BCL2;BAX;SH2B2;ABL1;MIF;CAMLG;NCKAP1L;MEF2C;LYN;PKN1	28	0.972547
GOBP_CARDIAC_MUSCLE_CELL_PROLIFERATION	5	0.782425	0.97178	1.1254	0.260418	FALSE	BMPR1A;FGFR1;PRKAR1A;VGLL4;ARID2;JARID2;KRAS;MAPK14;RBPJ;RUNX1;DIPK2A;ERBB4;FES;FGF20;NOTCH1;PIM1;SAV1;TENM4;TGFB2;TGFBR1	BMPR1A;FGFR1;JARID2;TGFB2;VGLL4;ERBB4;RUNX1;KRAS;ARID2;MAPK14;NOTCH1;RBPJ;PRKAR1A;TGFBR1;PIM1;DIPK2A;FES;TENM4;FGF20;SAV1	20	0.60975
GOBP_REGULATION_OF_CELLULAR_RESPONSE_TO_INSULIN_STIMULUS	5	0.781931	1.01428	-0.212907	0.8314	FALSE	NCL;OSBPL8;PID1;PPARG;RELA;ENPP1;GKAP1;KANK1;MTOR;MYO1C;NCK1;NCOA1;PAK1;PRKCZ;PTPN1;PTPN2;PTPRJ;RBX1;SLC27A4;SNX5	PRKCB;GKAP1;OSBPL8;NCOA2;PAK1;RELA;ENPP1;KANK1;PPARG;GRB10;KBTBD2;NCOA1;RPS6KB1;USO1;ZBTB7B;ADIPOR1;MTOR;PTPN2;PTPRE;NCL;SNX5;SLC27A4;CUL3;ATP2B1;IL1B;SORBS1;PID1;PRKCZ;PTPN1;PRKCQ;TSC2;PTPRJ;MAPKAP1;SIRT1;NCK1;PTPN11;RBX1;NUCKS1;MYO1C;ZNF592;PRKCD;LONP1	42	0.942695
GOBP_METAPHASE_CHROMOSOME_ALIGNMENT	5	0.781608	1.12605	0.0395263	0.968471	FALSE	RB1;RCC2;SEH1L;APC;CHMP4B;DCTN2;ABRAXAS2;BUB3;CHMP6;CUL3;ECT2;EML4;HNRNPU;KPNB1;MAP1S;RAB11A;RACGAP1;SIRT2;ZW10;ZWILCH	EML4;BECN1;KIF22;EML3;KPNB1;SEH1L;DYNC1H1;MAP1S;ABRAXAS2;CHMP4B;KAT5;ZW10;SPDL1;ZWILCH;RB1;RCC2;RAB11A;NUDC;HNRNPU;ECT2;MAD1L1;NSL1;DCTN2;CHMP1A;PIBF1;PDCD6IP;CHMP2B;APC;SKA2;CUL3;RACGAP1;MIS12;BUB3;SIRT2;CHMP6;TTL;KAT2B;CCDC66;MAPRE1;KNTC1;CENPC;VPS4B;PINX1;CHMP4A;CDC42	45	0.989011
GOBP_PIGMENTATION	5	0.781334	0.779881	1.03331	0.30146	FALSE	PIKFYVE;AP1S2;AP3S1;BACE2;BCL2L11;DTNBP1;MITF;NF1;RAB27A;APOE;ARCN1;ARL6;BAX;BBS2;BBS7;BLOC1S6;ENPP1;HPS3;KIF13A;LYST	APOE;BCL2L11;SOX10;MITF;BBS2;KIF13A;ENPP1;LYST;GNA11;RAB32;ZEB2;SPNS2;ATRN;USP13;SNAPIN;MYO5A;AP3S1;NF1;PIKFYVE;HPS1;ARL6;MKKS;BLOC1S2;RAB11A;RAB27A;MYSM1;ATP6AP2;BACE2;TPCN2;BBS7;AP1G1;RAB1A;DCTN2;AP1S2;MYO7A;DTNBP1;SOD2;AP1M1;ARCN1;BLOC1S6;BAX;RAB29;HPS3;MREG;HPS4;RAB38;AP1B1;CD63;HPS5;ATP7A;FIG4;LRMDA;RACK1;MEF2C	54	0.661794
GOBP_POSITIVE_REGULATION_OF_CYTOKINE_PRODUCTION_INVOLVED_IN_IMMUNE_RESPONSE	5	0.780912	1.01869	0.42451	0.671194	FALSE	SCIMP;CD226;DENND1B;PLCG2;CD74;HK1;HLA-E;IL18;NLRP3;P2RX7;PRKCZ;RSAD2;SIRT1;SYK;TLR7;ARID5A;B2M;CARD9;CD55;CLEC7A	RSAD2;CD226;DHX36;SCIMP;DDX21;IL18;WNT5A;HK1;NLRP3;IL1B;SIRT1;CD74;TLR3;GPRC5B;SYK;NOD1;PLCG2;IRF5;CARD9;HLA-E;DENND1B;CD55;ARID5A;CLEC7A;B2M;MAPKAPK2;MIF;HLA-A;TLR7;TNFRSF14;MAP3K7;P2RX7;TRAF6;PRKCZ;SASH3;PANX1;TICAM1	37	0.87293
GOBP_PROTEIN_K63_LINKED_DEUBIQUITINATION	5	0.779846	0.834575	0.356455	0.7215	FALSE	OTUD4;TNFAIP3;BRCC3;PSMD14;STAMBP;CYLD;STAMBPL1;ABRAXAS2;ATXN3;BABAM2;NOP53;OTUD1;OTUD5;OTUD7B;USP13;USP20;USP25;USP33;USP8;USP9X	OTUD1;OTUD7B;TNFAIP3;USP13;OTUD4;STAMBPL1;PSMD14;USP33;CYLD;STAMBP;USP9X;ATXN3;USP25;BRCC3;ABRAXAS2;NOP53;OTUD5;USP8;BABAM2;USP20	20	0.898144
GOBP_PYROPTOTIC_INFLAMMATORY_RESPONSE	5	0.779842	1.34003	-0.0544903	0.956545	FALSE	CASP1;CASP4;GBP2;TREM2;ZDHHC5;CASP3;GSDMB;NINJ1;NLRC4;ZEB2;APIP;CARD8;DHX9;DPP9;GSDMD;GSDME;NAIP;NLRP1;PYCARD	TREM2;ZDHHC5;PYCARD;ZEB2;GSDMD;GSDMB;CARD8;CASP4;CASP3;CASP1;DHX9;GBP2;APIP;NAIP;NINJ1;NLRC4;DPP9;GSDME;NLRP1	19	0.985919
GOBP_PROTEIN_TETRAMERIZATION	5	0.779704	1.06883	0.3956	0.6924	FALSE	ACACB;ALDH9A1;CPSF7;CRTC1;FARSB;PKD1;TRPM7;CPSF6;DNM1;FARSA;FKRP;GRIA3;HPRT1;KCNC3;KCNJ2;RYR1;SSBP1;TRPM2;USP16;VASP	GRIA3;DNM1;TRPV1;OXA1L;CRTC1;SAMHD1;GRIN1;OSBPL2;FARSB;USP16;PEX5;RYR3;AQP4;RYR1;VASP;TRPM4;APPL2;GOLGA2;CPSF7;KCNT1;PKD1;HCN1;ME1;HSD17B10;TRPM7;SNCA;FARSA;CRYZ;GLS;CRTC3;SSBP1;STK3;CUTC;NUDT21;HLA-DRB1;CPSF6;FKRP;TRPM2;TP53;APP;SHMT1;ACACB;STK4;ALDH1A2;KCNC3;ALDH9A1;HPRT1;HOMER1;CBR4;ACOT13;KCNJ2;PKD2;SNUPN;ACACA;MCOLN1	55	0.882507
GOBP_POSITIVE_REGULATION_OF_EPITHELIAL_CELL_PROLIFERATION	5	0.779355	1.29188	0.697965	0.485199	FALSE	STAT3;ARNT;BMPR1A;CYBA;FGFR1;HIF1A;MAP2K5;NEAT1;NRP1;RUNX2;XBP1;AKT3;B4GALT1;BTK;CFLAR;CTNNB1;CXCL12;FOXP2;HMGB1;IGF1	PRKCA;IGF1;PTPRN;F3;PIK3CD;TGFB1;EGFL7;BTK;WNT5A;XBP1;NRAS;CYBA;STAT3;HPN;B4GALT1;NRP2;FGFR1;C5AR1;NEAT1;NRP1;HMOX1;SRSF6;NOTCH1;VEGFA;NUS1;TNFAIP3;RBPJ;ITGA4;CTNNB1;PRKD1;TGFBR1;ADAM17;BMPR1A;SIRT6;HLX;RTN4;NF1;ARNT;STXBP4;RUNX2;MAP2K5;MYDGF;PDCD6;HIF1A;NOTCH2;MTA3;FOXP2;CFLAR;HMGB1;IRS2;AKT3;RICTOR;KDM5B;SIRT1;STAT5A;CXCL12;TCF7L2;TGFA;GRN;WDR48;VEGFB;EXTL3;PROX1;NME2	64	0.790037
GOBP_RESPONSE_TO_CHEMOKINE	5	0.779033	1.16303	0.262788	0.792714	FALSE	RBM15;STK39;TREM2;WNK1;CCR1;CXCL12;DUSP1;HIF1A;JAK2;LRCH1;CMKLR1;CX3CR1;CXCR4;DOCK8;LYN;OXSR1;PADI2;PTK2B;RIPOR1;ROBO1	STK39;SLC12A2;OXSR1;WNK1;TREM2;LRCH1;RBM15;JAK2;CX3CR1;DOCK8;LYN;SLIT2;PADI2;PTK2B;HIF1A;ROBO1;DUSP1;CCR1;STAT5A;RIPOR1;CXCL12;SLIT3;WBP1L;CMKLR1;SH2B3;CXCR4	26	0.931091
GOBP_TRANSCRIPTION_INITIATION_AT_RNA_POLYMERASE_II_PROMOTER	5	0.778525	1.0981	0.250215	0.802421	FALSE	INTS2;L3MBTL3;WBP2;APEX1;CAND1;E2F3;ESR1;INTS6;NFKB1;PADI2;RBX1;SMARCB1;ARID1B;ATAD2;CCNH;DPY30;EP300;ERCC3;ERCC6;GTF2A1	PWWP2A;INTS6;KAT2B;SIRT7;SAMD1;CCNH;GTF2H2;GTF2A2;INTS3;EP300;TAF3;ARID1B;ATF2;USP21;MED24;TAF13;INTS7;TAF4B;E2F3;MAZ;MED28;TAF4;PRMT3;NOC2L;ARMC5;TRMT112;PAXIP1;ATAD2;MED30;TET2;THRA;GTF2F2;MED12;NFKB1;ESR1;HMGB1;CREB1;PHF2;INTS12;DPY30;L3MBTL3;PADI2;CTNNBIP1;CAND1;POLR2D;ZNF451;INTS14;WBP2;RBX1;MED6;ASH2L;PAAF1;CDK9;KDM1B;MNAT1;ERCC1;ERCC3;ERCC2;INTS2;MED10;TET3;FOXO1;SMARCB1;MED23;SUB1;APEX1;MED21;INTS10;XPA;TAF7;INTS8;ZMPSTE24;INTS9;ERCC6;SMARCA4;MED4;DR1;GTF2A1;NFKBIA;RBM14;TBP;DHX36;SMARCD1;ELOC;MED15;ATAD2B;INTS1;MED14;TAF1;INTS4;OGG1;SPI1;RBBP5;SGF29;INTS13;WDR5;GLYR1;ARID1A;PPP2CA;PPP2R1A;KAT7;ELOA	102	0.93574
GOBP_NUCLEOPHAGY	5	0.778135	1.31225	-1.1436	0.252789	FALSE	ATG2B;ATG4C;ATG4B;RB1CC1;SNX7;ULK1;ATG13;ATG2A;ATG7;SNX30;ULK2;WIPI1;WIPI2;ATG12;ATG3;ATG4A;ATG5;ULK3;WDR45	ATG4C;ATG5;ATG2A;ATG2B;ULK1;SNX30;ATG4B;RB1CC1;ATG13;ULK2;ULK3;WIPI2;WDR45;SNX7;WIPI1;ATG12;ATG7;ATG3;ATG4A	19	0.601784
GOBP_RESPONSE_TO_ACETYLCHOLINE	5	0.777981	0.821244	0.101937	0.918807	FALSE	ATP2B4;CRKL;GNA15;GRK2;TSPO;GNB1;ITPR1;PLCB1;RGS10;ROCK2;BLOC1S6;GNA11;GNAI2;GNAQ;LARGE1;OPRM1;PRKCB	PRKCB;ITPR1;CRKL;GNA11;TSPO;GNA15;ATP2B4;ROCK2;LARGE1;OPRM1;GRK2;PLCB1;BLOC1S6;GNB1;RGS10;GNAI2;GNAQ	17	0.973291
GOBP_EAR_DEVELOPMENT	5	0.777166	1.39879	-0.988419	0.322947	FALSE	AHI1;CCM2;CDKN1B;FGFR1;IFT88;MAFB;MYO7A;NIPBL;TRIP11;TTC8;ADGRV1;ANKRD24;ANP32B;ATP8B1;BCL2L11;CEBPD;CEP290;ELMOD3;EPHA4;GABRB3	CCM2;IFT20;JAG2;IGF1;NAGLU;RAC1;TGFB1;NTRK3;MYO7A;PTPN11;WNT5A;RPL38;ESRRB;COL11A1;EPHA4;ANP32B;HPN;PLPPR4;PAFAH1B1;MAPK3;ATP8A2;CECR2;ADGRV1;GABRB3;TTC8;ANKRD24;AHI1;GABRB2;BMPER;ZEB1;PRKRA;FGFR1;ATP8B1;CEP290;SOD1;TSHZ1;NOTCH1;ATG5;RBPJ;WDR19;TRIP11;NIPBL;MAFB;IFT88;CEBPD;REST;TRIOBP;TTC39C;ELMOD3;CDKN1B;SLC25A27;MAPKAPK2;ATG4B;WDPCP;PAX8;CEBPA;INSIG2;PI4KB;SPRY2;CYTL1;GSDME;EPHB2;SOBP;FZD3;BCL2L11;FGFR2;MYO6;NECTIN3;CHD7;FGF20	70	0.68036
GOBP_MUSCLE_CELL_DIFFERENTIATION	5	0.776661	1.12816	0.455615	0.648667	FALSE	CTNNB1;BMPR1A;NOTCH2;PIAS1;PTCD2;RB1;SPAG9;TMEM182;ACTN1;ACVR1;AKAP13;ALPK3;ATP11A;BNIP2;CACYBP;CALR;CCNT2;CHUK;CXADR;DOCK1	DOCK5;FOXP1;DOCK1;MYOM1;SMARCD3;CD81;FLII;KAT2A;TMOD1;CTNNB1;CD9;NOTCH2;TMEM182;RCAN1;ITGB1;ACVR1;MEGF10;BMPR1A;PROX1;PAK1;PPP3CA;PTCD2;CACYBP;HDAC9;NEO1;WDR1;ACTN1;TANC1;YY1;PRKD1;LAMB2;PDLIM5;CASP3;TMOD3;ATP2A2;HNRNPU;KDM6B;KRAS;NLN;RB1;MAPK14;NOTCH1;VEGFA;CASP7;HDAC3;ATG5;CHUK;ATP11A;PIAS1;PLD3;BIN3;CALR;MRTFA;PRKAR1A;HDAC4;ENG;SIRT6;MTOR;CCNT2;SPAG9;TMOD2;LARGE1;XBP1;SMYD3;SOD2;PDCD4;BNIP2;SLC8A1;CFLAR;ZMPSTE24;NACA;ACADM;NFATC1;PPARA;SETD3;SORT1;CTCF;FLOT1;PGM5;CXADR;FBXO22;ADGRB3;PLEC;IL4R;MED28;YBX1;SUPT6H;MEIS1;DNMT1;CTDP1;PLEKHO1;BHLHE41;H3-3B;AKAP13;RGS2;GLMN;PTBP1;MEF2C;MYH10;NINJ1;LAMA2;CAPN2;IFT20;ACTG1;AFG3L2;GPX1;AKT1;RORA;MECP2;HIRA;ALPK3;H3-3A;SKI;BIN1;ANK2;QKI;PPIF;ZEB1;TPM1;TSC1;IGF1;MYEF2;SEMA4C;CDK9;MDM2;SELENON;ID2;SIRT1	128	0.863981
GOBP_FATTY_ACID_DERIVATIVE_BIOSYNTHETIC_PROCESS	5	0.776476	1.04628	0.347751	0.728027	FALSE	ACOX1;ACSF3;ACSL4;ELOVL6;PAM;AACS;ACSL1;ALOX5;EHHADH;ELOVL5;FADS2;FAR1;HACD2;HSD17B12;TMEM135;ACACA;ACAT1;ACSL5;ALOX15B;ELOVL1	GGT7;ALOX5;EHHADH;ACSL5;ELOVL6;FASN;ACSF3;HSD17B12;ELOVL5;HSD17B4;FAR1;ACSL4;ACSL1;ACOX1;PAM;ALOX15B;TMEM135;HACD2;FADS2;AACS;ELOVL1;GGTA1;SLC27A5;ACACA;ACAT1;FAR2	26	0.899919
GOBP_REGULATION_OF_STRESS_ACTIVATED_PROTEIN_KINASE_SIGNALING_CASCADE	5	0.776361	1.11178	-0.601936	0.547217	FALSE	SCIMP;DUSP10;EIF2AK2;MAP2K2;NBR1;PPIA;SEMA4C;STK25;CARD9;FOXO1;MAP2K1;MAP3K20;MAPK1;MAPK3;MID1;QARS1;TAOK2;GSTP1;IGBP1;KLHDC10	SCIMP;SEMA4C;MAPK8IP2;TAOK2;MAPK3;MID1;STK25;MAP2K2;CARD9;PPIA;MAP2K1;QARS1;EIF2AK2;NBR1;FOXO1;NOD1;GSTP1;MAPK1;DUSP10;ZMPSTE24;MAP3K20;TAOK3;PDCD10;KLHDC10;TAOK1;IGBP1;NOD2	27	0.822111
GOBP_MITOTIC_CYTOKINESIS	5	0.776108	0.898599	1.77411	0.0760445	FALSE	IQGAP2;MITD1;RASA1;WNK1;EXOC2;EXOC5;EXOC6B;IQGAP1;ROCK1;SNX18;SPART;ECT2;EXOC1;EXOC4;LZTS2;PDCD6IP;RAB11A;RACGAP1;SNX9;SPAST	ANLN;ZNF365;SPART;MITD1;RASA1;RACGAP1;IQGAP1;IQGAP2;EXOC5;TTC19;WNK1;ZFYVE19;EXOC6B;ROCK1;SPAST;VPS4B;APC;EXOC8;SNX18;PDCD6IP;LZTS2;JTB;EXOC2;EXOC4;RHOA;BBS4;RTKN;RAB11A;ECT2;ARL3;ARF1;ROCK2;CHMP1A;STAMBP;IST1;MTMR3;EXOC1;SNX9;STMN1;VPS4A;MAP9;SPTBN1;EXOC7;TRIM36;RAB11FIP3;ANK3;CHMP1B;CHMP5;CHMP2B;CKAP2	50	0.351684
GOBP_REGULATION_OF_DNA_BINDING_TRANSCRIPTION_FACTOR_ACTIVITY	5	0.775802	1.09927	-0.218144	0.827317	FALSE	ARHGEF2;ARID5B;CLOCK;CRTC1;ENPP1;ESR1;LGALS9;MTURN;NPM1;SYK;TRIM38;BTK;CAMK1D;CARD11;CHP1;COMMD1;CREBZF;DHX33;ERBIN;HAVCR2	STING1;BCL3;HCK;TRIM38;TERF2IP;IKBKG;HAVCR2;TRIM22;TLR2;ADCY1;CMKLR1;TRAF5;TRIM37;DHX33;IL18;BTK;PIM1;CRTC1;ID2;TFDP1;NLRP3;NPM1;NLRC5;CAMK2A;RIPK1;TCF3;COMMD1;CREBZF;CHP1;ZBTB7A;PHB2;LGALS9;SIRT1;CAMK1D;MTURN;PBX1;RNF220;KDM5A;RPS6KA4;MAP3K13;SYK;ENPP1;RPS6KA5;NOD1;TMIGD3;ARHGEF2;CARD11;TRIM14;ESR1;PRMT2;EIF2AK4;TRIM52;ZC4H2;MTPN;RPS3;PIAS2;ARID5B;EP300;PPIA;CLU;RB1;CLOCK;CYLD;TRIM5;PAXIP1;TRIM27;COPS5;NFKBIA;ERBIN;FER;PEX14;PRKCI;MAP3K10;RBCK1;PARP10;TRIM8;TRIM26;TRAF6;PRKCZ;TRAF3;ERC1;RNF2;IRAK1;ADORA3;UBE2N;COMMD7;PRDX3;C3orf33;USP7	89	0.939847
GOBP_T_CELL_HOMEOSTASIS	5	0.775359	0.760675	0.988848	0.322737	FALSE	FAS;BCL2L11;LGALS9;P2RX7;PPP3CB;SPNS2;TGFB1;BAX;CASP3;IL20RB;PPP2R3C;RC3H1;RC3H2;TSC22D3;BCL2;GPAM;GPR174;JAK3;PPP2CA;PPP2R1A	BCL2L11;P2RX7;TGFB2;TSC22D3;PPP2R3C;SPNS2;GPAM;RC3H1;IL20RB;FAS;CASP3;STAT5B;JAK3;ZC3H8;RC3H2;BCL2;BAX;PPP3CB;PPP2CA;PPP2R1A;LGALS9;TGFB1;STAT5A;GPR174;TCIRG1	25	0.68036
GOBP_REGULATION_OF_CELL_SUBSTRATE_JUNCTION_ORGANIZATION	5	0.775185	1.02347	0.0606603	0.95163	FALSE	CLASP2;CLASP1;CORO1C;ITGB1BP1;NRP1;DLC1;DUSP22;EPB41L5;GPM6B;IQSEC1;LIMCH1;MAP4K4;PEAK1;PTEN;RAC1;RCC2;ROCK1;SLK;SMAD3;TSC1	CLASP1;LIMCH1;FERMT2;DUSP22;ITGB1BP1;GPM6B;APOD;ROCK1;PTEN;MAPRE2;DLC1;SMAD3;CORO1C;NRP1;CLASP2;PEAK1;RHOA;SRC;VCL;SLC9A1;RAC1;LDB1;TSC1;MAP4K4;RCC2;WDPCP;TLN1;EPB41L5;PPM1F;IQSEC1;SLK;PIK3R1	32	0.984221
GOBP_SYNAPTIC_TRANSMISSION_GABAERGIC	5	0.774571	1.1316	-0.840655	0.400542	FALSE	GABBR1;GABRB3;NRXN1;PRKCE;RAC1;STXBP1;VPS54;ZDHHC3;ALDH5A1;BEST1;CLCN3;CLN3;CLSTN3;CNTNAP4;GABBR2;GABRA1;GABRA3;GABRA4;GABRB2;GABRD	GABBR2;GABRA4;RAC1;GABRA3;GABRG3;CLSTN3;NRXN1;STXBP1;SYN3;GABRA1;ALDH5A1;GABRD;GABRB3;GABRB2;GABBR1;NALCN;CNTNAP4;BEST1;PLCL2;VPS54;PRKCE;KRAS;CLCN3;NLGN1;ZDHHC3;CLN3;NF1	27	0.734803
GOBP_FIBROBLAST_PROLIFERATION	5	0.774484	1.17225	-0.172323	0.863184	FALSE	CDKN1A;CTNNB1;ESR1;GAS6;GNG2;MORC3;TGIF1;BMI1;CD74;CREB1;DAB2IP;FOSL2;IGF1;KMT2A;LIG4;LZTS2;NF1;PDGFC;PEX2;PRDX1	CDK6;JUN;KAT2A;CTNNB1;TGIF1;GNG2;PDGFC;MORC3;CD74;SIRT6;EGFR;LZTS2;S100A6;BMI1;PRDX1;TRIM32;LIG4;DAB2IP;NF1;ESR1;CREB1;FOSL2;ECD;DHX9;NUPR1;CDC73;GAS6;MORF4L1;CDKN1A;TP53;PEX2;RRN3;BRK1;SKI;ABL1;FAM114A1;PDGFB;IGF1;PARP10;BAX;PML;RNASEH2B;PDGFA;KMT2A;TP53INP1;MED25;FBXO4;ING5;FTH1;ZMIZ1	50	0.954025
GOBP_STRESS_FIBER_ASSEMBLY	5	0.774288	1.01817	-0.107175	0.91465	FALSE	DLC1;ITGB1BP1;LIMK1;LPAR1;SMAD3;ALMS1;ARHGEF10L;BBS4;CD47;CLASP1;CLASP2;KCTD13;LIMCH1;NRP1;PAK1;PDCD10;RAC1;RAPGEF3;RHOA;ROCK1	CLASP1;CGNL1;PTGER4;ITGB1;RGCC;LIMCH1;CORO2B;FERMT2;RAPGEF3;PAK1;ITGB1BP1;TNFAIP1;TMEFF2;ROCK1;ZEB2;DLC1;SMAD3;F11R;SERPINF2;NRP1;CD47;FAM171A1;CLASP2;ARAP1;RHOA;SRC;EVL;ITGB5;SLC9A1;RAC1;TSC1;WASF2;LPAR1;ALMS1;AMOT;TGFBR1;BBS4;ROCK2;LIMK1;ABL1;PDCD10;TTC8;PPM1E;PPFIA1;KCTD13;ARRB1;SORBS1;ARHGEF10L;ARHGEF18;CDC42;ZYX;PAK2;NF2;BAG4;DNM2;CARMIL1	56	0.972547
GOBP_INTRACELLULAR_PROTEIN_TRANSMEMBRANE_TRANSPORT	5	0.774116	0.883519	0.468063	0.63974	FALSE	PEX13;TRAM1;PEX1;PEX5L;PEX6;SEC63;C2CD5;HSPA5;PEX14;PEX2;PEX26;PEX7;SEC61G;SEC62;TRAM2;TRIM37	PEX13;PEX6;PEX5L;TRAM1;HSPA5;SEC62;SEC63;PEX1;PEX26;PEX14;TRAM2;PEX2;PEX7;C2CD5;TRIM37;SEC61G	16	0.859695
GOBP_NEGATIVE_REGULATION_OF_FAT_CELL_DIFFERENTIATION	5	0.774045	1.16021	0.272857	0.784963	FALSE	ZFP36L2;AXIN1;ENPP1;FOXO1;PTGR3;SIRT1;SMAD3;TRIO;ANKRD26;SIRT2;SOD2;SORT1;WWTR1;ASXL1;FERMT2;INSIG1;JDP2;LRP3;RORA;RUNX1T1	WWTR1;FERMT2;LRP3;ENPP1;ANKRD26;PTGR3;SMAD3;SORT1;SIRT2;TRIO;INSIG1;AXIN1;ZFP36L2;SIRT1;FOXO1;RORA;SOD2;ASXL1;RUNX1T1;JDP2	20	0.92952
GOBP_SPINDLE_ASSEMBLY	5	0.774019	1.03481	0.0185028	0.985238	FALSE	BCAS2;CHMP4B;HDAC3;HSPA1A;RACGAP1;CHMP5;CLASP1;DYNC1H1;HAUS6;HNRNPU;HSPA1B;INO80;KIF2A;LSM14A;LZTS2;MAPRE1;MAPRE2;MAPRE3;NEK6;PDCD6IP	GPSM2;HSPA1A;HSPA1B;RACGAP1;CLASP1;CEP97;NEK7;PIBF1;KIF2A;HAUS5;HNRNPU;PTEN;MAPRE2;ZNF207;SASS6;CCDC69;SPICE1;VPS4B;PDCD6IP;LZTS2;FLNA;WRAP73;CLASP2;PPP2R1B;RHOA;TNKS;CEP63;BCAS2;RAB11A;RCC1;HDAC3;LSM14A;CHMP1A;MAPRE3;NEK6;BCCIP;CHMP2B;SKA2;STAG1;TPR;PPP2R1A;CHMP4B;CHMP5;DYNC1H1;INO80;TUBGCP2;MAPRE1;SMC1A;ABRAXAS2;TUBB;HAUS6;HAUS1;TUBB8;RPS3;DRG1;CSNK1D;OFD1;GOLGA2;CHEK2;GTF2B;NCOR1;TUBGCP3;CCDC66;CHMP6;HAUS8;KPNB1;CHMP4A;TUBGCP4;DDB1;STARD9;DCAF13	71	0.99388
GOBP_HEART_VALVE_DEVELOPMENT	5	0.773815	1.01042	0.247702	0.804365	FALSE	RB1;ROCK1;MTOR;NFATC1;PRDM1;RBPJ;APC;BMPR1A;MDM4;ROBO1;TGFB1;TNFRSF1B;ACVR1;BMPR2;FAM114A1;MEF2C;NAGLU;NOTCH1;NOTCH2;ROBO2	NAGLU;FAM114A1;ROBO2;TGFB1;TNFRSF1B;MTOR;NFATC1;PRDM1;MDM4;RB1;SLIT3;NOTCH1;SMAD2;ROCK1;RBPJ;ROCK2;BMPR1A;ROBO1;NOTCH2;ACVR1;MEF2C;TNFRSF1A;SLIT2;APC;SMAD6;BMPR2	26	0.93574
GOBP_STRIATED_MUSCLE_CONTRACTION	5	0.773614	1.07553	0.032575	0.974013	FALSE	KCNJ5;CLIC2;DSC2;PDE4B;PDE4D;PIK3CA;ARHGEF11;ASPH;CACNB2;CHUK;DTNA;EEF2;GRK2;MAP2K3;MAP2K6;MTOR;NEDD4L;NOS1AP;PIK3CG;RYR1	DSC2;TRPV4;SCN2A;PRKACA;CACNA1C;KCNJ5;SCN3B;RYR2;BIN1;C12orf57;KCNJ3;SCN1B;SCN8A;MTOR;FGF12;PDE4D;RYR3;ANK2;ATP1A2;ATP8A2;NOS1AP;JPH3;JPH4;RYR1;CACNB2;TRPM4;TPM1;P2RX4;MAP2K3;CALM3;CHUK;GRK2;FGF13;TMEM38A;ATP1A1;CLIC2;HSP90AA1;ATP2A2;CAMK2D;TMEM38B;SMAD5;DTNA;NEDD4L;PDE4B;PRKD1;DLG1;PIK3CA;ASPH;SRI;VPS54;PIK3CG;SLC8A1;ARHGEF11;EEF2;MAP2K6;SMAD7;SCN3A;KCNE3;KCNJ2;GSTO1;RGS2;CTNNA3;SRSF1;SELENON;VEGFB;ATP1B1;GSTM2;TNNI3K	68	0.990578
GOBP_EXOCYTIC_PROCESS	5	0.77342	1.16187	0.247554	0.80448	FALSE	EFR3A;EXOC6;SNX4;STX11;BTK;CADPS2;CPLX2;DOC2A;ERC2;EXOC3;FCER1G;LYN;NAPA;SNAP23;SNCA;STX2;STXBP1;STXBP3;STXBP5;SYK	RPH3A;RIMS2;RABEPK;SYT1;STX1B;EXOC6;SV2A;EXOC3;BTK;CPLX1;CPLX2;YKT6;STX11;OSBPL2;SYT4;SNAP25;SYT7;VPS18;STXBP1;BRSK1;LYN;SNAP23;UNC13B;SNCA;STXBP5;EXOC6B;EFR3A;DOC2A;STX2;SNX4;FCER1G;VTI1B;GRIK5;ERC2;RALB;STXBP3;SYTL2;CADPS2;EXOC2;EXOC4;EXOC1;BLOC1S6;EXOC5;SYK;SNX6;PSEN1;NAPA;SNAP29;KCNB1;VAMP8;P2RX1;EXOC8	52	0.93574
GOBP_MODULATION_OF_PROCESS_OF_ANOTHER_ORGANISM	5	0.772758	1.20802	-0.461925	0.644135	FALSE	EEF1A1;IGF2R;CCNT2;CDK9;CHD1;CIITA;CSF1R;EIF2AK4;EPG5;GSN;HDAC1;HPN;NUCKS1;PAIP1;PPIB;RAB29;REST;RRP1B;SMARCA4;SMC6	NUCKS1;TAF11;CDK9;RAB5A;SMARCB1;RRP1B;YTHDC2;FASN;CSF1R;HPN;IFITM2;SMARCA4;SNW1;TRIM25;TMEM41B;CX3CR1;CHD1;CTDP1;HDAC1;IGF2R;CARD9;ZDHHC9;IFITM3;TRIM26;RAB29;EEF1A1;PI4KA;BRD4;PSMC3;SNX3;EIF2AK4;PPIB;STOM;PAIP1;CIITA;REST;APOE;PIK3C3;ZDHHC20;SMC6;CD74;TBC1D20;EP300;PPARA;GSN;EPG5;PRKN;TRIM5;VAPB;ZDHHC8;CCNT2;TRIM8;EEA1;FBXL2;PC;VAPA;CCNT1;NAPEPLD	58	0.862745
GOBP_DNA_TEMPLATED_TRANSCRIPTION_INITIATION	5	0.772463	1.08225	0.234053	0.814944	FALSE	INTS2;L3MBTL3;WBP2;APEX1;BAZ2A;CAND1;E2F3;ESR1;INTS4;INTS6;MED15;NFKB1;PADI2;RBX1;SMARCB1;TET3;ARID1B;ASH2L;ATAD2;CCNH	PWWP2A;INTS6;KAT2B;JUN;SIRT7;SAMD1;CCNH;MITF;GTF2H2;GTF2A2;CEBPA;INTS3;EP300;TAF3;TFB1M;ARID1B;ATF2;RSF1;MORC1;USP21;MED24;TAF13;INTS7;TAF4B;E2F3;MAZ;MED28;TAF4;PRMT3;TBPL1;NOC2L;ARMC5;GTF3C5;TRMT112;PAXIP1;UBTF;ATAD2;MED30;TET2;THRA;GTF2F2;MED12;TFAM;NFKB1;ESR1;HMGB1;CREB1;PHF2;INTS12;DPY30;L3MBTL3;PADI2;CTNNBIP1;CAND1;POLR2D;ZNF451;INTS14;WBP2;RBX1;MED6;ASH2L;PAAF1;CDK9;KDM1B;MNAT1;ERCC1;ERCC3;ERCC2;INTS2;MED10;TET3;FOXO1;SMARCB1;MED23;SUB1;APEX1;BAZ2A;MED21;TTF1;MED15;BRF1;INTS10;XPA;TAF7;NCOA6;INTS8;ZMPSTE24;INTS9;ERCC6;SMARCA4;MED4;DR1;GTF2A1;NFKBIA;RBM14;BDP1;INTS4;TBP;DHX36;SMARCD1;ELOC;SETX;ATAD2B;INTS1;MED14;TAF1;OGG1;SPI1;RBBP5;SGF29;INTS13;WDR5;CRCP;GLYR1;ARID1A;PPP2CA;PPP2R1A;KAT7;ELOA	119	0.938629
GOBP_EXPORT_ACROSS_PLASMA_MEMBRANE	5	0.772303	1.08316	0.674685	0.499876	FALSE	ABCG1;SLC40A1;ABCA1;ABCC5;ANO6;ATP1B3;ATP2B1;KCNIP1;NEDD4L;RALBP1;SLC15A2;ABCC4;ATP1B1;ATP7B;CALM3;DLG1;FXYD5;HAMP;KCNA2;KCNE3	ANO6;DLG1;NEDD4L;ATP1B3;SLC40A1;SLC15A2;KCNQ1;SLC35G1;RALBP1;SLC24A4;ABCC5;SLC30A1;KCNA2;ATP7B;WWP2;KCNIP1;ABCC4;SLC22A18;CALM3;SLC9A1;ABCG1;SLC8A1;ABCA1;HAMP;NEDD4;SLC4A4;ATP2B1;FXYD5;KCNE3;SLC27A1;ATP1B1	31	0.797987
GOBP_INTRINSIC_APOPTOTIC_SIGNALING_PATHWAY	5	0.77208	1.13283	-0.20946	0.834089	FALSE	CD74;CTNNB1;DDX5;RPS27L;XPA;YBX3;CDKN1A;CUL5;CYLD;ERO1A;FHIT;HERPUD1;HIF1A;IFI16;PRKRA;RPS3;SGPP1;TMBIM6;TREM2;UBB	IVNS1ABP;HSPA1A;HSPB1;SOD1;BOK;ADCY10;CTNNB1;DNAJA1;UBQLN1;BCL2L11;TMBIM6;FYN;DDX5;STYXL1;ITPR1;SGPP1;EP300;SIAH1;ATF2;DAPK2;FBXW7;TREM2;FHIT;DDIT4;PYCARD;MMP2;LRRK2;CD74;NACC2;USP28;MAP2K4;URI1;FIGNL1;UACA;PIAS4;CARD8;HTRA2;PRKRA;FBXO7;HIPK1;DDX3X;DYRK2;PPP1R15A;RPS27L;NOC2L;ARL6IP5;AIFM1;TRIM32;TRAF2;USP47;SGMS1;DAB2IP;ERP29;ATM;POLB;TOPORS;CASP4;CASP3;CEBPB;PIK3R1;NUPR1;P4HB;SELENOS;RRM2B;ARMC10;NCK2;PLAUR;IFI16;USP15;HERPUD1;BCL2L1;EIF2AK3;ERO1A;PTPN2;PDCD10;APAF1;CYLD;HYOU1;XPA;XBP1;TRAP1;UBB;OPA1;PRKDC;YBX3;CDKN1A;CUL3;HIF1A;TP53BP2;CUL1;ERN1;CUL4A;TP53;PIK3CB;FNIP2;PDK1;SOD2;NONO;RPS3;MCL1;PRKCD;PPIA;WWOX;CLU;ARHGEF2;ERCC6;MIF;CUL5;APP;PRKN;ZNF385B;PTPN1;BRCA2;CYCS;QRICH1;IER3;ATAD5;RAD9A;RPS7;ATF4;TNFRSF1A;BCL2A1;CUL2;CASP2;ENO1;GPX1;TPT1;AKT1;CHEK2;HNRNPK;TNFRSF1B;CASP9;BCAP31;RACK1;BID;SKIL;STK11;PPP1R13B;TXNDC12;BRCA1;JAK2;PPIF;JMY;NFE2L2;RPL26;CXCL12;MSH6;GSDME;NLRP1;TP53BP1;MDM2;SIRT1	152	0.943597
GOBP_NEGATIVE_REGULATION_OF_SECRETION	5	0.771989	1.14955	-1.15051	0.249933	FALSE	CD74;KLF7;REST;ERP29;FFAR4;FOXO1;GNAI1;NEO1;RAB33B;SNCA;STK39;STXBP3;TSPO;WNK1;ABAT;APOE;CD84;CEACAM1;CRY2;ENY2	GNAI1;STK39;APOE;NEO1;ACVR1C;SNCA;WNK1;GNAO1;NR1H3;KLF7;CD74;TSPO;GNAZ;STXBP6;STXBP3;VPS4B;HMGCR;ADORA1;SLC30A1;REST;CEACAM1;CRY1;RAP1A;ERP29;VAMP3;ENY2;NF1;RAB33B;SERGEF;FFAR4;CRHBP;FRMD4A;LGALS9;RSAD2;IDH2;GHRL;UCP2;IL1RAPL1;FOXO1;NCKAP1L;SYT11;SREBF1;RAB11FIP3;GNAI2;CD300A;ABAT;PRKN;CRY2;TNFRSF1A;RAB11FIP1;TNFRSF1B;PNKD;HADH;WNK3;ATP9A;NDUFAF2;GABBR1;CD84;VSNL1;NRG1;RAB7A;NOTCH1;FMR1;HLA-F;C9orf72;GGCX;IL1B	67	0.600087
GOBP_INTEGRIN_MEDIATED_SIGNALING_PATHWAY	5	0.77149	1.26669	0.103899	0.917249	FALSE	PTK2B;RCC2;ADAM9;CTNNA1;FERMT3;NEDD9;PRAM1;PTK2;VAV3;CCM2;FCER1G;FGR;FYB1;HCK;ITGA9;ITGAE;ITGAV;ITGB1;ITGB1BP1;ITGB2	CCM2;ITGAV;HCK;SRC;ADAM11;PRAM1;ITGAM;PTPN11;FERMT3;ITGAX;ADAM9;TLN1;ITGA9;ABL1;PTK2;PTK2B;COL16A1;ITGA6;VAV1;RCC2;SEMA7A;ITGB5;NRP1;FGR;NEDD9;ITGAE;TEC;ITGB1;VAV3;ITGA4;PRKD1;FCER1G;CD47;TYROBP;FYB1;CUL3;ITGB1BP1;CTNNA1;CD63;ITGB2;LAMA2;THY1;LIMS1;ITGB8;PTPRA;FUT8;MYH9;CEACAM1;ITGAL;DOCK1;SYK;PHACTR4;CDC42;ZYX	54	0.973164
GOBP_VENTRICULAR_CARDIAC_MUSCLE_TISSUE_MORPHOGENESIS	5	0.771449	1.0868	0.356868	0.721191	FALSE	TGFB1;NOTCH1;BMPR1A;ENG;HEG1;NRG1;RYR2;TGFBR1;CHD7;COL11A1;FGFR2;MED1;NAGLU;PTCD2;RBPJ;SMAD7;TPM1;UBE4B;ZFPM2	NRG1;NAGLU;ENG;TGFB1;RYR2;COL11A1;NOTCH1;RBPJ;TGFBR1;BMPR1A;PTCD2;ZFPM2;CHD7;MED1;TPM1;SMAD7;HEG1;FGFR2;UBE4B	19	0.898144
GOBP_RAC_PROTEIN_SIGNAL_TRANSDUCTION	5	0.77139	0.748296	0.748622	0.454085	FALSE	DOCK7;DOCK5;NF1;ABI2;CRKL;EPS8;FARP1;HACD3;KRAS;OGT;PIK3CG;AIF1;ALS2;ARHGAP17;ARHGAP24;BRK1;CRK;DBNL;ELMO1;FARP2	DOCK5;FARP1;EPS8;DOCK7;ABI2;CRKL;KRAS;FNTA;OGT;RTN4;NF1;HACD3;PIK3CB;ELMO1;PIK3CG;ARHGAP24;FARP2;ALS2;AIF1;GABARAP;RAC1;RHOU;DBNL;CRK;ARHGAP17;SH3BP1;TNS3;TIAM1;BRK1	29	0.775177
GOBP_SKELETAL_MUSCLE_TISSUE_REGENERATION	5	0.770899	0.902296	0.988011	0.323147	FALSE	TMEM182;AKIRIN1;PPP3CA;CD81;CFLAR;FKRP;MCUB;PPARD;BIN3;CD9;DAG1;EZH2;IFRD1;IGF1;LARGE1;NACA;SELENON	CD81;CD9;TMEM182;PPP3CA;AKIRIN1;BIN3;LARGE1;PPARD;FKRP;CFLAR;MCUB;NACA;DAG1;IGF1;SELENON;IFRD1;EZH2	17	0.68036
GOBP_MUSCLE_HYPERTROPHY	5	0.77085	1.10923	-0.313072	0.754226	FALSE	ATP2B4;CYBA;HDAC2;PDLIM5;ROCK1;CTDP1;FOXP1;GLRX3;MTPN;PPARG;PRKCA;TNFRSF1A;TNFRSF1B;YY1;ACACB;AGT;ARRB2;ATP2A2;BECN1;CAMK2D	PRKCA;SORBS2;IGF1;AGT;BECN1;MLIP;TNFRSF1B;PARP2;RYR2;CYBA;PDLIM5;HDAC2;ATP2A2;CAMK2D;PPARG;NOTCH1;ATP2B4;ROCK1;MTPN;ROCK2;HDAC4;FOXP1;PPP3CA;PPARA;YY1;PAK1;P2RX4;IL6ST;TNFRSF1A;GLRX3;KDM4A;ARRB2;CAMTA2;MEIS1;CTDP1;RGS2;PAK2;STUB1;RAP1GDS1;ACACB;TOMM70	41	0.91043
GOBP_POSITIVE_REGULATION_OF_CYTOSKELETON_ORGANIZATION	5	0.769923	1.20595	0.315818	0.752141	FALSE	GRB2;ARHGEF10L;BIN1;CDC42EP3;CEP120;NCK2;ROCK2;TGFBR1;WDR1;ABI2;AMOT;ARPC2;BAG4;BAIAP2;BRK1;CEP295;CLASP1;DLG1;DRG1;DYNC1H1	GPSM2;HSPA1A;SLAIN1;HSPA1B;SCIN;DLG1;CLASP1;RGCC;CDC42EP3;LIMCH1;FERMT2;MAPT;RAPGEF3;PROX1;P2RX7;CEP120;PAK1;ITGB1BP1;SLAIN2;TOGARAM1;WDR1;FER;PLXNA3;ADD3;PRKD1;ABI2;WHAMM;PRKCE;FCHSD1;PYCARD;GIT1;SMAD3;PDE4DIP;CDKN1B;SPAST;SASS6;SERPINF2;VPS4B;NRP1;CD47;FLNA;PFDN2;VASP;NCK2;TRIM27;GRB2;ROCK2;TGFBR1;PXN;MTOR;GPR65;TRPV4;KATNBL1;SORBS3;ARHGEF10L;BIN1;AMOT;BRK1;LIMK1;ABL1;LPAR1;RAC1;BAIAP2;CYFIP1;DYNC1H1;NCK1;DSTN;WASF3;NCKAP1;MAPRE1;PFN1;RPS3;DRG1;CFL1;NCKAP1L;FHOD1;HCK;AKAP9;MECP2;SWAP70;BAG4;PPP1R35;BAIAP2L1;CEP295;PTK2B;NAV3;CLIP1;FES;ARPC2;GSN;POC1B;CDC42;CDK5RAP2;DCTN1;RHOA;NF2;MTSS1;PLEK;CARMIL1	99	0.910223
GOBP_IMMUNE_SYSTEM_DEVELOPMENT	5	0.769846	0.973047	0.0489026	0.960997	FALSE	HLA-B;CBLB;HLA-E;IL15;LMO4;PHLPP1;YY1;ADAM17;APLF;ASXL1;ATM;CTNNB1;CYREN;DCAF1;DCLRE1C;HAVCR2;HMGB1;ID2;IRAK3;LGALS9	IL15;PHLPP1;ZBTB1;STAT6;IL27RA;SOD1;PCID2;CTNNB1;RO60;BCL2L11;JARID2;PBX1;HLA-B;HMGB2;YY1;KMT5C;POLL;SLC40A1;CRKL;CBLB;ADAM17;RBM15;PPP2R3C;MAD1L1;CTNNBL1;APLF;TNFAIP3;SMAD3;IRAK3;SUPT6H;LGALS9;HAVCR2;LILRB4;SHLD1;ERCC1;MCM3AP;KMT5B;RNF8;CYREN;LMO4;LYN;SAMHD1;POLM;LILRB2;SHLD2;PSEN1;POLB;PKN1;DCAF1;HLA-E;MAPK3;LIG1;ATM;TGFBR2;MAPK1;TCF3;ID2;SWAP70;CACNB4;RCBTB2;SPNS2;MLH1;DCLRE1C;BCL11B;SLC15A4;TGFB1;FLVCR1;HMGB1;ASXL1;MAFB;STAT5B;PTPRC;NSD2;RC3H1;XRCC4;COA5;ZMPSTE24;MSH3;TFRC;ATAD5;LTBR;RNF168;CTC1;ITCH;PRKDC;RIF1;RAF1;TGFBR1;BCL6;TOX;MSH6;MAP2K1;CD40;NHEJ1;PCYT1A	95	0.986717
GOBP_POSITIVE_REGULATION_OF_CELL_CYCLE_G1_S_PHASE_TRANSITION	5	0.768406	0.930173	0.390027	0.696517	FALSE	AIF1;TFDP1;ADAM17;CCND2;CDC73;EIF4G1;PLCB1;PLCG2;RDX;AKT1;ANKRD17;CCND1;CCND3;CDK10;CUL4A;CUL4B;DDX3X;KMT2E;RRM1;SASS6	CCND2;EIF4G1;TFDP1;PLCB1;AIF1;SASS6;KMT2E;ANKRD17;ADAM17;CDC73;STXBP4;RDX;CUL4A;CUL4B;CCND3;PLCG2;RRM1;AKT1;DDX3X;CCND1;CDK10	21	0.883949
GOBP_LIPID_BIOSYNTHETIC_PROCESS	5	0.768197	1.06551	-0.202938	0.839184	FALSE	ABCG1;ABHD3;CD74;KAT2B;LSS;PBX1;PIKFYVE;REST;SLC44A1;UVRAG;WDTC1;ACP6;AGPAT5;CHPT1;CREB1;DCAF5;FAR1;GNAI1;HACD2;HSD17B7	GNAI1;UGT8;PIGK;PIK3CA;HSD17B7;KAT2B;NR3C1;PIGT;FGF1;ACP6;HACD2;SLC44A1;TMEM68;APOE;CYP27A1;CHPT1;ABCA8;HSD17B4;ABHD3;LSS;ITPKB;CERS6;AGPAT5;FAXDC2;PPM1L;MBOAT1;PROX1;P2RX7;PBX1;FAR1;SH3GLB1;MID1IP1;PIBF1;PTGES3;LPL;ALOX15B;ST3GAL4;KDSR;DGKH;HACD4;PIGP;FUT9;DGKQ;SREBF2;ACER2;ST3GAL6;PRKD1;ABHD6;DCAF5;FDPS;ARV1;CDS2;FBXW7;LIAS;CYP7B1;SCD5;UVRAG;ISYNA1;FA2H;NR1H3;DHCR24;LIPG;AGPS;PIK3C3;PDSS2;PTEN;TECR;ABCA3;PRKAB2;MBOAT2;SCD;CD74;FITM2;SH3YL1;LPIN1;INPP4B;MGLL;ZBTB20;WDTC1;TSPO;DHRS9;PPT1;INPP5E;ELOVL1;DGKD;HYCC1;AVIL;SPNS2;LPCAT2;MTM1;SIRT2;PRMT3;POR;HMGCR;CERS2;SYNJ2;PIP4K2C;ELOVL5;GPAM;PAM;PIP5K1B;PAQR4;ARMC5;MSMO1;REST;CYB5R3;PIK3CG;SCP2;CEACAM1;INPP1;SGMS1;GPAT3;IDH1;INSIG1;HMGCS1;ATM;ALDH1A2;PLA2G6;OGT;LDLR;UGCG;HSD17B13;PLD1;PAQR3;PIKFYVE;HYCC2;NFKB1;ST8SIA5;DDX20;CREB1;ASXL3;PGAP1;ST3GAL2;ACACB;FADS3;PIGF;PMVK;HPGDS;BPNT1;PIGL;CSNK1G2;ATG14;DAGLB;EHHADH;LTC4S;ST6GALNAC3;PTGS1;SIRT1;GCDH;H6PD;SIRT3;LIPC;IP6K2;PRKCD;PLD2;LPIN2;PIGX;PLP1;TBXAS1;TTC7B;GGT7;INPP5D;PEMT;ABCA2;GSTM4;PECR;ABHD8;CREBL2;MVD;PIK3CD;INPPL1;FADS2;ACADVL;TTC7A;MPPE1;ACSS1;MLXIPL;ABCG1;ACSM5;C3;PIK3C2B;HMGCL;SCCPDH;AGPAT4;MTMR1;PDK4;SPTLC3;DHRS7B;BECN1;B3GNT5;IP6K1;SLC27A1;PIGG;PLCG2;ERLIN2;PLA2G15;LCLAT1;MBTPS1;ACSS2;RICTOR;P2RX1;PIGU;GSTP1;SREBF1;ABCC1;PTDSS2;SLC44A2;PNPLA2;MTMR14;ST3GAL1;MTMR2;CNEP1R1;HACD3;LBR;GK;GNPAT;CERS5;PI4K2B;PLSCR1;APOC1;ASAH1;IMPA2;UBR4;ACSL1;PIK3R4;SERINC5;CHKB;CEPT1;PIGB;LPGAT1;ELOVL6;PPARA;PRKAG2;STARD3;ERLIN1;DGKE;MTMR3;ACOX1;CERK;MIF;ACLY;EFR3A;PRKAA1;SERINC1;AKR1B1;SELENOI;CERS4;HDHD5;SCARB1;PLA2G4C;FLVCR1;INSIG2;PI4KB;DGKI;SERAC1;LPCAT4;AGPAT3;NUS1;PEX7;PDGFA;HSD17B11;SORBS1;VAC14;DPM1;ACACA;MTMR7;BPNT2;PLAAT3;CYP2R1;PITPNM2;PIK3C2A;APOC2;GPX4;RAB38;VAPA;PIGM;TMEM38B;PIK3R1;FDFT1;LPCAT3;XBP1;CLN8;MLYCD;CBR4;PLAA;COQ2;MBOAT7;GGCX;OCRL;CDS1;B3GALNT1;GSTM2;ABHD2;PRKD3;DHRSX;HEXB;IDI1;PLA2G4A;IL1B;SACM1L;DAB2;FIG4;GAL3ST4;MTMR6;LPCAT1;QKI;INPP5F;PPARD;ACAA2;ABHD5;B4GALT4;ETNK1;PIGC;CHKA;SPTLC1	315	0.945782
GOBP_NEURON_PROJECTION_EXTENSION	5	0.767887	1.09164	1.01993	0.307761	FALSE	RNF6;VCL;ATG16L1;CYFIP1;DNM2;GSK3B;LIMK1;NEDD4L;PAFAH1B1;PLXNA1;PPP3CB;RAPH1;RTN4;RUFY3;SMURF1;SYT17;ABL1;DCLK1;DSCAM;EIF2AK4	NDEL1;DNM2;SIN3A;RIMS2;GOLGA4;SYT1;ATG16L1;CPNE5;NRCAM;DCLK1;NTRK3;CLSTN3;ARHGAP4;WNT5A;SEMA3A;STK11;MAP1B;SPAG6;SYT4;NRP2;NDN;TNR;PAFAH1B1;MACF1;PRICKLE1;ABL1;RIMS1;CYFIP1;UNC13A;SLIT3;AUTS2;SEMA7A;VCL;PPP3CB;C9orf72;ITSN2;EIF2AK4;IQGAP1;NRP1;RUFY3;VEGFA;ITGB1;NEDD4L;ITGA4;CTNNB1;SYT17;GSK3B;PLXNA1;RNF6;RTN4;SPAG9;SMURF1;CYFIP2;LIMK1;DSCAM;SLC9A6;ULK2;OLFM1;RAPH1;IFRD1;PLAA;MAP3K13;TSC22D4;MAPT;DISC1;CLASP2;RYK;CXCL12;PTPRS;PRKCZ;MAG;RNF157;TTL;WASF1;TMEM108;ULK1;ALCAM;PLXNA4;BMPR2;TRPV2;CDKL3;SPG11;PAK1;IMPACT;SHTN1;CPNE1	86	0.669887
GOBP_PHOTORECEPTOR_CELL_DIFFERENTIATION	5	0.766516	1.20914	0.430939	0.666513	FALSE	AGTPBP1;AHI1;MYO7A;PRDM1;STAT3;TTC8;CEP290;DSCAM;EPG5;IFT20;NKD1;PPP2R3A;THRB;ARL3;ELP6;IFT140;MFSD2A;NAGLU;NOTCH1;OLFM3	IFT20;ELP6;NAGLU;MYO7A;NKD1;STAT3;PRDM1;OLFM3;RPGRIP1;TTC8;AHI1;RPGR;MFSD2A;CEP290;NOTCH1;VEGFA;ARL3;THRB;AGTPBP1;PPP2R3A;POC5;EPG5;IFT140;PRKCI;DSCAM	25	0.872487
GOBP_RESPONSE_TO_CORTICOSTEROID	5	0.766414	1.09946	-0.262684	0.792794	FALSE	AGL;DDIT4;EIF4E;ADAM9;BMI1;CAD;CCND1;COMT;FOS;HDAC3;HNRNPU;MT-ND3;POR;PRKCA;SGK1;SMYD3;ABCA3;AIFM1;ATP5F1A;BCL2L11	PIK3CA;NR3C1;SH3RF1;STK39;BCL2L11;FOXO3;CEBPA;FBXO32;MT-ND3;FECH;HNRNPU;DDIT4;ABCA3;AGL;POR;REST;BMI1;AIFM1;GLB1;ERRFI1;ZFP36L2;CFLAR;HMGB1;CASP3;RPS6KB1;ADAM9;FOSL2;KRAS;SGK1;PRKCA;ATP5F1A;HDAC3;GOT1;SMYD3;CALM3;UBE2L3;EIF4E;USP8;FOS;CCND1;CYBA;ZFP36;HDAC6;PTPRC;SERPINF1;COMT;CAD;CALCR;DUSP1;GSTP1;SLIT2;CASP9;TGFB1;MAP2K1;PDCD7;CYBB	56	0.931091
GOBP_NEUTRAL_AMINO_ACID_TRANSPORT	5	0.766316	1.28166	-0.698843	0.48465	FALSE	SFXN1;SLC1A5;SLC36A1;SLC43A2;SLC6A6;SLC7A8;CTNS;SERINC5;SFXN2;SLC25A13;SLC38A2;SLC38A6;SLC38A9;SLC7A6;SLC7A7;LLGL2;MFSD12;NFE2L1;SFXN3;SLC1A2	SFXN2;CTNS;SLC1A2;SLC43A2;SLC6A17;SLC7A7;SLC7A8;SLC7A6;LLGL2;SLC38A9;SLC6A6;SLC38A2;SERINC5;SFXN1;SLC1A3;SLC36A1;SLC1A5;SLC25A13;SLC38A6;SFXN3;NFE2L1;SLC25A12;SLC38A7;SLC36A4;MFSD12;SLC1A4	26	0.790037
GOBP_INNATE_IMMUNE_RESPONSE_ACTIVATING_CELL_SURFACE_RECEPTOR_SIGNALING_PATHWAY	5	0.766287	1.15336	0.188248	0.850682	FALSE	FLOT1;LY96;CYBA;MFHAS1;PELI1;RAB11FIP2;SQSTM1;TLR2;TLR5;TNFAIP3;TYROBP;ZNRF1;APPL1;CD14;CHUK;EP300;HMGB1;IRAK4;LETMD1;NINJ1	TRAF6;MFHAS1;FYN;PAK1;EP300;RELA;TREM2;PRKCE;LILRA2;NR1H3;KLRD1;SQSTM1;TNFAIP3;LY96;PIK3R1;PTPN22;PIK3AP1;RAB11FIP2;TLR5;TNIP2;PJA2;CHUK;PELI1;RIPK2;TLR2;MAP3K7;ZNRF1;NFKBIA;NMI;FLOT1;APPL1;CYBA;PLCG2;HMGB1;CLEC7A;TYROBP;TLR1;IRAK4;CREBBP;SCIMP;TICAM2;LETMD1;CD14;TBK1;LYN;PAK2;NINJ1;IRF3;APPL2;TLR4;NAGLU	51	0.95091
GOBP_NEGATIVE_REGULATION_OF_AMIDE_METABOLIC_PROCESS	5	0.766246	0.944662	0.423554	0.671891	FALSE	ABCA7;RTN1;SORL1;SPON1;APOE;BIN1;IGF1;PGK1;PRNP;ROCK1;RTN3	SPON1;RTN1;APOE;ABCA7;IGF1;SORL1;BIN1;PRNP;RTN3;ROCK1;PGK1	11	0.87293
GOBP_REGULATION_OF_MONOATOMIC_ION_TRANSPORT	5	0.765687	1.05986	-0.344088	0.73078	FALSE	CASK;CLIC2;KCNJ5;PDE4B;SNCA;TSPO;VMP1;WNK1;ANO6;ASPH;ATP1B3;ATP2B1;ATP2B4;B2M;CAB39;CD84;COX17;CRBN;CTNNB1;CXCL12	SLC8B1;SPG7;ASIC2;HAMP;AGT;SERPINE2;KCNIP2;CACNB1;TGFB1;ATP1B2;FXYD7;KCNIP4;CD4;PRKACA;HTT;CACNA1C;KCNJ5;SCN3B;DPP10;PTPN6;UBASH3B;RYR2;BIN1;CYBA;GRIN1;CX3CL1;CAMK2B;KCNJ3;SCN1B;CAMK2A;ATF4;WNK2;GRIN2A;AFG3L2;BAK1;LYN;COMMD1;KCNIP1;AKAP7;CHP1;FGF12;ABL1;PHB2;HFE;NIPSNAP2;PDE4D;PTK2B;ANK2;ATP1A2;CNTN1;PLCG1;NOS1AP;RAB11B;JPH3;GRIA1;JPH4;ATP1B3;CLIC2;UBQLN1;NEDD4;SNCA;CAB39;ATP8B1;STOM;CAMK2D;TMEM38B;COX17;OXSR1;AHNAK;ATP2B4;ATG5;WNK1;VMP1;NEDD4L;PDE4B;TRIM27;CTNNB1;PRKD1;DLG1;ASPH;UTRN;TSPO;CASK;SRI;ANO6;SLMAP;VDAC1;PPP3CC;KCNAB2;CRBN;SESTD1;PRKCE;PIK3CG;TCAF1;SLC8A1;NKAIN2;CTSS;MCUB;PPP3CA;STIM2;B2M;DPP6;WNK3;PRNP;CXCL12;GOPC;PPP3CB;ATP2B1;FXYD5;KCNE3;P2RY6;P2RX7;SLC30A6;DIAPH1;CACNB2;BAX;PML;IL16;KCNJ2;MLLT6;P2RX1;CD84;SARAF;P2RX4;DMD;UBR3;CACNB4;LILRB2;HOMER2;KCNJ6;WWP2;PDPK1;CAMK2G;SPTBN4;EPB41;ADRB2;TRPC1;ATPSCKMT;FYN;APP;FMR1;PPIF;ANK3;AHCYL1;GSTO1;TMSB4X;CHD7;ISCU;CCR1;TESC;CD63;TREM2;BEST1;UCP2;STIMATE	155	0.899919
GOBP_REGULATION_OF_CELL_CYCLE_G1_S_PHASE_TRANSITION	5	0.765523	1.16967	-0.382062	0.702415	FALSE	APC;ATP2B4;BCL7B;BID;CDKN1A;ECD;PRKDC;RB1;RDX;SMARCA4;SMARCB1;TCF3;TFDP1;ACVR1;ADAM17;AIF1;AMBRA1;ANKRD17;APPL1;CCND2	CCND2;PLK3;CTDSP1;PBRM1;EIF4G1;BID;SMARCB1;BCL7B;APBB1;ID2;PTPN6;TFDP1;PLCB1;RFWD3;DACT1;AIF1;CDKN1A;TCF3;INO80;SMARCA4;TAF1;CDKN2D;CDK7;ECD;RPS27L;FBXW7;SASS6;ARID2;RB1;KMT2E;CCNH;WAC;PHF10;PTEN;ATP2B4;MLF1;SMARCD3;DLG1;PKD1;GPNMB;ANKRD17;ADAM17;CDC73;RBL1;STXBP4;FBXO31;SLFN11;PRKDC;APC;RDX;CUL4A;TP53;PRMT2;RBL2;APPL1;CUL4B;RASSF1;CCND3;SMARCE1;CTDSPL;PLCG2;CTDSP2;ACVR1;ZNF655;CDKN1B;ZC3H12D;ARID1B;SMARCA2;TMSB4X;SMARCD1;ACTB;PSME1;SMARCD2;RPA2;RRM1;AKT1;DDX3X;AMBRA1;BRD7;CDKN2A;PKD2;CCND1;DPF2;CDK10;ARID1A;PPP2CA;TMEM14B	87	0.888419
GOBP_POSITIVE_REGULATION_OF_CELL_GROWTH	5	0.765418	0.920535	-0.298467	0.765347	FALSE	RUFY3;ITSN2;NEDD4L;NRP1;SYT17;ADAM17;BRAT1;CRK;CSNK2A1;CYBA;DISC1;EIF4G2;GOLGA4;HPN;IST1;LIMK1;MAP1B;MAP2K5;MTOR;MTPN	IGF1;NRG1;RIMS2;EIF4G1;GOLGA4;SYT1;CPNE5;NTRK3;MLST8;PARP2;MAP1B;RPS6KA1;CYBA;BRAT1;HPN;SYT4;INO80;MTOR;SEMA4D;PAFAH1B1;MACF1;SUPV3L1;TGFBR1;RIMS1;EFNA5;IST1;UNC13A;PRR5;S100A8;SEMA7A;HDGFL2;EIF4G2;ITSN2;MFSD2A;NRP1;RUFY3;ACSL4;SDCBP;VEGFA;PUM2;NEDD4L;MTPN;NCBP1;CSNK2A1;SYT17;ADAM17;CXCL16;RNF157;RICTOR;MAP2K5;PAK1;PRKN;EXTL3;RPS6KA3;DISC1;SMAD7;CXCL12;CRK;DSCAM;MAPT;LIMK1;SMURF1;MEGF8;KLHL22;DDX49;ADNP;BMPR2	67	0.917834
GOBP_REGULATION_OF_RUFFLE_ASSEMBLY	5	0.765186	1.02705	0.0110536	0.991181	FALSE	ABI3;CORO1C;P2RX4;RCC2;ARHGAP24;RAC1;WDPCP;DEF8;EPS8;EVL;NDEL1;NLGN1;P2RY12;RDX;SH3YL1	NDEL1;ABI3;RAC1;EVL;P2RY12;P2RX4;RCC2;WDPCP;CORO1C;ARHGAP24;RDX;SH3YL1;EPS8;NLGN1;DEF8	15	0.994126
GOBP_REGULATION_OF_CYTOPLASMIC_PATTERN_RECOGNITION_RECEPTOR_SIGNALING_PATHWAY	5	0.764752	1.12206	0.77704	0.437135	FALSE	ZDHHC5;ANKRD17;HSPA1A;PRKDC;SIRT2;STMP1;TNFAIP3;BRCC3;CARD8;CGAS;DDX3X;DHX33;ERBIN;FLOT1;GRAMD4;HSPA1B;HSPA8;IFI16;ITCH;LATS1	ERBIN;HSPA1A;HSPA1B;ZDHHC18;LYPLAL1;LAMP2;UBQLN1;STMP1;RNF125;LILRA4;P2RX7;NEK7;ANKRD17;PRKD1;TREM2;ZDHHC5;SLC15A2;HSPA8;TNFAIP3;MAPK8;PPT1;CARD8;SIRT2;WDFY1;RTN4;DDX3X;TAB1;ZC3HAV1;CGAS;PTPN22;GBP2;GRAMD4;FLOT2;XIAP;KCNK6;PUM2;IFI16;USP15;PELI1;OGT;MAP3K7;SLC19A1;PRKDC;LATS1;FLOT1;DHX33;PPP6C;PPP2CA;SLC15A4;ZDHHC3;TAX1BP1;TLR4;BTK;HDAC6;NOP53;TASL;CSNK1A1;SEC14L1;ITCH;BRCC3;AKT1;UFD1;KCNK13;PLCG2;RIOK3;MARK4;TRIM65;MARCHF5;SRC;DDX60;NPLOC4;ABHD8	72	0.766589
GOBP_GLIAL_CELL_DIFFERENTIATION	5	0.764411	1.1511	-0.23448	0.814613	FALSE	EIF2B3;GRB2;WDR1;B4GALT5;BIN1;CERS6;CSK;CTNNB1;DUSP10;LAMA2;RELA;SIRT2;SKI;SUZ12;ADGRG6;ARSG;C5AR1;CD9;DAAM2;DICER1	DUSP10;DAAM2;ZNF365;CDK6;NR3C1;SOD1;BOK;SH3TC2;CTNNB1;CD9;TMEM98;SOX10;CERS6;MAPT;SOS1;NDRG1;GRN;CNTN2;PHGDH;WDR1;RELA;LAMB2;SOX4;LAMA2;GPM6B;TREM2;FA2H;VIM;TPPP;METRN;PTEN;PALS1;ZEB2;MAL;NKX6-2;NFIB;TTC21B;IFNGR1;SOX8;KCNJ10;NFIA;DNER;SIRT2;C5AR1;HDAC2;KRAS;STAT3;NOTCH1;CERS5;B4GALT5;DICER1;METTL14;GRB2;ADGRG6;MTOR;NAB1;NF1;LARGE1;TLR2;LDLR;EIF2B3;BIN1;TUBA1A;METTL3;SKI;PTPRJ;ABL1;LPAR1;TLR4;MIOS;IGF1;SUZ12;ARSG;WASF3;CSK;EIF2B1;PTPN11;PSEN1;GAP43;PFKFB3;LYN;C1QA;GSTP1;AKT1;TNFRSF1B;TENM4;MFSD8;OPALIN;PLEC;CNP;RAF1;QKI;EIF2B5;IL1B;MAP2K1;CLU;ID2;MAPK1;LRP1;TGFB1;DAG1;VPS13A;EED;MMP24;RHOA;NCMAP;RHEB;MAP2K2;MED12;PLP1;AKT2	111	0.938629
GOBP_HYPEROSMOTIC_RESPONSE	5	0.76436	1.06147	0.476641	0.633618	FALSE	YBX3;AKR1B1;NFAT5;WNK1;MICU1;NINJ1;OXSR1;RAC1;STK39;ARHGEF2;EFHD1;PKN1;RCSD1;SLC12A2;TRPV4;XRCC6	MICU1;STK39;NFAT5;SLC12A2;EFHD1;OXSR1;WNK1;TRPV4;YBX3;AKR1B1;ARHGEF2;RCSD1;RAC1;XRCC6;PKN1;NINJ1	16	0.857186
GOBP_STRESS_ACTIVATED_PROTEIN_KINASE_SIGNALING_CASCADE	5	0.76432	1.18427	-0.3425	0.731974	FALSE	SCIMP;CCM2;DUSP10;EIF2AK2;MAP2K2;MAP2K6;MAP2K7;NBR1;PPIA;SEMA4C;STK25;CARD9;FOXO1;MAP2K1;MAP3K13;MAP3K20;MAPK1;MAPK14;MAPK3;MID1	CCM2;SCIMP;SEMA4C;MAPK8IP2;TAOK2;MAPK3;MID1;MAP2K7;STK25;MAP2K3;MAP2K2;CARD9;PPIA;MAP2K1;QARS1;EIF2AK2;MAP3K13;NBR1;FOXO1;MAP2K6;NOD1;GSTP1;MAPK1;DUSP10;MAPK14;ZMPSTE24;MAP3K20;MAP3K7;MAPK8;MAP3K5;TAOK3;PDCD10;KLHDC10;TAOK1;KAT7;IGBP1;NOD2	37	0.899919
GOBP_DNA_TEMPLATED_TRANSCRIPTION_ELONGATION	5	0.764086	0.954675	-0.0854221	0.931926	FALSE	INTS6;CTNNB1;EAF2;ELL2;HNRNPU;INTS2;NCBP1;WDR82;BRD4;CCNT2;CDC73;CDK12;CDK13;CTDP1;CTR9;ELL;ELOA;ELP2;ERCC6;INTS1	EAF2;PWWP2A;INTS6;PCID2;CTNNB1;CDK13;ELL2;SOX10;INTS3;SCAF8;ELP2;HNRNPU;LARP7;MED24;CTR9;INTS7;IWS1;SIRT6;CCNT2;MED28;ZNF326;WDR82;WDR43;ELOA;NCBP1;POLR1D;USP15;SETD5;CDC73;KAT7;ELL;INTS10;INTS2;SETD2;INTS8;RTF1;ZMYND11;INTS9;ERCC6;ERCC3;MED4;CDK12;SUPT6H;CCNT1;CTDP1;RNF168;PBRM1;MED15;SART3;MED10;HMGN1;TCEA2;INTS1;MED14;RECQL5;GTF2F2;INTS4;TCERG1;RNF8;BRD4;ELOB;NELFB;MAP2K1;SUPT5H;INTS13;ZMYND8;VHL;GLYR1;NELFCD	69	0.979079
GOBP_MEMORY	5	0.764067	1.0512	-0.246588	0.805227	FALSE	CCND2;DTNBP1;KAT2B;PLCB1;ABCA7;APP;ATAD1;BLOC1S6;CREB1;CSMD1;CTNS;CUX2;EIF2AK4;GABRB3;GRIA1;LGMN;MAP1A;NETO1;PAIP2;PJA2	LGMN;CCND2;SERPINF1;CTNS;SORCS3;BTBD9;ADCY1;SCN2A;CRTC1;PLCB1;CSMD1;SYT4;GRIN2A;SLC17A7;NETO1;MAP1A;PLK2;DTNBP1;ASIC1;GABRB3;JPH3;GRIA1;SLC6A1;CUX2;CAMK4;PPP3CB;CEBPB;EIF2AK4;RCAN1;CREB1;ATAD1;PJA2;ABCA7;APOE;KAT2B;PAIP2;INSR;EIF4EBP2;APP;TAFA2;BLOC1S6;ATXN1;COMT;VPS13B;HRH1;CEBPA;PRNP;MAPT;KCTD16;SYT11;TREM2;SGK1;TUBA1A;NTAN1;DCAF11	55	0.93574
GOBP_POSITIVE_REGULATION_OF_TRANSMEMBRANE_TRANSPORT	5	0.763794	1.13797	0.501359	0.616119	FALSE	STIM2;VMP1;ANO6;ASPH;ATP1B3;SNCA;SRI;ACSL1;APPL1;ARPP19;AZIN1;CTSS;GSTO1;IRS2;ITGB1;MAPK14;OPN3;OSBPL8;PIK3R1;PPP3CA	CA2;KCNJ2;ANO6;CTSS;STK39;ITGB1;RHOQ;ATP1B3;OSBPL8;ZDHHC7;ATPSCKMT;P2RX7;PPP3CA;STIM2;OPN3;SNCA;PIK3R1;MAPK14;COX17;RNASEL;ARPP19;VMP1;ACSL1;AZIN1;ASPH;SRI;APPL1;TCAF1;IRS2;INSR;PTPN11;PSEN1;TMSB4X;C3;SLC7A5;THY1;AKT1;ATP1B1;PPP3CC;PLCG1;GSTO1;ANK2;CEMIP;STIM1;CD4;ARL6IP1;NFE2L2;IGF1;CREBL2;TESC;STIMATE;C2CD5	52	0.849329
GOBP_RNA_SURVEILLANCE	5	0.763793	1.08196	0.974501	0.329808	FALSE	INTS2;EXOSC10;INTS6;RBX1;ZCCHC7;INTS1;INTS10;INTS4;INTS9;DIS3;EXOSC8;INTS13;INTS3;INTS7;INTS8;PPP2CA;PPP2R1A;WDR82;XRN1;ZC3H4	INTS6;ZCCHC7;INTS3;RBX1;EXOSC10;INTS2;ZC3H4;INTS10;XRN1;INTS8;INTS9;WDR82;DIS3;EXOSC8;INTS1;INTS4;INTS7;INTS13;PPP2CA;PPP2R1A	20	0.684898
GOBP_REGULATION_OF_MRNA_CATABOLIC_PROCESS	5	0.763748	1.07464	-0.830592	0.406204	FALSE	CNOT6L;ROCK1;ARID5A;BTG2;CAPRIN1;CNOT7;DCP1B;DCP2;HNRNPU;PABPC1;PAIP1;PATL1;YBX3;ZC3H12D;AGO2;AGO4;ANGEL2;CARHSP1;CNOT2;DHX36	SAMD4A;FXR1;DCP1B;CNOT2;RIDA;PRR5L;CNOT4;PAN2;PDE12;NICOL1;DCP2;CNOT6L;CARHSP1;LARP1B;ZC3H14;TOB1;ALKBH5;VIM;HNRNPU;HNRNPD;ROCK1;TNRC6C;PATL1;NT5C3B;PIAS4;CNOT7;AGO2;FASTKD1;YTHDF3;TTC5;FTO;TRAF3IP2;TNRC6B;TRAF2;DIS3;ZC3HAV1;AGO3;DHX9;CAPRIN1;PAIP1;MAPK14;RBM47;DHX34;RNASEL;PUM2;METTL14;SENP1;NORAD;ROCK2;PAN3;EIF4ENIF1;ARID5A;RC3H1;IREB2;YBX3;NRDE2;TAF15;PRKCD;PABPC1;ZC3H12D;MAPKAPK2;ELAVL1;SLC11A1;ZFP36L2;YBX1;DCP1A;NPM1;SERBP1;BTG2;ZFP36;PABPC4;HNRNPA0;DHX36;CALCR;ANGEL2;MAGOH;LARP4B;PRKCA;HNRNPAB;AGO4;CNOT1;YTHDF2;APEX1;FXR2;CPEB3;FASTK;AKT1;FUS;METTL3;THRAP3;SECISBP2;CNOT10;UPF1;DIS3L2;QKI;CNOT8;FAM76B;CIRBP;CNOT11;RBM33;GTPBP1;TENT4B;SRSF1;TRAF5;TUT7;MOV10;TNRC6A;RBM8A;FMR1	109	0.741937
GOBP_ESTABLISHMENT_OF_SPINDLE_ORIENTATION	5	0.763731	0.993613	0.0746242	0.940514	FALSE	CLASP1;ITGB1;UBXN2B;BCCIP;CCDC66;DYNLT1;NDEL1;NSFL1C;ZW10;CDK5RAP2;FBXW11;GPSM2;HDAC3;HTT;KAT5;MAP4;MAPRE1;MCPH1;NDE1;PAFAH1B1	GPSM2;CLASP1;ITGB1;NSFL1C;HDAC3;UBXN2B;ZW10;BCCIP;SKA2;MCPH1;CDK5RAP2;NDE1;CCDC66;MAPRE1;DYNLT1;NDEL1;KAT5;HTT;PAFAH1B1;MAP4;FBXW11;SPRY1	22	0.981717
GOBP_ERYTHROCYTE_HOMEOSTASIS	5	0.762305	1.25057	1.10714	0.268232	FALSE	B2M;HEATR3;HIF1A;L3MBTL3;MAFB;MFHAS1;RB1;RPS19;SLC25A40;STAT3;ARID4A;ARNT;BBIP1;HNRNPU;HSCB;HSPA1A;JMJD6;MAPK14;NCKAP1L;PRDX1	HSPA1A;CDK6;HSPA1B;RACGAP1;PTBP3;SLC25A40;MFHAS1;FOXO3;SP3;HMGB2;SMAD5;BBIP1;GPI;CASP3;JMJD6;SFXN1;TMOD3;BCL6;HSPA9;HNRNPU;STAT3;HMOX1;PKNOX1;UBA5;RB1;MAPK14;KMT2E;VEGFA;SELENOW;SENP1;STAT5B;HEATR3;RCOR1;PRDX1;PTPN2;HSCB;MAFB;ARNT;KAT7;SLC11A2;SLC1A5;PRKDC;ZNF16;TMEM14C;HIF1A;L3MBTL3;HCLS1;RPS19;IREB2;ABCB10;B2M;ARID4A;ZFP36;RAC1;ZBTB7A;HDAC6;PRMT1;NCAPG2;RPS24;NCKAP1L;LYN;RPS14;MAEA;UFL1;ATP5IF1;CHMP5;RPS17;GLUL;NEMP1;FLVCR1;BRD1;ID2;ACIN1	73	0.617409
GOBP_LYSOSOMAL_TRANSPORT	5	0.76164	1.07026	0.0740088	0.941003	FALSE	ARL8B;HSPA1A;LAMP1;LAMP2;LRRK2;MFSD1;PLEKHF2;RBSN;SCARB2;SNX27;TMEM106B;TRAK2;VPS41;ANKFY1;AP1G1;ATP13A2;CHMP2B;CHMP4B;CHMP5;EPG5	HSPA1A;SCARB2;LAMP2;SNX27;GRN;KIF13A;VPS41;SNX16;HGS;PLEKHF2;LYST;AKTIP;ADRB2;MFSD1;PIK3C3;LRRK2;HSPA8;HOOK3;TRAK2;ARL8B;EPG5;MTM1;SORT1;VPS4B;HOOK2;CCDC91;SNAPIN;VPS11;SLC48A1;SORL1;ARSB;USE1;NEDD4;TGFBRAP1;IGF2R;SCYL2;TPCN2;SLC17A9;AP1G1;CHMP1A;ATP13A2;MVB12A;TSG101;CHMP2B;M6PR;RAB7A;GCC2;TMEM106B;GNPTG;CHMP6;ANKFY1;VPS53;ZFYVE16;AP3B1;CHMP4B;LIPA;BIN1;GPRASP1;HMGXB4;VPS33A;LAMP1;NPC1;RBSN;CHMP5;VPS54;FHIP1B;VPS4A;PSAP;VPS39;WASH3P;GNPTAB;VPS35;CHMP1B;C9orf72;NCOA4;VAMP7	76	0.981717
GOBP_PHOSPHATIDYLINOSITOL_DEPHOSPHORYLATION	5	0.758826	0.935034	-0.0667641	0.94677	FALSE	INPP5A;MTM1;PTEN;MTMR1;MTMR2;MTMR6;MTMR8;MTMR9;OCRL;PIP4P2;SACM1L;FIG4;INPP5B;INPP5D;INPP5E;INPP5F;INPPL1;MTMR10;MTMR12;MTMR3	PIP4P2;PTEN;INPP5A;INPP5E;MTM1;MTMR9;SYNJ2;SACM1L;MTMR8;MTMR3;MTMR10;MTMR6;INPP5D;PIP4P1;OCRL;MTMR2;MTMR1;INPP5B;MTMR12;FIG4;INPP5F;INPPL1	22	0.983956
GOBP_MITOCHONDRIAL_TRANSLATION	5	0.758423	0.722567	1.15755	0.247048	FALSE	MRPL1;MRPL48;RARS2;DARS2;GATB;LRPPRC;MRPS27;MTRF1;RMND1;ALKBH1;CDK5RAP1;DAP3;DDX3X;EARS2;FASTKD2;GFM2;IARS2;MALSU1;MRPL18;MRPL22	MRPS6;MRPL1;MTRF1;MRPS31;GFM2;MRPS16;MRPL39;MRPS5;MALSU1;MRPL48;MRPL44;RARS2;MRPL10;UQCC2;MRPS30;DDX3X;MRPL35;MRPS9;MRPS33;CHCHD1;MRPL18;DARS2;MRPS14;CDK5RAP1;MRPS10;MRPL45;IARS2;MRPL13;MRPL52;ALKBH1;MRPL3;LRPPRC;MRPS27;PTCD3;MRPS18C;MRPL22;MTG2;YARS2;EARS2;MRPS23;METTL8;MRPL33;MRPL14;MRPL20;FASTKD2;DAP3;MRPS35;RMND1;GATB;GATC;MTIF2;MTG1;GARS1;TARS2;MTRF1L;HARS1;GFM1;WARS2;MRPS28	59	0.598987
GOBP_POSITIVE_REGULATION_OF_GLUCOSE_METABOLIC_PROCESS	5	0.758357	1.08467	0.4035	0.686581	FALSE	KAT2B;FOXO1;PPP1R3E;SIRT1;IGF1;IRS2;SIRT7;ADCY10;DYRK2;EPM2AIP1;HMGB1;INSR;KAT2A;PPARA;PPP1CA;PPP1R3B;PRKAG2;SORBS1;WDR5	KAT2B;KAT2A;SIRT7;ADCY10;PPP1R3E;IGF1;SIRT1;FOXO1;HMGB1;IRS2;INSR;PPARA;PRKAG2;DYRK2;WDR5;PPP1CA;SORBS1;PPP1R3B;EPM2AIP1	19	0.881441
GOBP_REGULATION_OF_GENERATION_OF_PRECURSOR_METABOLITES_AND_ENERGY	5	0.757977	1.04122	0.918312	0.358456	FALSE	CISD1;DDIT4;GSK3B;IFNAR1;OPN3;PIK3CA;RBPJ;SNCA;STAT3;ARNT;DNAJC15;ENPP1;EP300;KAT2B;MTOR;P2RX7;PPP1R3B;PPP1R3E;PRKACA;PSEN1	PIK3CA;KAT2B;ADCY10;P2RX7;EP300;PPP1R3E;GSK3B;OPN3;ENPP1;SNCA;GRB10;DDIT4;PPP1R3D;CXXC5;GIT1;SIRT6;ZBTB20;NUPR1;STAT3;IDE;RUBCNL;SELENOS;PPP1R3B;IFNAR1;RBPJ;PPP1R3F;ETFRF1;HDAC4;MTOR;TRPV4;OGT;ARNT;TRAP1;TMEM135;CISD1;HMGB1;IRS2;INSR;HIF1A;PPARA;PRKAG2;ZBTB7A;IER3;PHKG2;PSEN1;ISCU;NOP53;MLXIPL;DNAJC15;CHCHD2;AKT1;GHITM;SLC25A33;PRKACA;MTCH2;DYRK2;CBFA2T3;PRKAG1;IFNLR1;PRXL2C;SRC;PNPT1;PPP2CA;RHOA;FBP1	65	0.710483
GOBP_L_GLUTAMATE_IMPORT	5	0.75778	1.01237	0.0545672	0.956483	FALSE	DTNBP1;SEPTIN2;SLC38A6;TTYH3;ARL6IP1;CLN8;NF1;RAB3GAP1;SLC25A12;SLC38A2;STXBP1;TTYH2;VPS54;ARL6IP5;ATP1A2;EPM2A;GRM1;ITGB1;KMO;PER2	EPM2A;SLC1A2;SLC25A22;STXBP1;SLC17A7;PER2;ATP1A2;SLC25A12;DTNBP1;SEPTIN2;TTYH1;PRAF2;TTYH3;SLC38A6;SLC38A2;ITGB1;RAB3GAP1;KMO;NF1;VPS54;SLC1A3;TTYH2;ARL6IP1;CLN8;GRM1;SLC25A13;ARL6IP5	27	0.985919
GOBP_POSITIVE_REGULATION_OF_ALPHA_BETA_T_CELL_DIFFERENTIATION	5	0.757436	0.996503	0.153873	0.87771	FALSE	GPR65;AP3D1;BRD4;CBFB;HLA-DRA;HLA-DRB1;HLX;IL12RB1;IL18;IL4R;NCKAP1L;NFKBID;OPA1;RUNX1;SASH3;CD86;EP300;LGALS9;LILRB4;MALT1	IL4R;IL18;NLRP3;NCKAP1L;PNP;HLX;IL12RB1;SASH3;AP3D1;RUNX1;MALT1;NFKBIZ;ZBTB7B;CBFB;RIPK2;GPR65;NFKBID;HLA-DRB1;OPA1;ZBTB16;CD86;HLA-DRA;EP300;LILRB4;BRD4;PRKCZ;LGALS9;SYK;SHB;RHOA	30	0.959291
GOBP_CARDIAC_MUSCLE_CELL_MEMBRANE_REPOLARIZATION	5	0.757421	1.1617	-0.540958	0.588537	FALSE	WDR1;KCNJ2;KCNQ1;CACNA1D;KCNE3;SCN1B;ANK2;ATP1A1;CACNA2D1;DLG1;KCND3;KCNJ5;NOS1AP;YWHAE	KCNJ2;DLG1;WDR1;NOS1AP;CACNA1D;CACNA2D1;KCNE3;KCNQ1;SCN1B;KCNJ5;KCND3;YWHAE;ATP1A1;ANK2	14	0.839889
GOBP_POSITIVE_REGULATION_OF_NF_KAPPAB_TRANSCRIPTION_FACTOR_ACTIVITY	5	0.757324	1.02096	-0.226193	0.821051	FALSE	NPM1;TRIM14;ARHGEF2;CLOCK;DHX33;IL18;TLR2;TRIM37;TRIM5;BTK;CHUK;CLU;DHX9;MTPN;PRDX3;PRKD1;RIPK1;RPS3;TERF2IP;TRIM22	TRIM38;TERF2IP;IKBKG;TRIM22;TLR2;TRAF5;TRIM37;DHX33;IL18;BTK;NLRP3;NPM1;CAMK2A;RIPK1;CLOCK;DHX9;FER;ERC1;TRIM14;TRAF2;CHUK;TRAF6;MTPN;UBE2N;PRKD1;TRIM5;MTDH;TRIM62;HSPA1A;TRIM8;BCL10;TRIM52;RPS3;PPIA;CARD11;CLU;ARHGEF2;RPS6KA5;ZBTB7A;RELA;NLRC4;PRDX3;PRKCH;PRKD2;NOD1;CARD9;NOD2;PRKCQ;PRKCZ;IRAK1;LGALS9;PRKCI	52	0.938994
GOBP_PROTEIN_LOCALIZATION_TO_CELL_SURFACE	5	0.756258	0.891001	0.0707425	0.943603	FALSE	ABCA7;NEDD4L;PTPRK;VCL;ABCA2;EMP2;EPHB2;GGA2;GPM6B;JAM3;KCNAB2;PICALM;TYROBP;VPS54;ANK2;CD247;COMMD1;CTNNB1;ERBB4;GBF1	CTNNB1;NEDD4L;ABCA7;CD247;HSP90AB1;GPM6B;ERBB4;PTPRK;JAM3;EMP2;GGA2;ABCA2;VCL;USP4;GPD1L;EPHB2;RIC3;TYROBP;PICALM;VPS54;RAB11A;LEPROT;MAP1A;STX3;GOPC;KCNAB2;GGA1;TM9SF4;STX4;MESD;COMMD1;TOR1A;GBF1;GGA3;ANK2;LRIG2	36	0.983399
GOBP_AEROBIC_RESPIRATION	5	0.755357	1.41396	-0.433679	0.664521	FALSE	SUCLA2;BID;DNAJC15;MFN2;MT-CO2;MT-ND5;SDHC;ATP5PD;COX10;COX4I1;COX5A;COX6C;COX7A2L;COX7B;CYCS;IDE;IDH1;MDH1;MLXIPL;MT-ATP6	MLXIPL;MFN2;MTFR1L;BID;TRPV4;OXA1L;SUCLA2;IDH3G;NDUFA10;NDUFV1;COX5A;COX7A2L;NDUFS6;MT-ND5;NDUFB2;SNCA;MT-ATP6;MT-ND3;MT-ND2;NUPR1;MTFR1;IDE;MT-ND4;MT-CO3;C2orf69;MT-CO2;MT-CYB;SDHC;NDUFS8;NDUFS1;ETFRF1;DLD;MT-ND1;COX10;NDUFB9;PDHA1;UQCRC2;IDH1;ATP5PD;COX7B;SUCLG2;NDUFA13;ATP5F1C;NNT;SUCLG1;DLST;NDUFS5;NDUFB4;NDUFV2;ME3;NDUFA4;DGUOK;DNAJC15;COX4I1;MTCH2;ATP5PF;IDH2;CAT;NIPSNAP2;TEFM;NDUFB5;MT-ND4L;SDHA;COX6C;NDUFB1;ACO1;PANK2;MDH1;ATP5ME;UQCRH;CYCS;TMEM135;MDH2;COX7A2;NDUFC1;ISCU;NDUFB7;NOP53;IDH3B;CHCHD2;CHCHD10;UQCRB;COX7C;ATP5F1E;NDUFS4;ATP5IF1;UQCRC1;NDUFA12;NDUFA1;GHITM;MT-CO1;SLC25A33;NDUFA2;CS;SLC25A51;OGDH;CBFA2T3;COQ9;KGD4;DLAT	100	0.870944
GOBP_RESPONSE_TO_COLD	5	0.753755	0.825092	0.427567	0.668966	FALSE	ACOT11;EIF2AK4;DNAJC3;FOXO1;HSP90AA1;HSPD1;SLC25A27;ACADVL;ADRB2;CDH8;CIRBP;HSPA2;LIPA;LRP11;PLAC8;SLC27A1;THRA;UCP2;ZNF516	SLC25A27;HSP90AA1;ACOT11;LRP11;ADRB2;DNAJC3;HSPD1;THRA;EIF2AK4;HSPA2;LIPA;PLAC8;ZNF516;CDH8;SLC27A1;FOXO1;CIRBP;ACADVL;UCP2	19	0.872487
GOBP_PROTEIN_DEACYLATION	5	0.753663	0.801724	1.21859	0.223	FALSE	ABHD17B;SIRT2;SIRT7;ABHD10;EP300;HDAC1;HDAC9;MAPT;PRKAA1;SIRT1;SIRT3;TPPP;ABHD17A;CCAR2;FLNA;HDAC3;HDAC4;HDAC7;PPT1;SIRT6	SIRT7;MAPT;ABHD17B;EP300;HDAC9;TPPP;SIRT6;PPT1;SIRT2;FLNA;SIRT1;SIRT3;ABHD17A;ABHD10;PRKAA1;HDAC1;CCAR2;HDAC3;HDAC7;HDAC4	20	0.573812
GOBP_GLIAL_CELL_PROLIFERATION	5	0.753094	0.729274	0.566782	0.570863	FALSE	LEPR;PPP1CC;TSPO;ATXN1;CERS2;DICER1;EEF2;KRAS;NF1;NFIA;RB1;TREM2;CLU;CREB1;CSF1R;IDH2;IL1B;NFIB;NOTCH1;PLAG1	LEPR;SOX10;PPP1CC;SOX4;TREM2;ATXN1;NFIB;TSPO;NFIA;CERS2;KRAS;CREB1;RB1;NOTCH1;DICER1;NF1;SLC7A5;TP53;IL1B;EEF2;CLU;IDH2;PRKCI;PLAG1;UFL1;CSF1R	26	0.829694
GOBP_NEGATIVE_REGULATION_OF_CYTOSKELETON_ORGANIZATION	5	0.752803	0.908222	2.23844	0.0251921	FALSE	ADD3;CLASP2;GSN;ARHGEF2;AVIL;CDK5RAP2;CLASP1;DLC1;EML2;IQCJ-SCHIP1;KAT2B;MDM1;PIK3CA;PRKCD;TMOD2;TRIOBP;TTBK2;APC;ARAP1;CAMSAP2	DYRK1A;PIK3CA;KAT2B;SCIN;FLII;KAT2A;TMOD1;CLASP1;CGNL1;CORO2B;EPS8;MID1IP1;TTBK2;IQCJ-SCHIP1;FKBP4;KANK1;SNCA;ADD3;CAMSAP2;TMEFF2;MDM1;DLC1;EML2;RDX;AVIL;F11R;GAS2L1;APC;CORO1B;HDGFL3;TMOD2;CAPZA2;MTPN;CDK5RAP2;CLASP2;ARAP1;GSN;DIAPH3;MAP1B;PRKCD;MID1;VILL;CAPZB;TMSB4X;WASF2;SLIT2;ARHGEF2;SSH1;TRIOBP;CKAP2;MAP2;CAPG;NUBP1;WAS;CORO1A;TJP1;GMFG;SWAP70;BBS4;KANK2;ARFGEF1;SSH2;WASHC2C;PRKN;GMFB;PPFIA1;ARHGAP6;RBM14;NPM1;STMN1;CARMIL1;TMOD3;PLEKHH2;SPTBN1;WDR47;TRIM37;ARHGEF18;TAOK1;CAPZA1;LIMA1;PAK2	81	0.217073
GOBP_POSITIVE_REGULATION_OF_ESTABLISHMENT_OF_PROTEIN_LOCALIZATION_TO_MITOCHONDRION	5	0.752705	0.65294	0.666722	0.50495	FALSE	SH3GLB1;UBE2D3;CSNK2A2;FBXW7;USP36;VPS11;ADCY10;ATG13;HTRA2;HUWE1;LEPROT;MAPK8;NMT1;NPEPPS;PRKAA1;RHOU;RNF31;SAE1;SREBF2;TOMM70	ADCY10;SH3GLB1;SREBF2;FBXW7;MAPK8;CSNK2A2;HTRA2;UBE2D3;VPS11;USP36;LEPROT;NPEPPS;PRKAA1;RHOU;NMT1;TOMM70;SAE1;ATG13;HUWE1;RNF31	20	0.80138
GOBP_CELLULAR_PIGMENTATION	5	0.752408	0.797753	1.02443	0.305633	FALSE	PIKFYVE;AP1S2;AP3S1;BACE2;HPS3;MYO5A;RAB11A;RAB27A;APOE;ARL6;BBS7;BLOC1S2;DCTN2;DTNBP1;KIF13A;LYST;MYO7A;RAB32;ZEB2;AP1B1	APOE;BBS2;KIF13A;LYST;RAB32;ZEB2;SNAPIN;MYO5A;AP3S1;PIKFYVE;HPS1;ARL6;MKKS;BACE2;RAB11A;AP1S2;HPS3;DCTN2;BLOC1S2;RAB27A;BBS7;AP1G1;RAB1A;MYO7A;DTNBP1;AP1M1;RAB29;MREG;HPS4;RAB38;AP1B1;CD63;HPS5	33	0.667039
GOBP_POSITIVE_REGULATION_OF_ACTIN_FILAMENT_BUNDLE_ASSEMBLY	5	0.752403	0.974448	-0.313703	0.753746	FALSE	ARHGEF10L;ITGB1BP1;LIMCH1;LIMK1;PAK1;ROCK2;SMAD3;ABL1;AMOT;BAG4;LPAR1;NRP1;PLEK;RAPGEF3;RHOA;TGFBR1;BRAF;CARMIL1;CD47;CDC42	RGCC;LIMCH1;FERMT2;RAPGEF3;PAK1;ITGB1BP1;NRP1;ROCK2;TGFBR1;PXN;MTOR;GPR65;SORBS3;ARHGEF10L;PLEK;SMAD3;BAG4;BRAF;AMOT;ABL1;RHOA;LIMK1;LPAR1;RAC1;PPM1E;CD47;CDC42;NF2;MTSS1;CARMIL1	30	0.91043
GOBP_INOSITOL_PHOSPHATE_METABOLIC_PROCESS	5	0.751534	1.1519	0.604631	0.545424	FALSE	ITPK1;P2RY6;PTAFR;INPP4B;INPP5A;INPP5B;IPMK;ITPKB;PLCG2;IP6K2;SCP2;SNCA;SYNJ1;IP6K1;IPPK;MINPP1;NUDT3;NUDT4;PLCB1;PLEK	ITPKB;MINPP1;SNCA;ITPK1;INPP5A;INPP4B;IPMK;SCP2;NUDT3;IP6K2;P2RY6;IP6K1;PTAFR;PLCG2;INPP5B;PPIP5K1;SYNJ1;IPPK;PLCB1;NUDT4;PRKG1;PLEK	22	0.820755
GOBP_REGULATION_OF_DEFENSE_RESPONSE_TO_VIRUS	5	0.751324	0.903464	0.504837	0.613674	FALSE	IL15;EIF2AK4;ERCC6;HSP90AA1;PARP9;STAT1;TNFAIP3;TOMM70;TRIM44;ATG12;ATG5;CCDC92;CGAS;DHX9;ELMOD2;FGL2;HERC5;IFNLR1;IL12RB1;IL1B	STING1;TRIM38;SIN3A;STAT1;TRIM22;PARP9;IL1B;IL15;HSP90AA1;CGAS;DHX9;EIF2AK4;ATG12;TNFAIP3;ATG5;TRIM44;ZMPSTE24;ERCC6;ELMOD2;CCDC92;TRAF3IP1;TRAF3;PML;FGL2;TOMM70;TRAF3IP2;ILRUN;HERC5;IFNLR1;IL12RB1;SPN;ITCH;NT5C2	33	0.848305
GOBP_REGULATION_OF_MYOTUBE_DIFFERENTIATION	5	0.750299	1.08423	0.715406	0.474358	FALSE	NLN;HDAC3;ATP11A;HDAC1;HDAC9;MAPK14;MMP14;MTOR;NOTCH1;XBP1;BHLHE41;FBXO22;HDAC4;HDAC5;MAML1;PIEZO1;PLPP7;TMEM119	XBP1;FBXO22;PLPP7;MTOR;NLN;MMP14;HDAC1;MAPK14;NOTCH1;HDAC3;ATP11A;HDAC9;HDAC4;PIEZO1;MAML1;TMEM119;BHLHE41;HDAC5	18	0.785181
GOBP_REGULATION_OF_LEUKOCYTE_MIGRATION	5	0.749746	1.20426	-0.51075	0.609526	FALSE	CD74;AKIRIN1;ANO6;C3AR1;CALR;DUSP1;GAS6;MIA3;MSN;TREM2;WASL;WNK1;ADAM17;AIF1;APP;C5AR1;C5AR2;CCR1;CD300A;CD47	ANO6;IL27RA;MOSPD2;C5;CD81;STK39;MCU;CD9;LGALS3;PTGER4;WASL;JAM2;C3AR1;MSN;OXSR1;ST3GAL4;ITGA2;FUT9;ADAM10;WNK1;DAPK2;MIA3;CRKL;TREM2;LRCH1;APOD;PYCARD;ADAM17;CD74;JAM3;SERPINE1;SPNS2;PLA2G7;MADCAM1;RTN4;CALR;AKIRIN1;CD47;ADORA1;C5AR1;PIK3R1;P4HB;HMOX1;ABL2;LYVE1;VEGFA;NEDD9;GCNT1;ITGA4;TNFRSF14;ICAM1;TRPV4;GAS6;NF1;PTK2B;HMGB1;SLC8B1;CD300A;MIF;PLCB1;MPP1;PTK2;DUSP1;APP;CCR1;AIF1;P2RX4;CORO1A;MAPK1;PLVAP;RAC1;ZP3;GPSM3;C5AR2;NCKAP1L;LYN;PADI2;NINJ1;VEGFB;THY1;AKT1;SLIT2;SWAP70;BCR;DNM1L;CD99;RIN3;LGMN;SPI1;CD69;CXCL12;CMKLR1;MTUS1;CSF1R	94	0.848305
GOBP_NEGATIVE_REGULATION_OF_ALPHA_BETA_T_CELL_ACTIVATION	5	0.748254	0.890037	1.13176	0.257737	FALSE	JAK3;CBLB;CD300A;HLX;IL4R;LGALS9;RC3H1;RC3H2;STAT5A;TNFRSF14;VSIR;ARG2;BCL6;CBFB;CD274;HFE;HMGB1;RUNX1;RUNX3;SMAD7	IL4R;CD274;VSIR;JAK3;CD300A;RC3H2;HFE;HLX;RUNX1;BCL6;CBLB;ZBTB7B;TNFRSF14;CBFB;RC3H1;HMGB1;STAT5A;LGALS9;SMAD7;RUNX3;ARG2	21	0.606817
GOBP_NEGATIVE_REGULATION_OF_INTRACELLULAR_PROTEIN_TRANSPORT	5	0.747578	1.16651	0.53585	0.592062	FALSE	RANGAP1;UBE2J1;UFM1;HDAC3;NF1;UBE2G2;ERLEC1;OS9;SIRT6;SUFU;APOD;BARD1;CHP1;DERL2;INSIG1;MDFIC;NFKBIA;PARK7;PKIG;RAB23	UFM1;SVIP;RAB23;APOD;SUMO1;SIRT6;PKIG;BARD1;RANGAP1;DERL2;INSIG1;UBE2G2;NF1;UBE2J1;HDAC3;MDFIC;NFKBIA;ERLEC1;OS9;SUFU;PARK7;CHP1	22	0.84151
GOBP_NEGATIVE_REGULATION_OF_CALCIUM_ION_TRANSPORT	5	0.747473	0.845182	0.369391	0.711836	FALSE	SESTD1;BIN1;GSTO1;PPP3CC;TMBIM6;TRIM27;UBQLN1;VDAC1;YWHAE;BCL2;CALM1;PPP3CA;PPP3CB;TGFB1;UBR3	UBQLN1;TMBIM6;PPP3CA;SESTD1;TRIM27;VDAC1;PPP3CC;UBR3;BCL2;PPP3CB;GSTO1;YWHAE;BIN1;CALM1;TGFB1	15	0.893156
GOBP_REGULATION_OF_MITOTIC_SISTER_CHROMATID_SEGREGATION	5	0.746793	1.10694	0.845788	0.397671	FALSE	RAD21;BUB3;CDK5RAP2;DUSP1;HNRNPU;KAT2B;APC;ATM;DYNC1LI1;MAD1L1;TPR;ZNF207;IK;KNTC1;LCMT1;NUMA1;PRP4K;SIRT1;ZW10;ZWILCH	BUB3;KAT2B;RAD21;HNRNPU;MAD1L1;ZNF207;APC;CDK5RAP2;DYNC1LI1;ATM;ZW10;IK;TPR;LCMT1;DUSP1;ZWILCH;PRP4K;KNTC1;SIRT1;NUMA1	20	0.732907
GOBP_REGULATION_OF_RECEPTOR_SIGNALING_PATHWAY_VIA_STAT	5	0.746649	1.22755	-0.998881	0.317853	FALSE	DOT1L;IFNAR1;JAK3;PTK2B;PTPN2;ADIPOR1;CSF2RA;ERCC6;PARP14;PTPRC;RAC1;TGFB1;BCL3;CALM1;CAMK2A;DAB1;ELP2;EP300;GGNBP2;IFNAR2	BCL3;CSF2RA;PARP14;SH2B3;RAC1;TGFB1;SOCS3;JAK3;DOT1L;ADIPOR1;CAMK2A;PTPRT;PTPN2;GGNBP2;PTK2B;NLK;PPARG;NOTCH1;IFNAR1;MGAT5;PIBF1;IL10RA;PTPRC;LEPROT;IFNAR2;EP300;ELP2;ERCC6;DAB1;CALM1	30	0.678143
GOBP_NEGATIVE_REGULATION_OF_RESPONSE_TO_ENDOPLASMIC_RETICULUM_STRESS	5	0.745885	1.12222	0.211663	0.83237	FALSE	CREBRF;HERPUD1;LRRK2;PTPN1;TMBIM6;UBXN2A;ABCA7;AKT3;ALOX5;HSPA1A;HSPA5;HYOU1;LPCAT3;OPA1;PPP1R15A;PPP1R15B;RACK1;SELENOS;UFL1;XBP1	HSPA1A;TMBIM6;CREBRF;ABCA7;SVIP;NR1H3;UBXN2A;LRRK2;PPP1R15B;DDRGK1;PPP1R15A;HSPA5;SELENOS;NCK2;HERPUD1;BCL2L1;HYOU1;XBP1;OPA1;SGTA;GRINA;ALOX5;PTPN1;BFAR;AKT3;CLU;USP25;PRKN;UBXN1;NR1H2;UFL1;AKT1;LPCAT3;RACK1;TXNDC12;ATF6B;USP14	37	0.943437
GOBP_NEGATIVE_REGULATION_OF_STRIATED_MUSCLE_CELL_DIFFERENTIATION	5	0.745663	0.901317	0.398445	0.690302	FALSE	FOXP1;YY1;BHLHE41;CTDP1;HDAC3;PAK1;YBX1;HDAC4;NOTCH1;PPARA;RGS2;TOMM70;XBP1	FOXP1;PAK1;YY1;NOTCH1;HDAC3;HDAC4;XBP1;YBX1;PPARA;CTDP1;BHLHE41;RGS2;TOMM70	13	0.882211
GOBP_MITOCHONDRIAL_ELECTRON_TRANSPORT_NADH_TO_UBIQUINONE	5	0.745594	1.37243	0.155104	0.876739	FALSE	ISCU;MT-ND1;MT-ND2;MT-ND3;MT-ND4;MT-ND5;NDUFB9;NDUFS5;NDUFS8;SNCA;DLD;DNAJC15;MT-ND4L;NDUFB1;NDUFB2;NDUFB4;NDUFB5;NDUFC1;NDUFS1;NDUFS6	SNCA;COQ9;MT-ND3;NDUFB5;MT-ND4L;NDUFS7;MT-ND4;MT-ND2;DLD;NDUFB2;NDUFS8;NDUFA3;NDUFB4;NDUFB6;MT-ND1;ISCU;MT-ND5;NDUFC1;NDUFA8;NDUFS1;NDUFB9;NDUFS5;NDUFV2;NDUFA4;DNAJC15;NDUFV1;NDUFB1;NDUFB7;NDUFS6;NDUFS4;NDUFA1;NDUFA2	32	0.959291
GOBP_MITOCHONDRIAL_GENE_EXPRESSION	5	0.745545	1.01701	1.07801	0.281031	FALSE	DAP3;MTRF1;DARS2;DDX3X;FASTKD1;GATB;KANSL1;LRPPRC;METTL4;MRPL1;MRPL39;MRPL48;MRPS27;MTG2;MTO1;PNPT1;RARS2;RMND1;TRMT61B;ALKBH1	KANSL1;MRPS6;METTL4;MRPL1;MTRF1;MRPS31;FOXO3;GFM2;TFB1M;MRPS16;MRPL39;MRPS5;MALSU1;MTO1;MRPL48;MRPL44;RARS2;MRPL10;UQCC2;MRPS30;DDX3X;FASTKD1;MRPL18;MRPL13;MRPL52;ALKBH1;MRPL3;MTPAP;LRPPRC;MRPS27;PTCD3;MRPS18C;MRPL22;MTG2;YARS2;EARS2;MTERF3;MRPS23;METTL8;MRPL33;PNPT1;DARS2;MRPL14;TRIT1;TRNT1;DAP3;RMND1;MRPS9;MRPS14;GFM1;GATB;TRMT61B;SLC25A33;MRPL20;MTERF1;FASTKD2;MRPS35;ANGEL2;CHCHD10;RCC1L;KANSL3;FASTK;OXA1L;KAT8;MRPS11;MRPS25;QRSL1;SUPV3L1;MRPS21;MTIF3;LARS2;GATC;MTIF2;MTG1;GARS1;TARS2;PRORP;MTRF1L;HARS1;MTERF4;WARS2;CDK5RAP1;MRPS28	83	0.632504
GOBP_GOLGI_VESICLE_TRANSPORT	5	0.745162	0.966288	2.02119	0.04326	FALSE	ERGIC2;P4HB;RP2;SNX3;AP1AR;BCAP29;BET1;CNST;COG2;COG5;GOLPH3;KIF13A;KIF16B;KIF1C;LYPLAL1;MIA3;MYO5A;NAPG;PGAP1;PITPNB	BET1;RAB14;SNAP23;LYPLAL1;TRAPPC8;RAB3IP;VAMP4;RNF139;MIA2;ERO1B;BBS2;SNX2;STXBP5;SNX3;KIF13A;BCAP29;VPS41;EXOC5;CYTH3;PRKD1;GABARAPL2;MIA3;GOLPH3L;LMAN2L;COG5;WHAMM;UVRAG;CNST;TFG;EXOC6B;SCAMP1;LRRK2;SNX12;STX10;BLZF1;ARL8B;RAB1B;SPAST;AP1AR;SNX1;KIF1C;SORT1;ERGIC2;SEC24B;CCDC93;EXOC8;CCDC91;COG2;AP1G2;SEC31B;MYO5A;SEC22B;VAPB;LLGL2;EXOC2;SORL1;EXOC4;INSIG1;AP3S1;ATP2C1;VAMP3;USE1;STX17;RAB33B;KLHL12;PGAP1;SEC16B;ARF5;RAB2A;NAPG;SAR1B;TRIP11;PITPNB;TMEM115;TAPBP;SEC22C;TMED5;TRAPPC2;RP2;RAB6A;RAB11A;EPS15;ARF4;COG6;SEC24D;ATL3;P4HB;COG3;KIF16B;SEC24A;SEC31A;SAR1A;GOLGA4;USO1;RAB10;AP1G1;ERGIC1;ARFGAP3;TMED3;RAB1A;ARL3;MON2;TMED2;ZW10;TMED10;TBC1D14;VTI1B;CNIH4;SCFD1;VTI1A;VPS13C;TMED4;SCAMP3;HYOU1;SEC24C;SURF4;GOLPH3;TRAPPC13;SEC23A;PDCD6;CUL3;PKDCC;GOLGA7;COPB1;KLHL20;VAPA;LMAN2;SCYL1;GCC2;COPA;COG8;NRBP1;LMAN1;ANKFY1;TBC1D20;NSF;SPIRE1;VPS54;SNX8;GOLGA5;COG7;ARCN1;COPE;RAB4B;SEC22A;SEC23IP;SEC16A;STX6;LMF1;EXOC1;WIPI1;VPS13A;RER1;RUFY1;CLN3;GGA3;COMMD1;RABGGTB;DNM2;AP2A1;STX5;GAK;TMED9;RAB31;SEC23B;AP5Z1;STX18;CSNK1D;PPP6C;SCAMP2;COPG2;TRAPPC11;NAPA;EXOC6;GOLGA2;AP4M1;VPS51;ARFGEF2;AP3D1;CUX1;ARFGAP2;PRKCI;BICD2;GGA2;RINT1;SORCS1;MACF1;BBS1;CSK;ARF3;CREB3L2;MYO18A;YIPF5;PHAF1;RAB29;GBF1;AP3S2;RABEP1;MPPE1;NBAS;TRAPPC6B	201	0.273501
GOBP_AXO_DENDRITIC_TRANSPORT	5	0.745111	1.0499	0.853066	0.393623	FALSE	ARL8B;ATG16L1;DYNC1H1;PAFAH1B1;RUFY3;TMEM230;TRAK2;ACTR10;AP3D1;AP3M1;AP3M2;AP3S1;AP3S2;ATG5;BORCS5;DTNBP1;HIF1A;HNRNPU;HSBP1;HSPB1	NDEL1;SPG7;AGBL4;ATG16L1;SYBU;DYNC1H1;BORCS5;PAFAH1B1;NETO1;MAP1A;AP3M2;STAU1;HIF1A;KIF1A;DTNBP1;BLOC1S2;HSPB1;AP3S1;HNRNPU;FLOT2;RUFY3;SOD1;HSBP1;TRAK2;ATG5;TMEM230;STAU2;ARMCX3;ARL8B;OPA1;RAB21;AGTPBP1;ACTR10;TERF2;FBXW11;KIF5C;KIF21A;AP3D1;AP3M1;KIF3A;RABGEF1;MAPT;SPAST;DST;KIF3B;UCHL1;AP3S2;KIFC2;DLG2;PURA;APBA1;WASF1;TMEM108;ARL8A;TRAK1;MAPK8IP3;DCTN1;SFPQ;SPG11	59	0.732368
GOBP_CELL_JUNCTION_ASSEMBLY	5	0.745087	1.07984	0.270763	0.786573	FALSE	RCC2;VCL;ABI3;ADGRL2;CLASP2;CORO1C;CRK;GHRL;IL1RAP;NCKIPSD;PLXNB2;PLXNC1;PTK2;PTK2B;SEMA4C;SEMA4D;SENP1;ADGRB3;AFDN;ARHGEF9	PRKCA;PLXNA2;FLOT1;SRC;ADGRB2;ABI3;ASIC2;GABRA4;AGT;EIF4G1;TLN2;PIP5K1A;DBNL;RAC1;ROBO2;RAPGEF1;CLSTN1;VPS35;TLR2;GABRA3;GABRG3;TRPV4;PTPN1;NRCAM;BSN;IL1RAP;NTRK3;CLSTN3;NCKIPSD;PRKACA;WNT5A;MICALL2;ARHGAP12;MAP1B;SHANK2;CC2D1A;NRXN1;IL1B;IL1RAPL2;LRRC4B;DMTN;CDH10;ADGRL2;CLSTN2;CHD4;HOPX;DAPK3;SEMA4A;NRG3;PLXND1;MARK1;PTPRO;SEMA4C;TLN1;EPHB1;GAP43;SEMA4D;TAOK2;PLXNB2;GPM6A;MACF1;RPS6;PRICKLE1;ABL1;CBLN2;NEGR1;PTK2;CAPZA1;GABRA1;PTK2B;ANK2;IQSEC2;ASIC1;NEURL1;ICAM5;COL16A1;GABRB3;ITGA6;GRIA1;EFNA5;EPHB3;CUX2;RCC2;CDH12;GABRB2;SLC12A5;NPTX1;LINGO2;EPB41L3;VCL;LATS1;CNTN5;SENP1;DUSP3;GHRL;MMP14;LRFN5;DST;CRK;VMP1;COLQ;MYO1C;UBE2M;ADGRB1;JAM3;CYFIP2;KIRREL3;NLGN4Y;MEF2C;CDHR3;PCLO;IL1RAPL1;DOCK4;SLC9A1;JUP;LDB1;TSC1;MAP4K4;DLC1;SRGAP2;PTPRK;SYNDIG1;GPM6B;EPHB2;SRGAP2C;PTPRD;PTPN13;ARHGEF9;VSIG10;PKN2;MPDZ;DSCAM;UGT8;UBE3B;WDPCP;CLASP2;IGSF11;NPHP4;DOCK10;PTPRJ;PECAM1;SDK1;EEF2K;ELMO1;SNCA;CORO1C;PLXNC1;GNPAT;EPB41L5;PPM1F;PATJ;PTEN;ECT2;ROCK1;CLASP1;NRP1;PUM2;NAE1;WHAMM;AFDN;STAU2;DUSP22;ITGB1BP1;ZDHHC2;SETD5;HIPK1;CAPRIN1;CTNNA1;OGT;APP;MYCBP2;ADGRB3;PLEC;LRRTM3;FER;SMAD7;NPTN;PKP4;PLXNA1;RYK;DOCK1;ZDHHC8;CDH20;PTPRS;DNM3;PDLIM5;FGFR1;NLGN1;FKRP;SMAD3;CDH8;CDH18;MAPT;CDH13;RAP2A;SLK;SORBS1;LIMCH1;RAB29;OPHN1;PARD3;CDH26;FLRT2;CNTNAP2;STRN;FARP1;ADNP;NEDD8;PLXNA4;MYO9A;PPP1R9B;SH3BP1;APC;ACTN1;FSCN1	215	0.929803
GOBP_RESPONSE_TO_INCREASED_OXYGEN_LEVELS	5	0.745053	1.02586	0.0143727	0.988533	FALSE	MT-CYB;CAT;HDAC2;MT-ATP6;SLC7A5;ATP6AP1;ATP6V0D1;ATP6V1G1;FAS;SOD2;ATG7;ATP6V0A2;ATP6V1A;FOXO1;MMP2;POLB;TXNRD2	MMP2;MT-ATP6;POLB;MT-CYB;HDAC2;FAS;CAT;ATP6V1G1;ATP6V1A;ATP6V0D1;SLC7A5;SOD2;ATP6V0A2;ATP6AP1;TXNRD2;ATG7;FOXO1	17	0.994126
GOBP_PROTEIN_SUMOYLATION	5	0.744634	0.861669	0.379208	0.704534	FALSE	GNL3L;GNL3;RANGAP1;SENP1;IFIH1;MDM2;NFATC2IP;PML;RANBP2;SMC5;TRIM27;ARNT;CBX4;CDKN2A;CTNNB1;HDAC4;HMG20B;NSMCE2;PARK7;PIAS1	TRIM38;SENP5;ZMIZ2;ZMIZ1;SUMO2;SENP6;PARK7;TRPM4;SENP1;GNL3;SLF2;UBA2;NFATC2IP;CBX4;CDKN2A;GNL3L;SUMO3;HMG20B;RANBP2;PIAS1;RANGAP1;TRIM27;CTNNB1;HDAC4;IFIH1;SMC5;ARNT;MDM2;TOLLIP;PML;RWDD3;SENP2;SMC6;UHRF2;SUMO4;NSMCE2;SAE1;PIAS4	38	0.889292
GOBP_NEGATIVE_REGULATION_OF_CALCIUM_ION_TRANSMEMBRANE_TRANSPORT	5	0.744444	0.911703	0.163258	0.870316	FALSE	SESTD1;BIN1;GSTO1;PPP3CC;TMBIM6;UBQLN1;VDAC1;YWHAE;BCL2;CALM1;PPP3CA;PPP3CB;TGFB1;UBR3	UBQLN1;TMBIM6;PPP3CA;SESTD1;VDAC1;PPP3CC;UBR3;BCL2;PPP3CB;GSTO1;YWHAE;BIN1;CALM1;TGFB1	14	0.958033
GOBP_POSITIVE_REGULATION_OF_CHROMOSOME_ORGANIZATION	5	0.744209	0.75356	1.28092	0.200223	FALSE	NCAPD3;CCT3;HNRNPA2B1;NCAPD2;RUVBL1;TNKS2;YY1;ATM;CCT2;CCT4;CCT5;CCT7;CCT8;CTNNB1;GNL3;HSP90AA1;INO80E;MAD1L1;MAP3K4;MAPK1	CCT5;HSP90AA1;CTNNB1;RAD21;RUVBL1;NAF1;NEK7;PTGES3;CCT4;CCT3;YY1;HNRNPD;UCHL5;MAD1L1;TNKS2;SIRT6;TCP1;INO80E;NSMCE2;POT1;LIG4;ATM;TNKS;TERF1;DDX11;MAP3K4;NCAPD2;HNRNPA2B1;ACTL6A;NCAPD3;CCT7;DKC1;SMC4;MCRS1;PKIB;MAPK1;CCT8;CCT2;GNL3;RAD50;SLF1;DHX36;NCAPG2;TFPT;TPR;CCT6A;ACTR8;SMC2;INO80D;KAT5;SMC5;TERF2IP;PARN;TERF2;PRKCQ;MAPKAPK5;MAP2K7;INO80;NVL	59	0.54227
GOBP_CELLULAR_RESPONSE_TO_OXYGEN_LEVELS	5	0.743621	1.01252	0.736339	0.461524	FALSE	EGLN1;SIRT2;BNIP3L;CPEB2;DRAM1;ERO1A;FAM162A;HP1BP3;STAT3;TMBIM6;UBQLN1;AIFM1;ATF2;ATP6V0D1;CPEB4;HIF1A;MALAT1;MTOR;NPEPPS;P4HB	HP1BP3;CPEB2;UBQLN1;TMBIM6;RGCC;CPEB1;FOXO3;NDRG1;ATF2;PPARG;DRAM1;TREM2;PRKCE;EGLN1;ADO;BNIP3L;SIRT2;RTN4;SLC29A1;FGFR2;AIFM1;USP19;ATP6V1A;P4HB;CPEB4;STAT3;NOTCH1;VEGFA;FAM162A;PGK1;ROCK2;ATP6V0D1;MTOR;ERO1A;HYOU1;PPARD;MAP3K7;FAS;NPEPPS;HIF1A;TP53;MALAT1;PIK3CB;PDK1;NONO;CFLAR;PRKAA1;ATP6V0A2;PTPN1;COMMD1;JUND;ATP6AP1;NOP53;ATF4;CHCHD2;STUB1;EEF2K;FOS;ENO1;AKT1;RORA;IRAK1;TGFB1;CBL;UCK2;MAP2K1	66	0.777879
GOBP_POSITIVE_REGULATION_OF_SYNAPTIC_TRANSMISSION	5	0.74252	1.1282	0.0109321	0.991278	FALSE	DTNBP1;APP;FLOT1;GRIK2;PRNP;SLC4A8;SNCA;SQSTM1;ZDHHC2;CACNA1B;CLSTN2;CREB1;EIF2AK4;EPHA4;FXR1;GRIA1;GRIA3;GRIN1;GSK3B;LGMN	LGMN;FLOT1;CACNG8;GRIA3;SYT1;STX1B;SERPINE2;CLSTN1;ADCY1;CLSTN3;GRIK2;SHANK2;CACNA1B;EPHA4;GRIN1;CAMK2B;NRXN1;CAMK2A;SNAP25;CLSTN2;GRIN2A;STXBP1;TNR;SLC24A1;NRGN;ABL1;PINK1;PTK2B;STAU1;IQSEC2;PLK2;DTNBP1;GPR158;GRIA1;FXR1;SNCA;MICU3;EIF2AK4;CAMK2D;CREB1;TSHZ3;ZDHHC2;SQSTM1;GSK3B;RAB3GAP1;KMO;NF1;LARGE1;PRNP;SLC1A3;APP;STX3;APOE;PRKCE;PAIP2;PPP3CA;TYROBP;SLC4A8;NPTN;HMGCR;NLGN1;IGSF11;ZDHHC3;PRKCZ;KCTD13;EPHB2;LILRB2;CAMK2G;CACNG3;FMR1;NALCN;PDE9A	72	0.994126
GOBP_REGULATION_OF_GLIAL_CELL_PROLIFERATION	5	0.742439	1.01275	0.677038	0.498382	FALSE	CERS2;PPP1CC;NF1;SKI;CREB1;DICER1;IL1B;KRAS;LYN;MECP2;NOTCH1;RB1;RNF10;SLC7A5;TP53;TSPO;UFL1;ATXN1;ETV5;IDH2	SOX10;PPP1CC;ATXN1;TSPO;CERS2;NF1;CREB1;KRAS;RB1;NOTCH1;DICER1;SLC7A5;TP53;IL1B;SKI;UFL1;RNF10;LYN;MECP2;PRKCH;ETV5;PRKCI;IDH2;NF2	24	0.797884
GOBP_PANCREAS_DEVELOPMENT	5	0.742043	0.878988	1.07129	0.284038	FALSE	CLOCK;CTNNB1;ACVR2B;GSK3B;RFX3;XBP1;ZNF800;SMAD2;ALDH1A2;CDK6;EIF2AK3;IGF1;INSR;MEIS2;NKX6-2;NPHP3;PROX1;RBM4;SELENOT;SOX4	ZNF800;CDK6;CTNNB1;ACVR2B;SMAD2;CLOCK;PROX1;GSK3B;SOX4;RFX3;NKX6-2;MEIS2;EIF2AK3;XBP1;SELENOT;INSR;WLS;ALDH1A2;RBM4;WNT5A;TCF7L2;IGF1;NPHP3	23	0.637592
GOBP_RESPONSE_TO_CALCIUM_ION	5	0.741872	0.852684	0.993498	0.320467	FALSE	ASPH;CPNE8;IQGAP1;MICU1;P2RX7;SLC25A24;ADAM9;ALOX5AP;CACYBP;CCND1;D2HGDH;ECT2;ENTPD6;ITPKC;KCNMB1;MT-CYB;NEDD4;NRXN1;PKD2;PLCG2	LGMN;KCNQ3;SYT1;KCNIP2;CPNE5;ADCY1;WNT5A;RYR2;MICU2;NRXN1;CPNE4;ADAM9;PEF1;PRKAA1;PRKAA2;D2HGDH;RYR3;SLC25A12;KCNB1;ADGRV1;RYR1;CACYBP;MICU1;NEDD4;MICU3;CPNE8;IQGAP1;CAMK2D;ECT2;SEC31A;MT-CYB;SLC25A24;ASPH;ITPKC;TXNIP;VPS54;PLCG2;TRPM2;KCNMB1;KCNMB2;PPP3CA;KCNMA1;ALOX5AP;DUSP1;APP;CARF;PDCD6;KCNMB4;PKD2;ENTPD6;P2RX7;HNRNPD;NLGN1;CPNE2;CCND1;SLC25A13;RASGRP2;JUN;EEF2K;KCNMB3;RASA4B;MCOLN1	62	0.678905
GOBP_VESICLE_DOCKING_INVOLVED_IN_EXOCYTOSIS	5	0.7414	1.02204	-0.339485	0.734244	FALSE	STXBP1;EXOC3;EXOC6;EXOC6B;GNAO1;RALB;RIMS1;RIMS2;SNAP25;SYTL2;UNC13A;UNC13B;CPLX2;EXOC2;EXOC4;EXOC5;EXOC7;EXOC8;KCNB1;PLEK	RIMS2;RABEPK;STX1B;EXOC6;EXOC3;CPLX2;YKT6;SNAP25;VPS18;STXBP1;RIMS1;KCNB1;UNC13A;UNC13B;EXOC6B;VTI1B;RALB;STXBP3;SYTL2;GNAO1;EXOC5;EXOC7;EXOC2;VAMP3;EXOC4;PLEK;EXOC8	27	0.901598
GOBP_REGULATION_OF_DNA_TEMPLATED_TRANSCRIPTION_ELONGATION	5	0.741345	0.863352	0.0992261	0.920959	FALSE	EAF2;INTS6;CTNNB1;ELL2;HNRNPU;INTS2;INTS4;NCBP1;BRD4;CCNT2;CDC73;CDK12;CDK13;ELL;ERCC6;INTS1;INTS10;INTS13;INTS7;INTS9	EAF2;PWWP2A;INTS6;CTNNB1;CDK13;ELL2;INTS3;SCAF8;HNRNPU;LARP7;MED24;INTS7;SIRT6;CCNT2;MED28;ZNF326;WDR82;WDR43;NCBP1;SETD5;CDC73;KAT7;ELL;INTS13;INTS10;INTS2;INTS8;ZMYND11;INTS9;ERCC6;MED4;CDK12;INTS4;ZMYND8;MED21;CCNT1;RNF168;MED15;MED10;HMGN1;TCEA2;INTS1;MED14;RECQL5;TCERG1;RNF8;BRD4;NELFB;MAP2K1;SUPT5H;VHL;NELFCD	52	0.973371
GOBP_NEGATIVE_REGULATION_OF_TRANSMEMBRANE_TRANSPORT	5	0.73876	1.07776	-0.193128	0.846859	FALSE	STXBP3;CRBN;IRS2;NEDD4;PPP3CC;CAB39;GSTO1;HAMP;ISCU;NEDD4L;OXSR1;PID1;PPP3CA;PRKCE;RGS2;SELENOS;SESTD1;SIRT6;TMBIM6;UBQLN1	PRKCB;STK39;UBQLN1;TMBIM6;NEDD4L;CRBN;OXSR1;PPP3CA;YWHAQ;ENPP1;GRB10;PRKCE;SESTD1;SUMO1;PEA15;SIRT6;KCNQ1;STXBP3;SLC30A1;ARL6IP5;CAB39;NEDD4;IRS2;CAMK2D;SELENOS;VDAC1;PPP3CC;MCUB;HAMP;SLC43A2;COMMD1;PID1;RGS2;ISCU;CALM1;AKT1;SLC26A5;BIN1;GSTO1;PPIF;ANK3;UCP2	42	0.949422
GOBP_PROTON_MOTIVE_FORCE_DRIVEN_ATP_SYNTHESIS	5	0.738704	1.50532	-0.186565	0.852002	FALSE	MT-ND2;MT-ND3;ATP5PF;MT-ATP6;MT-ND1;MT-ND4;MT-ND5;NDUFB2;NDUFB4;NDUFB9;NDUFS5;NDUFS8;SDHA;SDHC;ATP5F1A;ATP5F1C;ATP5F1D;ATP5F1E;ATP5IF1;ATP5MC2	ATPSCKMT;MT-ND3;NDUFB5;MT-ND4L;NDUFS7;ATP5PF;MT-ND4;MT-ND2;SDHA;MT-ATP6;NDUFB11;ATP5PB;NDUFB2;NDUFS8;ATP5MC1;NDUFA3;NDUFB4;NDUFB6;MT-ND1;MT-ND5;ATP5F1D;NDUFC1;NDUFA8;NDUFS1;SDHC;NDUFB9;ATP5PD;VPS9D1;NDUFA13;ATP5F1C;ATP5MC2;NDUFS5;NDUFV2;NDUFV1;NDUFB1;ATP5ME;ATP5MC3;ATP5MK;NDUFB7;NDUFS6;ATP5MJ;ATP5F1E;NDUFS4;ATP5IF1;NDUFA12;NDUFA1;NDUFA2;SDHB;MT-ND6;ATP5F1B;ATP5F1A;ATP5MG;ATP5PO;NDUFA10;NDUFA9	55	0.950981
GOBP_REGULATION_OF_CELL_CYCLE_G2_M_PHASE_TRANSITION	5	0.738231	0.956252	-0.437477	0.661766	FALSE	AVEN;HUS1;INIP;NEK10;NPM1;PAXIP1;RAD21;RCC2;SMARCD3;TAOK3;ATM;BRCC3;CDKN1A;CHFR;GTPBP4;ING4;NABP1;NAE1;PBX1;PDIK1L	CDK6;SMARCD3;NEK10;RAD21;PBX1;INTS3;HUS1;ZFYVE19;RAD51B;AVEN;BARD1;CDC25B;NAE1;VPS4B;PAXIP1;DONSON;RAD51C;CDC14B;ATM;ETAA1;ING4;ABRAXAS1;ZNF830;INIP;HSPA2;RAB11A;RRM2B;UIMC1;PDIK1L;MARK3;TOPBP1;NABP1;GTPBP4;NPM1;TAOK3;CDKN1A;TP53;MTA3;RAD50;CHFR;RCC2;BRCC3;GPR132;MBTPS2;PINX1;SIN3A;RNASEH2B;IER3;ATAD5;NOP53;TAOK2;RRM1;CTC1;BRD4;MRNIP;CCND1;CDK10	57	0.870944
GOBP_POSITIVE_REGULATION_OF_PHOSPHORYLATION	5	0.737872	1.12559	-0.775082	0.438291	FALSE	SEMA4D;ARHGEF2;CASS4;CD4;IL15;ITGB1BP1;LMO4;PIK3CG;PRKCD;PTK2;PTK2B;SRC;BRAT1;C3;CD74;CSF1R;DIPK2A;DSCAM;ERCC6;ERN1	FLOT1;SRC;C3;PARP14;IGF1;GAS6;NRG1;ARAF;RAC1;KNDC1;CASS4;TGFB1;RASSF2;PTPN1;IL18;CD4;PIM1;WNT5A;XBP1;STK11;PARP9;TNFRSF10A;SYAP1;FGFR3;DIPK2A;BRAT1;RACK1;DIRAS1;CDKN1A;TNK2;CSF1R;RIPK1;LMO4;XRCC6;LYN;ZNF16;GLMN;LCP2;SEMA4D;ABL1;PTK2;PTK2B;TENM1;FAM20A;ATG14;SIRT1;CD74;PRKCD;PIK3R6;TLR3;CREBL2;JAK2;ENPP2;TNIK;GPRC5B;WDFY2;PIH1D1;DSCAM;ARHGEF2;SDCBP;PIK3CG;FLT1;PTPRC;ZFP91;IL15;ECT2;NRP1;PILRB;SASH1;PPIA;XRCC5;ERN1;ERCC6;MAP3K4;CDK2AP1;ITGB1BP1;ALS2;RALBP1;MIF;ACVR2A;WNK3;MAP3K7;NPTN;MAP3K10;FGFR1;MAP2K2;RALB;SPRY2;TRAF6;RASGRP1;MAP3K5;FAXDC2;PIBF1;DSTYK;PDGFA;ARRB1;RAP2A;ADAM17;TAOK3;MAP2K1;MRNIP;PDCD10;PIK3R5;HDAC3;UBE2K;TAB2;RAF1;CAB39;MMD;MAP4K2;NEDD9	111	0.767716
GOBP_GLIAL_CELL_DEVELOPMENT	5	0.737705	1.09695	0.475404	0.634499	FALSE	EIF2B3;GRB2;B4GALT5;CERS6;SIRT2;SKI;TREM2;ADGRG6;C5AR1;CD9;CERS5;DICER1;GRN;ID2;IFNGR1;KRAS;LDLR;LPAR1;LRP1;LYN	CDK6;SOD1;SH3TC2;CD9;SOX10;CERS6;MAPT;SOS1;NDRG1;GRN;CNTN2;PHGDH;LAMB2;SOX4;GPM6B;TREM2;FA2H;VIM;TPPP;PTEN;PALS1;ZEB2;MAL;NKX6-2;IFNGR1;KCNJ10;SIRT2;C5AR1;KRAS;CERS5;B4GALT5;DICER1;GRB2;ADGRG6;NF1;TLR2;LDLR;EIF2B3;SKI;LPAR1;TLR4;MIOS;WASF3;NTRK2;ID2;EIF2B1;PSEN1;LYN;C1QA;GSTP1;AKT1;TENM4;PLEC;RAF1;EIF2B5;IL1B;MAP2K1;CLU;MAPK1;LRP1;ILK;TGFB1;DAG1;NCMAP;MAP2K2;MED12;PLP1;AKT2	68	0.857243
GOBP_SENSORY_PERCEPTION_OF_PAIN	5	0.736721	1.00452	0.948095	0.343081	FALSE	P2RX7;CXCL12;DISC1;P2RX4;SCRN3;ACP3;ATPSCKMT;COMT;FYN;GRIN2A;MECP2;MGLL;MMP24;NPY1R;POMK;ZFHX2;ADORA1;BACE1;EPHB1;GRM1	FYN;ATPSCKMT;P2RX7;ITGA2;NR2F6;ZFHX2;MGLL;NPY1R;ADORA1;KCNA2;LXN;ACP3;MMP24;CXCL12;SCRN3;TMEM120A;DISC1;RETREG1;P2RX4;MAPK3;GRIN2A;MECP2;POMK;BACE1;OPRM1;SCN1A;KCND2;EPHB1;COMT;GRM1	30	0.696884
GOBP_REGULATORY_NCRNA_MEDIATED_GENE_SILENCING	5	0.736678	1.02691	0.868467	0.385139	FALSE	CNOT6L;DDX5;STAT3;AGO2;AGO4;CNOT2;CNOT7;DICER1;ELOC;HNRNPA2B1;HNRNPU;NEAT1;PABPC1;PRKRA;SMAD3;TNRC6C;DDX17;EIF4ENIF1;ERI1;FXR1	FXR1;MIRLET7BHG;CNOT2;PUS10;SMAD2;DDX5;SPOUT1;CNOT6L;MORC1;PIWIL4;HNRNPU;DROSHA;MIR3142HG;TNRC6C;SMAD3;MIR155HG;CNOT7;PRKRA;AGO2;XPO5;AGO3;DHX9;NEAT1;STAT3;LIMD1;HNRNPA2B1;HELZ;PUM2;DICER1;SPEN;NCBP1;RAN;SND1;ZC3H7A;CNOT3;TENT2;TP53;MALAT1;NCBP2;METTL3;ELOC;NUP155;SRRT;CNOT8;MIR34AHG;AGO4;RIPK1;TSN;DDX17;EIF4ENIF1;DGCR8;ERI1;NRDE2;ZMPSTE24;PABPC1;TSNAX;ELAVL1;TDRD7;XIST;ZFP36;SRSF3;EIF4G1;ZC3H7B;CNOT1;ZNFX1;HNRNPK;ELOB;CNOT11;SPIN1;TIAL1;TUT7;MOV10;MIR29B2CHG;TNRC6A;NCBP3;TNRC6B;FMR1;PUM1;EZH2	79	0.728378
GOBP_RESPONSE_TO_TYPE_II_INTERFERON	5	0.73635	1.40901	-1.70023	0.0890875	FALSE	CALCOCO2;CD58;IFNGR2;KYNU;PARP9;PTPN2;STAT1;TLR2;WAS;ACTR3;AIF1;CASP1;CD40;CD74;CDC37;CXCL16;DAPK1;GAPDH;GBP2;GCH1	HCK;PARP14;SLC11A1;STAT1;RAB20;FCAR;TLR2;WAS;CDC37;PIM1;SP100;MRC1;CD58;WNT5A;PARP9;NLRC5;CAMK2A;AIF1;CD40;DAPK3;IFNGR2;STXBP1;IFITM2;PTPN2;RPS6KB1;CASP1;SNCA;GBP2;CALCOCO2;PPARG;BST2;TXK;STXBP3;STXBP4;DAPK1;GCH1;SIRPA;CD47;KYNU;NUB1;CIITA;RAB43;JAK1;CXCL16;CD74;KIF5B;GAPDH;RPL13A;MYO1C;CALM1;NR1H2;EPRS1;ACTG1;STX4;HLA-DPA1;RAF1;DNAJA3;IFITM3;JAK2;SEC61A1;MED1;ACTR2;ACTR3;STXBP2;TLR3;VAMP4;LGALS9;IRF8;GSN;SYNCRIP;IL12RB1;VIM;CDC42;ZYX;VPS26B	75	0.377748
GOBP_PEPTIDYL_THREONINE_MODIFICATION	5	0.735445	1.04852	0.123276	0.901889	FALSE	MAP3K10;NLK;ATF2;GALNT1;CDK10;GALNTL6;LMTK2;PRKCD;PRKD1;PRKDC;SIRT2;WNK3;ACVR1B;CHI3L1;EOGT;GALNT11;GALNT13;GALNT2;GALNT4;GALNT6	NLK;CHI3L1;GALNT2;STK39;ATF2;GALNT1;PRKD1;MAP3K10;HIPK3;GALNTL6;LMTK2;PRKDC;SIRT2;PRKCA;TBK1;GALNT11;WNK3;CDK10;MAPK8;EOGT;PARD3;PRKCD;GALNT13;GALNT6;UBE2K;STK11;ACVR1B;GALNT4	28	0.971798
GOBP_GOLGI_TO_PLASMA_MEMBRANE_PROTEIN_TRANSPORT	5	0.734509	1.01674	0.571838	0.567432	FALSE	BLZF1;CSK;GGA1;GOLGA7;GOLPH3L;RAB10;GGA2;GOLGA4;GOLPH3;KIF13A;LYPLA1;LYPLAL1;MACF1;NSF;ACSL3;ATP2C1;BBS1;CLN3;CNST;GCC2	RAB31;GOLGA4;GGA1;CSK;RACK1;RAB26;LYPLA1;GOLPH3;MACF1;RAB11A;LYPLAL1;CNST;RAB10;KIF13A;PKDCC;GOLGA7;GCC2;NSF;GOLPH3L;VAMP4;VAMP2;GGA2;ACSL3;BLZF1;ATP2C1;OPTN;SPTBN1;PHAF1;CLN3;BBS1	30	0.827075
GOBP_ENDOPLASMIC_RETICULUM_TO_CYTOSOL_TRANSPORT	5	0.733798	1.38264	-0.2013	0.840464	FALSE	UBE2J1;HSP90B1;OS9;RHBDD1;UBE2G2;DERL1;DERL2;EDEM1;EDEM2;HERPUD1;HM13;UFD1;AFG2B;AUP1;BCAP31;ERLEC1;FAF2;NPLOC4;SEC61B;SEL1L	RHBDD1;SVIP;AUP1;AFG2B;DERL2;UBE2G2;TMEM129;UBE2J1;HSP90B1;EDEM1;SELENOS;SEL1L;HERPUD1;OS9;EDEM2;HM13;DERL1;ERLEC1;SEC61B;UBAC2;UFD1;BCAP31;FAF2;NPLOC4	24	0.945914
GOBP_MISMATCH_REPAIR	5	0.733621	1.09575	-0.345016	0.730082	FALSE	HMGB1;RNASEH2B;XPC;MSH3;MSH4;POLD3;RNASEH2C;HDAC10;LIG1;MCM9;MLH1;MLH3;MSH6;MUTYH;PMS1;PMS2P1;PMS2P3;RPA1;RPA3;SETD2	MSH4;POLD3;RNASEH2C;PMS1;MUTYH;PMS2P1;XPC;HDAC10;LIG1;RPA1;RNASEH2B;MLH1;HMGB1;MSH3;SETD2;MCM9;PMS2P3;MLH3;MSH6;RPA3;WRN	21	0.899919
GOBP_RESPONSE_TO_TOXIC_SUBSTANCE	5	0.733464	1.00401	-0.419569	0.6748	FALSE	ABCG1;BPHL;CLIC2;KDM5B;MGST3;NXN;PON2;SESN1;TP53INP1;ABCC5;APOE;BAX;CAT;CCS;DNMT3A;FECH;KDM3B;LANCL1;MBP;MDM2	SESN1;SOD1;MGST3;APOE;PTPN13;CCS;CPOX;PON2;MT1G;PRKCE;FECH;CLIC2;MPST;SELENOW;SLC15A2;PRDX6;KDM5B;HTRA2;MT1X;RALBP1;ABCC5;SLC30A1;MT1E;PRDX1;AIFM1;ATP7B;RAB40B;LTC4S;PTGS1;CNP;TXNRD2;MAP1B;SLC22A18;CAT;NXN;AKR1A1;ABCG1;LYN;GPX1;BPHL;LANCL1;DNMT3A;KDM3B;TP53INP1;GSTP1;TXNRD3;MBP;SOD2;XPA;NNT;ERCC6;ALOX5AP;PRKN;MT-CYB;SRD5A1;SLC11A1;MDM2;BLMH;GCH1;DHFR;BAX;KDM1A;GRIA1;CDH13;ALAS1;GABRB1;ESD;RAB29;PXDNL;MGST1;NFE2L2;GPX4;GSTO1;SELENOS;SELENOF;MGST2;GSTM2;PRDX4;UBA52;ATP7A;PRKCA;GSTK1;EPHX1	83	0.874958
GOBP_NEURON_CELLULAR_HOMEOSTASIS	5	0.732433	1.27494	-0.476041	0.634045	FALSE	ATP6V1A;ATP2A2;ATP6AP1;ATP6V0A1;ATP6V0C;ATP6V1B2;ATP6V1D;ATP6V1E1;CACNB2;ERC2;IMMT;P2RX1;TSPOAP1;ATP6AP2;ATP6V0D1;ATP6V1C1;CACNB4;CLCN3;CX3CL1;DCTN1	NELL2;ATP6V1D;SV2B;IMMT;CX3CL1;OSBPL2;SLC17A7;PRKAA1;MAP1A;CACNB2;ERC2;TSPOAP1;TMEM175;ATP6AP1;ATP6V1E1;SLC8A2;ATP6V1C1;ATP6V1A;ATP2A2;ATP6AP2;HAAO;ATP6V0A1;HEXB;CACNB4;ATP6V0C;DISC1;CLCN3;FGGY;TMEM106B;ATP6V1B2;ATP6V0D1;P2RX1;DNAJB2;TAOK1;PSEN1;DCTN1	36	0.857186
GOBP_NEGATIVE_REGULATION_OF_JNK_CASCADE	5	0.732365	1.1526	0.430237	0.667023	FALSE	CYLD;DUSP10;DNAJA1;DUSP3;PDCD4;RGS2;TAOK3;ZMYND11;AIDA;FKTN;GSTP1;HDAC3;HIPK3;ITCH;PER1;PRKN;PRMT1;PTPN22;SIRPA;TRIB1	DUSP10;DNAJA1;HIPK3;PTPN22;HDAC3;DUSP3;CYLD;TAOK3;SIRPA;PDCD4;AIDA;ZMYND11;PRKN;PRMT1;RGS2;ITCH;TRIB1;GSTP1;PER1;FKTN	20	0.872487
GOBP_ENDODERM_DEVELOPMENT	5	0.731653	0.724653	0.778313	0.436384	FALSE	BMPR1A;GRB2;NOTCH1;SMAD2;SMAD3;CTNNB1;CTR9;HSBP1;ITGA4;MYH9;NCKAP1;SETD2;SSBP3;TGFB1;CDC73;COL5A1;EXT1;HDAC1;ITGAV;ITGB2	CTNNB1;SSBP3;SMAD2;BMPR1A;COL5A1;MMP2;CTR9;SMAD3;KIF16B;HSBP1;NOTCH1;ITGA4;GRB2;CDC73;MYH9;ITGAV;NCKAP1;TNRC6A;HDAC1;EXT1;MED12;SETD2;TGFB1;MACROH2A1;MAP2K1;ITGB2	26	0.766171
GOBP_CONSTITUTIVE_HETEROCHROMATIN_FORMATION	5	0.731356	0.973412	-0.250478	0.802218	FALSE	MORC1;DNMT3A;DOT1L;MORC2;PIWIL4;SETDB1;SIRT1;ATF7IP;BAZ2A;BMI1;MBD1;MPHOSPH8;RESF1;CTCF;EHMT2;HAT1;HDAC1;HELLS;KMT2A;L3MBTL1	ATF7IP;TASOR;RESF1;MORC1;PIWIL4;SIRT6;MBD1;SIRT2;SMYD5;BMI1;SIRT1;EHMT2;SETDB1;HAT1;L3MBTL1;BAZ2A;DNMT3A;XIST;DOT1L;SPIN1;MORC2;PPM1D;SMARCA5;MPHOSPH8;HDAC1;KMT2A;MBD3;MBD2;HELLS;CTCF;PPHLN1	31	0.93574
GOBP_RETINA_MORPHOGENESIS_IN_CAMERA_TYPE_EYE	5	0.731349	1.25766	0.21616	0.828863	FALSE	AHI1;MAN2A1;STAT3;PRDM1;THRB;ZHX2;DSCAM;HIPK1;PROX1;PTPRM;BBS10;BBS4;CRB1;HIPK2;IMPG2;LARGE1;MFSD2A;NAGLU;NECTIN3;NOTCH1	PROX1;MAN2A1;BBS10;ZHX2;DSCAM;SOX8;HIPK1;IMPG2;THRB;BBS4;CRB1;MFSD2A;STAT3;NOTCH1;AHI1;LARGE1;PTPRM;PRDM1;SDK1;NRL;THY1;NECTIN3;TTC8;NAGLU;HIPK2	25	0.941246
GOBP_CARDIAC_MUSCLE_TISSUE_MORPHOGENESIS	5	0.730955	1.07252	0.6599	0.509318	FALSE	TGFB1;BMPR1A;ENG;HEG1;NOTCH1;TGFBR1;CHD7;COL11A1;EGLN1;MED1;NAGLU;NRG1;PTCD2;RBPJ;RYR2;SMAD7;TPM1;ZFPM2	NRG1;NAGLU;ENG;TGFB1;RYR2;COL11A1;NOTCH1;RBPJ;TGFBR1;BMPR1A;PTCD2;ZFPM2;CHD7;MED1;TPM1;SMAD7;HEG1;EGLN1	18	0.803641
GOBP_DEVELOPMENTAL_PIGMENTATION	5	0.730695	1.10988	0.113432	0.909688	FALSE	BCL2L11;CD63;HPS5;MEF2C;RAB27A;SOD2;USP13;ZEB2;ADAMTSL4;ANKRD27;AP1G1;AP1M1;ATP6AP2;BAX;BLOC1S6;ENPP1;GNA11;LRMDA;MITF;RAB32	BCL2L11;SOX10;MITF;ENPP1;GNA11;RAB32;ZEB2;SPNS2;USP13;RAB27A;ATP6AP2;TPCN2;AP1G1;SOD2;AP1M1;CD63;ANKRD27;HPS5;MEF2C;ADAMTSL4;RAB38;BLOC1S6;LRMDA;BAX	24	0.972547
GOBP_PROTEIN_METHYLATION	5	0.730464	0.851659	0.797304	0.425274	FALSE	ETF1;SETD3;GSPT1;METTL21A;METTL22;PCMT1;PRMT2;RAB6A;SETD2;SETD7;SMYD2;ATPSCKMT;EEF1AKMT2;EHMT2;FAM98A;ICMT;LCMT1;PRMT1;SETD6;TRMT112	METTL21A;ATPSCKMT;SMYD2;FAM98A;TRMT112;VCPKMT;SETD3;METTL22;SETD6;PCMT1;ICMT;RAB6A;SETD7;ETF1;GSPT1;PRMT2;LCMT1;SETD2;PRMT1;EHMT2;EEF1AKMT2	21	0.756684
GOBP_DENDRITIC_SPINE_DEVELOPMENT	5	0.730265	0.971764	-0.0180861	0.98557	FALSE	PTEN;SIPA1L1;STAU2;ABI3;APOE;ARF4;CAPRIN1;CAPRIN2;DHX36;DTNBP1;HDAC2;ITSN1;LLPH;LRRK2;PAK2;PDLIM5;RAC1;TANC2;WASL;ABI2	ZNF365;STAU2;APOE;WASL;PDLIM5;ABI2;ITSN1;LLPH;C21orf91;GPRASP3;LRRK2;PTEN;TANC2;GIT1;DSCAM;DOCK10;CAMK1;RELN;SLC30A1;NLGN1;ZMYND8;CAPRIN1;HDAC2;CDK5R1;PAK2;DLG5;IL1RAPL1;EPHB2;ARF4;ARMCX5-GPRASP2;NCK2;SIPA1L1;MAPK6;CAPRIN2;DTNBP1;ABI3;RAC1;HDAC6;PSEN1;DHX36;CFL1;MEF2C;BAIAP2;SDK1;EEF2K;CPEB3;DIP2A;IQSEC1	48	0.99388
GOBP_REGULATION_OF_ACTOMYOSIN_STRUCTURE_ORGANIZATION	5	0.729642	1.02511	0.545902	0.585134	FALSE	CLASP1;NRP1;SMAD3;CLASP2;ITGB1BP1;PIK3R1;PRKD1;RAC1;RAPGEF3;ROCK1;ROCK2;TGFBR1;TSC1;TTC8;ABL1;AKAP13;AMOT;ANKRD23;ARAP1;ARHGEF10L	CLASP1;CGNL1;PTGER4;RGCC;LIMCH1;CORO2B;FERMT2;RAPGEF3;PROX1;PAK1;ITGB1BP1;PRKD1;TMEFF2;ROCK1;DLC1;SMAD3;F11R;ANKRD23;SERPINF2;NRP1;CD47;CLASP2;ARAP1;RHOA;PIK3R1;ECT2;ROCK2;TGFBR1;PXN;MTOR;GPR65;SORBS3;ARHGEF10L;AMOT;BBS4;LIMK1;ABL1;LPAR1;RAC1;TSC1;TTC8;PPM1E;PPFIA1;TPM1;AKAP13	45	0.837105
GOBP_NEUROTROPHIN_SIGNALING_PATHWAY	5	0.726064	1.00686	0.188236	0.850691	FALSE	SHOC2;SOS1;DDIT4;MAGI2;PPP2R5B;RAP1A;RAPGEF1;SORT1;ZDHHC17;ZFYVE27;BCAR1;CASP3;CD2AP;CORO1A;DOCK3;KIDINS220;NTRK3;PTPN11;RAPGEF2;SPRY1	SHOC2;KIDINS220;SOS1;ZDHHC17;DDIT4;SORT1;MAGI2;PPP2R5B;RAP1A;BCAR1;CASP3;RAPGEF2;CORO1A;NTRK3;ZFYVE27;CD2AP;DOCK3;PTPN11;RAPGEF1;SPRY1	20	0.95091
GOBP_NEURAL_PRECURSOR_CELL_PROLIFERATION	5	0.724467	0.74957	0.464794	0.642079	FALSE	LNX2;DOCK7;HHIP;LRRK2;NFIA;PCM1;PLXNB2;PTBP2;RACGAP1;SHOC2;SIRT2;ARHGEF2;CEP120;CTNNA1;EML1;FGFR1;FOXO1;FOXO3;HOOK3;KCTD13	SMARCD3;RACGAP1;RYK;CTNNB1;LNX2;ITGB1;SOX10;LRP2;FOXO3;SHOC2;FGFR1;PROX1;CEP120;DOCK7;PCM1;NUMBL;LRRK2;HOOK3;ZEB2;NFIB;NFIA;PTBP2;SIRT2;DIXDC1;HHIP;DAGLB;IGF1;EML1;PLXNB2;KDM2B;CX3CR1;ORC3;PDE9A;FOXO1;RORA;LYN;NDE1;AKNA;HIF1A;ARHGEF2;NUMB;CTNNA1;NF1;SPINT2;DISC1;RAB10;FRS2;KDM1A;KCTD13;MELK;RERE;TGFB1;NAP1L1;NDUFS2;FZD3;NF2;NOTCH1;FGFR2;WDR47;MIOS;HDAC3;ADGRG1;HEATR1;BBS1;TMEM14B;RHOA;PAFAH1B1;GNAI2	68	0.861671
GOBP_REGULATION_OF_RESPONSE_TO_TUMOR_CELL	5	0.723018	1.26238	-0.951383	0.34141	FALSE	CD226;FBXO38;DAPK1;HAVCR2;HLA-DRB1;NECTIN2;PRKAA1;TGFB1;YWHAG;CD274;CEACAM1;HMGB1;HSPD1;IL4I1;MAPK3;MR1;UFL1	CD274;HAVCR2;IL4I1;CD226;NECTIN2;TGFB1;PRKAA1;MAPK3;HSPD1;HLA-DRB1;YWHAG;DAPK1;FBXO38;MR1;HMGB1;UFL1;CEACAM1	17	0.694905
GOBP_REGULATION_OF_DOUBLE_STRAND_BREAK_REPAIR_VIA_HOMOLOGOUS_RECOMBINATION	5	0.72259	0.939098	0.0812768	0.935222	FALSE	RIF1;SETD2;TRRAP;UBQLN4;WAS;ABL1;CSNK2A1;EPC1;ERCC6;FUS;HELB;ING3;MORF4L2;PELI1;RECQL5;RNF8;RPA2;RUVBL1;SENP3;SHLD2	TERF2IP;WAS;FUS;OOEP;SHLD1;KLHL15;SHLD2;DMAP1;KMT5A;RECQL5;ABL1;KAT5;VPS72;RIF1;MRGBP;HDGFL2;MORF4L2;CGAS;ARID2;RUVBL1;ING3;PPP4R2;CSNK2A1;SMCHD1;PELI1;BRD8;SIRT6;MORF4L1;SKP2;EPC2;SETD2;HELB;MEAF6;TP53BP1;TRRAP;ACTR2;KDM1A;RPA2;ACTL6A;EPC1;EP400;NBN;UBQLN4;ERCC6;SENP3;CREBBP;MBTD1;HELQ;WDR48;SPIDR;ACTB;PRMT1;YEATS4;PPP4C;RNF8;MRNIP;PIAS4	57	0.980474
GOBP_MYOFIBRIL_ASSEMBLY	5	0.722332	1.05882	0.906237	0.36481	FALSE	MYOM1;PGM5;PRKAR1A;TMOD2;CFLAR;CSRP1;FLII;ITGB1;PRKD1;PROX1;TMOD3;WDR1;ACTG1;AKAP13;ANKRD23;CAPN3;MYH10;NEB;TMOD1;TPM1	MYOM1;FLII;TMOD1;ITGB1;PROX1;WDR1;PRKD1;ANKRD23;TMOD2;PGM5;CSRP1;CFLAR;TMOD3;PRKAR1A;MYH10;TPM1;AKAP13;ACTG1;CAPN3;NEB	20	0.71293
GOBP_PHOSPHOLIPID_DEPHOSPHORYLATION	5	0.722329	0.875733	0.437296	0.661897	FALSE	INPP5A;MTM1;PTEN;SGPP1;MTMR1;MTMR2;MTMR6;MTMR8;MTMR9;OCRL;PIP4P1;PIP4P2;PLPP5;SACM1L;FIG4;INPP5B;INPP5D;INPP5E;INPP5F;INPPL1	PIP4P2;PLPP4;PLPP5;SGPP1;PTEN;INPP5A;INPP5E;MTM1;MTMR9;SYNJ2;PLPP1;PIP4P1;SACM1L;MTMR8;MTMR3;MTMR10;MTMR6;INPP5D;OCRL;MTMR2;MTMR1;INPP5B;MTMR12;FIG4;INPP5F;INPPL1	26	0.870944
GOBP_MICROTUBULE_CYTOSKELETON_ORGANIZATION_INVOLVED_IN_MITOSIS	5	0.721947	0.754587	0.854634	0.392754	FALSE	CLASP1;HNRNPU;BORA;CLASP2;PIBF1;RACGAP1;SASS6;AFG2B;CDK5RAP2;CHMP2B;DYNLT1;EML1;GNAI1;HSPA1A;INTS13;ITGB1;MCPH1;NEK6;NUDC;PDCD6IP	GPSM2;GNAI1;HSPA1A;HSPA1B;BORA;RACGAP1;CLASP1;ITGB1;CEP97;NUDC;PIBF1;KIF2A;HNRNPU;MCPH1;SUN2;AFG2B;SPAST;ZNF207;SASS6;SPICE1;VPS4B;PDCD6IP;FLNA;CDK5RAP2;WRAP73;CLASP2;TACC3;DYNLT1;RHOA;TNKS;TACC1;MAP4;RAB11A;NSFL1C;RCC1;CLTC;HDAC3;LSM14A;UBXN2B;ZW10;DCTN2;CHMP1A;PKD1;RAN;NEK6;BCCIP;INTS13;CHMP2B;STAG1;TPR;NDE1;SETD2;CCDC66;MAP1S;CCSAP;SPRY2;EML1;MAP9;ABRAXAS1;CEP126;PRICKLE1;SPRY1;CHMP1B;CHMP5;NDEL1;SMC3;STAG2;RMDN1;GOLGA2;CHEK2;CEP192;RAE1	72	0.732368
GOBP_POSITIVE_REGULATION_OF_MACROPHAGE_CYTOKINE_PRODUCTION	5	0.72162	1.07967	-0.0607551	0.951554	FALSE	P2RX7;SIRT1;CD74;GPRC5B;MAPKAPK2;NOD1;PANX1;PLCG2;PYCARD;RTN4;TLR7;CARD9;LILRB1;RIPK2;TICAM1;TLR3;TLR4	P2RX7;GPRC5B;PYCARD;CD74;RTN4;TLR7;NOD1;MAPKAPK2;SIRT1;TLR3;PLCG2;CARD9;TLR4;LILRB1;PANX1;RIPK2;TICAM1	17	0.984221
GOBP_REGULATION_OF_NERVOUS_SYSTEM_PROCESS	5	0.721111	0.887112	0.963523	0.335285	FALSE	CTSC;NRXN1;PTEN;PTK2B;CUX2;DAG1;EIF2AK3;GRIA1;GRIK2;GRIN1;LPIN1;LRRK2;NETO1;PRKCZ;TNR;UNC13B;ZFHX2;ZMYND8;ABAT;ADRB2	TYMP;IGF1;RIMS2;STX1B;TNFRSF21;TNFRSF1B;GRIK2;HTR2C;ITGAX;GRIN1;NRXN1;GRIN2A;TNR;MAPK8IP2;NETO1;FGF12;PTK2B;RIMS1;GRIA1;CUX2;DLG4;EIF4A3;UNC13B;LPIN1;NRDC;ZFHX2;PTEN;DICER1;ROCK2;CTSC;EIF2AK3;LRRK2;SSH1;JAM2;CDK18;GRM1;NLGN1;PRKCZ;MAG;TPPP;TMEM108;ZMYND8;PARD3;GHRL;DAG1;NCMAP;ADRB2;ABAT;ATPSCKMT;RNF10;APP;FMR1	52	0.690429
GOBP_REGULATION_OF_STRIATED_MUSCLE_CELL_DIFFERENTIATION	5	0.71961	1.11565	0.309656	0.756823	FALSE	FOXP1;YY1;CTDP1;MAPK14;MEF2C;NACA;PAK1;AKAP6;ATP11A;BHLHE41;FBXO22;HDAC3;HDAC5;HDAC9;IGF1;KAT2A;MTOR;NLN;PIEZO1;PLPP7	FOXP1;KAT2A;PROX1;PAK1;HDAC9;YY1;PRKD1;IGF1;PLPP7;MEF2C;PIEZO1;HDAC5;AKAP6;NACA;MAPK14;ATP11A;PPARA;FBXO22;YBX1;CTDP1;BHLHE41;RGS2;MTOR;TGFB1;NLN;TOMM70;HDAC3	27	0.912092
GOBP_AMINO_ACID_CATABOLIC_PROCESS	5	0.718549	1.12541	-0.649188	0.516217	FALSE	ACADSB;AUH;KYAT3;PPM1K;ABAT;ATP2B4;BCKDHB;CARNMT1;DLST;ENOSF1;GLUL;HAAO;HIBADH;HIBCH;HNMT;QDPR;SCLY;AASS;ADHFE1;AFMID	BCKDHB;QDPR;RIDA;ARG2;HIBCH;ALDH6A1;HNMT;HIBADH;KMO;CARNMT1;ASRGL1;AUH;ACADSB;PIPOX;GOT1;CSAD;MCCC1;IVD;HMGCL;ENOSF1;PPM1K;HAAO;ETFA;MCCC2;ATP2B4;KYNU;KYAT3;SCLY;DLST;ABAT;GLUL;GLUD1;BLMH;DBT;SLC25A44;FAH;CARNS1;GOT2;DDAH1;SHMT1;AFMID;ADHFE1;AASS;MTRR	44	0.806035
GOBP_CEREBRAL_CORTEX_DEVELOPMENT	5	0.717169	0.811945	0.0996828	0.920596	FALSE	DAB2IP;FOXP2;NCOA1;SUN2;BBS4;BTBD3;CSNK2A2;CTNNB1;GSK3B;MCPH1;NDE1;PALS1;PEX13;RAC1;SLC38A2;SOCS7;TRA2B;TSC1;AKIRIN2;ATIC	BTBD3;CTNNB1;SLC38A2;BBS2;CEP120;PEX13;GSK3B;CRKL;NCOA1;MCPH1;PALS1;SUN2;CSNK2A2;EGFR;DIXDC1;RTN4;RELN;FLNA;KCNA2;DAB2IP;TACC3;RHOA;NF1;TACC1;BBS4;SOCS7;TRA2B;SLC2A1;POU3F3;CDK5R1;RAC1;TSC1;P2RY12;SRGAP2;SRGAP2C;SLIT2;ATIC;NSUN5;FUT10;PSEN1;NDE1;GART;EFHC1;FOXP2;PHACTR1;DISC1;PTPRS;AKIRIN2;CRK;BAX;KDM1A;FKTN;GRIA1;PLCB1;HIF1A;SUN1;NOTCH2NLA;TUBA1A;NDEL1;ZMIZ1;MBOAT7	61	0.973332
GOBP_SPINDLE_LOCALIZATION	5	0.716566	0.920596	-0.108747	0.913404	FALSE	CLASP1;CLASP2;SPIRE1;UBXN2B;ZW10;ACTR2;CCDC66;CDK5RAP2;DYNC1H1;DYNLT1;FMN2;HDAC3;HTT;INPPL1;ITGB1;KAT5;KPNB1;MCPH1;NDE1;NDEL1	NDEL1;KPNB1;SPIRE1;HTT;OOEP;DYNC1H1;INPPL1;PAFAH1B1;FMN2;KAT5;ZW10;SPDL1;WASL;NSFL1C;HDAC3;ITGB1;UBXN2B;CLASP1;MCPH1;CDK5RAP2;NDE1;CLASP2;CCDC66;SPRY2;SPRY1;ACTR2;DYNLT1	27	0.972547
GOBP_NUCLEAR_EXPORT	5	0.716255	1.33722	0.676333	0.498829	FALSE	CALR;EIF4E;KHDRBS1;RBM10;THOC1;XPOT;AGFG1;ALKBH5;CSE1L;GAS6;GSK3B;HDAC3;HSPA9;MALT1;NPM1;NUP153;NUP88;NUP98;PRKD1;SSB	SEM1;PCID2;SIRT7;UHMK1;RAPGEF3;FRAT2;BAG3;XPO1;GSK3B;PRKD1;WNK1;ALKBH5;THOC7;ATXN1;NXF1;IWS1;MALT1;KHDRBS1;SIRT6;BARD1;CDKN1B;CPSF6;CALR;XPO7;CAMK1;LZTS2;THOC3;SSB;RANBP2;XPO5;XPOT;HSPA9;DHX9;NEAT1;AGFG1;PPM1A;HNRNPA2B1;DESI1;HDAC3;RANGAP1;NCBP1;NUP98;THOC1;PKD1;YTHDC1;NSUN2;RIOK2;RAN;GAS6;NPM1;EIF4E;NUP88;ENY2;THOC2;TPR;WASHC4;NCBP2;IL1B;SMG5;SETD2;NUP153;SMG7;RANBP3;RBM10;NCBP3;CHTOP;MDM2;ANP32B;POM121;SMURF1;NUP85;CSE1L;PTPN14;SMG6;CASC3;NMD3;MDN1;NUP214;NUP155;MCM3AP;CTDSPL2;AKAP8L;PARK7;TGFB1;NUP42;PTPN11;PRP4K;SRSF3;NUP160;UBE2I;MAGOH;POLDIP3;DDX39A;SP100;RPS15;EIF4ENIF1;LSG1;NRDE2;PRKACA;NEMF;UPF1;NUP93;POM121C;RBM22;CDKN2A;GLE1;RANBP17;EIF4A3;XPO6;STRADB;CHP1;SMG1;YWHAE;NUTF2;LTV1;SARNP;DDX19B;DDX39B;UPF2;NUP188	120	0.797884
GOBP_MAINTENANCE_OF_LOCATION	5	0.716056	1.08754	-0.927314	0.353764	FALSE	PTK2B;ASPH;CYBA;PRKACA;ANK2;CALR;CD4;ERO1A;GOLPH3;HDAC3;HK1;HNRNPU;HSP90B1;LYN;PLCB2;PLCG1;PLCG2;PTPN6;PTPRC;SLC8A1	SLC8B1;PLCB2;TGFB1;TPCN2;CD4;SP100;PRKACA;HTT;CACNA1C;HK1;HTR2C;PTPN6;UBASH3B;RYR2;PLCB1;CYBA;CX3CL1;SUN1;LYN;PAFAH1B1;GOLPH3;ABL1;KDELR1;PINK1;PDE4D;PTK2B;RYR3;ANK2;ATP1A2;IBTK;PLCG1;SRGN;JPH3;JPH4;PARK7;SYNE1;RYR1;ITPR2;BAX;CLIC2;SNCA;HSPA5;HNRNPU;HSP90B1;CAMK2D;TMEM38B;MORC3;HDAC3;ATG5;RANGAP1;TMED2;CALR;PRKD1;ASPH;TSPO;SRI;ERO1A;VPS13C;APOE;PRKCE;PTPRC;SLC8A1;PLCG2;TRPM2;PSEN1;PLCL2;SUPT7L;INSIG1;CHCHD10;CALM1;AKAP9;THY1;AKT1;GHITM;OS9;MFSD8;GSTO1;CEMIP;PLCE1;HK2;DIAPH1;PKD2;P2RY6;DMD;VPS13A;P2RX7;TAF3;CHERP	88	0.707054
GOBP_REGULATION_OF_DENDRITE_MORPHOGENESIS	5	0.716028	1.02645	0.935097	0.349738	FALSE	EPHB2;GSK3B;IL1RAPL1;NEDD4L;PPP3CA;RAP2A;SEMA4D;BAIAP2;EEF2K;HECW2;PAFAH1B1;PTPRD;STAU2;STK11;TNIK;YWHAH;ADGRB3;ANKRD27;CAMK2B;CAPRIN1	STAU2;NEDD4L;PPP3CA;GSK3B;DPYSL5;GPRASP3;RAP2A;NUMBL;HECW2;ANKRD27;IL1RAPL1;TNIK;EPHB2;PTPRD;BAIAP2;SEMA4D;NSMF;STK11;SS18L1;EEF2K;PARP6;CAMK2B;YWHAH;PAFAH1B1;DHX36;FBXW8;SARM1;CUX2;EPHA4;ADGRB3;CUX1;CDKL3;CAPRIN1;RAPGEF2;CAPRIN2	35	0.703015
GOBP_POSITIVE_REGULATION_OF_TELOMERE_MAINTENANCE_VIA_TELOMERE_LENGTHENING	5	0.715793	1.28589	1.42813	0.153255	FALSE	CCT5;CTNNB1;POT1;CCT3;HNRNPA2B1;TCP1;TNKS;ATM;CCT4;HNRNPD;HSP90AA1;NAF1;PTGES3;TNKS2;CCT2;CCT6A;CCT7;CCT8;DHX36;DKC1	CCT5;HSP90AA1;CTNNB1;NAF1;PTGES3;CCT4;CCT3;HNRNPD;TNKS2;TCP1;POT1;ATM;TNKS;HNRNPA2B1;CCT7;DKC1;CCT8;CCT2;FBXO4;DHX36;CCT6A;RTEL1	22	0.482349
GOBP_VESICLE_DOCKING	5	0.715716	0.97793	0.157111	0.875157	FALSE	STX17;STX2;STXBP1;UNC13B;CLN3;EXOC2;EXOC3;EXOC5;EXOC6;EXOC6B;RALB;RIMS2;STX11;STX6;STXBP3;SYT1;BLOC1S6;CEP83;CPLX2;EXOC1	RIMS2;RABEPK;SYT1;STX1B;EXOC6;EXOC3;NDRG4;CPLX2;YKT6;STX11;SNAP25;VPS18;STXBP1;UNC13B;CEP83;USO1;EXOC6B;STX2;STX17;VTI1B;RALB;STXBP3;SYTL2;STX12;EXOC2;STX6;EXOC4;STX7;EXOC1;BLOC1S6;EXOC5;CLN3;PLEK;TSNARE1;STX3;EXOC7;VAMP3;UNC13A;EXOC8;STX4;STX5	41	0.959291
GOBP_POSITIVE_REGULATION_OF_NEURON_DIFFERENTIATION	5	0.714079	1.1056	1.344	0.17895	FALSE	NCOA1;FGFR1;SHOC2;ZC4H2;APP;ARHGEF2;BCL6;BNIP2;ECT2;REST;SPAG9;TGIF1;UPF3B;ZEB1;BRINP1;BRINP2;CXCL12;CYB5D2;DAB1;EIF4G1	SHOC2;TGIF1;FGFR1;PROX1;GPRC5B;SH3GL3;NCOA1;ZC4H2;BCL6;ECT2;TCF12;TCF4;REST;BNIP2;ARHGEF2;DAB1;TGIF2;SPAG9;APP;SIN3A;EIF4G1;MEF2C;UPF3B;TRPC5;BRINP2;TCF3;IMPACT;BRINP1;ZEB1;CYB5D2;MMD;NRCAM;CXCL12;FGF20	34	0.517466
GOBP_NEURAL_TUBE_DEVELOPMENT	5	0.71401	1.17723	-0.406405	0.684445	FALSE	ITPK1;ARHGAP35;DLC1;IFT140;RNF220;GPR161;IFT172;MED12;PLOD3;PLXNB2;RALA;TGFB1;TRAF3IP1;TRAF6;TSC2;WDPCP;AMBRA1;BBS4;BCL10;BMI1	GPR161;TRAF6;KAT2A;RNF220;SSBP3;LRP2;TGIF1;PROX1;TGFB2;TTBK2;PTCH1;COBL;PHGDH;SEMA3C;DEAF1;LIAS;BCL10;ITPK1;IFT172;PLOD3;ZEB2;DLC1;TULP3;SEC24B;RALA;DZIP1L;BMI1;ALDH1A2;PKD2;IFT140;DVL2;NF1;MED12;BBS4;CECR2;KIF20B;PLXNB2;ARHGAP35;TSC2;MTHFR;KDM2B;CBY1;TRAF3IP1;LMO4;TSC1;MARCKS;SEMA4C;BRD2;PSEN1;AMBRA1;WDPCP;PLXNA2;INTU;TMED2;SKI;ABL1;NOTCH1;SUFU;NCKAP1;MTHFD1;SPINT2;TGFB1;PKD1;MIB1;PRICKLE1;VASP;APAF1;PHACTR4;CASP3;CC2D2A;FZD3;C2CD3;PRKACA;FKBP8;WDR19;IFT52	76	0.879455
GOBP_COPII_COATED_VESICLE_CARGO_LOADING	5	0.713435	1.19587	1.83224	0.0669164	FALSE	RAB1A;SEC24A;SEC24C;SAR1A;SAR1B;SEC23A;SEC23B;SEC24D;SEC31B;TBC1D20;MIA3;SEC13;SEC24B;SEC31A;SURF4	SEC13;SEC24A;RAB1A;SEC24C;SEC24D;SEC23B;SEC31A;SAR1A;SAR1B;MIA3;SURF4;SEC23A;SEC31B;SEC24B;TBC1D20	15	0.334023
GOBP_POSITIVE_REGULATION_OF_MEMBRANE_PERMEABILITY	5	0.71342	1.11154	-0.234248	0.814793	FALSE	BNIP3L;LRRK2;BAX;BCL2L11;GSK3B;JAM3;ACAA2;ATF2;ATP5IF1;BCL2L1;BOK;CHCHD10;EYA2;GCLC;HSPA1A;IER3;LAPTM5;PPIF;RHOT2;SLC25A6	HSPA1A;BOK;STPG1;BCL2L11;GSK3B;ATF2;LRRK2;JAM3;BNIP3L;SPG7;RHOT2;SLC9A1;GCLC;EYA2;BAX;BCL2L1;PPIF;SLC25A6;IER3;ACAA2;CHCHD10;LAPTM5;ATP5IF1	23	0.938629
GOBP_BONE_MORPHOGENESIS	5	0.713333	0.8107	0.720018	0.471514	FALSE	TGFB1;ATF2;CHSY1;CSGALNACT1;DHRS3;EXT1;FOSL2;MMP16;NAB1;PEX7;RUNX2;TRIP11;TRPV4;BMPR1B;BMPR2;BPNT2;EXT2;FGFR2;FGFR3;FOXN3	TGFB1;TRPV4;BMPR1B;CHSY1;FGFR3;INPPL1;MMP16;PEX7;FOXN3;THBS3;MMP14;EXT1;FOSL2;ATF2;TRIP11;NAB1;RUNX2;CSGALNACT1;EXT2;INSIG2;DHRS3;TMEM119;MEGF8;BPNT2;FGFR2;TGFBR2;BMPR2;GLG1	28	0.784885
GOBP_REGULATION_OF_AUTOPHAGOSOME_ASSEMBLY	5	0.713158	1.19329	1.00955	0.312713	FALSE	IFT88;PIKFYVE;SNX7;MTOR;RAB5A;SEC22B;SNX18;SNX4;TBC1D14;WIPI1;ATM;FEZ2;IFT20;LRRK2;LRSAM1;MTM1;RAB3GAP1;RALB;SCFD1;SH3GLB1	IFT20;BECN1;TBC1D14;RAB5A;SNX7;LRSAM1;MTOR;WIPI1;PINK1;SNX4;SEC22B;NUPR1;PIKFYVE;SH3GLB1;MTM1;TMEM39A;RAB3GAP1;RALB;SCFD1;IFT88;LRRK2;ATM;MTMR3;SNX18;FEZ2;TBC1D12;ULK1;EPHB2;C9orf72;SNX30;CHEK2;UBQLN2	32	0.675587
GOBP_MEMBRANE_BIOGENESIS	5	0.712522	1.03635	0.540627	0.588765	FALSE	BROX;MAFB;PTEN;SIRT2;UGCG;ANK3;ANXA2;CHMP2B;CHMP5;FLOT1;HDAC3;IQGAP1;LRP4;NSFL1C;REEP3;STX2;UBXN2A;UBXN2B;VPS4B;BANF1	STX2;REEP3;IQGAP1;UBXN2A;PTEN;EMP2;SPAST;SIRT2;VPS4B;NLGN3;NLGN1;UGCG;SERINC1;IL1RAPL1;EPHB2;BROX;HDAC3;MAFB;NSFL1C;ANXA2;SPTBN1;CHMP7;CHMP5;ANK3;LRP4;BANF1;RCC1;UBXN2B;CHMP1A;CHMP2B;FLOT1;CHMP6;UBE2I;CHMP4B;JOSD1;PACSIN2;STX4;CHMP1B;RFTN1	39	0.839889
GOBP_MEMBRANE_LIPID_BIOSYNTHETIC_PROCESS	5	0.71247	0.944941	-0.0568424	0.954671	FALSE	PPM1L;ACER2;ASAH1;HACD2;KDSR;P2RX7;PIGB;PIGK;PIGU;PRKCD;SCCPDH;SIRT3;SPTLC3;ST3GAL1;UGT8;ABCA2;ABCA8;ABCC1;B3GNT5;CERK	UGT8;PIGK;PIGT;HACD2;ABCA8;CERS6;PPM1L;P2RX7;ST3GAL4;KDSR;HACD4;PIGP;FUT9;ACER2;ST3GAL6;PRKD1;PIGL;CSNK1G2;ST6GALNAC3;SIRT3;PRKCD;PIGX;PEMT;ABCA2;MPPE1;SCCPDH;SPTLC3;B3GNT5;PIGG;P2RX1;PIGU;ABCC1;ST3GAL1;PIGB;PGAP2;SMPD4;HACD3;UGCG;CERS5;ASAH1;ELOVL6;CERK;PRKAA1;CERS4;PGAP1;SGMS1;VAPA;PIGM	48	0.985658
GOBP_RESPONSE_TO_LIPOPROTEIN_PARTICLE	5	0.712218	1.00605	1.41825	0.156117	FALSE	FCER1G;ITGB1;MIA3;PPARG;TREM2;TXNIP;ABCA1;APOE;APP;CD81;CD9;LPL;NPC1;SREBF2;AKT1;CD68;ITGB2;LDLR;SOCS5;SYK	CD81;CD9;APOE;ITGB1;LPL;PPARG;SREBF2;MIA3;TREM2;SOCS5;CD68;TXNIP;FCER1G;LDLR;ABCA1;APP;SYK;TLR6;ITGB2;NPC1;AKT1;TLR4	22	0.486747
GOBP_NEGATIVE_REGULATION_OF_IMMUNE_SYSTEM_PROCESS	5	0.712028	1.18425	-0.370063	0.711335	FALSE	CBLB;CD74;CTNNB1;IFI16;BST2;BTRC;C1QC;CD55;DUSP1;DUSP10;DUSP22;HLA-B;HLA-DRB1;HLA-E;HSPA8;JAK3;LYPLAL1;MAFB;MFHAS1;MIA3	DUSP10;ERBIN;CDK6;STAT6;ZDHHC18;LYPLAL1;IL27RA;C5;BTRC;DLG1;CTNNB1;HLA-A;LAMP2;UBQLN1;LGALS3;PTGER4;TMBIM6;WASL;MFHAS1;RNF125;CD22;LILRA4;TSC22D1;GNAS;TOB2;ARG2;LGR4;FYN;GPR137;DUSP22;TGFB2;CEBPA;GRN;HLA-B;PIBF1;TNFRSF11B;FER;PPARG;BST2;MIA3;SLC4A2;YWHAZ;FBXW7;ATG5;TREM2;CBLB;LRCH1;LILRA2;NR1H3;APOD;TSC22D3;SOCS6;MAD1L1;KLRD1;HSPA8;SOCS5;SQSTM1;TNFAIP3;GPNMB;CD74;CASP3;CGAS;RUNX1;BCL6;CEBPB;HSPA9;PIK3R1;USP38;PTPN22;GRAMD4;HMOX1;MAPK14;FGR;SELENOS;ATG12;ELF1;NECTIN2;VSIG4;ZBTB7B;TRIM27;JAK3;IFI16;GRB2;USP15;YTHDF3;TNFRSF14;PRKAR1A;FCER1G;PELI1;DUSP3;CBFB;RC3H1;OGT;PTPN2;PIM1;HLX;HLA-DRB1;MAFB;NF1;CNOT7;CD55;APPL1;PTPRC;RPS19;CD86;HLA-E;HMGB1;ATM;STAT2;TYROBP;MERTK;IRAK3;C1QC;CD300A;MIF;PLCB1;NLRC5;DUSP1;PCBP2;SIRT2;LPXN;PDCD1LG2;TICAM2;IL4R;BTK;PARP14;PTPN6;PTPN11;HAVCR2;PSMA1;LILRB4;DDX39A;GLMN;C5AR2;TAOK3;PLCL2;SERPING1;NCKAP1L;LYN;PKN1;HCK;EZR;CSNK1A1;PADI2;C9orf72;NR1H2;MNDA;SAMSN1;PPP6C;YTHDF2;FGL1;UFL1;SEC14L1;ITCH;PRKDC;OTUD4;CD37;TRIB1;THY1;GPX1;INPP5D;AKT1;SAMHD1;RHBDF2;METTL3;SLIT2;BCR;CSK;HLA-F;UFD1;CD300LF;PLCG1;LILRB3;RIN3;QKI;SPI1;DNAJA3;CD69;FAM76B;PRNP;CXCL12;CD84;FGL2;TMEM176B;NMI;BTN2A2;GPR137B;FBXO7;ZBTB46;ID2;TRAFD1;MILR1;RNF115	193	0.893156
GOBP_NEGATIVE_REGULATION_OF_VASCULATURE_DEVELOPMENT	5	0.710262	0.942157	-0.00925288	0.992617	FALSE	ROCK1;CTNNB1;PGK1;AMOT;ATF2;ATP2B4;EPN1;PPARG;RELA;ROCK2;SEMA6A;SPRED1;STARD13;ADGRB3;ALOX5;CX3CR1;EPN2;FOXJ2;FYN;HGS	STARD13;CTNNB1;SLC12A2;RGCC;FYN;TGFB2;RELA;ATF2;PPARG;HGS;KRIT1;ROCK1;TAFA5;SEMA6A;PGK1;ATP2B4;ROCK2;NF1;SPRED1;AMOT;CX3CR1;EPN1;PTPN6;SERPINF1;ALOX5;SARS1;MECP2;QKI;EPN2;STAB1;FOXJ2;ADGRB3;SYNJ2BP	33	0.994126
GOBP_LIPID_EXPORT_FROM_CELL	5	0.709929	0.837466	-0.127377	0.898642	FALSE	SAR1B;SPP1;KCNQ1;P2RX7;TSPO;ACSL4;KDM5B;P2RX4;SURF4;TNFRSF11A;CRY1;CRY2;GHRL;MIF;TMF1	P2RX7;SPP1;TSPO;KDM5B;KCNQ1;TNFRSF11A;CRY1;TMF1;SAR1B;ACSL4;SURF4;CRY2;P2RX4;GHRL;MIF	15	0.970872
GOBP_REGULATION_OF_DNA_RECOMBINATION	5	0.709779	0.999954	-0.80832	0.418906	FALSE	MSH3;PTPRC;RIF1;SETD2;TFRC;TRRAP;UBQLN4;WAS;ACTR2;BCL6;BRD8;CD40;CGAS;CSNK2A1;DMAP1;EPC1;ERCC6;FUS;HELB;ING3	SUPT6H;TERF2IP;WAS;TGFB1;FUS;MSH3;TFRC;OOEP;SHLD1;KLHL15;SHLD2;DMAP1;BLM;CD40;KMT5A;RECQL5;MORF4L2;CGAS;BCL6;ARID2;RUVBL1;ING3;PPP4R2;CSNK2A1;SMARCAD1;SMCHD1;PELI1;BRD8;SIRT6;RIF1;MORF4L1;SKP2;PAXIP1;EPC2;SETD2;NSD2;HELB;MEAF6;TP53BP1;TRRAP;ACTR2;PTPRC;KDM1A;RPA2;ACTL6A;EPC1;ABL1;EP400;NBN;KPNA1;UBQLN4;RAD50;STAT6;ERCC6;SENP3;APLF;CREBBP;MBTD1;HELQ;UBE2B;WDR48;H1-2;ACTB;ATAD5;H1-4;PRMT1;YEATS4;H1-3;PPP4C;RNF8;ZCWPW1;H1-10;KAT5;MSH6;TERF2;MRNIP;PIAS4	77	0.753175
GOBP_REGULATION_OF_MACROPHAGE_MIGRATION	5	0.709746	0.840023	0.333022	0.739117	FALSE	PTK2B;C3AR1;C5;CD9;MAPK1;P2RX4;PTPRJ;TREM2;BCR;C5AR1;CD81;CSF1R;CX3CR1;MAPK3;MMP14;P2RY12;PTK2	C5;CD81;CD9;C3AR1;CSF1R;CX3CR1;P2RY12;P2RX4;TREM2;MAPK3;PTPRJ;MAPK1;PTK2B;C5AR1;BCR;PTK2;MMP14	17	0.904402
GOBP_EYE_PHOTORECEPTOR_CELL_DIFFERENTIATION	5	0.708985	1.24453	0.494594	0.620886	FALSE	STAT3;AGTPBP1;TTC8;CEP290;MYO7A;NAGLU;NKD1;PPP2R3A;PRDM1;PRKCI;RPGR;THRB;CABP4;DSCAM;GNGT1;HCN1;NOTCH1;OLFM3;POC5;RPGRIP1	NAGLU;MYO7A;NKD1;STAT3;PRDM1;OLFM3;RPGRIP1;TTC8;PRKCI;HCN1;CABP4;GNGT1;RPGR;RPGRIP1L;CEP290;NOTCH1;VEGFA;THRB;AGTPBP1;PPP2R3A;POC5;DSCAM	22	0.850413
GOBP_NEURAL_NUCLEUS_DEVELOPMENT	5	0.708179	1.21847	-1.1608	0.245722	FALSE	GLUD1;KIRREL3;SIRT2;BASP1;CNP;FOXP2;GNB4;HSPA5;LDHA;NDRG2;PADI2;PLP1;RHOA;SEC16A;SUDS3;YWHAQ;ZNF148;ACTB;ATF2;ATP5PB	YWHAQ;NDRG2;ATF2;ZNF148;ATP5PF;NFIB;SIRT2;SEC24B;COX6B1;RHOA;GLUD1;ATP5PB;HSPA5;PADI2;CDK5R1;S100A1;SUDS3;SCRIB;CNP;CKB;GNB4;KIRREL3;PLP1;CALM3;FOXP2;MBP;ACTB;SEC16A;CALM1;LDHA;BASP1;YWHAE;YWHAH;CDC42;ZNF430;CALM2	36	0.59854
GOBP_HORMONE_BIOSYNTHETIC_PROCESS	5	0.7065	1.07791	0.209585	0.833991	FALSE	HIF1A;AKR1B1;ARNT;REST;STARD3;TSPO;HSD17B12;HSD17B7;NR3C1;SRD5A1;TG;ATP1A1;DAB2;DGKQ;DKK3;FDX1;H6PD;MED1;POR;SCP2	HSD17B7;NR3C1;DGKQ;TSPO;POR;REST;SCP2;ARNT;FDX1;AKR1B1;HIF1A;HSD17B12;TG;STARD3;SRD5A1;DKK3;ATP1A1;MED1;H6PD;DAB2	20	0.943597
GOBP_ASTROCYTE_DIFFERENTIATION	5	0.705761	0.949312	-0.31751	0.750857	FALSE	STAT3;C1QA;KRAS;MFSD8;TREM2;APP;C5AR1;CUL4B;GAP43;GRN;ID2;IL1B;IL6ST;MAPK1;QKI;VPS54;ZEB2;BIN1;CDK6;CNTN2	CDK6;NR3C1;MAPT;GRN;CNTN2;LAMB2;TREM2;VIM;ZEB2;TTC21B;IFNGR1;SOX8;C5AR1;KRAS;STAT3;NOTCH1;VPS54;CUL4B;DAB1;NF1;APP;GAP43;MAPK1;IL6ST;MFSD8;NTRK3;C1QA;PTPN11;PSEN1;BIN1;QKI;EIF2B5;IL1B;MAP2K1;ID2;LRP1;TLR4;NAGLU	38	0.909668
GOBP_STEM_CELL_DEVELOPMENT	5	0.704835	1.12289	1.20789	0.22709	FALSE	HIF1A;BMPR1A;NRP1;NRP2;SEMA4C;ALDH1A2;CORO1C;ENG;MSI2;PTPRC;SEMA4D;SEMA6B;TAPT1;ACVR1;BCL2;MAPK3;NOLC1;NRG1;PDCD6;PEF1	SEMA6B;NRG1;ENG;SEMA3A;SEMA3E;PEF1;NRP2;SEMA4A;SEMA4C;SEMA4D;MAPK3;HIF1A;SEMA7A;SEMA3B;NRP1;BMPR1A;NOLC1;PDCD6;ALDH1A2;BCL2;PTPRC;TAPT1;CORO1C;ZEB2;ACVR1;MSI2	26	0.577519
GOBP_CELLULAR_RESPONSE_TO_GLUCOCORTICOID_STIMULUS	5	0.70469	0.735334	0.844125	0.3986	FALSE	HNRNPU;MT-ND3;BCL2L11;CFLAR;FBXO32;FECH;REST;BMI1;CBX3;DDIT4;ERRFI1;FOXO3;NR3C1;RPS6KB1;ZFP36L2	NR3C1;BCL2L11;FOXO3;FBXO32;MT-ND3;FECH;HNRNPU;DDIT4;REST;BMI1;ERRFI1;ZFP36L2;CFLAR;RPS6KB1;CBX3	15	0.732907
GOBP_NEGATIVE_REGULATION_OF_EXOCYTOSIS	5	0.703787	0.797731	0.107998	0.913998	FALSE	RAB33B;STXBP3;REST;SNCA;IL1RAPL1;LGALS9;RAB7A;RAP1A;RAP1B;VPS4B;ATP9A;BCR;C9orf72;CD300A;CD84;CDK5;CEACAM1;FMR1;GNAI2;HLA-F	SNCA;STXBP6;STXBP3;VPS4B;REST;CEACAM1;RAP1A;RAB33B;RAP1B;IL1RAPL1;GNAI2;CDK5;SMCR8;BCR;LGALS9;RAB7A;NOTCH1;CD300A;PRKN;ATP9A;HLA-F;CD84;C9orf72;NCKAP1L;FMR1	25	0.972547
GOBP_MEMBRANE_PROTEIN_ECTODOMAIN_PROTEOLYSIS	5	0.702948	1.02754	0.271163	0.786265	FALSE	ROCK1;ADAM9;IL1B;LRIG2;SNX9;TNFRSF1B;ADAM17;APP;ERAP1;HM13;MYH9;NRDC;P2RX7;APH1A;APOE;BACE1;BACE2;DAG1;FURIN;PSEN1	HM13;TNFRSF1B;FURIN;IL1B;ADAM9;LRIG2;BACE2;NRDC;ROCK1;ADAM17;ERAP1;SNX9;APP;APOE;TSPAN5;RBMX;SPPL3;P2RX7;PSEN1;SH3D19;SPPL2A;BACE1;MYH9;APH1A;TSPAN15;DAG1	26	0.929803
GOBP_REGULATION_OF_EPITHELIAL_CELL_APOPTOTIC_PROCESS	5	0.702889	1.08393	0.881941	0.377809	FALSE	CAST;CDKN1B;ESR1;RB1;SRSF6;CARM1;CFLAR;GSN;NPC1;BOK;EIF2S1;HDAC3;HMOX1;ITGB3BP;JAK2;NUPR1;PIAS4;PPARA;PRKAA1;SAV1	BOK;ITGB3BP;SRSF6;CAST;CDKN1B;PIAS4;GSN;TMF1;CFLAR;ESR1;NUPR1;EIF2S1;HMOX1;RB1;HDAC3;PPARA;PRKAA1;ZFP36;CARM1;NPC1;TIA1;SAV1;JAK2	23	0.720898
GOBP_RNA_LOCALIZATION	5	0.702636	1.33193	-0.0520724	0.958471	FALSE	CAPRIN1;EIF4E;NDC1;NUP88;SHQ1;SRSF7;THOC1;ALKBH5;CCT8;FXR2;HNRNPA2B1;KHDRBS1;LRPPRC;NOP58;NUP153;NUP35;RUVBL1;SNUPN;SSB;TPR	RFTN2;SEM1;STAU2;FXR1;CCT5;PCID2;NUP210;RUVBL1;NAF1;CCT4;CCT3;XPO1;DCP2;YY1;WNK1;ALKBH5;THOC7;HNRNPU;NXF1;IWS1;KHDRBS1;TCP1;CPSF6;NDC1;SRSF7;AHCTF1;THOC3;SSB;NPIPA1;NUP88;FXR2;ATM;SHQ1;TNKS;ENY2;TERF1;CAPRIN1;NOP10;CETN3;ZC3H3;SNUPN;HNRNPA2B1;MRPL18;PRPF31;RANBP2;XPO5;CCT8;XPOT;DHX9;SLBP;NEAT1;CCT2;AGFG1;NOP58;PUM2;NCBP1;NUP98;THOC1;NUP35;YTHDC1;NSUN2;LRPPRC;NUP58;RAN;BICD1;CCT6A;EIF4E;FLOT1;THOC2;YBX1;TPR;MVP;NCBP2;SMG5;SETD2;NUP153;ATR;SMG7;NCBP3;FUBP3;CHTOP;POM121;NUP85;ZNHIT6;RTRAF;NUP54;SMG6;CASC3;KIF5C;UPF3A;NUP214;NUP155;NUP205;G3BP2;RFTN1;MCM3AP;BICD2;AKAP8L;DHX36;ZFP36;SUPT6H;MX2;SEH1L;SRSF3;NUP160;SIDT2;MAGOH;POLDIP3;DDX39A;HNRNPAB;EXOSC10;HSF1;NRDE2;UPF3B;UPF1;NUP37;NUP93;QKI;POM121C;PARP11;SMG1;KPNB1;NUTF2;TOMM20;SARNP;DDX19B;PNPT1;STAU1;DDX39B;UPF2;GLE1;RBFOX1;NUP188	133	0.986166
GOBP_REGULATION_OF_NUCLEAR_DIVISION	5	0.702387	1.08134	0.38744	0.69843	FALSE	DYNC1LI1;SIRT2;APC;ATM;BUB3;CALR;CDK5RAP2;DUSP1;NSMCE2;PHIP;PRP4K;RAD21;RB1;TOM1L2;UBE2B;ANAPC5;ANAPC7;BORA;CDC16;CUL3	BUB3;BORA;RAD21;NPR2;TOM1L1;MAD1L1;ZNF207;UBE2B;SIRT2;APC;CALR;TOM1L2;NSMCE2;PHIP;CDK5RAP2;DYNC1LI1;ATM;IGF1;SH2B1;KIF20B;FZR1;KLHL22;ANAPC5;CDC16;LCMT1;INSR;CUL3;RB1;PLCB1;RPS6KA2;DUSP1;ZWILCH;PRP4K;KNTC1;TPR;RCC1;HORMAD1;ANAPC7	38	0.885251
GOBP_CENTRAL_NERVOUS_SYSTEM_NEURON_AXONOGENESIS	5	0.701223	1.10905	-0.428347	0.668398	FALSE	ADARB1;ARHGAP35;DCC;EPHA4;EPHB2;PAFAH1B1;PRKCA;SCN1B;WDR47;B4GALT5;C12orf57;EPHB1;NDEL1;NIN;PLXNA4;PTEN;SZT2	PRKCA;NDEL1;EPHA4;C12orf57;SCN1B;EPHB1;PAFAH1B1;PTEN;B4GALT5;DCC;ADARB1;EPHB2;ARHGAP35;WDR47;NIN;PLXNA4;SZT2	17	0.872487
GOBP_FC_RECEPTOR_SIGNALING_PATHWAY	5	0.700804	1.06735	-0.291842	0.770407	FALSE	PRKCD;MAP2K7;PLCG2;SRC;APPL1;BTK;CD33;LYN;MAPK10;PLD2;PRKCE;PTK2;SYK;VAV1;ABL1;APPL2;FCAR;FCGR1A;FCGR1BP;FCGR2A	HCK;SRC;MYO1G;FCAR;MAPK10;BTK;PLD2;LYN;FCGR1BP;FCGR1A;ABL1;PTK2;APPL1;PLCG1;MAP2K7;VAV1;FCGR2A;APPL2;FCGR3A;PRKCD;CD33;SYK;PLCG2;SOS1;PRKCE;VAV3;FER;MAP2K4;MAP3K7;LIMK1;VAV2;FGR	32	0.920794
GOBP_ISOPRENOID_METABOLIC_PROCESS	5	0.699333	1.24596	-1.00549	0.31466	FALSE	ALDH3A2;COQ2;DPM1;HMGCR;HMGCS1;IDI1;LPL;LSS;NUS1;AKR1B1;BCO2;DHRS7;DHRS9;FDFT1;LDLR;LIPA;NPC2;PRMT3;ALDH1A2;CYP4V2	LSS;LRP2;LPL;DHRS4;FDPS;PDSS2;DHRS9;HTRA2;PRMT3;BCO2;HMGCR;ALDH3A2;HMGCS1;ALDH1A2;NPC2;LDLR;PMVK;DPM1;DHRS4L2;LIPA;FDFT1;NUS1;IDI1;PDSS1;AKR1B1;COQ2;PLB1;DHDDS;CYP4V2;DHRS3;MVD;DHRS7;DHRSX	33	0.676592
GOBP_POSITIVE_REGULATION_OF_BLOOD_VESSEL_ENDOTHELIAL_CELL_MIGRATION	5	0.697767	1.26608	0.0243328	0.980587	FALSE	FGFR1;NUS1;GAB1;HDAC9;HSPB1;NRP1;SIRT1;ABL1;ADAM17;AKT3;ATP5F1A;HMOX1;PDPK1;PIK3C2A;PRKCA;PRKD1;AMOT;CD40;ETS1;HIF1A	GAB1;HSPB1;FGFR1;HDAC9;PRKD1;ADAM17;NRP1;HMOX1;MAPK14;VEGFA;NUS1;AMOT;PRKCA;ABL1;ATP5F1A;PDGFB;SIRT1;STAT5A;ETS1;P2RX4;AKT3;PDPK1;PIK3C2A;TGFB1;NFE2L2;CD40;TMSB4X;HIF1A;MAP2K3;HMGB1;SP1	31	0.99388
GOBP_REGULATION_OF_OSTEOCLAST_DIFFERENTIATION	5	0.696965	1.26978	0.478978	0.631954	FALSE	TOB2;TRAF6;CTNNB1;FBXW7;TREM2;CEBPB;CREB1;EEIG1;GPR137B;MAFB;MITF;MTOR;NOTCH2;PIK3R1;PPARGC1B;PPP3CA;TFE3;TNFRSF11B;CAMK4;CCR1	TRAF6;CTNNB1;NOTCH2;MITF;TOB2;GPR137;PPP3CA;TNFRSF11B;PPARGC1B;FBXW7;TREM2;TMEM64;EEIG1;TFE3;CEBPB;PIK3R1;CREB1;NEDD9;MTOR;MAFB;NF1;TLR4;LILRB1;INPP5D;CAMK4;FOS;PRXL2A;GPR137B;ZNF675;LILRB3;TYROBP;CCR1	32	0.856759
GOBP_CIRCADIAN_REGULATION_OF_GENE_EXPRESSION	5	0.696567	0.771496	1.20092	0.229784	FALSE	CLOCK;NCOA2;HNRNPU;LGR4;OGT;PPP1CC;CRY2;GFPT1;KMT2A;NAMPT;NRIP1;PPP1CB;SIRT1;BHLHE40;CSNK1E;HDAC1;HDAC2;HDAC3;HUWE1;ID2	NRIP1;PPP1CC;NCOA2;LGR4;CLOCK;GFPT1;HDAC2;PPP1CB;NAMPT;HNRNPU;BHLHE40;HDAC3;SIRT6;OGT;PPARA;MYCBP2;CRY2;SIRT1;HDAC1;CSNK1E;HUWE1;PML;PPP1CA;KMT2A;PER3;TOP1;ID2;PER1	28	0.579792
GOBP_PROTEIN_HOMOTETRAMERIZATION	5	0.696353	1.03024	0.402547	0.687282	FALSE	ALDH9A1;CRTC1;DNM1;TRPM7;ACACB;GRIA3;HPRT1;KCNJ2;RYR1;SAMHD1;SSBP1;USP16;VASP;ACACA;ACOT13;APPL2;AQP4;CBR4;CRTC3;CRYZ	GRIA3;DNM1;TRPV1;CRTC1;SAMHD1;OSBPL2;USP16;RYR3;AQP4;RYR1;VASP;TRPM4;APPL2;GOLGA2;KCNT1;HCN1;ME1;HSD17B10;TRPM7;CRYZ;GLS;CRTC3;SSBP1;ALDH9A1;HPRT1;CBR4;ACACB;ACOT13;KCNJ2;TRPM2;PKD2;ACACA;MCOLN1	33	0.881584
GOBP_REGULATION_OF_NEURAL_PRECURSOR_CELL_PROLIFERATION	5	0.696305	0.97018	-0.0332861	0.973446	FALSE	CTNNB1;RYK;BTG2;DISC1;FOXO1;HIF1A;IGF1;KIFAP3;LRRK2;PDE9A;SHOC2;SPINT2;CTNNA1;CX3CR1;FOXO3;ID2;ITGB1;KDM2B;LRP2;LYN	SMARCD3;RYK;CTNNB1;ITGB1;SOX10;LRP2;FOXO3;SHOC2;PROX1;IGF1;KDM2B;CX3CR1;PDE9A;FOXO1;LYN;LRRK2;PTBP2;HIF1A;CTNNA1;NF1;SIRT2;BTG2;NTRK3;DISC1;WNT5A;NAP1L1;TAFA1;KIFAP3;SPINT2;ID2	30	0.990338
GOBP_ENDOPLASMIC_RETICULUM_TO_GOLGI_VESICLE_MEDIATED_TRANSPORT	5	0.696188	1.30832	0.654227	0.512965	FALSE	ERGIC2;RAB2A;BCAP29;COPA;ERO1B;GBF1;P4HB;PGAP1;RAB1A;SAR1B;SEC22C;SEC24C;SEC24D;STX5;TMED2;TMED3;TMED5;TRAPPC2;TRIP11;USO1	BET1;TRAPPC8;RNF139;MIA2;ERO1B;BCAP29;MIA3;LMAN2L;WHAMM;TFG;LRRK2;RAB1B;SPAST;ERGIC2;SEC24B;SEC31B;SEC22B;VAPB;SORL1;INSIG1;USE1;STX17;KLHL12;PGAP1;SEC16B;RAB2A;SAR1B;TRIP11;SEC22C;TMED5;TRAPPC2;VTI1A;ARF4;SEC24D;ATL3;P4HB;COG3;SEC24A;SEC31A;SAR1A;USO1;ERGIC1;TMED3;RAB1A;TMED2;ZW10;TMED10;CNIH4;SCFD1;TMED4;HYOU1;SEC24C;SURF4;TRAPPC13;SEC23A;PDCD6;CUL3;COPB1;VAPA;LMAN2;COPA;NRBP1;LMAN1;TBC1D20;RINT1;PPP6C;GBF1;SEC23B;YIPF6;TRAPPC10;GOSR1;VAMP7;RAB29;TMED7;STX5;RABGGTB;TMED9;STX18;SEC16A;CSNK1D;COPE;COPG2;TRAPPC11;GOLGA2;YKT6;BCAP31;MPPE1;GOLT1B;TRAPPC9;ATL2;ERGIC3;SEC22A;SEC23IP;CREB3L2;YIPF5;TRAPPC6B;TRAPPC3	97	0.80512
GOBP_RESPONSE_TO_OSMOTIC_STRESS	5	0.695314	1.08169	1.55275	0.120482	FALSE	CASP1;NFAT5;TSC22D3;USP15;WNK1;YBX3;AKR1B1;ARHGEF2;ATF2;EFHD1;HSP90AA1;KCNMA1;KMO;MICU1;MTOR;NINJ1;NLK;OXSR1;RAC1;RCSD1	NLK;MICU1;STK39;HSP90AA1;MAP7;NFAT5;SLC12A2;EFHD1;OXSR1;ITGA2;ATF2;TSC22D2;WNK1;TSC22D4;LRRC8D;KMO;KCNMA1;TSC22D3;PYCARD;CASP3;CASP1;CAB39;USP15;TSPO;MTOR;TRPV4;YBX3;ARHGEF2;ZFAND1;AKR1B1;RCSD1;PKD2;VPS13A;SLC12A6;CLN3;RAC1;XRCC6;PKN1;NINJ1;ATP1A1;DDX3X;PLK3;SLC12A5;SERPINB6;PAPPA2;FBP1	46	0.431945
GOBP_INTRACILIARY_TRANSPORT	5	0.693654	1.24203	-0.457834	0.647072	FALSE	PCM1;NME7;CILK1;IFT172;IFT43;IFT74;INTU;MAK;RPGR;TRAF3IP1;TTC21B;WDPCP;WDR19;ARL3;DYNC2H1;DYNC2LI1;DYNLL1;IFT140;IFT20;IFT25	CILK1;PCM1;SSNA1;RABL2B;IFT172;MAK;TTC21B;NME7;RPGR;DYNLL1;ARL3;WDR19;WDR35;INTU;IFT74;TRAF3IP1;WDPCP;SSX2IP;KIF3B;IFT43;IFT140;DYNC2H1;IFT88;DYNC2LI1;IFT20;IFT25	26	0.863981
GOBP_NEGATIVE_REGULATION_OF_ESTABLISHMENT_OF_PROTEIN_LOCALIZATION	5	0.693356	0.938861	0.85774	0.391036	FALSE	KLF7;REST;ERP29;FOXO1;GNAI1;LRRK2;APOE;C11orf65;ENY2;FAM76B;FRMD4A;GHRL;HMGCR;ITGB1BP1;LYPLAL1;MAPT;NDFIP2;NEO1;PPM1F;RANGAP1	GNAI1;LYPLAL1;DNAJA1;APOE;CORO2B;MAPT;SNX3;BAG3;ITGB1BP1;UFM1;NEO1;SVIP;ACVR1C;GNAO1;RAB23;NR1H3;APOD;LRRK2;SNX12;SUMO1;KLF7;C11orf65;SIRT6;PKIG;BARD1;GNAZ;HMGCR;REST;NDFIP2;RANGAP1;DERL2;INSIG1;ERP29;UBE2G2;ENY2;TERF1;NF1;SERGEF;FRMD4A;RSAD2;WWP2;IDH2;GHRL;UCP2;FOXO1;PPM1F;SUFU;NDUFAF2;NDFIP1;FAM76B;VSNL1;RAB11FIP1;ERLEC1;RAB11FIP3;EI24;UBE2J1;HADH;IL1B	58	0.732335
GOBP_FATTY_ACID_TRANSPORT	5	0.690987	1.06181	0.480223	0.631069	FALSE	PPARD;PPARG;ABCC4;ACSL1;ACSL4;CPT1A;LYN;MIF;P2RX4;P2RX7;PNPLA8;SLC25A17;SLC27A1;SLC27A4;SYK;TMEM135;ABCD4;ACSL5;AKT1;APOE	SLCO2B1;PPARD;ACSL5;IL1B;ABCC4;CPT1A;LYPLA1;LYN;PLIN2;RPS6KB1;MFSD2A;PPARG;ACSL4;PNPLA8;ACSL1;GOT2;TMEM135;SLC27A4;APOE;ABCD4;IRS2;PPARA;MIF;SLC27A1;P2RX4;SLC25A17;SYK;P2RX7;EPRS1;AKT1;SLC27A5;SLC43A3;TNFRSF11A	33	0.856759
GOBP_TRICARBOXYLIC_ACID_CYCLE	5	0.690106	1.2225	-0.400282	0.688949	FALSE	SUCLA2;SUCLG2;IDH2;MDH1;PDHA1;SDHC;ACO1;CS;DLAT;DLST;IDH1;NNT;OGDH;SDHA;SUCLG1;ACO2;IDH3A;IDH3B;IDH3G;KGD4	SUCLA2;IDH3G;ACO2;IDH2;SUCLG2;CS;SDHC;PDHA1;IDH1;DLAT;ACO1;OGDH;IDH3A;SDHB;SDHA;NNT;MDH1;SUCLG1;DLST;MDH2;IDH3B;KGD4;SDHAF2;SDHD	24	0.881831
GOBP_NEGATIVE_REGULATION_OF_MONOATOMIC_ION_TRANSMEMBRANE_TRANSPORT	5	0.689906	1.02034	0.425855	0.670214	FALSE	CRBN;GSTO1;HAMP;PPP3CC;PRKCE;SESTD1;TMBIM6;UBQLN1;ISCU;NEDD4;NEDD4L;OXSR1;PPP3CA;STK39;SUMO1;VDAC1;ANK3;BCL2;BIN1;CAB39	STK39;UBQLN1;TMBIM6;NEDD4L;CRBN;OXSR1;PPP3CA;YWHAQ;PRKCE;SESTD1;SUMO1;NEDD4;CAB39;CAMK2D;VDAC1;PPP3CC;HAMP;UBR3;BCL2;GOPC;PPP3CB;GSTO1;MCUB;COMMD1;ISCU;CALM1;SLC26A5;BIN1;PPIF;ANK3;UCP2	31	0.872734
GOBP_GOLGI_TO_VACUOLE_TRANSPORT	5	0.689866	1.04793	0.00902911	0.992796	FALSE	ANKFY1;AP1G1;RBSN;AP1G2;AP3D1;AP3S1;LAMP1;AP3S2;AP4M1;CLN3;GAK;LAPTM5;VPS54;VTI1A;VTI1B	GAK;ANKFY1;LAPTM5;RBSN;AP3D1;AP1G1;AP3S1;VTI1B;VTI1A;LAMP1;VPS54;AP1G2;AP4M1;CLN3;AP3S2	15	0.994126
GOBP_ESTABLISHMENT_OF_MITOTIC_SPINDLE_LOCALIZATION	5	0.689567	1.05478	0.452594	0.650841	FALSE	CLASP1;CLASP2;NDEL1;UBXN2B;ZW10;BCCIP;CCDC66;CDK5RAP2;DYNLT1;HDAC3;HTT;INPPL1;ITGB1;KAT5;KPNB1;MCPH1;NDE1;NSFL1C;PAFAH1B1;SPDL1	NDEL1;KPNB1;HTT;INPPL1;PAFAH1B1;KAT5;ZW10;SPDL1;NSFL1C;HDAC3;ITGB1;UBXN2B;CLASP1;BCCIP;MCPH1;CDK5RAP2;NDE1;CLASP2;CCDC66;SPRY2;SPRY1;DYNLT1	22	0.86528
GOBP_PROTEIN_LOCALIZATION_TO_CILIUM	5	0.689408	1.06548	0.250436	0.80225	FALSE	GGA1;GSK3B;RAB29;RPGR;SNX10;ZDHHC3;ARL6;ASAP1;ATP6V1D;BBS9;CC2D2B;FAM149B1;GDI2;IFT140;WDR19;ARF4;ARL13B;ARL3;BBIP1;BBS1	IFT20;ATP6V1D;GGA1;CC2D2B;LZTFL1;CSNK1D;IFT122;TBC1D32;DZIP1;SPATA7;SNX10;RPGR;RAB11A;ARF4;INVS;ARL13B;ARL3;WDR19;GSK3B;ASAP1;BBS9;FAM149B1;ZDHHC3;BBS4;WDR35;RAB29;GDI2;IFT140;DYNC2H1;ARL6;DNAAF11;CEP78;BBIP1;TTC21B;RAB11FIP3;EFCAB7;CC2D2A;ENTR1;BBS1;IFT80;CROCC;RABEP1	42	0.93574
GOBP_CELLULAR_RESPONSE_TO_EXTERNAL_STIMULUS	5	0.689282	1.03838	0.475036	0.634761	FALSE	CYBA;PIEZO2;SLC38A2;GAB1;KCNJ2;NFKB1;PLEC;TMEM87A;TNFRSF1A;BAG3;CASP8;CASP8AP2;CRADD;DAG1;GCLC;GOT1;HDAC3;ITGA2;LTBR;MAP3K2	PIEZO2;GAB1;KCNJ2;CRADD;PTGER4;SLC38A2;BAG3;ITGA2;CYBA;GOT1;PIEZO1;TLR3;SLC9A1;CASP8;TLR5;GCLC;TLR7;PLEC;NFKB1;TNFRSF1A;PTPN11;LTBR;TMEM87A;CASP8AP2;TGFB1;DAG1;HDAC3;MAP3K2	28	0.857243
GOBP_REGULATION_OF_NON_CANONICAL_NF_KAPPAB_SIGNAL_TRANSDUCTION	5	0.688993	1.0788	0.63776	0.52363	FALSE	PPM1A;ADIPOR1;IL1B;LITAF;MAP3K7;NMI;RASSF2;RC3H2;SASH1;UACA;AGO3;APP;CD86;CYLD;DDX3X;HMGB1;IL18;LAPTM5;NLRP3;PDCD4	BCL3;TERF2IP;HAVCR2;RASSF2;IL18;ADIPOR1;NLRP3;IL1B;RIPK1;RC3H2;PHB2;LAPTM5;AGO1;AGO3;PTPN22;LITAF;PPM1A;CALR;DLG1;PRDX1;RC3H1;CYLD;SASH1;MAP3K7;NMI;EDA;APP;RELA;SPI1;ACTN4;DDX3X;BIRC2;EZR;RHOA;UACA;RBCK1;NOD2;PDCD4;TRIM44;RPS3;CD86;HMGB1;TRIM56;LGALS9;NR3C2;TRIM26;DAB2IP;MKRN2;TREM2;AKIP1	50	0.807737
GOBP_LEARNING	5	0.68745	1.106	-1.30341	0.192434	FALSE	GMFB;HIF1A;PLCB1;VDAC3;ABCA7;APP;ATAD1;ATP8A1;ATXN1;BTG2;CLSTN2;CNTNAP2;CREB1;CSMD1;CTNS;DEAF1;EIF2AK4;FOXP2;GABRB3;GRIA1	LGMN;IFT20;EPM2A;CTNS;SORCS3;TLR2;BTG2;HTT;NDRG4;SHANK2;PIANP;PLCB1;GRIN1;NRXN1;CSMD1;SNAP25;CLSTN2;GRIN2A;BRSK1;ELAVL4;TNR;MAPK8IP2;NETO1;NRGN;MAP1A;ABL1;ATP1A2;DDHD2;HIF1A;ASIC1;GABRB3;JPH3;GRIA1;SLC6A1;JPH4;SLC12A5;DLG4;EIF4A3;PPP3CB;VDAC3;GRM5;PPP1R1B;PDE1B;ARF4;EIF2AK4;KRAS;CREB1;DEAF1;ATAD1;ABCA7;ITGB1;PIAS1;FOXP2;INSR;ATP8A1;NF1;APP;PRKN;TAFA2;ADGRB3;GMFB;ATXN1;CNTNAP2;COMT;HRH1;RAPGEF3;HMGCR;CNTN2;SPECC1;SYT11;KMT2A;EPHB2;GIT1;SYNGAP1;TSC1;NLGN4Y;CLN8;TUBA1A	78	0.535583
GOBP_SINGLE_FERTILIZATION	5	0.686113	1.32828	-0.359018	0.719582	FALSE	CCT5;GNPDA1;HVCN1;KDM5B;SPACA6;SYT6;TCP1;UNC13B;ADAM32;B4GALT1;CCT2;CCT3;CCT4;CCT8;HEXB;IFTAP;LHFPL2;MYH9;SLIRP;STX2	IFTAP;STX2;CCT5;CD9;SPESP1;ITPR1;CCT4;NPR2;CCT3;CRKL;TCP1;UNC13B;KDM5B;GNPDA1;TPST2;LHFPL2;SPAG1;SPACA6;HVCN1;CNTLN;MFGE8;TRIM36;MYH9;CCT7;CCT8;SLIRP;CCT2;CECR2;RIMS1;SYT6;ADAM32;PLB1;SNU13;HEXB;STXBP1;B4GALT1;CCDC159;UBE3A;IQCH;PLCB1;IGSF8;TUBGCP3;CCDC146;WDR48;H3-3A;H3-3B;IRAG2;ABHD2;CCDC136;WBP2NL;CD46	51	0.897975
GOBP_VESICLE_TARGETING	5	0.685929	1.04284	0.649632	0.51593	FALSE	SEC16A;ARFGAP3;EXOC6;SAR1A;SNAP23;TRAPPC2;TRIP11;CLASP1;CSNK1D;CUL3;EXOC3;FAM91A1;GBF1;PDCD6;PPP6C;PSEN1;STARD3;STARD3NL;TMED2;TRAPPC13	SEC16A;NAGLU;EXOC6;PPP6C;EXOC3;ARFGAP3;YKT6;CSNK1D;PEF1;SNAP23;TFG;TRAPPC2;AP1AR;SAR1A;SAR1B;EXOC6B;FAM91A1;TMED2;TMED10;TRIP11;CLASP1;STARD3NL;TRAPPC13;PDCD6;CUL3;CLASP2;WDR11;STARD3;EXOC2;EXOC4;EXOC1;WIPI1;EXOC5;TBC1D23;PSEN1;TMED9;IRAG2;TRAPPC11;SNAP29;GBF1;TRAPPC9;EXOC8;ARFGAP2;TRAPPC8;MAP4K2;KLHL12;TRAPPC6B;TRAPPC3;TRAPPC10	49	0.806035
GOBP_REGULATION_OF_NUCLEOTIDE_EXCISION_REPAIR	5	0.685386	0.901282	0.505718	0.613055	FALSE	ERCC8;SMARCD3;ARID1B;ARID2;BCL7B;CUL4A;KAT7;PBRM1;PHF10;RAD52;SMARCA2;SMARCA4;SMARCD2;ACTB;ACTL6A;ARID1A;BRD7;DPF2;DPF3;HMGB1	SMARCD3;DPF3;SMARCA2;ARID1B;ARID2;PHF10;ERCC8;KAT7;CUL4A;RAD52;SMARCE1;HMGB1;SMARCA4;SMARCC2;BCL7B;SMARCD1;ACTB;PBRM1;SMARCD2;DPF2;SMARCB1;ARID1A;ACTL6A;BRD7	24	0.848305
GOBP_NEGATIVE_REGULATION_OF_GENE_EXPRESSION_EPIGENETIC	5	0.685376	1.02866	0.434862	0.663663	FALSE	IFI16;SIRT2;ATF7IP;CBX5;H1-2;HNRNPU;LMNB1;LRIF1;MBD1;RB1;RIF1;SMARCA1;SPTY2D1;ZNF445;BAZ1A;BCL6;CTR9;DYRK1A;H3-3A;H3-3B	DYRK1A;ATF7IP;H2AC6;METTL4;PCID2;SIRT7;PCGF5;JARID2;SMARCA2;TASOR;RESF1;HDAC9;SMARCAD1;MORC1;PIWIL4;MACROH2A2;HNRNPU;H1-2;RBM15;LRIF1;CTR9;SIRT6;MBD1;RLF;SIRT2;HDAC5;HDAC2;BCL6;RB1;SPTY2D1;PPHLN1;MBD2;HDAC3;UBR2;SPEN;SMARCA1;TRIM27;IFI16;PHF1;SMCHD1;YTHDC1;HDAC4;UBR5;PPM1D;RIF1;BAHD1;LMNB1;BAZ1A;TPR;USP7;BMI1;CBX5;LBR;MPHOSPH8;HMGB1;NRDE2;MTF2;ZNF445;PCGF3;SMARCA4;BAZ2A;CTCF;SCMH1;XIST;EPC1;TRIP12;PHF8;HDAC6;DNMT1;HAT1;ZNF93;SIN3A;H2AJ;H3-3B;DOT1L;ZNFX1;TRIM37;HNRNPK;METTL3;MECP2;KAT8;H3-3A;SETDB1;H2AZ1;H2AZ2;BRCA1;CBX3;SPIN1;CREBZF;SMARCA5;ZNF91;SIRT1;KMT2A;TUT7;MOV10	95	0.870944
GOBP_SOMATIC_STEM_CELL_POPULATION_MAINTENANCE	5	0.683426	0.983372	0.0770223	0.938606	FALSE	MED15;TAF5L;ZFP36L2;BMPR1A;ESRRB;MED10;MED12;MED28;NIPBL;RAF1;RBPJ;REST;RIF1;SPI1;STAT3;ZHX2;BCL9L;CDKN2A;CUL4A;LDB1	BMPR1A;NIPBL;SOX4;MED24;ZHX2;MED28;REST;LIG4;MED30;ZFP36L2;MED12;MED6;TAF5L;MED10;LDB1;BCL9L;MED21;MED15;ESRRB;RBPJ;STAT3;LDB2;RIF1;SMC1A;MED14;SKI;RAF1;SPI1;CDKN2A;CUL4A	30	0.98127
GOBP_REGULATION_OF_LYSOSOMAL_LUMEN_PH	5	0.682489	1.26479	-1.15237	0.249171	FALSE	ATP6V1A;LAMP1;ATP6AP1;ATP6V1D;GRN;LAMP2;LRRK2;TMEM106B;ATP6AP2;ATP6V0A1;ATP6V0B;ATP6V1H;CREG1;PPT1;SNAPIN;TASL;TMEM9;VPS33A	LAMP2;GRN;LRRK2;PPT1;SNAPIN;TMEM9;ATP6V1H;ATP6V1A;ATP6AP2;VPS33A;ATP6AP1;LAMP1;ATP6V0A1;ATP6V1D;TMEM106B;ATP6V0B;CREG1;TASL	18	0.599855
GOBP_RIG_I_SIGNALING_PATHWAY	5	0.681563	0.798008	0.273323	0.784605	FALSE	CLPB;LSM14A;PUM2;UFD1;USP15;ANKRD17;BIRC2;DDX60;DHX58;HDAC6;NOP53;NPLOC4;PHB1;RNF125;RNF135;SEC14L1;ZC3HAV1;ZCCHC3	RNF125;ANKRD17;ZCCHC3;PHB1;DHX58;LSM14A;BIRC2;PUM2;CLPB;UFD1;ZC3HAV1;USP15;HDAC6;NOP53;SEC14L1;RNF135;DDX60;NPLOC4	18	0.929464
GOBP_POSITIVE_REGULATION_OF_SUPRAMOLECULAR_FIBER_ORGANIZATION	5	0.679878	1.10723	-0.1363	0.891584	FALSE	GRB2;ARHGEF10L;BIN1;CDC42EP3;MTOR;NCK2;ROCK2;TGFBR1;WDR1;ABI2;AMOT;ARPC2;BAG4;BAIAP2;BRK1;CLASP1;DLG1;DRG1;FER;GPR65	HSPA1A;SLAIN1;HSPA1B;SCIN;DLG1;CLASP1;APOE;RGCC;CDC42EP3;LIMCH1;FERMT2;MAPT;RAPGEF3;PROX1;PAK1;ITGB1BP1;SLAIN2;TOGARAM1;WDR1;FER;PRKD1;ABI2;WHAMM;PRKCE;FCHSD1;PYCARD;GIT1;SMAD3;PDE4DIP;CDKN1B;SPAST;NRP1;RB1;VASP;NCK2;TRIM27;GRB2;ROCK2;TGFBR1;PXN;MTOR;GPR65;TRPV4;SORBS3;ARHGEF10L;BIN1;AMOT;BRK1;LIMK1;ABL1;LPAR1;RAC1;BAIAP2;CYFIP1;NCK1;DSTN;WASF3;NCKAP1;MAPRE1;USP8;STMN2;TPM1;PSEN1;PFN1;RPS3;DRG1;CFL1;NCKAP1L;FHOD1;HCK;AKAP9;GPX1;MECP2;SWAP70;BAG4;BAIAP2L1;PTK2B;NAV3;CLIP1;FES;COLGALT1;ARPC2;GSN;CDC42;CDK5RAP2;DCTN1;RHOA;NF2;MTSS1;PLEK;CARMIL1	91	0.966233
GOBP_POSITIVE_REGULATION_OF_G1_S_TRANSITION_OF_MITOTIC_CELL_CYCLE	5	0.678748	0.760707	0.174689	0.861324	FALSE	PLCB1;ADAM17;AIF1;ANKRD17;CCND1;CCND2;CDK10;RDX;SASS6;TFDP1;CCND3;CENPJ;CUL4A;CUL4B;DDX3X;EIF4G1;KMT2E;MDM2	CCND2;EIF4G1;TFDP1;PLCB1;AIF1;SASS6;KMT2E;ANKRD17;ADAM17;RDX;CUL4A;CENPJ;DDX3X;CUL4B;CCND3;MDM2;CDK10;CCND1	18	0.954025
GOBP_POSITIVE_REGULATION_OF_DOUBLE_STRAND_BREAK_REPAIR_VIA_HOMOLOGOUS_RECOMBINATION	5	0.67821	0.86161	0.368698	0.712353	FALSE	ACTR2;ARID2;EPC1;EPC2;FUS;ING3;MORF4L1;NBN;PELI1;TRRAP;WAS;ACTB;ACTL6A;BRD8;DMAP1;ERCC6;KAT5;MORF4L2;MRNIP;PARP1	WAS;FUS;OOEP;DMAP1;KAT5;VPS72;MRGBP;HDGFL2;PELI1;RUVBL2;MORF4L1;PARP1;ACTR2;NBN;ACTB;MRNIP;MORF4L2;ARID2;RUVBL1;ING3;BRD8;SKP2;EPC2;MEAF6;TRRAP;ACTL6A;EPC1;EP400;ERCC6;CREBBP;MBTD1;HELQ;WDR48;PRMT1;YEATS4;RNF8;PIAS4	37	0.893218
GOBP_REGULATION_OF_RESPONSE_TO_CYTOKINE_STIMULUS	5	0.677537	1.17153	-1.32606	0.184821	FALSE	NLRC5;DICER1;GAS6;PARP9;PPARG;PTPN1;PTPN2;SAMHD1;STAT2;TANK;TLR2;TMC8;TNFAIP3;ADAM17;CARD8;CASP1;CASP4;CASP8;CD300LF;CD74	STING1;NAIP;PARP14;TMC8;GAS6;SH2B3;TLR2;CDC37;PTPN1;PTPN11;WNT5A;SAMHD1;PTPN6;PARP9;CD300LF;NLRC5;CD40;RIPK1;CASP8;YTHDF2;PTPN2;STAT2;PAFAH1B1;LAPTM5;OAS1;IKBKE;MED1;SPPL2B;ADAR;HIF1A;OAS3;CASP4;CASP1;DHX9;PPARG;XIAP;PPP2CB;NRDC;TRAF2;RBM47;TANK;TNFAIP3;TXK;DICER1;LSM14A;YTHDF3;ADAM17;RIPK2;ROBO1;IFIH1;NKIRAS1;CYLD;MAP2K5;CNOT7;PTPRC;TRIM44;CREBRF;VRK2;RNF185;CD74;TRIM56;IRAK3;MAPKAPK2;HIPK1;USP25;PRKN;TICAM2;IL6ST;TNFRSF1A;SYK;CARD8;ZNF675;OTULIN;IRF7;TBK1;PADI2;NR1H2;OTUD4;GSTP1;TLE5;SPPL2A;METTL3;SLIT2;UBE2K;IRAK2;IL7;H2BC11;TREM2;DNAJA3;IRAK1;AXL;SHARPIN;PIAS4;TRIM41;RABGEF1;RIGI	96	0.526155
GOBP_MICROTUBULE_NUCLEATION	5	0.677256	1.03999	0.864191	0.387483	FALSE	CLASP1;SLAIN1;CLASP2;EML2;NIN;GIT1;NDE1;NEDD1;PAK1;PCNT;PDE4DIP;SLAIN2;TPPP;TUBGCP2;TUBGCP5;ARHGEF7;CCDC66;CEP192;CKAP5;CSNK1D	HSPA1A;SLAIN1;HSPA1B;CLASP1;PAK1;SLAIN2;SSNA1;NEDD1;HAUS5;TPPP;GIT1;EML2;PDE4DIP;TUBGCP2;TUBG2;TUBGCP6;PCNT;CLASP2;HAUS8;TUBGCP5;NDE1;HAUS6;CSNK1D;MECP2;ARHGEF7;CKAP5;CCDC66;NIN;TUBGCP3;HAUS4;NDEL1;GOLGA2;CEP192	33	0.731214
GOBP_ELECTRON_TRANSPORT_CHAIN	5	0.67697	1.41545	-0.0185647	0.985188	FALSE	MT-CO2;COX6C;DNAJC15;IMMP2L;MT-CYB;MT-ND1;MT-ND2;MT-ND3;MT-ND4;MT-ND5;NDUFC1;NDUFS8;PLEC;PUM2;SDHC;SNCA;UQCRC2;BID;COQ9;COX4I1	IMMP2L;SNCA;COQ9;UQCRC2;MT-ND3;NDUFB5;MT-ND4L;NDUFS7;UQCC3;MT-ND4;POR;COX5B;MT-ND2;DLD;COX6B1;SDHA;NDUFB2;MT-CYB;MT-CO2;COA6;NDUFS8;NDUFA3;NDUFB4;PUM2;AIFM2;NDUFB6;MT-ND1;ISCU;ETFRF1;FDX1;VPS54;MT-ND5;NDUFC1;NDUFA8;NDUFS1;MT-CO3;SDHC;PDIA5;NDUFB9;NDUFA5;COX6C;COX7B;SOD2;COX7A2L;NDUFS5;NDUFV2;NDUFA4;DGUOK;PLEC;DNAJC15;NDUFV1;COX4I1;MTCH2;NDUFB1;ENOX2;UQCRH;CYCS;COX7A2;NDUFB7;NDUFS6;COX5A;CHCHD2;UQCRB;COX7C;NDUFS4;UQCRC1;NDUFA12;NDUFA1;ETFDH;GHITM;MT-CO1;NDUFA2;BID;SDHB;SCO2;ETFA;MT-ND6;UQCR10;SLC25A51	79	0.99388
GOBP_RESPONSE_TO_TYPE_I_INTERFERON	5	0.67644	1.49301	-1.60697	0.10806	FALSE	IFNAR1;NLRC5;PTPN11;PTPN2;SAMHD1;SIN3A;STAT2;TANK;CDC37;IKBKE;LSM14A;PTPN1;PTPN6;RBM47;RNF185;SETD2;SP100;STAT1;TRIM56;UBE2K	STING1;SIN3A;STAT1;CDC37;PTPN1;SP100;PTPN11;WNT5A;SAMHD1;PTPN6;NLRC5;YTHDF2;IFITM2;PTPN2;STAT2;MX1;OAS1;IKBKE;ADAR;OAS3;RBM47;TANK;IFNAR1;LSM14A;YTHDF3;HDAC4;AZI2;IFIH1;CNOT7;JAK1;RNF185;IFNAR2;TRIM56;SETD2;CH25H;IRF7;TBK1;METTL3;UBE2K;IRAK1;TRIM65;TRIM41;SHFL	43	0.413171
GOBP_COLUMNAR_CUBOIDAL_EPITHELIAL_CELL_DIFFERENTIATION	5	0.672764	0.895885	0.187781	0.851049	FALSE	CTNNB1;NOTCH1;SMAD2;ZNF800;C1GALT1;CEBPB;E2F4;FAM20C;HIF1A;SERPINE1;TGFB1;TTC8;XBP1;ABL1;BCCIP;CBFA2T2;CEP152;EXT1;FGFR2;IPO7	ZNF800;CTNNB1;C1GALT1;SMAD2;PROX1;SOX4;CEP152;E2F4;NFIB;CBFA2T2;SERPINE1;CEBPB;NOTCH1;FAM20C;XBP1;BCCIP;HIF1A;ABL1;IPO7;YIPF6;TJP1;TGFB1;TIGAR;TTC8;EXT1;NFE2L1;FGFR2;PRDM1	28	0.95091
GOBP_ASTROCYTE_DEVELOPMENT	5	0.672713	1.07804	-0.050966	0.959353	FALSE	APP;GRN;IL1B;KRAS;NF1;TREM2;C1QA;C5AR1;CDK6;EIF2B5;LDLR;LRP1;MAPT;ZEB2;AGER;IFNGR1;LAMB2;NAGLU;PSEN1;ROR1	CDK6;MAPT;GRN;LAMB2;TREM2;VIM;ZEB2;IFNGR1;NF1;LDLR;ROR1;AGER;C5AR1;KRAS;IL1B;APP;EIF2B5;LRP1;PSEN1;C1QA;TLR4;NAGLU	22	0.986166
GOBP_REGULATION_OF_ACTIN_NUCLEATION	5	0.672035	0.841435	0.658535	0.510195	FALSE	ARFIP1;AP1AR;GSN;TRIM27;ABI2;CTNNA2;NCKAP1;SCIN;WASHC1;WASHC4;ARF1;BRK1;CORO1B;CYFIP1;GMFB;HIP1R;WASF1;WASF3;WASH3P;WASHC2A	SCIN;WASHC1;ABI2;WHAMM;ARFIP1;WASHC2A;AP1AR;CORO1B;GSN;WASHC4;TRIM27;ARF1;BRK1;CTNNA2;CYFIP1;WASF3;NCKAP1;WASHC2C;WASH3P;WASF1;GMFB;WASHC5;HIP1R	23	0.803641
GOBP_THIOESTER_BIOSYNTHETIC_PROCESS	5	0.672017	0.982655	0.469967	0.638379	FALSE	PDHA1;ACSL1;ACSL4;ACSS1;DLD;ELOVL5;ELOVL6;HACD2;PDK1;PGK1;SNCA;ACACA;ACACB;ACAT1;ACLY;ACSF3;ACSS2;ELOVL1;PDHX;BCKDK	HACD2;SNCA;TECR;PPT1;ELOVL1;ELOVL5;DLD;PDHX;ACACB;ACSL1;ELOVL7;CBR4;BCKDK;PDHA1;ACAT1;ACACA;PDK1;ACSL4;PGK1;ACSS1;ELOVL6;HSD17B12;ACLY;ACSS2;PDK4;PDK3;TPK1;ACSF3;MMUT;MPC2;DLAT	31	0.859411
GOBP_VENTRICULAR_CARDIAC_MUSCLE_TISSUE_DEVELOPMENT	5	0.671459	1.16535	0.351233	0.725413	FALSE	TGFB1;TGFBR1;BMPR1A;ENG;HEG1;ID2;MED1;NOTCH1;CHD7;COL11A1;COL14A1;HOPX;MBD2;MBD3;NAGLU;NRG1;PPP1R13L;PTCD2;RBPJ;RYR2	NRG1;NAGLU;ENG;TGFB1;ID2;RYR2;COL11A1;HOPX;COL14A1;MED1;TGFBR1;MBD2;NOTCH1;RBPJ;BMPR1A;PTCD2;ZFPM2;CHD7;TPM1;SMAD7;HEG1;MBD3;PPP1R13L	23	0.899621
GOBP_CELL_CELL_RECOGNITION	5	0.671151	1.42737	1.17947	0.238212	FALSE	CCT8;NCK2;NEDD9;ADAM32;CCT2;CCT3;CCT4;CCT5;DLG1;MSN;B4GALT1;CD81;CD9;DOCK8;HAVCR2;LGALS3;SPACA6;SPESP1;ST6GALNAC6;TCP1	CD81;DLG1;CCT5;CD9;LGALS3;SPESP1;MSN;CCT4;CCT3;TCP1;CCT8;SPACA6;CCT2;NEDD9;NCK2;ADAM32;B4GALT1;ZP3;HAVCR2;ST6GALNAC6;DOCK8	21	0.591395
GOBP_CERAMIDE_BIOSYNTHETIC_PROCESS	5	0.670838	0.910075	-0.0998371	0.920474	FALSE	ASAH1;UGCG;CERS5;CERS6;DEGS1;ST3GAL1;ST3GAL2;AGK;B4GALT5;CERS2;CLN8;ELOVL1;FA2H;ORMDL3;P2RX7;PAQR4;PLA2G6;PRKCD;SAMD8;SGMS1	UGT8;CERS6;P2RX7;FA2H;ELOVL1;CERS2;PAQR4;SGMS1;PLA2G6;UGCG;ST3GAL2;ST8SIA4;ORMDL3;DEGS1;ASAH1;CERS5;B4GALT5;PRKCD;SPTLC2;ST3GAL1;SPTLC1;ST6GALNAC3;AGK;SAMD8;SPTLC3;CLN8;SIRT3	27	0.973332
GOBP_NUCLEOBASE_METABOLIC_PROCESS	5	0.669697	1.13303	0.227965	0.819673	FALSE	DPYD;HPRT1;NT5C2;ACP3;ADK;CAD;CMPK1;CTPS1;DPYSL2;MTOR;PAICS;ALDH6A1;CTPS2;DPYSL5;GMPR2;GMPS;KDM1A;PPAT;PRTFDC1;RRM1	DPYD;ALDH6A1;DPYSL5;CTPS2;CMPK1;ADK;HPRT1;GMPR2;ACP3;PRTFDC1;PAICS;CTPS1;MTOR;GMPS;UMPS;NT5C2;SHMT1;DPYSL2;KDM1A;TYMP;CAD;RRM1;PPAT	23	0.938994
GOBP_TELENCEPHALON_DEVELOPMENT	5	0.668853	0.9309	-0.0202546	0.98384	FALSE	NCOA1;AGTPBP1;ATP2B4;FKTN;HIF1A;NRG3;TTC8;ARL13B;BAX;BTG2;CASP3;CORO1C;CRK;CSF1R;CTNNB1;CXCL12;DISC1;EXT1;FGF13;FOXP2	SECISBP2;NDEL1;SEMA6B;SLC1A2;ATG16L1;RAC1;ROBO2;NARS1;BTG2;PHACTR1;ATP1B2;XAB2;WNT5A;SEMA3A;ID2;MYH10;LRP8;PIANP;PLCB1;SUN1;C12orf57;CSF1R;ADGRG1;TNR;NRG3;KDM6B;PEX5;ZMIZ1;ATF5;PAFAH1B1;NRGN;ZSWIM6;ATIC;ATP1A2;HIF1A;XRN2;TTC8;GRIA1;EPHB3;SLIT3;BAX;SEMA7A;POMGNT1;TUBB2A;EXT1;HDAC1;FKTN;CRK;CDK5R2;GART;NF2;SZT2;ATAT1;RFX4;FGF13;UQCRQ;TUBB2B;CASP3;FXR1;WDR89;MFSD2A;NCOA1;MBOAT7;SLC38A2;PTEN;ATP2B4;ARL13B;PEX13;CTNNB1;GSK3B;ROBO1;UCHL5;TACC3;RAN;RTN4;NF1;LARGE1;AGTPBP1;NUMB;DCLK2;TACC1;HERC1;CRKL;SOCS7;POMT2;DISC1;FOXP1;CSNK2A2;FOXP2;LRRK2;MCPH1;CORO1C;ZEB2;NDE1;VPS13B;RYK;CXCL12;FBXO41;CNTN2;PTPRS;AKIRIN2;NIN;SUN2;KDM1A;DAB2IP;TMEM108;BTBD3;EPHB2;TSC1;CHD7;PALS1;TCTN1;NOTCH2NLA;TUBA1A;TRA2B;PHLPP2;BLOC1S6;BBS2	118	0.99388
GOBP_REGULATION_OF_SPINDLE_ORGANIZATION	5	0.667143	1.14516	0.600448	0.548208	FALSE	CHMP2B;HSPA1A;BORA;CHMP5;CLTC;GNAI1;HNRNPU;HSPA1B;PDCD6IP;PKD1;SASS6;TPR;CCSAP;CENPJ;CEP97;CHMP1A;CHMP1B;CHMP4B;CHMP6;DYNC1H1	GPSM2;GNAI1;HSPA1A;HSPA1B;BORA;CEP97;RCC1;HNRNPU;CLTC;SASS6;CHMP1A;PKD1;PDCD6IP;TACC3;CHMP2B;TPR;CHMP6;CENPJ;CHMP4B;CHMP5;DYNC1H1;NUMA1;CCSAP;MAP9;RNF4;CHMP1B	26	0.822111
GOBP_PROTEIN_HETEROOLIGOMERIZATION	5	0.666395	1.10598	0.811106	0.417305	FALSE	FARSB;CPSF6;CPSF7;FARSA;GRIA3;PKD1;TMEM120B;ARHGAP27;CBR4;GRIN1;MAT2A;NUDT21;PKD2;SGTB;SYT1;ZNF746;ZNF777	GRIA3;SYT1;GRIN1;FARSB;ZNF777;FARSA;PKD1;NUDT21;CPSF6;MAT2A;CPSF7;CBR4;ARHGAP27;ZNF746;TMEM120B;PKD2;SGTB	17	0.752104
GOBP_VENTRICULAR_SYSTEM_DEVELOPMENT	5	0.665078	1.06449	-0.108279	0.913775	FALSE	BBS4;CORO1C;MBOAT7;MECP2;MYH10;RAPGEF2;UCHL5;WDR89;ANP32B;BBS1;CCDC134;CDK6;KDM2B;NUMB;NUMBL;TTC21B	CDK6;UCHL5;NUMBL;CORO1C;TTC21B;WDR89;RAPGEF2;MBOAT7;MYH10;ANP32B;BBS4;NUMB;MECP2;CCDC134;BBS1;KDM2B	16	0.972547
GOBP_MITOTIC_SPINDLE_ASSEMBLY	5	0.661895	0.986121	0.706931	0.479609	FALSE	CLASP1;HNRNPU;VPS4B;CCDC66;CEP192;CHEK2;CHMP2B;CHMP5;CLASP2;GOLGA2;HSPA1A;PDCD6IP;PIBF1;RAB11A;RACGAP1;STAG1;STAG2;TPR;ABRAXAS2;BCCIP	HSPA1A;HSPA1B;RACGAP1;CLASP1;CEP97;PIBF1;KIF2A;HNRNPU;ZNF207;SPICE1;VPS4B;PDCD6IP;FLNA;WRAP73;CLASP2;RHOA;RAB11A;RCC1;LSM14A;CHMP1A;BCCIP;CHMP2B;STAG1;TPR;CCDC66;SMC1A;ABRAXAS2;DRG1;OFD1;CHMP4B;GOLGA2;CHEK2;CHMP5;CEP192;STAG2;CHMP1B;SMC3	37	0.788278
GOBP_CALCINEURIN_MEDIATED_SIGNALING	5	0.661634	0.902548	0.335496	0.737251	FALSE	NFATC1;CHP1;DYRK2;IGF1;PLCG2;PPP3CA;ADGRB2;AKAP6;ATP2B4;CALM3;CAMTA1;CHERP;CLEC7A;GSK3B;MTOR;NFAM1;NFAT5;NFATC3;PPP3CB;PRNP	ADGRB2;IGF1;NFAM1;MTOR;NFATC1;CHP1;CALM3;SLC9A1;AKAP6;ATP2B4;PLCG2;CLEC7A;PPP3CA;NFAT5;DYRK2;PRNP;PPP3CB;NFATC3;GSK3B;CAMTA1;CHERP;RCAN1	22	0.903468
GOBP_PHOSPHATIDYLCHOLINE_METABOLIC_PROCESS	5	0.660964	0.900231	0.262939	0.792597	FALSE	ABHD3;CEPT1;CHKB;CHPT1;LPCAT3;MBOAT7;PNPLA7;APOC1;CDS1;CHKA;LCAT;LIPC;LPCAT2;LPCAT4;LPGAT1;MFSD2A;PCYT1A;PLA2G15;PLA2G4A;PLA2G4C	SLC44A2;PCYT1A;LCAT;LPCAT3;PLAAT4;SLC44A5;LIPC;CHKA;ABHD3;MFSD2A;MBOAT7;CEPT1;PNPLA8;CHPT1;APOC1;CHKB;LPGAT1;LPCAT2;SCARB1;PLA2G4C;LPCAT4;SLC44A1;PLA2G15;PNPLA7;RAB38;PLA2G7;CDS1;PLA2G4A	28	0.931091
GOBP_PROTEIN_LOCALIZATION_TO_GOLGI_APPARATUS	5	0.660926	0.974234	0.863057	0.388106	FALSE	PAQR3;RAB33B;COG7;GCC2;GOLPH3;IFT20;PACS1;RAB6A;RAB6B;RIPOR1;ARFRP1;ARL1;ARL5A;ARL5B;CSNK1D;GAK;GOLPH3L;OPTN;SORL1;TMED10	IFT20;GAK;CSNK1D;GOLPH3;RAB6B;ARFRP1;GCC2;COG7;RAB6A;PACS1;PAQR3;TMED10;VPS13C;RAB33B;RIPOR1;OPTN;GOLPH3L;ARL5A;ARL5B;SORL1;ARL1	21	0.731214
GOBP_NEGATIVE_REGULATION_OF_MIRNA_METABOLIC_PROCESS	5	0.660783	0.938335	0.644558	0.519214	FALSE	ESR1;PPARD;APP;HIF1A;PPARG;RELA;TGFB1;YY1;LILRB4;PPARA;REST;SMAD3;TENT2;VEGFA;ZNF512B	TGFB1;PPARD;ZNF512B;PPARG;ESR1;VEGFA;HIF1A;TENT2;APP;RELA;SMAD3;REST;PPARA;YY1;LILRB4	15	0.806886
GOBP_REGULATION_OF_GLYCOLYTIC_PROCESS	5	0.659909	1.26072	-0.518811	0.603893	FALSE	STAT3;DDIT4;HIF1A;MTOR;ZBTB7A;APP;ARNT;CBFA2T3;IER3;MLXIPL;MTCH2;OGT;PRKAA1;PRKACA;PSEN1;SRC;EP300;HDAC4;IGF1;INSR	MLXIPL;SRC;IGF1;PRKACA;MLST8;STAT3;PRKAA1;MTOR;PRKAA2;ZBTB7A;IER3;MTCH2;HIF1A;NUPR1;HDAC4;SIRT6;OGT;ARNT;APP;CBFA2T3;DDIT4;KAT2B;ZBTB20;INSR;EP300;PPARA;PRKAG2;PSEN1;P2RX7;PRKAG1;PRXL2C;PPP2CA	32	0.846227
GOBP_REGULATION_OF_BEHAVIOR	5	0.659089	1.1513	0.117588	0.906394	FALSE	STAT3;APOE;EIF2AK4;FXR1;LEPR;VPS35;ADORA1;AHI1;ARRDC3;CNTNAP4;HDAC2;KCNA2;MBD5;MEF2C;MTOR;NAPEPLD;NLGN1;PER3;RELN;SGIP1	LEPR;FXR1;MBD5;APOE;NAPEPLD;SGIP1;CNTNAP4;TTC21B;SLC24A4;RELN;ZFHX3;ADORA1;KCNA2;NLGN1;HDAC2;EIF2AK4;STAT3;VPS35;AHI1;MTOR;MEF2C;ARRDC3;PER3	23	0.972547
GOBP_HETEROCHROMATIN_FORMATION	5	0.658639	1.00801	0.154577	0.877154	FALSE	SIRT2;SPTY2D1;ATF7IP;CBX5;H1-2;HNRNPU;LMNB1;LRIF1;MBD1;PPHLN1;RB1;RIF1;SMARCA1;UBR2;UBR5;YTHDC1;BAZ1A;BCL6;BMI1;BRCA1	DYRK1A;ATF7IP;H2AC6;PCGF5;JARID2;SMARCA2;TASOR;RESF1;SMARCAD1;MORC1;PIWIL4;MACROH2A2;HNRNPU;H1-2;RBM15;LRIF1;SIRT6;MBD1;RLF;SIRT2;SMYD5;BMI1;UBR2;H2AZ1;HMGB1;PHF2;HDAC2;SPTY2D1;EZH1;UBR5;PPHLN1;ARB2A;L3MBTL1;MPHOSPH8;HDAC3;H2AX;BRCA1;HDAC8;CDYL;SMCHD1;SPEN;BCL6;RB1;MBD2;SMARCA1;YTHDC1;PPM1D;RIF1;BAHD1;LMNB1;BAZ1A;TPR;CBX5;LBR;NRDE2;PCGF3;SMARCA4;BAZ2A;CTCF;SCMH1;XIST;TRIP12;PHF8;DNMT1;HAT1;SIN3A;H2AJ;H3-3B;DOT1L;ZNFX1;HNRNPK;METTL3;MECP2;KAT8;H3-3A;SETDB1;H2AZ2;SUZ12;KMT2D;CBX3;SPIN1;SMARCA5;SIRT1;KMT2A	84	0.959291
GOBP_MULTICELLULAR_ORGANISMAL_RESPONSE_TO_STRESS	5	0.657727	1.0357	-0.263276	0.792338	FALSE	VDAC1;DEAF1;EIF4E;MTOR;COMT;EIF4G1;GCH1;GRIK2;MEF2C;P2RX4;PTEN;TSPO;VDAC3;ADAM11;AKT1;ALS2;APOE;ASIC1;ATAT1;ATP1A2	ADAM11;EIF4G1;TRPV1;GRIK2;HTR2C;GNG7;MAPK8IP2;MTOR;ATP1A2;ASIC1;GRM7;GRIA1;VDAC3;KCTD16;P2RX4;EXT1;ATAT1;MEF2C;USP46;HCN1;SLITRK4;PRKAR1B;VDAC1;RPS6KB1;DEAF1;PTEN;TSPO;ZNF212;LARGE1;EIF4E;GCH1;APOE;PPP3CA;FBXL20;ALS2;COMT;LPAR5;CAPN2;AKT1;MECP2;MORC1	41	0.931091
GOBP_REACTIVE_NITROGEN_SPECIES_METABOLIC_PROCESS	5	0.65678	0.9595	0.676725	0.498581	FALSE	ESR1;P2RX4;ASL;CD47;CX3CR1;HIF1A;IGF1;KHSRP;NOS1AP;RAC1;RORA;SLC7A6;TICAM1;TMEM106A;TSPO;ACVR2A;APOE;APP;ARG2;ATP2B4	IGF1;STAT1;RAC1;IL1B;ASL;HIF1A;NOS1AP;CX3CR1;TMEM106A;TICAM1;RORA;SLC7A6;JAK2;P2RX4;KHSRP;ESR1;CD47;SOD2;ATP2B4;APOE;TSPO;CLEC7A;INSR;PPARA;CLU;ACVR2A;NFATC3;GCH1;ZDHHC21;SMAD3;NOSIP;SIRPA;HSP90AB1;HSP90AA1;APP;DDAH1;DYNLL1;TLR5;ARG2;PKD2;THAP4;CYB5B;ITGB2	43	0.797884
GOBP_BRAIN_MORPHOGENESIS	5	0.655832	0.986588	0.055544	0.955705	FALSE	UCHL5;BBS4;NF1;PAFAH1B1;PSEN1;PTEN;SOS1;BBS1;BBS2;CTNNA2;FANCD2;FBXW11;FOXO3;TUBA1A;VPS51;ZNF335	FOXO3;BBS2;SOS1;UCHL5;PTEN;NF1;TUBA1A;CTNNA2;BBS4;FBXW11;PAFAH1B1;ZNF335;PSEN1;VPS51;FANCD2;BBS1	16	0.985919
GOBP_O_GLYCAN_PROCESSING	5	0.655773	1.26096	-0.718408	0.472506	FALSE	B3GNT2;GALNT1;GALNT7;ST3GAL2;B3GNT5;B4GALT5;GALNT10;GALNT11;GALNT2;GALNT6;GALNT8;GCNT1;GXYLT1;POMGNT1;ST3GAL1;ST3GAL3;ST3GAL4;ST6GAL1;XXYLT1	GALNT7;GALNT2;ST3GAL4;GALNT1;B3GNT2;GXYLT1;ST3GAL2;GCNT1;B4GALT5;GALNT11;ST6GAL1;ST3GAL3;GALNT8;POMGNT1;B3GNT5;ST3GAL1;GALNT10;GALNT6;XXYLT1	19	0.784885
GOBP_PURINE_NUCLEOSIDE_MONOPHOSPHATE_METABOLIC_PROCESS	5	0.655677	1.01166	0.112616	0.910335	FALSE	AK2;ATIC;CASK;MPP1;NT5C2;PAICS;AMPD2;CARD11;NT5C;ADK;AK3;DCK;DGUOK;DLG1;DLG2;GART;GDA;GMPS;GUK1;HPRT1	LRGUK;NT5C;AMPD2;MPP1;GDA;PNP;ATIC;AK2;CARD11;PAICS;GART;AK3;MAGI3;DLG1;CASK;GMPS;GUK1;NT5C2;ADK;DGUOK;DLG2;IMPDH1;PPAT;DCK;HPRT1	25	0.972547
GOBP_REGULATION_OF_GENE_SILENCING_BY_REGULATORY_NCRNA	5	0.653606	1.07105	0.538479	0.590246	FALSE	STAT3;PRKRA;PUM2;TGFB1;ZFP36;ADAR;DGCR8;ELAVL1;ELOC;FXR1;RIPK1;ZMPSTE24	TGFB1;STAT3;RIPK1;ADAR;ZFP36;PRKRA;FXR1;PUM2;DGCR8;ZMPSTE24;ELAVL1;ELOC	12	0.840399
GOBP_ALDEHYDE_METABOLIC_PROCESS	5	0.65348	0.60885	0.374122	0.708314	FALSE	KDM3A;HAGH;REST;ALDH1A2;ALDH3A2;ALDH7A1;ALDH9A1;ESD;GLO1;GRHPR;IDH2;RPIA;TKT;ADH5;AKR1A1;ALDH2;BCO2;DHRS4;DHRS4L2;HYI	DHRS4;KDM3A;BCO2;ALDH7A1;ALDH3A2;GLO1;REST;IDH1;ALDH1A2;HYI;TKT;GRHPR;ESD;DHRS4L2;RPIA;ALDH2;ADH5;HAGH;IDH2;AKR1A1;ALDH9A1;TPI1;RDH11	23	0.891898
GOBP_VIRAL_TRANSLATION	5	0.652431	1.18055	-0.755877	0.449723	FALSE	EIF3A;EIF3B;EIF3D;EIF3L;MCTS1;SSB;ATG12;CSDE1;EIF2AK4;ATG5;EIF3F;EIF3G;FURIN;OAZ1;PCBP2;PTBP1;SHFL	EIF3L;EIF3B;FURIN;CSDE1;EIF3G;EIF3D;EIF3A;MCTS1;EIF2AK4;SSB;ATG12;ATG5;PCBP2;OAZ1;EIF3F;PTBP1;SHFL	17	0.772356
GOBP_CELLULAR_RESPONSE_TO_KETONE	5	0.651453	1.02862	0.254507	0.799104	FALSE	DDIT4;EIF4E;SPP1;GAS6;GNB1;GNG2;PRKCE;SMYD3;AKAP8;BMI1;FOS;GNAS;GOLPH3;LARP1;MSN;NR3C1;P2RY6;PRKD1;ROCK2;SGK1	GNAI1;NR3C1;PTGER4;SOX10;GNAS;FOXO3;MSN;GNG2;FBXO32;SPP1;PRKD1;PRKCE;FECH;DDIT4;RPS6KB1;CREB1;XRN1;ROCK2;GAS6;GOLPH3;SMYD3;MAP4K1;FDX1;EIF4E;AIFM1;BMI1;SGK1;AKAP8;ATP5F1A;P2RY6;SIRT1;GNB1;USP8;FOS;PARK7;TGFB1;LARP1;BTG2;SERPINF1;PIM3;ADCY3;AKT1;CASP9;NCF1;TRERF1;SRC;ACACA	47	0.935155
GOBP_PROTEIN_LOCALIZATION_TO_CHROMOSOME_TELOMERIC_REGION	5	0.651374	0.635722	0.0223736	0.98215	FALSE	GNL3L;POT1;GNL3;TCP1;TERF2;TNKS;ATR;CCT6A;PINX1;PML;TERF1;TNKS2;TPP1;USP7;XRCC5;ZNF827	TPP1;TNKS2;TCP1;POT1;TNKS;TERF1;ZNF827;GNL3;CCT6A;USP7;ATR;XRCC5;GNL3L;TERF2;PML;PINX1	16	0.99388
GOBP_CELLULAR_RESPONSE_TO_GLUCOSE_STARVATION	5	0.649694	1.02947	-0.415472	0.677797	FALSE	CPEB4;IFI16;SESN1;XBP1;MYBBP1A;PIK3C3;PLIN2;PRKAA1;SH3GLB1;YWHAG;ATF4;BECN1;CHKA;EIF2AK3;FOXO3;HNRNPA1;HSPA5;ITFG2;KAT5;MTMR3	BECN1;CPEB4;SESN2;XBP1;RRP8;ATF4;PRKAA1;MYBBP1A;CHKA;PRKAA2;IFI16;HNRNPA1;PLIN3;KAT5;UPP1;PRKAG1;PLIN2;HSPA5;SH3GLB1;SESN1;EIF2AK3;YWHAZ;YWHAG;SLC7A5;PIK3C3;TP53;PIK3R4;PRKAG2;MTMR3;SIRT1;FOXO3;ITFG2;SESN3;NFE2L2;NUAK2	35	0.876153
GOBP_HOMOLOGOUS_RECOMBINATION	5	0.648788	1.06164	-0.10927	0.912989	FALSE	ATM;RAD51B;TOP2B;UBE2B;MLH3;NUCKS1;RAD21;RAD51C;SHOC1;UBR2;BARD1;FANCM;KLHDC3;MSH4;MUS81;RMI1;TOP6BL;BRCA1;EME2;ERCC4	MSH4;RAD21;SHOC1;TOP6BL;RAD51B;MUS81;BARD1;MCMDC2;UBE2B;UBR2;RAD51C;ATM;KLHDC3;EME2;FANCM;TOP2B;HDAC10;MRE11;NUCKS1;MLH1;RMI1;RAD50;MLH3;ERCC4;TOPBP1;BRCA1	26	0.972547
GOBP_VESICLE_CYTOSKELETAL_TRAFFICKING	5	0.646581	1.02747	0.630217	0.528553	FALSE	MAP2K1;RAB1A;AP3D1;CCDC186;KIF16B;MYO1C;NDEL1;PAFAH1B1;SPG11;STK11;TRAK1;AP3B1;AP3M1;BLOC1S2;CLN3;DTNBP1;FNBP1L;HTT;KIF1B;TANC2	NDEL1;SYBU;HTT;STK11;SYT4;PPFIA2;BORCS5;PAFAH1B1;AP3M2;KIF1A;DTNBP1;AP3D1;RAB1A;AP3B2;MYO1C;SPG11;MAP2K1;RASGRP1;MAP2;KIF5A;KIF3A;BLOC1S2;WASL;AP3S1;FNBP1L;KIF16B;TRAK2;CCDC186;NDE1;MYO5A;TANC2;BLOC1S6;AP3B1;KIF1B;CLN3;KIFAP3;TRAK1;KIF5B;AP3M1;FBXW11;KIF13A;ACTN4;AP3S2;KIF1C	44	0.809803
GOBP_NUCLEAR_ENVELOPE_ORGANIZATION	5	0.646318	1.27539	0.145651	0.884197	FALSE	CHMP4B;LMNB1;LEMD2;NEK6;SIRT2;VRK1;BROX;CHMP6;LPIN1;NSFL1C;NUP155;NUP93;PAFAH1B1;PARP11;PRKCA;RCC1;REEP3;UBE2I;AKAP8L;ANKLE2	PRKCA;AKAP8L;NEK6;REEP4;LMNB1;LEMD2;EMD;PAFAH1B1;ANKLE2;CHMP4B;REEP3;NSFL1C;RCC1;LPIN1;UBXN2A;UBXN2B;TOR1AIP1;CHMP1A;BROX;TOR1B;CHMP2B;SIRT2;ATR;CHMP6;NUP155;VRK1;PARP11;ZMPSTE24;UBE2I;VPS4B;CHMP5;NUP93;CHMP4A;TMEM170A;TMEM43;TOR1A;DCTN1	37	0.962413
GOBP_NUCLEAR_MEMBRANE_REASSEMBLY	5	0.645917	1.1198	0.0999843	0.920357	FALSE	SIRT2;BROX;REEP3;UBXN2B;CHMP2B;CHMP4B;CHMP5;NSFL1C;UBXN2A;VPS4B;CHMP1A;CHMP1B;CHMP6;RCC1;SPAST;UBE2I	REEP3;UBXN2A;SPAST;SIRT2;VPS4B;NSFL1C;RCC1;UBXN2B;CHMP1A;BROX;CHMP2B;CHMP6;CHMP4B;UBE2I;CHMP5;CHMP1B	16	0.973332
GOBP_RENAL_SYSTEM_PROCESS	5	0.645045	0.93613	0.167905	0.866658	FALSE	OXSR1;COMT;GAS6;GSN;KCNQ1;MLLT6;PCSK5;PKN1;PRKACA;PRKRIP1;SGK1;TBC1D8B;ADORA1;AKAP11;BCR;CORO2B;CYBA;EMP2;GNAS;KCNMA1	TBC1D8B;MYO1E;STK39;GNAS;CORO2B;OXSR1;PPP3CA;KCNMA1;KLHL3;SLC15A2;EMP2;KCNQ1;SERPINF2;MLLT6;ADORA1;RHOA;GSN;PCSK5;AKAP11;RRM2B;SGK1;PKN1;GAS6;LGMN;PDGFB;CYBA;COMT;PRKRIP1;BCR;PRKACA;XPNPEP3;WNK3	32	0.95585
GOBP_NEGATIVE_REGULATION_OF_CELL_CYCLE_G1_S_PHASE_TRANSITION	5	0.644739	1.07073	-0.294611	0.768291	FALSE	RPS27L;APC;CDKN1A;PRMT2;PTEN;RB1;ZC3H12D;ACVR1;CDC73;CTDSP1;CTDSP2;CTDSPL;DLG1;FBXO7;GPNMB;JADE1;PRKDC;RBL1;RBL2;TMSB4X	DLG1;ACVR1;WAC;JADE1;CDK2AP2;PTEN;GPNMB;FBXO7;APC;RPS27L;RB1;CDC73;RBL1;FBXO31;SLFN11;PRKDC;CDKN1A;TP53;PRMT2;RBL2;CTDSPL;CTDSP2;ZNF655;ZC3H12D;TMSB4X;CTDSP1;RPA2;PLK3;BRD7;BTN2A2;CACNB4;EZH2	32	0.919351
GOBP_DEFENSE_RESPONSE_TO_GRAM_NEGATIVE_BACTERIUM	5	0.641426	0.987168	-0.119623	0.904781	FALSE	B2M;TREM2;APP;GSDMB;GSDMD;HAMP;PYCARD;RPS19;SERPINE1;TFEB;CD4;DROSHA;H2BC11;HMGB2;IL6R;MPEG1;MR1;NFKBIZ;NOD1;OPTN	H2BC11;HMGB2;PRKD1;TREM2;PYCARD;DROSHA;GSDMD;GSDMB;SERPINE1;TFEB;B2M;CD4;IL6R;NOD1;MPEG1;RNASE6;MR1;RPS19;HAMP;APP;SLC11A1;TNFRSF14;OPTN;RPL30;NFKBIZ;TLR4	26	0.972547
GOBP_REGULATION_OF_MITOTIC_NUCLEAR_DIVISION	5	0.641316	1.06409	0.328116	0.742824	FALSE	APC;DYNC1LI1;ATM;BUB3;CDK5RAP2;DUSP1;KIF20B;NSMCE2;PHIP;PRP4K;RAD21;RB1;TOM1L2;ANAPC5;ANAPC7;BORA;CDC16;CUL3;IGF1;INSR	BUB3;BORA;RAD21;TOM1L1;MAD1L1;ZNF207;APC;TOM1L2;NSMCE2;PHIP;CDK5RAP2;DYNC1LI1;ATM;IGF1;SH2B1;KIF20B;KLHL22;ANAPC5;CDC16;LCMT1;INSR;CUL3;RB1;DUSP1;ZWILCH;PRP4K;KNTC1;TPR;RCC1;ANAPC7	30	0.906014
GOBP_REGULATION_OF_PROTEIN_TARGETING	5	0.637489	1.02599	0.585549	0.558179	FALSE	C11orf65;UBE2D3;BNIP3L;CSNK2A2;LRRK2;PAK1;SH3GLB1;STOM;BAG4;FBXW7;FYN;ITGB1BP1;MTCL1;NPEPPS;PRNP;SREBF2;TCAF1;TOMM7;UBE2J2;USP36	ADCY10;FYN;PAK1;BAG3;SH3GLB1;ITGB1BP1;SREBF2;FBXW7;LRRK2;C11orf65;CSNK2A2;BNIP3L;HTRA2;UBE2D3;STOM;USP36;NPEPPS;PRNP;LMAN1;BAG4;UBE2L3;SAE1;UBE2J2;TCAF1;LEPROT;MTCL1;PRKAA1;PRKN;RHOU;ITGB2;SREBF1;MYO1C;ATP5IF1;TOMM7;KCNB1;CEMIP;CDKN2A;VPS11;GDI1;UBL5;ANK3;C2CD5	42	0.826136
GOBP_MAINTENANCE_OF_PROTEIN_LOCATION	5	0.636935	1.03492	-0.956014	0.339065	FALSE	RANGAP1;HNRNPU;HSPA5;MORC3;TSPO;BBS4;FKRP;HDAC3;INSIG2;PML;SKP1;SORL1;SUN2;SUPT7L;TAF3;TMED2;ANK3;ANKRD13C;BARD1;CD4	TAF3;SUPT7L;HNRNPU;MORC3;SUN2;BARD1;TSPO;FBN1;RANGAP1;SORL1;INSIG1;TOPORS;BBS4;SKP1;HSPA5;HDAC3;TMED2;VPS13C;GOLPH3;FKRP;INSIG2;OS9;CD4;VPS13D;PML;HK2;PARK7;TAF8;ANKRD13C;ANK3;FAM76B;SRGN;SUN1	33	0.693493
GOBP_REGULATION_OF_DNA_BIOSYNTHETIC_PROCESS	5	0.636162	1.29372	0.911758	0.361896	FALSE	JADE1;NAF1;CCT3;CDKN1A;CTNNB1;DCP2;HGF;HNRNPD;HNRNPU;HSP90AA1;PTGES3;TCP1;CCT2;CCT4;CCT5;CCT8;DNAJC2;GNL3L;HNRNPC;JADE2	CCT5;HSP90AA1;CTNNB1;RGCC;JADE2;NAF1;JADE1;PTGES3;CCT4;CCT3;DCP2;TOM1L1;HNRNPU;HNRNPD;CHTF8;MEAF6;TNKS2;TCP1;CCT8;DNAJC2;JADE3;CCT2;VEGFA;XRN1;POT1;HNRNPC;KAT7;HGF;TENT4B;CCT6A;CDKN1A;TP53;SMG5;STN1;TERF2;NAT10;GNL3L;SMG6;PDGFB;PML;POLG2;PDGFA;RFC2;TNKS;TERF1;FBXO4;ING5;DUSP1	48	0.71293
GOBP_RNA_EXPORT_FROM_NUCLEUS	5	0.635382	1.27004	0.463269	0.643172	FALSE	EIF4E;KHDRBS1;NUP88;THOC1;XPOT;ALKBH5;NUP153;NUP98;SSB;TPR;XPO5;AGFG1;CASC3;CHTOP;CPSF6;DHX9;ENY2;GLE1;HNRNPA2B1;IWS1	SEM1;PCID2;XPO1;WNK1;ALKBH5;THOC7;NXF1;IWS1;KHDRBS1;CPSF6;THOC3;SSB;NUP88;ENY2;XPO5;XPOT;DHX9;NEAT1;AGFG1;HNRNPA2B1;NCBP1;NUP98;THOC1;YTHDC1;NSUN2;RAN;EIF4E;THOC2;TPR;NCBP2;SMG5;SETD2;NUP153;SMG7;NCBP3;CHTOP;POM121;NUP85;SMG6;CASC3;NUP214;NUP155;MCM3AP;AKAP8L;SRSF3;NUP160;MAGOH;POLDIP3;DDX39A;NRDE2;UPF1;NUP93;POM121C;GLE1;EIF4A3;SMG1;SARNP;DDX19B;DDX39B;UPF2;NUP188	61	0.862048
GOBP_DNA_TEMPLATED_TRANSCRIPTION_TERMINATION	5	0.634512	0.905017	0.689134	0.490739	FALSE	WNK1;PCF11;TTF1;WDR82;XRN2;DHX9;MAZ;MTERF1;SCAF4;SCAF8;SETX;SSU72;TTF2;ZMPSTE24	SCAF4;SCAF8;WNK1;MAZ;DHX9;WDR82;PCF11;XRN2;ZMPSTE24;SSU72;TTF1;SETX;TTF2;MTERF1	14	0.791856
GOBP_BONE_RESORPTION	5	0.634447	1.11894	0.393806	0.693724	FALSE	LRRK1;PTK2B;SPP1;ADRB2;CSF1R;CSK;CTNNB1;INPP5D;LTBP3;P2RX7;PDK4;SRC;SYK;TCIRG1;TNFAIP3;TPP1;DEF8;EXT1;GPR137;GPR137B	TRAF6;TPP1;CTNNB1;GPR137;P2RX7;SPP1;SLC4A2;ADRB2;TMEM64;TNFAIP3;SRC;INPP5D;CSF1R;LTBP3;LRRK1;PDK4;SYK;EXT1;PTK2B;PRKCA;NCDN;CSK;IL7;TCIRG1;UBASH3B;GPR137B;SNX10;RAB7A;TNFRSF11A;NF1;DEF8;ITGB3	32	0.882653
GOBP_PERK_MEDIATED_UNFOLDED_PROTEIN_RESPONSE	5	0.632457	1.26144	-0.138126	0.890141	FALSE	ABCA7;EIF2AK3;EIF2S1;HSPA5;NCK1;NCK2;QRICH1;TMED2;ATF4;PTPN2;TMEM33;AKT1;AKT2;AKT3;ATAD3A;BOK;DDRGK1;NFE2L2;PPP1R15A;PPP1R15B	BOK;ABCA7;PPP1R15B;DDRGK1;PPP1R15A;NCK1;HSPA5;AKT2;ATAD3A;AKT3;NFE2L2;TMEM33;EIF2S1;RPAP2;NCK2;TMED2;EIF2AK3;PTPN2;QRICH1;ATF4;PTPN1;AKT1	22	0.966178
GOBP_REGULATION_OF_NUCLEOTIDE_METABOLIC_PROCESS	5	0.628472	1.19392	-0.849741	0.395469	FALSE	STAT3;DDIT4;DNM1L;HIF1A;ME2;MTOR;PRKACA;ZBTB7A;APP;ARNT;CBFA2T3;ENO1;HDAC4;IER3;MLXIPL;MTCH2;OGT;PID1;PRKAA1;PSEN1	MLXIPL;SRC;IGF1;ME2;PRKACA;MLST8;DNM1L;STAT3;PRKAA1;MTOR;PRKAA2;ZBTB7A;PINK1;IER3;MTCH2;HIF1A;NUPR1;HDAC4;TSPO;SIRT6;OGT;ARNT;TP53;APP;CBFA2T3;DDIT4;PID1;KAT2B;ZBTB20;INSR;EP300;PPARA;PRKAG2;PRKN;PSEN1;TMSB4X;ATP5IF1;ENO1;TREM2;NCOR1;ME1;MAP2K1;P2RX7;PRKAG1;PRXL2C	45	0.732368
GOBP_FACE_DEVELOPMENT	5	0.628224	0.979301	0.12393	0.901371	FALSE	PLEKHA1;TIPARP;ZFAND5;ARID5B;ASPH;BBS4;CHD7;NIPBL;RAB3GAP1;SGPL1;ALDH1A2;ANKRD11;CSRNP1;EP300;MAP2K2;MKKS;MMP2;SKI;TGFB2	RAB3GAP1;TGFB2;EP300;ARID5B;SGPL1;NIPBL;MMP2;TIPARP;ASPH;ALDH1A2;BBS4;CSRNP1;PLEKHA1;MKKS;ANKRD11;SKI;CHD7;ZFAND5;MAP2K2	19	0.971798
GOBP_NADH_DEHYDROGENASE_COMPLEX_ASSEMBLY	5	0.622831	1.10944	0.508987	0.610761	FALSE	TIMMDC1;MT-ND1;MT-ND4;MT-ND5;NDUFS5;NDUFS8;DMAC1;LYRM2;MT-ND2;NDUFAF2;NDUFB2;NDUFS1;NDUFS6;ACAD9;COA1;FOXRED1;MT-ND6;NDUFA13;NDUFAF4;NDUFAF6	TIMMDC1;LYRM2;NDUFS7;MT-ND4;NDUFAF4;MT-ND2;NDUFAF6;DMAC1;NDUFB2;NDUFAF2;NDUFS8;MT-ND1;MT-ND5;TIMM21;TMEM126A;NDUFS1;NDUFA13;COA1;NDUFS5;ACAD9;NDUFAF7;NDUFS6;NDUFS4;OXA1L;TMEM126B;MT-ND6;TMEM70;FOXRED1	28	0.848305
GOBP_RESPONSE_TO_FLUID_SHEAR_STRESS	5	0.620765	1.04776	0.352643	0.724356	FALSE	P2RX4;P2RX7;PTK2;PTK2B;SRC;MAP2K5;PKD2;PLEC;PRKACA;PTPN1;SMAD6;TGFB1;XBP1;ABCA1;ABL1;GNAS;HDAC3;MEF2C;MTOR;PKD1	SRC;TGFB1;PTPN1;PRKACA;XBP1;MTOR;ABL1;PTK2;PTK2B;MEF2C;SREBF2;P2RX4;PKN2;PRKACB;ABCA1;MAP2K5;GNAS;PLEC;PKD2;P2RX7;SMAD7;PKD1;SMAD6;HDAC3	24	0.898684
GOBP_NEGATIVE_REGULATION_OF_TYPE_I_INTERFERON_PRODUCTION	5	0.620437	1.01486	-0.748402	0.454218	FALSE	KAT8;OTUD5;RBX1;TYROBP;UFD1;YY1;DDX56;HAVCR2;ITCH;PTPN11;REL;RNF125;TRIM27;XAF1;ATG12;ATG5;CUL3;CYLD;KLHL22;LILRA4	RNF125;LILRA4;YY1;DDX56;ATG5;PYCARD;MORC3;RBX1;HAVCR2;KLHL22;TRAF3IP1;OTUD5;TYROBP;XAF1;CUL3;REL;CYLD;TRIM27;UFD1;ATG12;KAT8;PTPN11;ITCH;NPLOC4;LILRB1	25	0.775177
GOBP_SULFUR_COMPOUND_TRANSPORT	5	0.620435	1.196	0.952965	0.340608	FALSE	SLC25A40;SLC35F3;SLC43A2;ABCC1;ABCC4;ABCC5;CTNS;SLC25A19;SLC36A1;SLC6A6;LRRC8D;MFSD12;RACGAP1;SLC1A2;SLC1A4;SLC25A16;SLC25A17;SLC25A26;SLC26A2;SLC26A3	CTNS;SLC1A2;SLC43A2;ABCC1;SLC35F3;SLC25A19;ABCC4;UCP2;SLC25A26;SLC6A6;SLC25A40;SLC26A3;ABCC5;SLC36A1;SLC26A7;RACGAP1;LRRC8D;SLC25A16;SLC25A17;MFSD12;SLC1A4;SLC27A1;SLC26A2;SLC35B3;SLC33A1	25	0.694294
GOBP_MYELOID_LEUKOCYTE_CYTOKINE_PRODUCTION	5	0.620137	0.880611	0.341825	0.732483	FALSE	SIRT1;AXL;CD74;GPRC5B;P2RX7;PANX1;PLCG2;RTN4;SYK;TGFB1;UBE2J1;BCL10;CAMK4;CARD9;DDX1;DDX21;DHX36;IRAK3;LILRB1;MAVS	P2RX7;TGFB2;GPRC5B;BCL10;PYCARD;CD74;IRAK3;DDX1;RTN4;SIRT1;TLR3;AXL;SYK;NOD1;PLCG2;CARD9;DDX21;TLR4;UBE2J1;LILRB1;PANX1;CAMK4;DHX36;TGFB1;RABGEF1;RIPK2;MAVS;TLR7;TICAM1	29	0.900174
GOBP_MIRNA_PROCESSING	5	0.619396	1.20146	0.914139	0.360644	FALSE	STAT3;AGO4;SRRT;AGO2;AGO3;DDX5;DICER1;HNRNPA2B1;METTL3;NCBP1;NUP155;PUM2;RIPK1;TGFB1;ZC3H7B;ADAR;AGO1;DGCR8;NCBP2;PRKRA	TGFB1;AGO4;ZC3H7B;SRRT;STAT3;RIPK1;SNIP1;AGO1;ADAR;PRKRA;AGO3;PUS10;HNRNPA2B1;SMAD2;PUM2;DICER1;NCBP1;DDX5;AGO2;ZC3H7A;TP53;NCBP2;SPOUT1;METTL3;SMAD3;NUP155;DGCR8;ZMPSTE24;SRSF3	29	0.712706
GOBP_CELLULAR_COMPONENT_MAINTENANCE	5	0.618555	0.96883	0.721601	0.47054	FALSE	ABHD17B;KIFC3;APOE;APPL1;DLG1;ELMOD3;ERC2;FYN;GRN;IGF1R;NEDD9;PRNP;SDF4;SORT1;TREM2;VPS35;ZNF804A;APP;CFL1;CHCHD10	DLG1;APOE;WHRN;FERMT2;FYN;IGF1R;ABHD17B;GRN;TANC1;ZNF804A;TREM2;TPRN;GIT1;SORT1;ELMOD3;ERC1;NEDD9;ERC2;KIFC3;PRNP;APP;SDF4;APPL1;PCLO;INSR;VPS35;CFL1;CHCHD10;LNPK;MTMR2;CSF1R	31	0.784671
GOBP_NEGATIVE_REGULATION_OF_OSSIFICATION	5	0.617969	1.16673	0.0883002	0.929638	FALSE	CHSY1;HIF1A;PTK2B;CALCR;RBPJ;SRGN;TGFB1;TRPM4;ACVR1B;ACVR2B;BCL2;BCOR;CCR1;LRP4;MEF2C;NOTCH1;SMAD2;SMAD3;SMAD6	CALCR;TGFB1;BCOR;CHSY1;ACVR1B;PTK2B;HIF1A;SRGN;TRPM4;NOTCH1;SMAD2;RBPJ;CCR1;LRP4;SMAD3;BCL2;ACVR2B;MEF2C;SMAD6	19	0.977852
GOBP_OXIDATIVE_PHOSPHORYLATION	5	0.61792	1.48246	-0.796436	0.425779	FALSE	MT-CO2;MT-CYB;MT-ND3;ATP5PF;COX6C;DLD;ETFRF1;ISCU;MT-ATP6;MT-ND1;MT-ND2;MT-ND4;MT-ND5;NDUFB9;NDUFS5;NDUFS8;SDHC;SNCA;UQCRC2;ATP5F1C	C2orf69;ATPSCKMT;SNCA;COQ9;UQCRC2;MT-ND3;NDUFB5;MT-ND4L;NDUFS7;ATP5PF;UQCC3;UQCC2;MT-ND4;COX5B;MT-ND2;DLD;COX6B1;RHOA;SDHA;MT-ATP6;NDUFB11;ATP5PB;NDUFB2;MT-CYB;MT-CO2;COA6;NDUFS8;NDUFA3;NDUFB4;NDUFB6;MT-ND1;ISCU;ETFRF1;MT-ND5;ATP5F1D;NDUFC1;NDUFA8;NUPR1;NDUFS1;MT-CO3;SDHC;NDUFB9;ATP5PD;COX7B;NDUFA13;ATP5F1C;COX7A2L;NDUFS5;NDUFV2;NDUFA4;DGUOK;DNAJC15;NDUFV1;COX4I1;MTCH2;NIPSNAP2;TEFM;COX6C;NDUFB1;ATP5ME;UQCRH;CYCS;TMEM135;COX7A2;NDUFB7;NDUFS6;COX5A;MLXIPL;CHCHD2;CHCHD10;UQCRB;COX7C;ATP5F1E;NDUFS4;ATP5IF1;UQCRC1;NDUFA12;NDUFA1;GHITM;MT-CO1;SLC25A33;NDUFA2;BID;SDHB;MT-ND6;UQCR10;ATP5F1B;ATP5F1A;PPIF;SIRT3;ATP5MG;ATP5PO;ATP7A	93	0.756684
GOBP_POSITIVE_REGULATION_OF_AMIDE_METABOLIC_PROCESS	5	0.617622	1.23473	0.57524	0.565129	FALSE	ABCG1;PICALM;SIRT3;ABCA2;APOE;CASP3;NFE2L2;PRKCD;SLC2A13;CLU;CSNK1E;EPHA4;GSAP;IFNGR1;LRRTM3;NSMAF;PLA2G6;RELA;ROCK2;TNFRSF1A	APOE;RELA;IFNGR1;PLA2G6;LRRTM3;PICALM;ROCK2;CASP3;NFE2L2;SIRT3;PRKCD;ABCA2;ABCG1;NSMAF;SLC2A13;CLU;EPHA4;CSNK1E;GSAP;TNFRSF1A	20	0.827075
GOBP_ATP_BIOSYNTHETIC_PROCESS	5	0.616013	1.34628	-1.01485	0.310177	FALSE	MT-ND3;STAT3;ATP5PF;LETMD1;MT-ATP6;MT-ND2;MT-ND4;MT-ND5;NDUFS5;NDUFS8;SDHC;TREM2;ATP5F1C;ATP5F1D;ATP5F1E;ATP5IF1;ATP5MC2;ATP5PD;ATPSCKMT;ENO1	ADCY10;ATPSCKMT;MT-ND3;TREM2;NDUFB5;MT-ND4L;NDUFS7;ATP5PF;UQCC3;MT-ND4;MT-ND2;COX11;SDHA;MT-ATP6;NDUFB11;ATP5PB;NDUFB2;SLC25A13;FAM3A;LIPA;NDUFS8;ATP5MC1;NDUFA3;NDUFB4;NDUFB6;MT-ND1;MT-ND5;ATP5F1D;NDUFC1;NDUFA8;NDUFS1;STAT3;SDHC;ATP5PD;VPS9D1;NDUFA13;ATP5F1C;ATP5MC2;PPARA;PRKAG2;NDUFS5;NDUFV2;PRKN;LETMD1;NDUFV1;ENO1;NDUFB9;NDUFB1;ATP5ME;ATP5MC3;PID1;TMSB4X;ATP5MK;NDUFB7;NDUFS6;ATP5MJ;ATP5F1E;NDUFS4;ATP5IF1;NDUFA12;NDUFA1;DMAC2L;NDUFA2;SDHB;MT-ND6;ATP5F1B;ATP5F1A;ATP5MG;ATP5PO;TAFAZZIN;NUDT2	71	0.672538
GOBP_G0_TO_G1_TRANSITION	5	0.613209	1.11948	0.0106525	0.991501	FALSE	ARID2;BCL7B;PBRM1;SMARCA4;SMARCB1;BRD7;CCNC;MED1;PHF10;RRM2B;SMARCD1;SMARCD2;SMARCD3;ACTB;ACTL6A;ARID1A;ARID1B;BCL7A;CDK3;DPF2	PBRM1;SMARCB1;BCL7B;CDK3;SMARCA4;MED1;BCL7A;BRD7;SMARCD1;CCNC;ARID2;RRM2B;PHF10;SMARCD3;SMARCE1;ARID1B;SMARCA2;SMARCC2;ACTB;SMARCD2;PPP2R5B;RRM1;DPF2;ARID1A;ACTL6A	25	0.994126
GOBP_LONG_CHAIN_FATTY_ACID_TRANSPORT	5	0.61251	0.947765	0.976207	0.328962	FALSE	ACSL1;PPARG;ABCD4;APOE;IRS2;PLIN2;PNPLA8;SLC27A4;AKT1;AKT2;CPT1A;EPRS1;MFSD2A;MIF;RPS6KB1;SLC27A1;SLC27A5;SLC2A1;SYK;TMEM135	APOE;PPARG;PLIN2;IRS2;SLC2A1;SLC27A4;ABCD4;AKT2;ACSL1;RPS6KB1;MFSD2A;PNPLA8;MIF;SLC27A1;SYK;TMEM135;EPRS1;CPT1A;AKT1;SLC27A5	20	0.684479
GOBP_AORTA_DEVELOPMENT	5	0.612311	0.8763	0.210415	0.833343	FALSE	BMPR1A;NPRL3;SUFU;AP2B1;CHD7;NOTCH1;PROX1;SMAD6;CNTRL;ENG;GAA;HECTD1;LRP2;MYH10;NAGLU;PKD2;PLXND1;PRDM1;RBPJ;ROBO1	LRP2;BMPR1A;PROX1;TGFB2;SOX4;CNTRL;NPRL3;SEC24B;TAB1;PKD2;AP2B1;SMAD6;NOTCH1;RBPJ;ENG;ROBO1;MYH10;HECTD1;CHD7;SUFU;PRDM1;TGFBR2;PLXND1;NAGLU;GAA	25	0.943597
GOBP_REGULATION_OF_STEROID_BIOSYNTHETIC_PROCESS	5	0.612038	1.17521	0.345933	0.729393	FALSE	REST;ABCG1;ASAH1;CREB1;GNAI1;PAQR3;SIRT1;TSPO;ABCA2;APOE;ERLIN1;ERLIN2;INSIG2;MAPK1;MBTPS1;NR3C1;SREBF2;ARMC5;DAB2;DDX20	GNAI1;NR3C1;FGF1;APOE;PROX1;DGKQ;SREBF2;TSPO;POR;ARMC5;REST;INSIG1;PAQR3;NFKB1;DDX20;CREB1;STARD4;MAPK1;ERLIN2;MALRD1;ASAH1;ERLIN1;INSIG2;SIRT1;H6PD;ABCA2;ABCG1;MBTPS1;SREBF1;SCAP;LPCAT3;GGCX;DAB2;QKI	34	0.899919
GOBP_PROTEIN_DNA_COMPLEX_ORGANIZATION	5	0.611338	1.13757	-1.65511	0.0979022	FALSE	CHD1;DNAJC9;HMBOX1;KAT6A;ESR1;GTF2A2;H1-2;H4C3;HP1BP3;MED30;NPM1;PIAS1;RB1;RSF1;SPTY2D1;TCF4;TERF1;ARID2;ATAD2;ATAD2B	HP1BP3;H4C5;H2BC11;DNAJC9;SMARCD3;SUGT1;NAP1L4;GTF2A2;H2BC21;ITGB3BP;HMBOX1;TAF3;HMGB2;RSF1;H2BC4;MACROH2A2;H1-2;MED24;TAF13;TAF4B;MED28;TAF4;MCMDC2;ASF1A;RAD52;UBTF;ATAD2;MED30;RAD51C;GMNN;THRA;TCF4;TERF1;H4C3;ESR1;HMGB1;CREB1;ARID2;RB1;SPTY2D1;NFKBIZ;DR1;PIAS1;SHPRH;SMYD3;NPM1;BAZ1A;TP53;MIS12;LIN54;KAT6A;SETD2;TAF7;CENPT;SMARCC1;CHD1;MED9;CENPP;SMARCE1;UBN1;TSPYL4;SMARCA4;BAZ2A;CHD2;MED4;GTF2A1;SMARCC2;BDP1;CABIN1;MED21;TAF1B;NAP1L1;MED6;SUPT6H;ATAD2B;H2BC7;TBP;SMARCD1;KNTC1;HAT1;H1-4;H1-3;H3-3B;MED15;CENPC;SART3;SMARCD2;MED10;H2BC8;CAND1;MED14;TAF1;SMARCB1;RPL23;MCM3AP;HIRA;TAF1C;TAF11;H3-3A;GTF2B;H1-10;SET;POGZ;MED25;TAF10;SMARCA5;NASP	107	0.393981
GOBP_ACTIVATION_OF_PROTEIN_KINASE_ACTIVITY	5	0.605029	1.01329	0.4296	0.667487	FALSE	ITGB1BP1;PRKCD;PIBF1;PTK2B;TOM1L1;TRAF6;ZFP91;CHI3L1;ECT2;FBN1;FGF1;IGF1;JAK2;NRG1;PILRB;PPIA;STK11;STRADB;TLR3;TNFRSF10A	CHI3L1;TRAF6;FGF1;PIBF1;ITGB1BP1;TOM1L1;IGF1;PRKCD;TLR3;JAK2;PTK2B;ZFP91;ECT2;PILRB;PPIA;NRG1;TNFRSF10A;FBN1;STK11;STRADB	20	0.872487
GOBP_DETECTION_OF_BIOTIC_STIMULUS	5	0.603497	1.10629	-0.455906	0.648458	FALSE	LY96;HLA-B;HLA-DRB1;TLR2;TREM2;TSPO;ATF2;CLEC7A;HLA-A;NLRC4;PAK1;TLR1;NAIP;NOD1;NOD2	HLA-A;PAK1;HLA-B;ATF2;TREM2;TSPO;LY96;HLA-DRB1;TLR2;CLEC7A;TLR1;NAIP;NLRC4;NOD1;NOD2	15	0.863981
GOBP_NEGATIVE_REGULATION_OF_CELL_JUNCTION_ASSEMBLY	5	0.600184	1.09631	0.684899	0.493408	FALSE	CLASP2;CORO1C;ITGB1BP1;RCC2;SRC;DLC1;ROCK1;CLSTN3;DMTN;DUSP22;IL1B;MMP14;PTEN;PTPN13;ROBO2;RPS6;TLR2;WNT5A	SRC;ROBO2;TLR2;CLSTN3;WNT5A;IL1B;DMTN;DLC1;PTPN13;RCC2;CLASP2;RPS6;CORO1C;PTEN;ROCK1;DUSP22;ITGB1BP1;MMP14	18	0.794108
GOBP_SPLEEN_DEVELOPMENT	5	0.596338	1.27409	0.0787301	0.937247	FALSE	PCID2;RBM15;NFKBIZ;PBX1;SLC40A1;ABL1;ADAM17;BCL2L11;CACNB4;FLVCR1;JARID2;KMT2A;PPP2R3C;RC3H2;BCL2;LIPA;PKN1;RC3H1	PCID2;BCL2L11;JARID2;PBX1;SLC40A1;ADAM17;RBM15;PPP2R3C;NFKBIZ;RC3H1;RC3H2;BCL2;ABL1;LIPA;PKN1;FLVCR1;KMT2A;CACNB4	18	0.980899
GOBP_REGULATION_OF_PEPTIDYL_TYROSINE_PHOSPHORYLATION	5	0.594868	1.33225	-0.494841	0.620712	FALSE	IL15;IL18;PARP9;PTPN1;PTPN2;ADAM17;ARHGEF2;CASS4;MVP;NEDD9;PARP14;SAMSN1;SOCS4;TGFB1;TNK2;VEGFA;ABI1;ABL1;BANK1;CHMP6	PARP14;NRG1;CASS4;TGFB1;PTPN1;IL18;PARP9;FGFR3;MVP;DMTN;TNK2;CSF1R;PTPN2;TSG101;ABL1;BANK1;ABI1;EFNA5;RAP2B;IL15;VEGFA;NEDD9;SOCS4;PIBF1;ADAM17;RIPK2;CNOT7;ARHGEF2;SNX6;ITGB2;SAMSN1;VEGFB;CHMP6;ZGPAT	34	0.850413
GOBP_EXTRINSIC_APOPTOTIC_SIGNALING_PATHWAY_VIA_DEATH_DOMAIN_RECEPTORS	5	0.594385	0.775905	0.425519	0.670458	FALSE	BCL2L1;FEM1B;GSK3B;ICAM1;NF1;TMBIM1;TNFAIP3;ARHGEF2;BAX;BID;CASP8;CRADD;DAPK1;FAS;GRINA;HGF;MADD;SORT1;SPI1;STK3	TNFSF10;TMC8;BID;DELE1;SP100;BMPR1B;DEDD;TNFRSF10A;SKIL;CASP8;TMBIM1;RNF34;ICAM1;BCL2L1;BLOC1S2;PIK3R1;HMOX1;STK3;CRADD;TNFAIP3;FAF1;GSK3B;NF1;HGF;DAPK1;FAS;FEM1B;SPI1;STK4;BCL2;DDX3X;TNFRSF1A;GRINA;BAX;STX4;ITPRIP;CFLAR;ARHGEF2;SORT1;GABARAP;BEX3;ZDHHC3;SERPINE1;DAB2IP;MADD;RAF1;PEA15	47	0.872734
GOBP_TELOMERE_MAINTENANCE_VIA_TELOMERE_LENGTHENING	5	0.594107	1.14135	1.20402	0.228581	FALSE	ERCC4;CCT2;CCT5;CCT8;CTNNB1;HNRNPA2B1;HNRNPD;HNRNPU;NAF1;POT1;TCP1;CCT3;CCT4;CCT6A;DCP2;GNL3L;HMBOX1;HNRNPC;HSP90AA1;HSP90AB1	CCT5;HSP90AA1;CTNNB1;NAF1;PTGES3;CCT4;HMBOX1;CCT3;DCP2;HSP90AB1;HNRNPU;HNRNPD;TNKS2;TCP1;POT1;ATM;TNKS;TERF1;NOP10;HNRNPA2B1;ERCC4;CCT7;DKC1;MCRS1;CCT2;SMG5;HNRNPC;CCT8;XRN1;TENT4B;CCT6A;TP53;STN1;RFC1;TERF2;NAT10;GNL3L;SMG6;RPA1;MRE11;PML;ZBTB48;PARP1;FBXO4;DHX36;RTEL1;TERF2IP	47	0.577519
GOBP_KERATINOCYTE_DIFFERENTIATION	5	0.593849	1.28092	0.997217	0.318659	FALSE	MAFB;ROCK1;ASAH1;CDKN1A;RBPJ;SRSF6;UGCG;ADAM9;ALOX15B;FOSL2;LATS1;MACROH2A2;NFKBIZ;OPN3;PPHLN1;PPP3CA;SGPP1;TSG101;TXNIP;BCR	PPP3CA;SGPP1;ALOX15B;OPN3;SRSF6;KRT10;MACROH2A2;ROCK1;TXNIP;TRIM16;FLNB;ERRFI1;UGCG;PALLD;SHARPIN;LATS2;CASP3;ADAM9;FOSL2;PPHLN1;NOTCH1;NFKBIZ;RBPJ;ROCK2;MAFB;CLIC4;TSG101;LATS1;CDKN1A;ASAH1;ZFP36;PIP5K1A;EXPH5;BCR;ST14;PLEC;PRKCH;CDKN2A;MED1;MAP2K1;ZFP36L1;IFT74;INTU	43	0.678143
GOBP_METANEPHROS_DEVELOPMENT	5	0.592815	1.01867	0.321058	0.748166	FALSE	CTNNB1;LGR4;NIPBL;AKR1B1;CTSH;PTCH1;BASP1;BCL2;KIF26B;NF1;PDGFA;PKD1;PKD2;ACAT1;FBN1;FRAS1;GPC3;ID2;LAMB2;PAX8	WWTR1;CTNNB1;LGR4;PTCH1;NIPBL;LAMB2;KIF26B;PKD1;NF1;AKR1B1;ACAT1;BCL2;PKD2;SMAD4;ROBO2;CTSH;PDGFA;BASP1;PAX8;FRAS1;GPC3;SALL1;FBN1;SPRY1;ID2	25	0.909068
GOBP_NEGATIVE_REGULATION_OF_PHAGOCYTOSIS	5	0.591607	1.22202	0.410752	0.681254	FALSE	PLSCR1;APPL1;CD300A;TLR2;ATG3;CD300LF;CSK;RACK1;SNX3;TGFB1;ATG5;CD47;HMGB1;PIP4P2;SIRPA	TLR2;TGFB1;PLSCR1;CD300LF;CSK;CD300A;RACK1;ATG3;APPL1;PIP4P2;SNX3;ATG5;SIRPA;CD47;HMGB1	15	0.877617
GOBP_MULTICELLULAR_ORGANISMAL_MOVEMENT	5	0.588944	1.04738	-0.0780103	0.93782	FALSE	EEF2;CHUK;HSP90AA1;MTOR;PRKD1;VPS35;VPS54;CLN8;GAA;GSTM2;GSTO1;HIPK2;ITPR1;KCNJ2;MAP1A;RCSD1;SELENON;VTI1A	KCNJ2;HSP90AA1;ITPR1;PRKD1;CHUK;MTOR;VTI1A;VPS54;MAP1A;EEF2;VPS35;GSTO1;CLN8;SELENON;GSTM2;RCSD1;GAA;HIPK2	18	0.981134
GOBP_NEGATIVE_REGULATION_OF_TELOMERE_MAINTENANCE_VIA_TELOMERE_LENGTHENING	5	0.588076	1.09342	0.553927	0.579629	FALSE	ERCC4;HNRNPU;POT1;DCP2;GNL3L;STN1;TENT4B;TERF1;TNKS;XRN1;HNRNPC;MCRS1;NAT10;PARP1;PML;TERF2;TNKS2;TP53	DCP2;HNRNPU;TNKS2;POT1;TNKS;TERF1;ERCC4;MCRS1;XRN1;HNRNPC;TENT4B;TP53;STN1;TERF2;NAT10;GNL3L;PML;PARP1	18	0.834018
GOBP_CELLULAR_RESPONSE_TO_NUTRIENT	5	0.582966	1.21205	-1.23537	0.216694	FALSE	GAS6;KAT2B;NCOA1;OGT;XBP1;FES;GPRIN3;LPL;MAT2A;MDM2;MTOR;PIM1;TRIM24;MED1;MLXIPL;NFE2L2;PLD1;RPS6KB1;RXRA;SAMTOR	MLXIPL;GAS6;PIM1;VDR;XBP1;SNW1;MTOR;MED1;FES;RPS6KB1;NCOA1;OGT;RXRA;MAT2A;LPL;GPRIN3;KAT2B;TRIM24;USF2;MDM2;SAMTOR;NFE2L2;PLD1	23	0.565302
GOBP_AMYLOID_FIBRIL_FORMATION	5	0.581211	1.03854	0.050742	0.959531	FALSE	APP;B2M;SNCA;TREM2;USP9X;APOE;CLU;CRYAB;MAPT;PFDN1;PFDN2;PFDN5;RIPK1;SIAH1;SIAH2;BACE1;CDKN2A;FUS;GSN;LDLR	APOE;MAPT;CRYAB;SIAH1;SNCA;TREM2;PFDN2;PFDN1;LDLR;APP;NUP153;SIAH2;RIPK1;PFDN5;B2M;CLU;USP9X;GSN;PRKN;PSEN1;FUS;BACE1;CDKN2A;MDM2	24	0.986166
GOBP_CORONARY_VASCULATURE_DEVELOPMENT	5	0.577936	1.02046	0.397735	0.690825	FALSE	NRP1;AP2B1;ARID2;NOTCH1;SMAD6;SUFU;TGFBR1;CNTRL;DYNC2H1;LRP2;MYH10;PRDM1;SEC24B;SPRED1;TAB1;VEGFA	LRP2;CNTRL;SEC24B;TAB1;NRP1;AP2B1;SMAD6;ARID2;NOTCH1;VEGFA;TGFBR1;SPRED1;MYH10;SUFU;DYNC2H1;PRDM1	16	0.882344
GOBP_ATP_SYNTHESIS_COUPLED_ELECTRON_TRANSPORT	5	0.575312	1.52064	-0.247191	0.804761	FALSE	MT-CO2;MT-CYB;MT-ND3;MT-ND5;UQCRC2;COX6C;COX7A2;DLD;ISCU;MT-CO3;MT-ND1;MT-ND2;MT-ND4;NDUFB9;NDUFS5;NDUFS8;SDHB;SDHC;SNCA;UQCRB	SNCA;COQ9;UQCRC2;MT-ND3;NDUFB5;MT-ND4L;NDUFS7;UQCC3;MT-ND4;COX5B;MT-ND2;DLD;COX6B1;SDHA;NDUFB2;MT-CYB;MT-CO2;COA6;NDUFS8;NDUFA3;NDUFB4;NDUFB6;MT-ND1;ISCU;MT-ND5;NDUFC1;NDUFA8;NDUFS1;MT-CO3;SDHC;NDUFB9;COX7B;COX7A2L;NDUFS5;NDUFV2;NDUFA4;DGUOK;DNAJC15;NDUFV1;COX4I1;MTCH2;COX6C;NDUFB1;UQCRH;UQCRB;NDUFA5;COX7A2;NDUFA12;SDHB;NDUFA1;CYCS;NDUFB7;NDUFS6;COX5A;CHCHD2;COX7C;NDUFS4;UQCRC1;GHITM;MT-CO1;NDUFA2;BID;MT-ND6;UQCR10	64	0.93574
GOBP_MRNA_CIS_SPLICING_VIA_SPLICEOSOME	5	0.574571	1.17364	-1.43347	0.151724	FALSE	CLNS1A;CWC15;EXOSC10;PRP4K;UPF1;PRPF39;PRPF40A;PRPF40B;RBM17;SART1;SRSF7;UPF3B;DDX23;PSIP1;RBM22;SF3A1;SNRNP200;SRSF3;WBP4;WEE2-AS1	WEE2-AS1;EXOSC10;UPF3B;WBP4;PRP4K;RBM17;SART1;UPF1;PRPF40B;PRPF39;SRSF7;CLNS1A;SF3A1;CWC15;PSIP1;SRSF3;SNRNP200;PRPF40A;DDX23;RBM22	20	0.480568
GOBP_ESTABLISHMENT_OF_MITOCHONDRION_LOCALIZATION	5	0.571876	1.07988	-0.55873	0.576346	FALSE	DNM1L;HIF1A;MAP1S;AGTPBP1;ARMCX3;LRPPRC;MAP1B;NECTIN2;OPA1;RHOT2;TRAK2;UBB;ACTR10;AGBL4;HDAC6;HSBP1;KIF1B;KIF5B;MARK1;MYO19	AGBL4;NECTIN2;SYBU;MAP1B;DNM1L;UXT;MAP1S;MARK1;RHOT2;HIF1A;HSBP1;TRAK2;PKD1;LRPPRC;ARMCX3;UBB;OPA1;AGTPBP1;ACTR10;RHOT1;KIF1B;HDAC6;KIF5B;TRAK1;MYO19	25	0.833305
GOBP_REGULATORY_NCRNA_PROCESSING	5	0.567401	1.07885	0.554983	0.578906	FALSE	STAT3;AGO4;DICER1;SRRT;AGO2;AGO3;DDX5;HNRNPA2B1;METTL3;NCBP1;NUP155;PRKRA;PUM2;RIPK1;TGFB1;ZC3H7B;ADAR;AGO1;DGCR8;HENMT1	TGFB1;AGO4;ZC3H7B;SRRT;STAT3;RIPK1;SNIP1;MOV10L1;HENMT1;AGO1;ADAR;PRKRA;AGO3;PUS10;HNRNPA2B1;SMAD2;PUM2;DICER1;NCBP1;DDX5;AGO2;ZC3H7A;TP53;NCBP2;SPOUT1;METTL3;SMAD3;NUP155;TSN;DGCR8;ZMPSTE24;TSNAX;TDRD7;SRSF3	34	0.83358
GOBP_SISTER_CHROMATID_COHESION	5	0.562821	1.07082	-0.12397	0.901339	FALSE	CTNNB1;PDS5B;RAD21;MCMBP;NAA50;NIPBL;PDS5A;RB1;FBXW7;GTF2B;RAD51C;SMC5;STAG1;STAG2;TNKS;BOD1;CHTF8;CTCF;DDX11;NSMCE2	CTNNB1;RAD21;NIPBL;PDS5B;FBXW7;CHTF8;NAA50;SGO2;MCMBP;NSMCE2;PPP2R1B;RAD51C;TNKS;DDX11;RB1;SMC5;PDS5A;STAG1;SLF1;CTCF;SMC1A;STAG3;WAPL;GTF2B;POGZ;STAG2;BOD1;SMC3;PPP2R5C	29	0.971798
GOBP_EMBRYONIC_HEART_TUBE_DEVELOPMENT	5	0.562015	0.913584	0.581238	0.56108	FALSE	CTNNB1;ARL13B;HIF1A;NOTCH2;TMED2;ACVR1;AHI1;ENG;MIB1;NCKAP1;BBS7;C2CD3;CLUAP1;DVL2;ECE1;GREB1L;IFT122;IFT172;IFT52;MED1	CTNNB1;NOTCH2;ACVR1;IFT172;SMAD3;ECE1;PKD2;DVL2;MIB1;PLXNA4;MKKS;CLUAP1;NCKAP1;MICAL2;NOTCH1;BBS7;ARL13B;TMED2;AHI1;ENG;C2CD3;HIF1A;IFT122;PSEN1;MEF2C;IFT52;MED1;SETDB2;GREB1L;NPHP3;TGFBR2;SUFU	32	0.826422
GOBP_BLASTOCYST_FORMATION	5	0.556582	1.20533	-0.282896	0.777257	FALSE	MFN2;CCNB1IP1;CNOT2;CUL3;KDM4C;LATS2;MFNG;SUPT6H;ZP3;ACTL6A;CNOT1;CNOT3;CTR9;FURIN;HOPX;JUNB;LATS1;MXI1;RPL7L1;RRP7A	SUPT6H;MFN2;ZP3;FURIN;HOPX;SKIL;CTR9;SP3;RTN4;LATS1;CUL3;CNOT3;CNOT2;MFNG;LATS2;ACTL6A;MXI1;KDM4C;JUNB;CCNB1IP1;CNOT1;RRP7A;RPL7L1	23	0.92479
GOBP_POSITIVE_REGULATION_OF_CILIUM_ASSEMBLY	5	0.555868	0.951572	0.629266	0.529175	FALSE	ARHGAP35;BBS4;CEP120;CEP135;GSK3B;CROCC;IFT88;SEPTIN7;TTBK2;WRAP73;CCP110;ENTR1;HTT;MARK4;PPP1R35;RAB11FIP3;TAPT1	CEP120;TTBK2;GSK3B;SEPTIN7;CEP135;WRAP73;CCP110;TAPT1;BBS4;IFT88;ARHGAP35;PPP1R35;HTT;RAB11FIP3;CROCC;MARK4;ENTR1	17	0.809803
GOBP_NEGATIVE_REGULATION_OF_HEMOPOIESIS	5	0.54851	1.06194	0.00750688	0.99401	FALSE	CTNNB1;CD74;C1QC;FBXW7;IL4R;JAK3;LILRB3;MAFB;PTPN2;RUNX1;BCL6;CBFB;NF1;PIK3R1;RC3H1;TAOK3;TOB2;TSC22D1;CD69;CDK6	CDK6;CTNNB1;TSC22D1;TOB2;GPR137;CEBPA;TNFRSF11B;SLC4A2;FBXW7;SOCS5;CD74;CBFB;RUNX1;BCL6;HSPA9;PIK3R1;ZBTB7B;JAK3;RC3H1;PTPN2;HLX;MAFB;NF1;TAOK3;IL4R;LILRB3;ZC3H8;CUL4A;HMGB1;C1QC;ZNF675;STAT5A;TMEM131L;LILRB4;LYN;TRIB1;INPP5D;QKI;CD69;CDKN2A;FGL2;TMEM176B;GPR137B;FBXO7;ZBTB46;ID2	46	0.995009
GOBP_RNA_TEMPLATED_DNA_BIOSYNTHETIC_PROCESS	5	0.548045	1.11756	1.51183	0.130577	FALSE	CCT3;CTNNB1;DCP2;HNRNPD;HNRNPU;HSP90AA1;HSP90AB1;NAF1;PTGES3;TCP1;CCT2;CCT4;CCT5;CCT8;GNL3L;HMBOX1;HNRNPC;PML;POT1;STN1	CCT5;HSP90AA1;CTNNB1;NAF1;PTGES3;CCT4;HMBOX1;CCT3;DCP2;HSP90AB1;HNRNPU;HNRNPD;TNKS2;TCP1;CCT8;CCT2;XRN1;POT1;HNRNPC;TENT4B;CCT6A;TP53;SMG5;STN1;RFC1;TERF2;NAT10;GNL3L;SMG6;RPA1;MRE11;PML;TNKS;TERF1;FBXO4	35	0.447736
GOBP_CILIUM_MOVEMENT	5	0.530209	0.957427	0.226538	0.820783	FALSE	ATP2B4;CFAP70;INTS13;PLTP;TTLL5;VDAC3;ARMC2;ASH1L;CCDC146;CFAP161;DNAAF4;KIF27;LRRC23;SEPTIN4;SLIRP;SORD;SPEF2;AQP4;BBS2;CABYR	DNAH1;LZTFL1;SPAG16;EFCAB6;PLTP;CCDC146;SPAG6;INPP5B;CABYR;DNAH17;IFT81;LRRC23;ASH1L;DZIP1;SLC9B1;SORD;TTLL1;AQP4;NEURL1;SPEF2;HYDIN;INTS13;VDAC3;TUBB4B;DNAAF4;SEPTIN4;SLIRP;CFAP161;CFAP44;NEK10;ATP2B4;RFX3;TTLL5;CFAP70;NME7;TMEM232;CEP128;CCDC40;PACRG;TMF1;ARMC2;KIAA0319L;DNAAF5;CCDC159;DYNC2H1;CATSPER2;KIF27;DNAAF11;TTC12;CEP78;CATSPERE;UBE2B;NPHP3;CCNYL1;TUBA1A;BBS2;DNAH14	57	0.938994
GOBP_CHAPERONE_MEDIATED_PROTEIN_FOLDING	5	0.519407	1.5993	2.1935	0.0282713	FALSE	CCT8;DNAJB1;HSPB1;PDIA4;PPID;ST13;CCT3;CCT4;CCT5;CD74;CHORDC1;DNAJB6;DNAJC5;ERO1A;FKBP4;HSP90AB1;HSPA1A;HSPA1B;HSPA5;HSPA9	HSPA1A;HSPA1B;HSPB1;CHORDC1;CCT5;METTL21A;DNAJB1;HSPH1;PPID;ST13;PTGES3;CCT4;CCT3;DNAJB6;FKBP4;HSP90AB1;HSPA8;TOR1B;CD74;TCP1;PDIA4;FKBP5;CCT8;HSPA9;HSPA5;PPIB;CCT2;PFDN2;HSPA13;DNAJC5;PFDN1;ERO1A;PDCD5;DNAJB12;DNAJC18;CCT6A;DNAJC7;CRTAP;TOR1A;CSNK2A1	40	0.230252
GOBP_POSITIVE_REGULATION_OF_STEM_CELL_POPULATION_MAINTENANCE	5	0.513055	1.19266	0.706127	0.480109	FALSE	BCL7B;SAP30;SMARCA4;BICRAL;BRD9;BRMS1L;HDAC2;OGT;SAP130;SIN3A;SMARCB1;SMARCD1;SUDS3;ACTB;ARID1A;ARID4A;BCL7A;DPF2;ESRRB;HDAC1	SIN3A;SMARCB1;BCL7B;ESRRB;SMARCA4;BCL7A;BRD9;SMARCD1;ZNF322;HDAC1;SAP130;HDAC2;PHF10;SS18;SIRT6;OGT;BRMS1L;SAP30;SUDS3;REST;SMARCE1;ARID4A;BICRAL;SINHCAF;RBBP7;SMARCA2;ACTB;NCOA3;SAP30L;DPF2;RBBP4;ARID1A;KDM2B	33	0.788278
GOBP_MITOCHONDRIAL_RNA_METABOLIC_PROCESS	5	0.499277	1.0614	0.639131	0.522738	FALSE	DARS2;KANSL1;LRPPRC;METTL4;PNPT1;TRMT61B;EARS2;FASTKD1;GRSF1;KAT8;METTL8;MTERF3;MTO1;SLC25A33;SLIRP;TFB1M;TRIT1;TRNT1;ANGEL2;CDK5RAP1	KANSL1;METTL4;FOXO3;TFB1M;PDE12;SLIRP;LRPPRC;YARS2;EARS2;MTERF3;METTL8;PNPT1;MTO1;DARS2;TRIT1;TRNT1;TRMT61B;SLC25A33;MTERF1;GRSF1;ANGEL2;CHCHD10;KANSL3;KAT8;FASTKD1;SUPV3L1;GARS1;NSUN4;TARS2;PRORP;MTERF4;WARS2;CDK5RAP1	33	0.807654
GOBP_TOLL_LIKE_RECEPTOR_3_SIGNALING_PATHWAY	5	0.496011	1.19693	0.164006	0.869726	FALSE	FLOT1;SCIMP;TNFAIP3;COLEC12;FLOT2;HAVCR2;PELI1;PTPN22;SRC;UBQLN1;UNC93B1;HCFC2;IKBKB;RNF170;TICAM1;TIRAP;TLR3;TNIP2;TRAF6;WDFY1	FLOT1;SRC;UNC93B1;HAVCR2;SCIMP;UBQLN1;PTPN22;FLOT2;TNIP2;TNFAIP3;TRAF6;COLEC12;PELI1;HCFC2;RNF170;TICAM1;TLR3;TIRAP;IKBKB;WDFY1	20	0.958033
GOBP_NEGATIVE_REGULATION_OF_RESPONSE_TO_CYTOKINE_STIMULUS	5	0.468917	1.03109	-0.922824	0.356099	FALSE	NLRC5;DICER1;GAS6;NAIP;PARP14;PPARG;PTPN2;ROBO1;SAMHD1;STAT2;TANK;ADAR;CARD8;CYLD;MAP2K5;METTL3;NR1H2;OTUD4;PTPRC;TLE5	NAIP;PARP14;GAS6;SH2B3;SAMHD1;NLRC5;YTHDF2;PTPN2;STAT2;OAS1;ADAR;OAS3;PPARG;XIAP;PPP2CB;TANK;DICER1;YTHDF3;ROBO1;CYLD;MAP2K5;CNOT7;PTPRC;IRAK3;USP25;IL6ST;CARD8;ZNF675;PADI2;NR1H2;OTUD4;GSTP1;TLE5;METTL3;SLIT2;H2BC11;PIAS4;RABGEF1;DNAJA3;ANXA4	40	0.708984
GOBP_NADP_METABOLIC_PROCESS	5	0.450584	0.946714	-0.179228	0.857758	FALSE	IDH2;ME2;MTOR;PGD;RPE;ACACB;ACO1;H6PD;IDH1;MDH1;NADK2;RBKS;RPIA;TALDO1;TKT;TP53;ALDH1L1;DERA;MLST8;NNT	ME2;RBKS;MLST8;ALDH1L1;PGD;MTOR;IDH2;RPE;H6PD;NADK2;IDH1;TALDO1;TP53;ACO1;RPIA;ACACB;NNT;DERA;TKT;MDH1;PC;RPTOR	22	0.954025
GOBP_POSITIVE_REGULATION_OF_TELOMERE_MAINTENANCE	5	0.445975	0.991908	1.1817	0.237326	FALSE	TCP1;CCT3;CCT5;HNRNPA2B1;HNRNPD;HSP90AA1;NAF1;NEK7;PTGES3;TNKS;ACTL6A;CCT2;CCT4;CCT8;CTNNB1;DHX36;ERCC1;GNL3;INO80E;MAP3K4	CCT5;HSP90AA1;CTNNB1;RUVBL1;NAF1;NEK7;PTGES3;CCT4;CCT3;YY1;HNRNPD;UCHL5;TNKS2;SIRT6;TCP1;INO80E;POT1;ATM;TNKS;TERF1;MAP3K4;HNRNPA2B1;ACTL6A;CCT7;DKC1;MCRS1;PKIB;MAPK1;CCT8;CCT2;GNL3;TERF2;INO80;MRE11;PML;ERCC1;NBN;INO80D;DHX36;NFRKB;MAPKAPK5;FBXO4;CCT6A;ACTR8;RTEL1;TERF2IP	46	0.591395
GOBP_LUNG_MORPHOGENESIS	5	0.423729	1.08125	-0.407324	0.68377	FALSE	CTNNB1;FOXP2;HHIP;WNT2B;CTSH;EXT1;FGFR2;IGF1;MAPK1;PLOD3;RPL13A;SRSF6;TGFBR2;AP3B1;DAG1;KRAS;MAP2K2;MAPK3;NFIB;SEC24B	CTNNB1;SRSF6;PLOD3;NFIB;SEC24B;HHIP;FGFR2;WNT2B;IGF1;RPL13A;EXT1;MAPK3;TGFBR2;MAPK1;FOXP2;KRAS;CTSH;AP3B1;MAP2K2;SPRY2;DAG1;SPRY1	22	0.879393
GOBP_VESICLE_TRANSPORT_ALONG_MICROTUBULE	5	-0.400589	1.01615	-0.413125	0.679515	FALSE	RAB1A;AP3D1;PAFAH1B1;AP3M1;KIF13A;MAP2K1;STK11;TRAK2;AP3S2;BLOC1S2;BORCS5;DTNBP1;FBXW11;HTT;KIF16B;KIF3A;KIF5B;MAP2;NDEL1;SPG11	NDEL1;SYBU;HTT;STK11;BORCS5;PAFAH1B1;AP3M2;KIF1A;DTNBP1;AP3D1;RAB1A;AP3B2;SPG11;MAP2K1;RASGRP1;MAP2;KIF5A;KIF3A;BLOC1S2;AP3S1;KIF16B;TRAK2;KIF13A;FBXW11;AP3M1;KIF3B;AP3S2;DYNC1I1;KIF5B;FYCO1;BLOC1S5;TRAK1;KIF1B;AP3B1;CLN3;KIF1C	36	0.87651
GOBP_TERPENOID_METABOLIC_PROCESS	5	-0.463004	1.21611	0.0668398	0.946709	FALSE	BCO2;LSS;ALDH3A2;DHRS9;FDFT1;HMGCS1;LIPA;LPL;AKR1B1;ALDH1A2;CYP4V2;DHRS3;DHRS4;DHRS4L2;DHRS7;FDPS;HTRA2;LDLR;LRP2;PECR	LSS;LRP2;LPL;DHRS4;FDPS;DHRS9;HTRA2;PRMT3;BCO2;ALDH3A2;HMGCS1;ALDH1A2;LDLR;DHRS4L2;LIPA;FDFT1;PECR;SCPEP1;PNPLA2;PLB1;CYP4V2;DHRS3;AKR1B1;DHRS7	24	0.983956
GOBP_NEGATIVE_REGULATION_OF_OXIDATIVE_STRESS_INDUCED_INTRINSIC_APOPTOTIC_SIGNALING_PATHWAY	5	-0.491782	1.05935	-0.832742	0.40499	FALSE	CTNNB1;NONO;AKT1;ATF4;GPX1;HIF1A;PPIA;SIRT1;FBXO7;FYN;HSPB1;NFE2L2;PRKN;RACK1;SOD2	HSPB1;CTNNB1;FYN;SIRT1;GPX1;PPIA;ATF4;AKT1;NONO;PRKN;SOD2;HIF1A;RACK1;NFE2L2;FBXO7	15	0.740506
GOBP_UBIQUITIN_DEPENDENT_PROTEIN_CATABOLIC_PROCESS_VIA_THE_MULTIVESICULAR_BODY_SORTING_PATHWAY	5	-0.50439	1.16808	0.11346	0.909666	FALSE	TSG101;VPS37C;CHMP2B;CHMP4B;CHMP5;STAM;UBAP1L;VPS36;VPS37B;CHMP1A;CHMP1B;CHMP6;HGS;MVB12A;MVB12B;NEDD4;PLAA;PTPN23;RNF115;STAM2	VPS37C;VPS37B;TSG101;CHMP4B;NEDD4;UBAP1;UBAP1L;VPS37A;CHMP1A;STAM;MVB12A;CHMP2B;VPS36;CHMP6;CHMP5;PTPN23;VPS4A;STAM2;CHMP1B;PLAA;VPS4B;RNF115;MVB12B;HGS	24	0.972547
GOBP_NEGATIVE_REGULATION_OF_INTRACELLULAR_STEROID_HORMONE_RECEPTOR_SIGNALING_PATHWAY	5	-0.510682	1.0866	-0.278918	0.780308	FALSE	CREBRF;CALR;CDK12;CLOCK;CNOT2;CRY1;FOXP1;IGF1;SIRT1;BMAL1;CNOT1;CRY2;CYP7B1;DAB2;PER1;PIAS2;RHOA;SMARCA4;STRN3;TCF7L2	FOXP1;CNOT2;CREBRF;CLOCK;CYP7B1;ZNF366;CALR;VPS11;CRY1;RHOA;IGF1;SIRT1;TCF7L2;PIAS2;SMARCA4;STRN3;CDK12;CRY2;ZBTB7A;CNOT1;BMAL1;PER1;DAB2	23	0.926719
GOBP_REGULATION_OF_ARP2_3_COMPLEX_MEDIATED_ACTIN_NUCLEATION	5	-0.531486	1.06923	-0.423481	0.671944	FALSE	ARFIP1;NCKAP1;ABI2;AP1AR;CTNNA2;CYFIP1;GMFB;WASH3P;WASHC2C;WASHC3;WASHC4;ARF1;BRK1;CORO1B;FCHSD2;HIP1R;WASF1;WASF2;WASF3;WASHC1	WASHC1;ABI2;ARFIP1;WASHC2A;AP1AR;CORO1B;WASHC3;WASH3P;CYFIP1;WASF2;BRK1;CTNNA2;WASF3;NCKAP1;WASHC2C;WASHC4;WASF1;GMFB;WASHC5;HIP1R;ARF1;FCHSD2	22	0.87293
GOBP_NEGATIVE_REGULATION_OF_TELOMERE_MAINTENANCE_VIA_TELOMERASE	5	-0.532299	1.07743	0.757177	0.448944	FALSE	GNL3L;STN1;XRN1;HNRNPU;NAT10;PML;POT1;TENT4B;TERF2;CTC1;DCP2;EXOSC10;HNRNPA1;HNRNPC;TERF1;TP53	EXOSC10;NAT10;HNRNPA1;XRN1;GNL3L;PML;STN1;CTC1;TERF2;HNRNPU;DCP2;POT1;HNRNPC;TENT4B;TP53;TERF1	16	0.771813
GOBP_NUCLEUS_LOCALIZATION	5	-0.538646	1.11374	-0.0897313	0.928501	FALSE	NUDC;PCM1;CEP120;DOCK7;MYH10;SIRT1;CDK9;CLMN;DYNC1H1;FBXW11;FHOD1;HOOK3;LMNB1;PAFAH1B1;SUN1;SUN2;SYNE2;SYNE3	CLMN;CEP120;NUDC;DOCK7;PCM1;HOOK3;SUN2;SYNE3;MYH10;DYNC1H1;FBXW11;SIRT1;PAFAH1B1;LMNB1;FHOD1;SYNE2;SUN1;CDK9	18	0.977541
GOBP_CILIUM_OR_FLAGELLUM_DEPENDENT_CELL_MOTILITY	5	-0.558155	0.936548	0.0643761	0.948671	FALSE	CCDC146;TTC12;UBE2B;VDAC3;ATP2B4;CATSPER2;CCDC159;DNAH1;DYNC2H1;INPP5B;INTS13;LRRC23;PLTP;SEPTIN4;SLC9B1;SLIRP;SPEF2;TTLL5;ARMC2;ASH1L	DNAH1;LZTFL1;SPAG16;EFCAB6;PLTP;CCDC146;SPAG6;INPP5B;DNAH17;IFT81;LRRC23;ASH1L;DZIP1;SLC9B1;SORD;TTLL1;NEURL1;SPEF2;INTS13;VDAC3;TUBB4B;SEPTIN4;CATSPER2;TTC12;CATSPERE;RNASE10;NPHP4;CCDC159;EFHC1;DYNC2H1;UBE2B;BBS4;ATP2B4;TTLL5;RFX3;CEP128;SLIRP;CFAP44;DNHD1;CFAP161;DNAAF11;ARMC2;CCNYL1;TUBA1A;BBS2;DNAH14	46	0.984221
GOBP_PROTEIN_NEDDYLATION	5	-0.558435	0.894707	0.0741506	0.940891	FALSE	COPS2;COPS7B;HIF1A;NAE1;RPL11;COPS3;COPS6;COPS7A;RBX1;RPL5;UBA3;CDKN2A;COPS5;COPS8;DCUN1D1;DCUN1D4;DCUN1D5;EPAS1;GPS1;RNF7	DCUN1D1;RNF7;COPS5;COPS7B;NAE1;DCUN1D4;DCUN1D5;COPS8;UBA3;COPS2;EPAS1;RBX1;GPS1;COPS7A;COPS3;COPS6;HIF1A;RPL5;RPL11;CDKN2A;UBE2F	21	0.981717
GOBP_AXONAL_TRANSPORT	5	-0.561504	1.03242	-0.427404	0.669085	FALSE	AP3D1;ATG16L1;DYNC1H1;PAFAH1B1;TMEM230;ACTR10;AP3M1;AP3S2;ARL8A;ARL8B;ARMCX3;ATG5;BORCS5;DST;DTNBP1;HIF1A;HSPB1;MAPK8IP3;RUFY3;TERF2	NDEL1;SPG7;AGBL4;ATG16L1;SYBU;DYNC1H1;BORCS5;PAFAH1B1;NETO1;MAP1A;AP3M2;HIF1A;KIF1A;DTNBP1;MAPK8IP3;AP3D1;DST;AP3B2;BLOC1S2;HSPB1;AP3S1;RUFY3;SOD1;HSBP1;ATG5;TMEM230;ARMCX3;ARL8B;OPA1;RAB21;AGTPBP1;ACTR10;TERF2;FBXW11;KIF5C;KIF21A;AP3M1;KIF3A;MAPT;SPAST;KIF3B;UCHL1;AP3S2;HDAC6;ARL8A;KIF5B;TRAK1;DCTN1;KIF1C	49	0.872487
GOBP_MULTIVESICULAR_BODY_ORGANIZATION	5	-0.566528	1.1618	0.888296	0.374381	FALSE	IST1;TSG101;VPS36;CHMP2B;CHMP4B;CHMP5;MVB12B;RAB11A;RAB27A;STAM;UBAP1;VPS37C;VPS4B;CHMP1A;CHMP1B;CHMP6;HGS;MVB12A;PDCD6IP;VPS28	VPS37C;VPS37B;TSG101;CHMP4B;IST1;RAB11A;UBAP1;RAB27A;VTA1;VPS37A;CHMP1A;PDCD6IP;STAM;MVB12A;CHMP2B;VPS36;CHMP6;MVB12B;VPS28;VPS4B;CHMP5;CHMP1B;HGS	23	0.717821
GOBP_POSITIVE_REGULATION_OF_STEROID_METABOLIC_PROCESS	5	-0.567997	1.01323	0.651255	0.514882	FALSE	ABCG1;QKI;SREBF2;APOE;GNAI1;LDLRAP1;MAPK1;PAQR3;SREBF1;DAB2;FGF1;KPNB1;PRKACA;SCAP	GNAI1;FGF1;APOE;LDLRAP1;SREBF2;ABCG1;SREBF1;MAPK1;SCAP;KPNB1;QKI;PAQR3;PRKACA;DAB2	14	0.806035
GOBP_MOTILE_CILIUM_ASSEMBLY	5	-0.574074	1.00884	-0.266803	0.789621	FALSE	CCDC146;CCDC159;TTC12;UBE2B;AHI1;DMD;DNAH1;INTU;SPEF2;TTLL5;VDAC3;ARMC2;BBS4;CENPJ;CEP128;CFAP44;DNAAF11;DNHD1;DZIP1;E2F4	DNAH1;SPAG16;SPATA6;CCDC146;SPAG6;IFT81;DZIP1;TTLL1;NEURL1;AHI1;SPEF2;VDAC3;IFT57;TTC12;CCDC159;INTU;UBE2B;BBS4;DMD;TTLL5;CEP128;CFAP44;DNHD1;CENPJ;E2F4;DNAAF11;ARMC2	27	0.93098
GOBP_RESPONSE_TO_EPIDERMAL_GROWTH_FACTOR	5	-0.576708	1.2655	-1.14632	0.251663	FALSE	CAD;DUSP3;EEF1A1;NCL;AKT1;BAIAP2;BECN1;GSTP1;MAPK1;MAPK3;MARS1;PPP1R9B;PTPN11;SPG21;SYAP1;ZFP36;ZFP36L2;BAG4;BLOC1S6;CFL1	NCL;BECN1;PTPN11;SYAP1;GAREM1;SPG21;MAPK3;MARS1;MED1;PLCG1;ZFP36;BAG4;DUSP3;ZPR1;ZFP36L2;EEF1A1;BAIAP2;CAD;GSTP1;ZFP36L1;MAPK1;AKT1;DAB2IP;PTPN12;STAT5B;CFLAR;DUSP22;BLOC1S6;SNX6;PPP1R9B;CFL1;FOS;TPR;IQGAP1	34	0.601151
GOBP_CELLULAR_RESPONSE_TO_RETINOIC_ACID	5	-0.598654	1.19453	0.304555	0.760705	FALSE	PTK2B;ABCA1;ABL2;ALDH1A2;BRINP2;LYN;SERPINF1;ATM;BRINP3;CREB1;HDAC2;NDUFA13;NTRK3;RORB;SNRNP70;SNW1;TESC;WNT5A	SERPINF1;NTRK3;WNT5A;BRINP3;LYN;BRINP2;SNW1;ABL2;PTK2B;HDAC2;CREB1;NDUFA13;ATM;ABCA1;ALDH1A2;RORB;SNRNP70;TESC	18	0.914192
GOBP_FOREBRAIN_NEURON_DEVELOPMENT	5	-0.600664	1.15217	-0.223741	0.822959	FALSE	NRP2;RAC1;DISC1;NRP1;OGDH;PLXNA1;SECISBP2;UBB;ZMIZ1;ATF5;ATP7A;CNTN2;DCLK2;RAPGEF2;ROBO1;ROBO2;SCYL2;SEMA3E;SLC4A10;SLIT3	SECISBP2;SLC4A10;RAC1;ROBO2;WNT5A;SEMA3E;NRP2;ZMIZ1;ATF5;RAPGEF2;SCYL2;NRP1;ROBO1;PLXNA1;UBB;DCLK2;DISC1;OGDH;CNTN2;SLIT3;ATP7A	21	0.938994
GOBP_SUBSTANTIA_NIGRA_DEVELOPMENT	5	-0.60347	1.13081	-1.11007	0.266969	FALSE	CNP;GNB4;LDHA;SEC16A;BASP1;CALM3;CKB;GLUD1;PLP1;SIRT2;YWHAE;YWHAH;ACTB;CALM1;CALM2;CCDC14;CDC42;HSPA5;INA;MAOB	SEC16A;GNB4;MAOB;CCDC14;NDUFS3;INA;CKB;SYNGR3;LDHA;CALM3;YWHAE;YWHAH;CNP;PLP1;NDRG2;MBP;SUDS3;ACTB;PADI2;CALM1;SIRT2;BASP1;GLUD1;HSPA5;YWHAQ;CDC42;ZNF430;RHOA;CALM2;ZNF148	30	0.616398
GOBP_POSITIVE_REGULATION_OF_DNA_RECOMBINATION	5	-0.605375	0.759921	-0.194471	0.845807	FALSE	WAS;CD40;MBTD1;PELI1;PRMT1;PTPRC;RIF1;SHLD1;TFRC;UBE2B;WDR48;ACTB;ACTR2;ATAD5;CREBBP;DMAP1;EPC1;ERCC2;ERCC6;FUS	WAS;TGFB1;FUS;TFRC;OOEP;SHLD1;SHLD2;DMAP1;CD40;KAT5;VPS72;RIF1;PMS2;MRGBP;HDGFL2;ERCC2;PRMT1;KMT5B;RNF8;PELI1;PTPRC;NSD2;STAT6;TRRAP;ERCC6;CREBBP;MBTD1;HELQ;UBE2B;SKP2;PAXIP1;EPC1;WDR48;ACTB;ATAD5;YEATS4;ACTR2;TP53BP1	38	0.948599
GOBP_REGULATION_OF_ANDROGEN_RECEPTOR_SIGNALING_PATHWAY	5	-0.605515	1.09943	-0.737367	0.460899	FALSE	DDX5;EP300;FOXP1;IGF1;PRMT2;SAFB;SIRT1;HDAC6;KDM5D;PIAS2;PKN1;RNF6;SAFB2;TCF7L2;ZBTB7A	FOXP1;DDX5;RNF6;EP300;SAFB2;IGF1;KDM5D;SIRT1;TCF7L2;PRMT2;PIAS2;ZBTB7A;HDAC6;SAFB;PKN1	15	0.777263
GOBP_ANIMAL_ORGAN_REGENERATION	5	-0.605862	1.05148	-0.591031	0.5545	FALSE	GAS6;CEBPB;IGF2R;TGFB1;ATIC;CAD;CCND1;CPT1A;LCP1;LPIN1;MED1;NOTCH1;RPS15;SLC7A5;TOP1;UPF2;BAK1;GSTP1;MT-CYB;RAP1A	GAS6;TGFB1;UPF2;SULF2;CPT1A;RPS15;BAK1;MED1;ATIC;CEBPB;IGF2R;LPIN1;NOTCH1;MT-CYB;LCP1;SLC7A5;RAP1A;TOP1;SRSF5;CCND1;CAD;GSTP1	22	0.825896
GOBP_PYRIMIDINE_NUCLEOTIDE_BIOSYNTHETIC_PROCESS	5	-0.606009	1.09146	0.74183	0.458191	FALSE	CAD;CMPK1;DCTD;NME3;NME7;NME9;UCK2;UPRT;AK5;AK9;CTPS1;CTPS2;DCK;DTYMK;DUT;NME2;NME6;SHMT1;TBPL1;UCKL1	DTYMK;UPRT;NME9;DUT;CTPS2;AK9;CMPK1;DCK;TBPL1;UCKL1;NME7;AK5;NME3;UPP1;CAD;NME6;UCK2;NME2;DCTD;SHMT1;CTPS1	21	0.777236
GOBP_CELL_REDOX_HOMEOSTASIS	5	-0.607053	0.972701	-0.142792	0.886454	FALSE	ERO1B;GSR;PRDX1;ERO1A;ERP44;GCLC;GLRX3;HVCN1;KRIT1;PRDX6;SELENOS;SELENOT;TXNRD1;APEX1;CHD6;GIT1;GLRX2;GPX1;NFE2L2;NNT	GLRX2;ERO1B;KRIT1;GIT1;PRDX6;PRDX1;HVCN1;ERP44;GSR;NNT;GCLC;GLRX3;SELENOS;ERO1A;SELENOT;TXNRD1;TXNRD2;SLC11A1;APEX1;GPX1;PRDX3;NFE2L2;SELENON;PRDX4;CHD6	25	0.963876
GOBP_NUCLEOSIDE_MONOPHOSPHATE_BIOSYNTHETIC_PROCESS	5	-0.609371	0.943059	-0.536871	0.591356	FALSE	ATIC;CAD;HPRT1;AMPD2;CMPK1;DCK;DCTD;GART;UCK2;UPRT;ADK;DGUOK;DUT;GMPS;IMPDH1;PAICS;PPAT;PRPS2;SHMT1;TK2	UPRT;DUT;CMPK1;ADK;DCK;UCKL1;HPRT1;TK2;UPP1;CAD;ATIC;GART;DGUOK;PRPS2;AMPD2;GMPS;UCK2;IMPDH1;PAICS;DCTD;SHMT1;PPAT	22	0.84151
GOBP_NEGATIVE_REGULATION_OF_MACROAUTOPHAGY	5	-0.613061	1.17388	-0.100015	0.920333	FALSE	MTOR;NPC1;USP36;FBXL4;MTM1;PIK3CA;RBX1;RUBCN;SCFD1;SEC22B;TSPO;BECN1;CLEC16A;HDAC6;HMOX1;LRRK2;LYPLA1;NRBP2;NUPR1;PINK1	NPC1;USP36;BECN1;RUBCN;RBX1;LYPLA1;MTOR;NRBP2;PINK1;SEC22B;NUPR1;HMOX1;MTM1;TMEM39A;PIK3CA;CLEC16A;TSPO;SCFD1;VPS13C;LRRK2;FBXL4;HDAC6;UBQLN4;TSC1	24	0.973332
GOBP_DE_NOVO_PROTEIN_FOLDING	5	-0.617672	1.40757	0.898591	0.36887	FALSE	DNAJC2;ST13;CD74;DNAJB1;DNAJC7;HSPA1A;HSPA5;HSPH1;DNAJC18;ENTPD5;ERO1A;HSPA1B;HSPA8;HSPD1;PTGES3;SH3GLB1;TOR1B;DNAJB12;DNAJB4;HSPA13	HSPA1A;HSPA1B;DNAJB1;HSPH1;ST13;SH3GLB1;PTGES3;HSPA8;TOR1B;CD74;HSPD1;DNAJC2;HSPA9;HSPA5;ERO1A;UGGT1;DNAJC18;HSPA13;ENTPD5;DNAJC7;DNAJB12;SELENOF;HSPA6;DNAJB4	24	0.715463
GOBP_NEGATIVE_REGULATION_OF_DNA_BIOSYNTHETIC_PROCESS	5	-0.618816	1.11711	0.224189	0.82261	FALSE	CDKN1A;DNAJC2;GNL3L;STN1;XRN1;HNRNPU;NAT10;PML;POT1;TENT4B;TERF2;CTC1;DCP2;DUSP1;EXOSC10;HNRNPA1;HNRNPC;TERF1;TP53	EXOSC10;CDKN1A;NAT10;HNRNPA1;XRN1;GNL3L;PML;STN1;DNAJC2;CTC1;TERF2;HNRNPU;DCP2;POT1;HNRNPC;TENT4B;TP53;TERF1;DUSP1	19	0.938994
GOBP_CELLULAR_RESPONSE_TO_TOXIC_SUBSTANCE	5	-0.619018	0.985503	-0.348379	0.727556	FALSE	KDM3B;MGST3;AKR1A1;APOE;CCS;GPX1;GPX4;GSTO1;GSTP1;NXN;PTPN13;SESN1;SLC11A1;TP53INP1;TXNRD2;ADH5;ALOX5AP;CAT;CLIC2;LANCL1	SESN1;SOD1;MGST3;APOE;PTPN13;CCS;RAB40B;LTC4S;PTGS1;TXNRD2;CAT;NXN;AKR1A1;GPX1;LANCL1;KDM3B;TP53INP1;GSTP1;TXNRD3;SOD2;NNT;CLIC2;ALOX5AP;PRKN;SLC11A1;GPX4;PRDX1;ADH5;PRDX3;GSTO1;MT3;NFE2L2;SELENOS;SELENOF;MGST2	35	0.899919
GOBP_REGULATION_OF_EXTRACELLULAR_MATRIX_ORGANIZATION	5	-0.619828	1.12963	0.298164	0.765578	FALSE	SMAD3;CLASP1;RUNX1;STAT3;TNFRSF1A;ABL1;CST3;DDR1;FSCN1;LAMA2;PDPN;PPARG;RB1;TGFBR1;TNFRSF1B;ANTXR1;CFLAR;COLGALT1;LAMB2;LRP1	CLASP1;RGCC;TGFB2;PPARG;LAMB2;LAMA2;SMAD3;DDR1;CST3;RUNX1;STAT3;RB1;NOTCH1;TGFBR1;FSCN1;PDPN;ANTXR1;TNFRSF1A;LRP1;ABL1;TNFRSF1B;CFLAR;COLGALT1	23	0.917834
GOBP_STEM_CELL_DIVISION	5	-0.620441	1.08346	0.556406	0.577933	FALSE	MLLT3;BMI1;ETV5;NCOA3;YME1L1;ZFP36L2;CDK2AP2;ESRRB;EVI2B;EXT1;FUT10;FUT9;GNL3;NDUFS6;NOTCH1;PAFAH1B1;SMYD5;TGFB2;WWTR1;ZBTB16	WWTR1;ZBTB16;TGFB2;FUT9;CDK2AP2;EVI2B;MLLT3;SMYD5;BMI1;ZFP36L2;ETV5;EXT1;FUT10;YME1L1;NOTCH1;PAFAH1B1;GNL3;NCOA3;NDUFS6;ESRRB	20	0.83358
GOBP_MEMBRANE_PROTEIN_PROTEOLYSIS	5	-0.620886	1.03048	0.122427	0.902561	FALSE	AFG3L2;MYH9;ROCK1;TNFRSF1B;ADAM9;APH1A;APH1B;HM13;IL1B;LRIG2;MBTPS1;P2RX7;PSEN1;SH3D19;SNX9;SPPL2B;TGFB1;TSPAN5;ADAM17;APOE	TGFB1;HM13;TNFRSF1B;FURIN;IL1B;ADAM9;AFG3L2;LRIG2;APH1B;SPPL2B;MBTPS1;APH1A;SH3D19;TSPAN5;MYH9;PSEN1;APOE;ROCK1;CTSH;APP;SNX9;RBMX;SPPL3;MBTPS2;P2RX7;NRDC;ERAP1;SPPL2A;BACE1;ADAM17;TSPAN15;DAG1	32	0.971798
GOBP_MONOCARBOXYLIC_ACID_CATABOLIC_PROCESS	5	-0.623454	1.05253	0.265557	0.79058	FALSE	ABHD3;CRYL1;EHHADH;GCDH;IVD;PEX2;ABCD4;ABHD2;ACAD10;ACADVL;AKR1A1;CPT1A;CROT;DECR1;FAH;HACL1;IRS2;MLYCD;PCCA;PEX7	ABHD2;SLC16A3;EHHADH;PPARD;SESN2;AKR1A1;ACADS;PHYH;CRYL1;CPT1A;PCK2;PEX5;PEX7;SORD;XYLB;IVD;ILVBL;MLYCD;ETFB;FAAH;LDHA;FAH;GCDH;LPIN2;ACADVL;AIG1;ACAD10;ETFA;PLA2G15;AUH;DECR1;PEX2;ABCD4;ABHD3;IRS2;ACADM;LONP2;PPARA;HACL1;ACOX1;HSD17B4;ECI1;ACACB;PEX13;PCCA;NUDT19;ACOX3;CROT;HADH;AMACR;ECI2;ETFDH;ACAA2;ACAA1;ECH1	55	0.931091
GOBP_REGULATION_OF_MEIOTIC_CELL_CYCLE	5	-0.625042	0.948562	0.64181	0.520996	FALSE	DUSP1;UBE2B;ANAPC4;CHFR;SIRT2;ANAPC16;CALR;INSR;RPS6KA2;YTHDC2;ANAPC1;ANAPC10;ANAPC5;CDC16;CDC23;CDC25B;CDC26;CDC27;FZR1;METTL3	ANAPC16;NPR2;CDC26;ANAPC4;CDC25B;UBE2B;SIRT2;CALR;ANAPC10;FZR1;ANAPC5;CDC16;RPS6KA2;CHFR;DUSP1;CDC23;ANAPC1;INSR;CDC27;PLCB1;METTL3;PDIK1L;YTHDC2	23	0.807654
GOBP_KETONE_METABOLIC_PROCESS	5	-0.625924	1.17035	0.352642	0.724357	FALSE	CD74;ACADVL;ERLIN1;GLO1;IRS2;KAT2B;OXCT1;REST;WDTC1;AFMID;AKR1A1;BRCA1;CBR4;CPT1A;CREB1;DCAF5;ELOVL5;FMO4;GGCX;HAGH	KAT2B;PROX1;MID1IP1;PIBF1;KDSR;DGKQ;SNCA;PPARG;DHRS4;DCAF5;COQ9;KMO;NR1H3;PDSS2;CD74;SIRT6;WDTC1;DHRS9;SIRT2;PRMT3;ELOVL5;GLO1;REST;KYNU;SCP2;CEACAM1;INSIG1;IRS2;MTLN;CREB1;ACACB;COQ8A;AKT2;STARD4;ERLIN2;MALRD1;AIFM2;CBR4;NMT1;BCKDK;BRCA1;ERLIN1;HAGH;INSIG2;OXCT1;LPGAT1;FMO4;SIRT1;H6PD;ADCK2;AKR1A1;ACADVL;MLXIPL;COQ5;PDK4;PDK1;KYAT3;STAT5B;APOC1;UBR4;RTN4IP1;LONP2;PPARA;PRKAG2;STARD3;AFMID;PDSS1;SREBF1;PPARD;NR1H2;DKK3;TPI1;CPT1A;AKT1;CBR1;STARD7;NCOR1;PGK1;PDK3;TPK1;IL1B;GGCX;APOC2;AKR1B1;MLYCD;PLAA;COQ2;NQO2;APPL2;DAB2	90	0.898684
GOBP_RESPONSE_TO_GAMMA_RADIATION	5	-0.626614	1.073	-0.869852	0.384381	FALSE	CYBA;HSF1;BRCA2;CDKN1A;ERCC6;PRKDC;PTPRC;XRCC5;XRCC6;ATM;BAX;CBL;CHEK2;FANCD2;GPX1;PARP1;PRKAA1;TOP1;WRN;ZMPSTE24	CYBA;CDKN1A;XRCC6;BAK1;PRKAA1;BRCA2;BCL2L1;BAX;PRKDC;FANCD2;HRAS;PARP1;GPX1;PML;POLB;ATM;CBL;MAP3K20;TMEM109;ERCC6;MDM2;CRYAB;WRN;HSF1;CHEK2;ZMPSTE24;KDM1A;PTPRC;XRCC5;BCL2;TLK2;ATR;TOP1;TP53;SOD2	35	0.728327
GOBP_RIBOSOME_DISASSEMBLY	5	-0.627556	0.659766	-0.443154	0.657655	FALSE	ABCE1;MTIF3;UFL1;ANKZF1;GFM2;NEMF;RACK1;TCF25;TRIP4;USP10;ASCC2;ASCC3;GCN1;GTPBP2;HBS1L;KLHDC10;LTN1;MCTS1;MTIF2;MTRES1	TCF25;ASCC2;ZNF598;RACK1;PTRH1;MTRES1;NEMF;USP10;GCN1;MCTS1;MTIF3;TRIP4;ANKZF1;LTN1;HBS1L;GFM2;UFSP2;RCHY1;ABCE1;UFL1;ASCC3;GTPBP2;TRNT1;MTIF2;KLHDC10;MTRFR	26	0.868929
GOBP_RESPONSE_TO_INTERLEUKIN_7	5	-0.627799	1.08366	-0.116443	0.907301	FALSE	JAK3;P4HB;ATIC;BTK;FOSL2;PDIA3;STAT1;YBX1;ATP5F1B;GIPC1;HMGB1;HSPD1;IL7;JAK1;RAD23B;STAT5A;STIP1	STAT1;JAK3;BTK;GIPC1;STIP1;HSPD1;FOSL2;P4HB;PDIA3;RAD23B;JAK1;HMGB1;ATIC;YBX1;STAT5A;IL7;ATP5F1B	17	0.972547
GOBP_CELLULAR_RESPONSE_TO_CAMP	5	-0.629966	0.919847	-0.00932739	0.992558	FALSE	CRTC1;KCNQ1;PDE4D;EEF2K;EZR;FBP1;ITPR2;PIK3CG;RAPGEF1;SLC26A3;AKAP6;AKAP7;CRHBP;DMTN;PKD2;RAPGEF2;RAPGEF3;ZFP36L1	RAPGEF1;CRTC1;DMTN;AKAP7;PDE4D;SLC26A3;ITPR2;CRHBP;AKAP6;ZFP36L1;EEF2K;KCNQ1;FBP1;EZR;RAPGEF3;PIK3CG;PKD2;RAPGEF2	18	0.994126
GOBP_NEURAL_CREST_CELL_DIFFERENTIATION	5	-0.630766	1.08308	0.68976	0.490345	FALSE	HIF1A;ENG;NRP2;SEMA6B;ALDH1A2;BMPR1A;FBXL17;MEF2C;NOLC1;NRP1;PDCD6;RPS7;SEMA4C;ACVR1;CFL1;CORO1C;EXT1;LRP6;MAPK1;MAPK3	SEMA6B;NRG1;ENG;SEMA3A;SEMA3E;PEF1;NRP2;SEMA4A;SEMA4C;SEMA4D;MAPK3;HIF1A;SEMA7A;SEMA3B;EXT1;RPS7;MEF2C;NOLC1;NRP1;FBXL17;BMPR1A;PDCD6;CORO1C;ZEB2;TAPT1;ACVR1;ALDH1A2;MAPK1;CFL1;OTUD5;SEMA6A;LRP6	32	0.791856
GOBP_NEGATIVE_REGULATION_OF_HYDROLASE_ACTIVITY	5	-0.630768	1.17585	-0.45648	0.648045	FALSE	RCC2;GAPDH;SERPINB9;CHP1;EPM2A;RECK;RRP1B;SERPINB1;SPOCK3;TMED2;UBXN1;ABCE1;ARFGEF1;ATP5IF1;CAMK2A;DAB2IP;LRCH1;LRRK2;NEIL1;RDX	SERPINB8;EPM2A;SERPINB1;RRP1B;CAMK2A;SERPINB9;CHP1;RCC2;TMED2;GAPDH;RECK;NEIL1;SPOCK3;TIMP2;DAB2IP;UBXN1;LRRK2;ARFGEF1;RDX;LRCH1;ABCE1;ATP5IF1	22	0.863981
GOBP_NEGATIVE_REGULATION_OF_G_PROTEIN_COUPLED_RECEPTOR_SIGNALING_PATHWAY	5	-0.632421	1.10062	-1.01619	0.309539	FALSE	ATP2B4;PDE4B;GRK2;APP;ARRDC3;GRM5;INPP5A;PDE3B;PLD2;RGS2;ROBO1;SNCA;APLP1;ARRB2;BICD1;CRTC3;CRY1;GRK3;GTF2H2;MGRN1	RGS7;SH2B3;ARRDC3;PLD2;PALM;PDE4D;MGRN1;SLIT3;GRM5;PDE3B;GRK2;SNCA;CRTC3;GTF2H2;INPP5A;ATP2B4;PDE4B;ROBO1;BICD1;GRK3;PPP3CA;APP;STMN1;APLP1;PLEK;ARRB2;UBQLN2;RGS2;CRY1;PADI2;YWHAB;SLIT2;RPH3AL	33	0.671641
GOBP_TRANSMISSION_OF_NERVE_IMPULSE	5	-0.633384	1.07324	-1.32944	0.183702	FALSE	CACNB4;GHRL;GRIK2;KCNQ3;P2RX1;CACNG3;CNTNAP2;GRIA1;MTOR;NRCAM;PAFAH1B1;SCN1B;TNR;ANK3;ATP1A2;CACNG8;FGF12;FMR1;JAM3;KCNMB3	CACNG8;TYMP;KCNQ3;NRCAM;NTRK3;SCN2A;GRIK2;SCN1B;TNR;MTOR;PAFAH1B1;FGF12;ATP1A2;GRIA1;CACNG3;GHRL;JAM3;P2RX1;ANK3;KCNMB4;CACNB4;NTRK2;MAG;CNTNAP2;SPTBN4;FMR1;PLEC;KCNMB3	28	0.525391
GOBP_NADH_METABOLIC_PROCESS	5	-0.633705	1.38606	0.439098	0.660591	FALSE	ENO1;GOT1;TPI1;BCL2L13;FOXK2;GPD1L;GPI;HK1;HK2;ME1;OGDH;PFKL;PFKP;PGK1;SLC25A12;ENO2;FOXK1;GOT2;GPD2;MDH1	SLC25A22;HK1;ENO2;SLC25A12;ENO1;SLC25A18;ME1;GOT1;GOT2;PFKL;NUDT13;GPD1L;PGAM1;BCL2L13;PC;FOXK2;OGDH;PFKP;SLC25A13;HK2;TPI1;GPI;MDH2;MDH1;GPD2;PGK1;PKM;FOXK1	28	0.870117
GOBP_ANTIVIRAL_INNATE_IMMUNE_RESPONSE	5	-0.634451	0.930138	0.153291	0.878169	FALSE	NCK1;DUS2;RNF135;IRF3;MX1;OAS1;OTUD4;SERINC3;TRAF6;TRIM65;USP20;AKAP1;CARD8;CLPB;DHX16;EIF2AK2;IFIH1;MARCHF2;MORC3;NLRP1	STING1;DUS2;MARCHF2;DHX16;MX1;PHB2;OAS1;UAP1;TRIM25;OAS3;RNF135;USP20;OAS2;NCK1;NLRP1;EIF2AK2;SERINC3;TBK1;OTUD4;MORC3;UBE2N;SMARCA5;IRF3;TRAF6;IFIH1;TRIM65;SERINC5;AKAP1;CARD8;CLPB	30	0.959291
GOBP_REGULATION_OF_CELLULAR_RESPIRATION	5	-0.636991	1.18194	0.334147	0.738268	FALSE	IFNAR1;CISD1;NOP53;DNAJC15;ETFRF1;ISCU;MLXIPL;PIK3CA;SIRT3;SNCA;TMEM135;TRAP1;TRPV4;ATP7A;IDE;NUPR1;OAS1;OPN3;PARK7;PINK1	MLXIPL;TRPV4;TRAP1;PINK1;OAS1;PARK7;IFNAR1;SLC25A33;NOP53;PRELID1;DNAJC15;SIRT3;SLC25A23;SNCA;NUPR1;IDE;OPN3;PIK3CA;ETFRF1;TMEM135;CISD1;ISCU;PPIF;ATP7A	24	0.90394
GOBP_AMINO_ACID_IMPORT_ACROSS_PLASMA_MEMBRANE	5	-0.637666	1.03002	-0.176644	0.859788	FALSE	SLC7A5;ARL6IP1;CLN8;PER2;RGS2;SLC1A3;SLC1A5;SLC36A1;SLC36A4;SLC38A2;SLC43A2;SLC6A6;SLC7A8;ATP1A2;ITGB1;PSEN1;SEPTIN2;SLC1A2;SLC7A1	SLC1A2;SLC43A2;SLC7A8;PER2;ATP1A2;SEPTIN2;SLC38A2;ITGB1;SLC36A1;SLC36A4;SLC1A5;SLC6A6;SLC7A1;SLC7A5;SLC1A3;ARL6IP1;CLN8;PSEN1;RGS2	19	0.954025
GOBP_REGULATION_OF_CELL_CYCLE_CHECKPOINT	5	-0.640768	1.02541	-0.57423	0.565812	FALSE	CRY1;DUSP1;BRCC3;CDK5RAP2;CHEK2;DYNC1LI1;ETAA1;FEM1B;PROX1;TPR;TTI1;BARD1;BRCA1;BRCA2;BRD4;FBXO4;LCMT1;MAD1L1;MAP3K20;PRP4K	PROX1;FEM1B;MAD1L1;BARD1;TTI1;CDK5RAP2;CRY1;DYNC1LI1;ETAA1;TELO2;LCMT1;DUSP1;BRCC3;MAP3K20;BRCA2;PRP4K;RPA2;TPR;CHEK2;BRD4;FBXO4;RNASEH2B;BRCA1	23	0.827075
GOBP_CELLULAR_OXIDANT_DETOXIFICATION	5	-0.641526	1.08871	0.322397	0.747152	FALSE	KDM3B;APOE;CCS;CLIC2;GPX4;MGST3;NXN;SESN1;TP53INP1;TXNRD2;CAT;GPX1;GSTO1;GSTP1;LTC4S;MGST2;NFE2L2;NNT;PRDX1;PRDX6	SESN1;SOD1;MGST3;APOE;CCS;CLIC2;SELENOW;PRDX6;LTC4S;PTGS1;TXNRD2;CAT;NXN;GPX1;KDM3B;TP53INP1;GSTP1;TXNRD3;SOD2;NNT;GPX4;PRDX1;NFE2L2;GSTO1;SELENOS;SELENOF;MGST2	27	0.909068
GOBP_COTRANSLATIONAL_PROTEIN_TARGETING_TO_MEMBRANE	5	-0.641827	1.05478	-1.26755	0.204958	FALSE	SEC63;SEC61A1;SRP68;SEC62;SRP54;SRP72;SRP9;SSR3;TRAM1;BHLHE40-AS1;SEC61B;SNAP25-AS1;SRP14;SRP19	SEC63;SRP68;BHLHE40-AS1;SRP54;SRP9;SEC61A1;SEC62;TRAM1;SRP19;SRP72;SEC61B;SSR3;SRP14;SNAP25-AS1	14	0.550112
GOBP_NUCLEAR_TRANSCRIBED_MRNA_POLY_A_TAIL_SHORTENING	5	-0.642672	1.1806	0.0924341	0.926353	FALSE	CNOT7;PABPC1;CNOT6L;EIF4ENIF1;TNRC6B;AGO2;BTG2;CNOT2;PAN3;TNRC6C;CNOT1;CNOT11;CNOT4;CNOT6;CPEB3;MLH1;PAN2;PARN;SAMD4A;SAMD4B	SAMD4A;CNOT2;CNOT4;PAN2;CNOT6L;TOB1;TNRC6C;CNOT7;AGO2;TNRC6B;PARN;SAMD4B;TENT4A;CNOT6;PABPC1;EIF4ENIF1;MLH1;PAN3;ZFP36;BTG2;CNOT1;CPEB3;CNOT11;TENT4B;TNRC6A	25	0.976312
GOBP_REGULATION_OF_RECEPTOR_INTERNALIZATION	5	-0.644714	1.07913	-0.0834099	0.933526	FALSE	FLOT1;AHI1;CD63;HAMP;APP;ARF1;CBLB;DTNBP1;NUMB;SDCBP;ANKRD13A;ARRB2;FMR1;MKLN1;MTMR2;RIN3;SYT17;TBC1D5;UBQLN2;VEGFA	TAMALIN;FLOT1;HAMP;NRG1;ANKRD13A;SUSD4;TBC1D5;RALA;CBLB;ATAD1;SDCBP;VEGFA;ARF1;SYT17;AHI1;MKLN1;DTNBP1;NUMB;ANXA2;APP;CD63;PLCG2;INSR;LRPAP1;ARAP1;VAC14;SYK;MAGI2;ARRB2;RIN3;UBQLN2;FMR1;HIP1;NCDN;DLG4;MTMR2;MDM2;AP2M1;PPP3R1	39	0.979751
GOBP_ALPHA_AMINO_ACID_BIOSYNTHETIC_PROCESS	5	-0.646127	0.987265	-0.937856	0.348318	FALSE	ATP2B4;GLS;GLUL;GOT2;MTHFD1;MTR;MTRR;OAT;SERINC5;SHMT1;ADI1;ALDH18A1;APIP;CAD;ENOPH1;GLUD1;GOT1;PCBD1;PHGDH;PLOD3	PHGDH;PSPH;PLOD3;PCBD1;ADI1;GLS;ATP2B4;GOT2;SERINC5;ALDH18A1;MTR;OAT;SERINC3;GOT1;MTHFD1;CAD;ENOPH1;APIP;SEPHS1;GLUL;GLUD1;SHMT1;MTRR	23	0.702393
GOBP_LENS_FIBER_CELL_DIFFERENTIATION	5	-0.647463	1.25777	0.441802	0.658633	FALSE	CDKN1B;KDM5B;SMAD3;ABI2;FRS2;FZR1;MAF;SPRED2;TGFB1;ZEB2;ATF4;CDKN1C;NF2;PLAAT3;PROX1;SPRY1;SPRY2;TBC1D20;TDRD7;TMOD1	TMOD1;CDKN1C;PROX1;ABI2;VIM;ZEB2;SMAD3;CDKN1B;KDM5B;FZR1;TDRD7;ATF4;MAF;TGFB1;SPRED2;FRS2;TBC1D20;SPRY2;PLAAT3;NF2;SPRY1	21	0.868998
GOBP_ANOIKIS	5	-0.647903	1.11595	-0.739317	0.459715	FALSE	BCL2L1;BMF;MAP3K7;MTOR;PIK3CA;TSC2;ANKRD13C;IKBKG;ITGB1;MCL1;MYBBP1A;NOTCH1;PTK2;PTRH2;SRC;STK11;TFDP1	SRC;IKBKG;STK11;TFDP1;MCL1;MYBBP1A;MTOR;BMF;PTK2;BCL2L1;NOTCH1;PTRH2;ITGB1;PIK3CA;MAP3K7;TSC2;ANKRD13C	17	0.777263
GOBP_REGULATION_OF_LAMELLIPODIUM_ORGANIZATION	5	-0.648488	1.05885	-0.633693	0.526281	FALSE	FSCN1;PDPN;RAC1;ABI2;ARPC2;AVIL;BIN3;MTOR;SRC;WAS;ABI3;ACTR3;AKIRIN1;ARHGEF7;BRK1;CDC42;CFL1;CORO1C;CYFIP1;FER	SRC;ABI3;ARPC2;RAC1;WAS;HSP90AA1;PIK3R1;FER;AKIRIN1;BIN3;PIK3CA;MTOR;KANK1;ABI2;FSCN1;PDPN;AVIL;BRK1;ARHGEF7;CYFIP1;CFL1;CORO1C;RREB1;ACTR3;CDC42	25	0.808623
GOBP_POSITIVE_REGULATION_OF_APOPTOTIC_SIGNALING_PATHWAY	5	-0.649763	0.972209	0.78397	0.433058	FALSE	FAF1;PTPN2;SIAH1;SOD1;TGFBR1;APP;BCAP31;BCL10;BCL2L11;BID;CASP2;CRADD;CTSC;CYLD;DAB2IP;FAS;FBXW7;JAK2;MAPK9;MCL1	CRADD;SOD1;BOK;ADCY10;BCL2L11;DEDD2;STYXL1;TGFB2;SIAH1;PPARG;FBXW7;BCL10;PYCARD;MMP2;PEA15;MAL;NACC2;PIAS4;HTRA2;PRKRA;FAF1;TRAF2;DAB2IP;PPP2R1B;NF1;NCK1;FAS;RBCK1;PAK2;CASP2;SERINC3;MAGED1;NUPR1;STK3;NCK2;PDIA3;CTSC;TGFBR1;PTPN2;APAF1;CYLD;UBB;TP53;APP;TP53BP1;PPP2R1A;TLR4;SIRT1;BID;PML;PTPRC;LTBR;MCL1;RPS3;RAD9A;RPS7;HSF1;BCAP31;RACK1;CTNNA1;SKIL;MAPK9;RIPK1;JAK2;RPL26;GSDME;TNFSF10;ING5;BAX;EI24;FBH1;BCLAF1;TLR6;SP1	74	0.76378
GOBP_POSITIVE_REGULATION_OF_INTERFERON_BETA_PRODUCTION	5	-0.653799	0.960943	-0.780479	0.435109	FALSE	FLOT1;PTPN11;RNF135;TBK1;TICAM1;TLR2;ZC3HAV1;DHX9;HSP90AA1;IRF7;OAS1;OAS3;POLR3A;POLR3B;RIOK3;STING1;TLR4;TOMM70;TRIM56;TRIM65	STING1;FLOT1;TLR2;PTPN11;POLR3A;POLR3B;OAS1;OAS3;RNF135;TICAM1;ZC3HAV1;HSP90AA1;DHX9;TBK1;TLR4;IRF7;RIOK3;TOMM70;TRIM56;TRIM65	20	0.764381
GOBP_EMBRYONIC_HEART_TUBE_MORPHOGENESIS	5	-0.655632	0.981659	0.565337	0.571845	FALSE	TMED2;AHI1;ARL13B;ENG;HIF1A;MEF2C;BBS7;NOTCH2;PSEN1;SUFU;ACVR1;C2CD3;IFT52;IFT57;MEGF8;MIB1;MICAL2;NDRG4;NOTCH1;NPHP3	ENG;WNT5A;NDRG4;RYR2;HIF1A;AHI1;TMED2;IFT57;MEF2C;BBS7;SUFU;PSEN1;MEGF8;MIB1;MICAL2;NOTCH1;ARL13B;NOTCH2;C2CD3;ACVR1;IFT52;NPHP3;TGFBR2;SMAD3	24	0.830008
GOBP_REGULATION_OF_FATTY_ACID_METABOLIC_PROCESS	5	-0.656161	1.27378	1.01817	0.308598	FALSE	CD74;WDTC1;ACADVL;ELOVL5;ERLIN1;IRS2;KAT2B;AKT1;APPL2;BRCA1;CPT1A;DCAF5;ERLIN2;FMO4;IL1B;INSIG1;LONP2;LPGAT1;MLXIPL;PDK4	KAT2B;MID1IP1;PIBF1;SNCA;PPARG;DCAF5;NR1H3;CD74;WDTC1;SIRT2;ELOVL5;CEACAM1;INSIG1;IRS2;MTLN;ACACB;AKT2;ERLIN2;BCKDK;BRCA1;ERLIN1;INSIG2;LPGAT1;FMO4;SIRT1;ACADVL;MLXIPL;PDK4;SREBF1;TYSND1;APPL2;AKT1;SCAP;PDK1;APOC1;UBR4;LONP2;PPARA;PRKAG2;PPARD;NR1H2;CPT1A;NCOR1;PGK1;PDK3;TPK1;IL1B;APOC2;MLYCD;PLAA	50	0.670572
GOBP_REGULATION_OF_MITOCHONDRIAL_MEMBRANE_POTENTIAL	5	-0.656236	1.17532	-0.532154	0.594619	FALSE	KCNQ3;PPA2;SLC25A27;SMAD3;BAX;BCL2L1;MAPT;P2RX7;PID1;SPART;UCP2;ABL1;ADCY10;ARL6IP5;ATP5IF1;BCO2;BNIP3L;BOK;GCLC;GCLM	PPA2;SPART;SOD1;BOK;SLC25A27;ADCY10;MAPT;P2RX7;GOT1;SRC;UCP2;KCNQ3;LIPA;BCL2L1;PID1;SMAD3;SLC25A33;ABL1;LRRK2;GCLC;BAX;TSPO;PARP1;BNIP3L;RNF122;PPIF;BCO2;UBB;NDUFS6;RACK1;ATP5IF1;MFN1;ARL6IP5;SOD2;GCLM	35	0.842931
GOBP_KETONE_BIOSYNTHETIC_PROCESS	5	-0.657196	0.974433	-0.433415	0.664714	FALSE	PDSS1;TPI1;COQ9;DKK3;H6PD;PDSS2;PPTC7;SCP2;STARD7;ADCK2;COQ2;COQ5;COQ8A;COQ8B;CREB1;DAB2;DGKQ;GGCX;NDUFA9;REST	DGKQ;COQ9;PDSS2;SIRT6;REST;SCP2;CREB1;COQ8A;H6PD;ADCK2;COQ5;COQ8B;STARD7;COQ2;PPTC7;DAB2;PDSS1;NDUFA9;TPI1;DKK3;STARD3;GGCX	22	0.870944
GOBP_REGULATION_OF_PHOSPHOLIPID_METABOLIC_PROCESS	5	-0.659452	0.880715	-0.264454	0.79143	FALSE	LPCAT1;MTMR1;XBP1;CHP1;IDH1;MTMR9;PDGFA;SCARB1;ABCA2;ABCA3;ACSL3;APOC2;HTR2C;LDLR;LPIN1;MFSD2A;MTMR2;PDGFB;PHB2;PRKCD	MTMR1;XBP1;HTR2C;CHP1;PHB2;PDGFA;LPCAT1;PRKCD;MFSD2A;LPIN1;ABCA3;IDH1;LDLR;MTMR9;SCARB1;MTMR2;PDGFB;ACSL3;SCP2;ABCA2;APOC2;RAB38;TAFAZZIN	23	0.931091
GOBP_DETOXIFICATION	5	-0.661076	1.07747	-0.176536	0.859873	FALSE	KDM3B;MGST3;ABCG1;AKR1A1;APOE;CCS;CLIC2;GPX1;GPX4;GSTO1;GSTP1;NXN;PRDX1;PRKCE;RALBP1;SESN1;SLC15A2;TP53INP1;TXNRD2;ABCC5	SESN1;SOD1;MGST3;APOE;CCS;MT1G;PRKCE;CLIC2;SELENOW;SLC15A2;PRDX6;MT1X;RALBP1;ABCC5;SLC30A1;MT1E;PRDX1;ATP7B;RAB40B;LTC4S;PTGS1;TXNRD2;SLC22A18;CAT;NXN;AKR1A1;ABCG1;GPX1;LANCL1;KDM3B;TP53INP1;GSTP1;TXNRD3;SOD2;NNT;GPX4;SLC11A1;MT2A;ADH5;PRDX3;GSTO1;OSCP1;MT3;NFE2L2;SELENOS;SELENOF;MGST2	47	0.954025
GOBP_SYNAPSE_MATURATION	5	-0.66134	0.946383	-0.434826	0.663689	FALSE	CLSTN1;CX3CR1;DAB1;IGSF21;NFIA;NRXN1;SEZ6L;SNX27;VPS35;AGO2;CAMK2B;DAB2IP;DISC1;DLGAP4;NEURL1;PALM;PTEN;ROCK1;SEMA7A;SEZ6	CLSTN1;SYBU;VPS35;IGSF21;CAMK2B;NRXN1;PALM;NEURL1;CX3CR1;SEMA7A;SEZ6L;SEZ6L2;SNX27;PTEN;ROCK1;NFIA;AGO2;DAB1;SEZ6;DISC1;DLGAP4;DAB2IP	22	0.870944
GOBP_ESTABLISHMENT_OF_PROTEIN_LOCALIZATION_TO_ENDOPLASMIC_RETICULUM	5	-0.661795	1.32849	0.441475	0.658869	FALSE	CHMP4B;SEC63;EDEM1;RAB10;SEC61A1;SRP68;HERPUD1;HSPA5;SEC62;SPCS2;SRP54;SRP72;SRP9;SSR3;TRAM1;BAG6;BHLHE40-AS1;CHMP4A;GET1;MAN1A1	SEC63;RYR2;SGTA;CHMP4B;SRP68;EDEM1;BHLHE40-AS1;SRP54;SRP9;SEC61A1;GET1;RAB10;HSPA5;SPCS2;SEC62;TRAM1;SPCS3;HERPUD1;SRP19;RAB3GAP1;SRP72;SEC61B;SSR3;SRP14;MAN1A1;SNAP25-AS1;RAB3GAP2;BAG6;SEC61G;CHMP4A;SGTB	31	0.868998
GOBP_PLASMA_LIPOPROTEIN_PARTICLE_CLEARANCE	5	-0.665816	0.765654	-0.268869	0.78803	FALSE	TREM2;CSK;ITGAV;LIPC;LIPG;APOC2;APOE;COMMD1;HNRNPK;KHSRP;LDLRAP1;LIPA;LPL;SCARB1;SOAT1;VLDLR	APOE;LDLRAP1;LPL;TREM2;LIPG;VLDLR;LIPC;KHSRP;LIPA;SCARB1;ITGAV;SOAT1;CSK;COMMD1;HNRNPK;APOC2	16	0.930573
GOBP_EPITHELIAL_CELL_APOPTOTIC_PROCESS	5	-0.666124	1.11	0.466941	0.640542	FALSE	CARM1;HDAC3;NPC1;RB1;ABL1;BCL2L1;BID;CAST;ESR1;MTCH2;NFKBIZ;SRSF6;ZFP36;ADAR;ATF2;BAX;CASP3;EIF2S1;GSN;HMOX1	JAG2;CARM1;NPC1;BID;RYR2;PRKAA1;PRKAA2;ABL1;BCL2L1;MTCH2;ADAR;ZFP36;RB1;BAX;CASP3;NUPR1;ATF2;EIF2S1;HMOX1;SRSF6;ESR1;STK3;HDAC3;NFKBIZ;USP53;CAST;GSN;PIAS4	28	0.860261
GOBP_T_CELL_LINEAGE_COMMITMENT	5	-0.672017	1.20555	-0.172885	0.862742	FALSE	JAK3;STAT3;CTSL;CYLD;MTOR;BATF;OPA1;PRKDC;BRD4;CD69;IL7;JAK1;TOX;BRAF;EP300;IL12RB1;IL6R;IL6ST;LOXL3;SOCS3	SOCS3;JAK3;STAT3;IL6R;MTOR;BATF;IL12RB1;PRKDC;BRD4;IL7;STAT5A;BRAF;CYLD;TOX;CTSL;OPA1;TP53;JAK1;STAT6;EP300;CD69;IL6ST;LOXL3	23	0.954025
GOBP_T_CELL_MEDIATED_CYTOTOXICITY	5	-0.672692	1.30738	0.781417	0.434557	FALSE	HLA-DRA;B2M;HLA-B;HLA-C;HLA-E;NCKAP1L;CADM1;CTSC;HLA-A;HLA-DRB1;HLA-F;PTPRC;STX7;CEACAM1;CTSH;CYRIB;EMP2;HPRT1;KLRD1;MR1	CADM1;HLA-A;P2RX7;HLA-B;KLRD1;EMP2;HLA-C;HLA-DRA;HPRT1;CEACAM1;B2M;STX7;NCKAP1L;RAB27A;PTPRC;MR1;HLA-E;CTSC;CTSH;HLA-DRB1;CYRIB;HLA-F;TAP2	23	0.764282
GOBP_NEGATIVE_REGULATION_OF_TRANSLATIONAL_INITIATION	5	-0.673214	0.90316	-0.306671	0.759093	FALSE	EIF2AK4;RPL13A;AGO2;ATF4;EIF2AK3;EIF4EBP1;EIF4EBP2;TPR;BANK1;EIF2S1;EIF3E;HHEX;PAIP2;RBM4;ZNF598	RBM4;ZNF598;ATF4;BANK1;RPL13A;EIF2AK4;EIF2S1;EIF4EBP1;EIF4EBP2;EIF2AK3;AGO2;TPR;PAIP2;EIF3E;HHEX	15	0.913103
GOBP_POSITIVE_REGULATION_OF_LAMELLIPODIUM_ORGANIZATION	5	-0.673383	1.10332	-0.370256	0.711192	FALSE	RAC1;ABI2;ACTR3;AVIL;CORO1C;CYFIP1;FSCN1;SRC;AKIRIN1;ARHGEF7;ARPC2;BRK1;CDC42;CFL1;CORO1B;ENPP2;HSP90AA1;MTOR;PIK3CA;RREB1	PIK3CA;HSP90AA1;ABI2;ACTR3;CORO1C;AVIL;CORO1B;AKIRIN1;SRC;ENPP2;CYFIP1;RAC1;WASF2;FSCN1;BRK1;ARHGEF7;MTOR;CFL1;ARPC2;RREB1;CDC42	21	0.893156
GOBP_NEGATIVE_REGULATION_OF_CELL_CYCLE_G2_M_PHASE_TRANSITION	5	-0.675475	0.990165	-0.228171	0.819514	FALSE	CDKN1A;GTPBP4;TAOK3;AVEN;BRCC3;MRNIP;RINT1;UIMC1;BABAM2;CHFR;FOXN3;HUS1;IER3;MRE11;NABP1;NBN;NOP53;PDIK1L;RBBP8;TAOK2	RBBP8;BLM;CDKN1A;BRSK1;ATF5;TAOK2;NABP1;FOXN3;GPR132;IER3;GTPBP4;MBTPS1;PDIK1L;RINT1;SYF2;MRE11;NOP53;BABAM2;NABP2;NBN;CHFR;BRCC3;MRNIP;MBTPS2;FHL1;AVEN;UIMC1;TOPBP1;INIP;TAOK3;ZFYVE19;RAD21;ATR;NAE1;ETAA1;RAD17;STK35;HUS1;RAD50;PINX1;TAOK1	41	0.938994
GOBP_POSITIVE_REGULATION_OF_DNA_REPLICATION	5	-0.676005	1.33306	1.25343	0.210048	FALSE	CDKN1A;FAF1;FGFR1;BAZ1A;CACYBP;CDKN1B;SMARCA5;ATAD5;ATF1;BRPF3;CTC1;DBF4;DBF4B;DHX9;DNA2;EGFR;INO80;KAT7;KCTD13;SSBP1	WIZ;FGFR1;CACYBP;DNA2;DBF4;TNFAIP1;CDKN1B;EGFR;FAF1;BRPF3;DHX9;ATF1;SSBP1;BAZ1A;KAT7;CDKN1A;INO80;KCTD13;SMARCA5;ATAD5;CTC1;DBF4B	22	0.558019
GOBP_NEGATIVE_REGULATION_OF_ERBB_SIGNALING_PATHWAY	5	-0.676563	1.15943	0.4162	0.677264	FALSE	DUSP3;MVP;PTPN2;SOCS4;CBL;CHMP6;LGMN;PTPRJ;SNX5;TSG101;CBLB;PTPN12;RAB7A;SNX6;ZGPAT	LGMN;MVP;PTPN2;TSG101;PTPN12;CBLB;SOCS4;DUSP3;SNX5;RAB7A;CHMP6;PTPRJ;CBL;SNX6;ZGPAT	15	0.875873
GOBP_TUBE_CLOSURE	5	-0.67716	1.25717	-1.30804	0.19086	FALSE	ARHGAP35;DLC1;IFT172;NCKAP1;PTCH1;RALA;SEMA4C;SPINT2;SUFU;TGIF1;TRAF6;TSC1;TSC2;CASP3;CECR2;COBL;KAT2A;PLXNB2;TGFB1;TMED2	TRAF6;KAT2A;LRP2;TGIF1;TGFB2;PTCH1;COBL;DEAF1;LIAS;BCL10;IFT172;ZEB2;DLC1;TULP3;SEC24B;RALA;CECR2;KIF20B;PLXNB2;ARHGAP35;TSC2;MTHFR;KDM2B;LMO4;TSC1;SEMA4C;BRD2;TMED2;SKI;BBS4;ABL1;SUFU;NCKAP1;MTHFD1;SPINT2;TGFB1;PRICKLE1;MED12;VASP;APAF1;PHACTR4;CASP3;CC2D2A;FZD3;PRKACB;GLMN	46	0.533245
GOBP_LATE_ENDOSOME_TO_VACUOLE_TRANSPORT	5	-0.678213	1.11484	0.261631	0.793606	FALSE	TSG101;VPS37C;CHMP2B;CHMP4B;CHMP5;STAM;VPS36;VPS37B;BECN1;CHMP1A;CHMP1B;CHMP6;HGS;LEPROTL1;MVB12A;MVB12B;PTPN23;STAM2;TMEM50A;TMEM50B	BECN1;VPS37C;VPS37B;TSG101;CHMP4B;UBAP1;VTA1;TMEM50B;VPS37A;CHMP1A;STAM;MVB12A;CHMP2B;VPS36;CHMP6;CHMP5;PTPN23;LEPROTL1;VPS4A;STAM2;CHMP1B;TMEM50A;VPS4B;MVB12B;HGS	25	0.931091
GOBP_INTERLEUKIN_1_PRODUCTION	5	-0.678254	1.0397	0.0062496	0.995014	FALSE	CD33;LGALS9;LILRA2;TREM2;ARG2;CX3CR1;FOXP1;GAS6;HAVCR2;HDAC3;HSPB1;IGF1;LILRB4;NLRC4;P2RX7;PANX1;PML;RELA;SMAD3;STMP1	FOXP1;HSPB1;RAD21;STMP1;ARG2;P2RX7;LPL;RELA;TREM2;LILRA2;PYCARD;TNFAIP3;GSDMD;MALT1;GIT1;SMAD3;CARD8;TRIM16;CD33;FFAR4;IGF1;LGALS9;HAVCR2;LILRB4;GHRL;JAK2;CX3CR1;NLRP3;TYROBP;NOD1;NLRP1;PML;TLR4;GAS6;HDAC3;TMEM106A;NLRC4;PANX1;NAIP;STAT3;GSTP1;CEACAM1;HK1;HDAC2	44	0.995495
GOBP_NEGATIVE_REGULATION_OF_SMOOTH_MUSCLE_CELL_PROLIFERATION	5	-0.679025	1.16718	-0.659124	0.509816	FALSE	CDKN1B;MFN2;AIF1;APOE;CDKN1A;GSTP1;MEF2C;NDRG2;PDCD4;PTEN;SF1;TNFAIP3;APOD;PPARD;PPARG;SOD2;TAFA5;TPM1;TRIB1	APOE;NDRG2;PPARG;APOD;PTEN;TNFAIP3;TAFA5;CDKN1B;MEF2C;AIF1;MFN2;SF1;GSTP1;SOD2;PDCD4;PPARD;CDKN1A;TRIB1;TPM1	19	0.803641
GOBP_REGULATION_OF_AXON_EXTENSION	5	-0.683151	1.10087	0.99441	0.320023	FALSE	SMURF1;DSCAM;LIMK1;ABL1;ARHGAP4;CLASP2;DNM2;MAP1B;MAP3K13;MAPT;NRCAM;PAFAH1B1;RNF6;RUFY3;SIN3A;TNR;BMPR2;CXCL12;DIP2B;DISC1	DNM2;SIN3A;GOLGA4;NRCAM;NTRK3;ARHGAP4;WNT5A;SEMA3A;MAP1B;TNR;PAFAH1B1;MACF1;ABL1;SMURF1;MAP3K13;DSCAM;SHTN1;CLASP2;MAP2;DIP2B;GDI1;RNF6;LIMK1;OLFM1;IFRD1;RTN4;MAPT;NRP1;DISC1;RYK;CXCL12;PTPRS;RUFY3;GSK3B;MAG;TTL;MEGF8;PLXNA4;BMPR2	39	0.678905
GOBP_NEURON_RECOGNITION	5	-0.683479	1.27033	0.891556	0.372631	FALSE	CASP3;DSCAM;NRP1;APP;ARHGAP35;BSG;EMB;EPHA4;EPHB2;EXT1;NPTN;OPCML;PLXND1;ROBO1;CNTN2;CNTN4;CNTNAP2;DSCAML1;GAP43;MEGF8	OPCML;TNFRSF21;ROBO2;NRCAM;CNTN4;EPHA4;NDN;PLXND1;GAP43;CASP3;NRP1;EMB;BSG;ROBO1;YWHAZ;RTN4;EPHB2;NPTN;ARHGAP35;DSCAM;CNTN2;NTM;NCAM2;EXT1;DSCAML1;MEGF8;CNTNAP2;APP;PALLD	29	0.717821
GOBP_RESPONSE_TO_TUMOR_CELL	5	-0.686174	1.32899	-0.737923	0.460561	FALSE	CD226;ABI3;FBXO38;HAVCR2;RBMS3;TGFB1;CD274;CEACAM1;DLEC1;HLA-DRB1;HMGB1;IL4I1;KLHL22;LAPTM5;MAPK3;MR1;NECTIN2;NOTCH2;PRKAA1;RELA	ABI3;CD274;HAVCR2;IL4I1;CD226;NECTIN2;TGFB1;RBMS3;PRKAA1;MAPK3;LAPTM5;DLEC1;KLHL22;TXNIP;NOTCH2;FBXO38;MR1;HMGB1;RELA;HLA-DRB1;UFL1;SPI1;CEACAM1;YWHAG	24	0.777263
GOBP_POSTSYNAPTIC_SIGNAL_TRANSDUCTION	5	-0.686197	1.02578	-0.483051	0.62906	FALSE	RGS10;GNA15;GNB1;GRK2;RELA;CRKL;GNAI2;ITPR1;PRKCB;RNF10;CHRM3;GNA11;GNAQ;JAK2;LARGE1;PLCB1;STAT3	PRKCB;ITPR1;RELA;CRKL;GNA11;RGS10;GRK2;JAK2;GNA15;RNF10;GNB1;LARGE1;CHRM3;GNAI2;STAT3;GNAQ;PLCB1	17	0.856532
GOBP_AUTOPHAGOSOME_MATURATION	5	-0.686357	1.06761	0.605868	0.544602	FALSE	CHMP5;GABARAPL2;SNAP29;VMP1;VPS4B;ATG5;ATP2A2;CALCOCO2;CHMP4B;CLEC16A;LAMP2;MAP1LC3B;RUBCNL;SNX14;STX17;UBQLN1;VAMP7;ADRB2;AFG2B;ATG12	LAMP2;UBQLN1;CALCOCO2;MAP1LC3B;GABARAPL2;ATG5;UVRAG;ADRB2;PIK3C3;AFG2B;EPG5;VPS4B;SNAPIN;CLEC16A;STX17;FYCO1;SNX14;ATP2A2;TOM1;RUBCNL;ATG12;TMEM39A;VMP1;CHMP1A;VTI1B;VPS33A;CHMP4B;CHMP5;SNAP29;VAMP7;UBQLN4;RUBCN;ELP6;CALM1;GABARAPL1;MFSD8;VAMP8;CHMP1B;CHMP2B;TSG101	40	0.820755
GOBP_REGULATION_OF_LEUKOCYTE_APOPTOTIC_PROCESS	5	-0.68731	1.00075	-0.508789	0.6109	FALSE	PIK3CD;BTK;CD74;JAK3;AXL;FOXP1;GAS6;HIF1A;LGALS9;LYN;MEF2C;NOC2L;ST3GAL1;ADAM17;ARG2;BCL3;BCL6;CD274;CDKN2A;DOCK8	BCL3;ST3GAL1;GAS6;CD274;FCAR;PIK3CD;JAK3;BTK;WNT5A;LGALS9;SIRT1;CD74;MEF2C;DOCK8;AXL;LYN;FOXP1;HCLS1;TSC22D3;IRS2;HIF1A;GIMAP8;MERTK;MIF;NF1;IRF7;FCER1G;NOC2L;BCL6;CDKN2A;PRKD2;ADAM17;ARG2;P2RX7	34	0.848305
GOBP_REGULATION_OF_TYPE_I_INTERFERON_MEDIATED_SIGNALING_PATHWAY	5	-0.687543	1.27359	-2.47989	0.0131423	FALSE	SAMHD1;CDC37;NLRC5;PTPN11;STAT2;IKBKE;OAS1;PTPN1;PTPN2;PTPN6;RNF185;TRIM41;TRIM56;UBE2K;YTHDF2;ADAR;CNOT7;IRF7;LSM14A;METTL3	STING1;CDC37;PTPN1;PTPN11;WNT5A;SAMHD1;PTPN6;NLRC5;YTHDF2;PTPN2;STAT2;OAS1;IKBKE;ADAR;OAS3;TRIM41;CNOT7;RNF185;TRIM56;IRF7;TBK1;METTL3;UBE2K;LSM14A;RBM47	25	0.161047
GOBP_PLATELET_DENSE_GRANULE_ORGANIZATION	5	-0.691553	0.995273	-1.29697	0.194643	FALSE	AP1B1;AP1G1;DTNBP1;ABCA1;AP3D1;AP1S2;BLOC1S2;HPS1;HPS3;HPS5;RAB38;AP1M1;AP1S1;AP3B1;AP3M1;AP3S1;HPS4	AP1B1;DTNBP1;AP1S1;AP3D1;AP1G1;ABCA1;BLOC1S2;AP3S1;AP1S2;HPS1;HPS5;AP3M1;AP3B1;AP1M1;RAB38;HPS4;HPS3	17	0.536736
GOBP_REGULATION_OF_EXTRINSIC_APOPTOTIC_SIGNALING_PATHWAY	5	-0.692341	1.00677	-0.0338623	0.972987	FALSE	BCL2L1;FGFR1;HGF;IGF1;IL1B;ITGA6;MAP2K5;NRP1;TGFBR1;APP;BID;CYLD;DDX3X;EYA2;FAF1;GCLC;GCLM;GRINA;GSK3B;HMOX1	ITGAV;SRC;TNFSF10;TMC8;IGF1;NRG1;AGT;BID;SP100;BMPR1B;HTT;ACSL5;CX3CL1;IL1B;MCL1;RIPK1;SKIL;TMBIM1;RNF34;ICAM1;GCLM;BCL2L1;TGFBR1;LTBR;ITGA6;PARK7;FGFR1;RPS6KB1;NRP1;HMOX1;STK3;TRAF2;TNFAIP3;PDIA3;FAF1;SH3RF1;EYA2;EYA3;GSK3B;CYLD;NF1;HGF;MAP2K5;PHIP;FEM1B;HSPA1A;BCL10;APP;FYN;RELA;STK4;GCLC;BCL2;DDX3X;GRINA;SIAH2;PTPRC;STX4;ITPRIP;HSPA1B;PPP2R1A;TLR4;MADD;RBCK1;TCF7L2;UNC5B;SERPINE1;PML;RB1CC1;SGK3;ZMYND11;CFLAR;DEPTOR;BRCA1;TLR6	75	0.990338
GOBP_VASODILATION	5	-0.692625	1.3184	1.41036	0.158433	FALSE	APOE;EXT2;GAB1;KAT2B;ADRB2;ATG5;BBS2;EXT1;GUCY1A1;KCNMA1;PPARD;RGS2;SOD1;SOD2;BLOC1S6;GPX1;PECAM1;PLOD3;PTPN11;SRC	GAB1;KAT2B;SOD1;APOE;GUCY1A1;BBS2;ATG5;KCNMA1;ADRB2;PLOD3;EXT2;SRC;GPX1;EXT1;PECAM1;SOD2;PTPN11;PPARD;RGS2;BLOC1S6	20	0.491407
GOBP_VIRAL_RELEASE_FROM_HOST_CELL	5	-0.695631	1.39415	-0.979846	0.327162	FALSE	ARL8B;CHMP4B;PPID;TSG101;VPS37B;CHMP2B;CHMP5;PC;RAB7A;VAPA;CHMP1A;CHMP1B;CHMP6;DDB1;TRIM25;TRIM62;VAPB;VPS4A	VPS37B;TSG101;TRIM25;CHMP4B;DDB1;PPID;CHMP1A;ARL8B;CHMP2B;TRIM62;RAB7A;VAPA;CHMP6;PC;CHMP5;VAPB;VPS4A;CHMP1B	18	0.683054
GOBP_DETECTION_OF_STIMULUS_INVOLVED_IN_SENSORY_PERCEPTION	5	-0.697092	0.839153	-0.984326	0.324955	FALSE	PLCB2;CACNB4;COMT;GRIK2;KCNQ1;OR3A2;PIEZO2;SCRN3;WDR47;ADGRV1;ASIC2;ATP8A2;BEST1;CEP250;COL11A1;EPHB1;FFAR4;HPN;REST;SERPINE2	ASIC2;SERPINE2;PLCB2;TRPV1;GRIK2;COL11A1;HPN;EPHB1;ATP8A2;ADGRV1;CEP250;FFAR4;BEST1;PIEZO2;OR3A2;CACNB4;SCRN3;REST;KCNQ1;WDR47;COMT;TMEM87A	22	0.681839
GOBP_FATTY_ACID_CATABOLIC_PROCESS	5	-0.70013	1.0567	0.857533	0.39115	FALSE	ABHD3;EHHADH;GCDH;HACL1;IVD;PEX2;ABCD4;ABHD2;ACADVL;AUH;CPT1A;CROT;DECR1;ECI2;IRS2;MLYCD;PCCA;PEX7;PPARD;ACAA1	ABHD2;EHHADH;PPARD;SESN2;ACADS;PHYH;CPT1A;PCK2;PEX5;PEX7;IVD;ILVBL;MLYCD;ETFB;FAAH;GCDH;LPIN2;ACADVL;AIG1;AUH;DECR1;PEX2;ABCD4;ABHD3;IRS2;ACADM;LONP2;PPARA;HACL1;ACOX1;HSD17B4;ECI1;ACACB;PEX13;PCCA;NUDT19;ACAD10;ACOX3;PLA2G15;CROT;ECI2;AKT2;HADH;AMACR;ETFDH;ACAA2;ACAA1;ECH1	48	0.732335
GOBP_RESCUE_OF_STALLED_RIBOSOME	5	-0.700415	0.992207	-0.84391	0.39872	FALSE	ABCE1;ASCC2;TCF25;KLHDC10;NEMF;RACK1;TRIP4;UFL1;USP10;ASCC3;GTPBP2;HBS1L;LTN1;MTRES1;PTRH1;RCHY1;UFSP2;ZNF598	TCF25;ASCC2;ZNF598;RACK1;PTRH1;MTRES1;NEMF;USP10;LTN1;HBS1L;UFSP2;RCHY1;ABCE1;UFL1;ASCC3;TRIP4;KLHDC10;GTPBP2	18	0.732907
GOBP_INTRA_GOLGI_VESICLE_MEDIATED_TRANSPORT	5	-0.700416	0.96739	0.400742	0.68861	FALSE	COPA;COPG2;COPB2;GOSR1;RAB33B;RAB6A;COG3;COG4;COG5;COG6;COPB1;GABARAPL2;GOLGA5;NSF;TRAPPC10;COG1;COG2;COG7;COG8;COPE	COPG1;COG1;COPG2;RAB6B;TRAPPC10;COG7;COPB1;COPA;GOSR1;CUX1;RAB6A;GOLGA5;COPB2;COG4;COG2;COG6;COG3;VTI1B;VTI1A;RAB33B;COG5;COG8;NSF;NAPG;GABARAPL2;COPE;NAPA;GOSR2	28	0.881775
GOBP_POSITIVE_REGULATION_OF_INTERLEUKIN_8_PRODUCTION	5	-0.700919	0.808825	-0.518456	0.60414	FALSE	CD74;CD14;HSPA1A;HSPA1B;IL1B;LAMTOR5;LGALS9;LILRA2;NOD1;RAB1A;RELA;STAT3;TLR2;TLR3;TLR4;TLR5;BCL10;CD58;CHI3L1;CLEC7A	HSPA1A;CHI3L1;HSPA1B;RELA;BCL10;LILRA2;PYCARD;CD74;SERPINE1;TLR5;LAMTOR5;LGALS9;TLR3;SYK;NOD1;TLR4;RAB1A;CD14;STAT3;CD58;TLR2;CLEC7A;RIPK1;PRKD2;IL1B;TLR1;NOD2;PARK7;HMGB1	29	0.846227
GOBP_REGULATION_OF_SPINDLE_ASSEMBLY	5	-0.701013	1.12502	-0.501589	0.615957	FALSE	CHMP2B;CHMP4B;CHMP5;HSPA1A;TPR;HSPA1B;PDCD6IP;CENPJ;CEP97;CHMP1A;CHMP1B;CHMP6;DRG1;DYNC1H1;GPSM2;HNRNPU;NUMA1;RCC1;SASS6;VPS4B	GPSM2;HSPA1A;HSPA1B;CEP97;RCC1;HNRNPU;SASS6;CHMP1A;PDCD6IP;CHMP2B;TPR;CHMP6;CENPJ;CHMP4B;CHMP5;DYNC1H1;NUMA1;DRG1;VPS4B;CHMP1B	20	0.849329
GOBP_POSITIVE_REGULATION_OF_PROTEIN_POLYMERIZATION	5	-0.701148	1.05651	0.22273	0.823746	FALSE	CLASP1;NCKAP1L;RAC1;RPS3;SLAIN1;AMBRA1;BAIAP2;CDC42EP3;CDKN1B;CLIP1;FER;FES;NAV3;NUMA1;PRKCE;PTK2B;TOGARAM1;AKAP9;ARPC2;BAG4	HSPA1A;SLAIN1;HSPA1B;DLG1;HSP90AA1;CLASP1;CDC42EP3;MAPT;PAK1;SLAIN2;TOGARAM1;FER;PRKCE;FCHSD1;TPPP;PYCARD;GIT1;PDE4DIP;CDKN1B;EVL;MAP1B;NUMA1;RAC1;NCKAP1L;BAIAP2;NCK1;AMBRA1;RICTOR;PTK2B;CDK5RAP2;RPS3;PFN1;MAPRE1;DRG1;MTOR;HCK;GRB2;AKAP9;MECP2;BAG4;BAIAP2L1;BIN1;NAV3;CLIP1;FES;ARPC2;SNX9;NCKAP1	48	0.938994
GOBP_PROTEIN_LOCALIZATION_TO_ENDOPLASMIC_RETICULUM	5	-0.701645	1.14769	-0.195702	0.844843	FALSE	CHMP4B;SEC61A1;SEC63;EDEM1;OS9;SEC16A;SPCS2;SRP68;SRP72;YWHAE;ANK2;BCAP29;BTF3;GBF1;HERPUD1;HSPA5;MAN1A1;NACA;RAB10;SEC62	STING1;SEC16A;SEC63;RYR2;SGTA;BTF3;KDELR1;ANK2;CHMP4B;SRP68;EDEM1;BHLHE40-AS1;UBAC2;SRP54;SRP9;YWHAE;NACA;SEC61A1;GPAA1;HSPA5;SPCS2;SEC62;TRAM1;MIA3;SPCS3;RAB10;BCAP29;HERPUD1;SRP19;RAB3GAP1;RTN4;MAN1A1;FKRP;PPP1R15A;INSIG2;VAPA;MIA2;LRRK2;VPS54;SRP72;RAB3GAP2;GBF1;OS9;GABARAPL2;INSIG1;SEC61B;SSR3;AKT1;BCAP31;SRP14;SNAP25-AS1;BAG6;SEC61G;CHMP4A;SGTB	55	0.948378
GOBP_NEGATIVE_REGULATION_OF_ACTIN_FILAMENT_BUNDLE_ASSEMBLY	5	-0.70237	1.25851	0.922184	0.356432	FALSE	WAS;CFL1;CLASP1;CLASP2;ARAP1;ARHGAP6;CGNL1;DLC1;PFN1;PRKN;TJP1;TMEFF2;CORO2B;F11R;PAK2;PIK3R1;PPFIA1;STMN1;WASF2	CLASP1;CGNL1;CORO2B;TMEFF2;DLC1;F11R;CLASP2;ARAP1;WASF2;WAS;TJP1;PRKN;PFN1;CFL1;PPFIA1;ARHGAP6;STMN1;PAK2;PIK3R1	19	0.708984
GOBP_IMMUNE_RESPONSE_TO_TUMOR_CELL	5	-0.70239	1.15567	-0.953828	0.340171	FALSE	CD226;FBXO38;HAVCR2;TGFB1;CD274;CEACAM1;HLA-A;HLA-DRB1;HMGB1;IL4I1;KLHL22;MR1;NECTIN2;PRKAA1;UFL1;YWHAG	CD274;HAVCR2;IL4I1;CD226;NECTIN2;TGFB1;KLHL22;FBXO38;MR1;HMGB1;PRKAA1;HLA-A;HLA-DRB1;UFL1;CEACAM1;YWHAG	16	0.694274
GOBP_REGULATION_OF_ALPHA_BETA_T_CELL_DIFFERENTIATION	5	-0.704735	1.03343	0.283912	0.776477	FALSE	JAK3;GPR65;HLA-DRB1;IL18;IL4R;PRDM1;BATF;HLA-DRA;NCKAP1L;NFKBID;RUNX1;AP3D1;BCL6;CD69;CD86;HLX;HMGB1;JUNB;LILRB4;MALT1	IL4R;JAK3;IL18;NLRP3;NCKAP1L;RC3H2;PNP;BATF;PRDM1;HLX;IL12RB1;SASH3;AP3D1;RUNX1;BCL6;MALT1;NFKBIZ;ZBTB7B;SH3RF1;CBFB;RIPK2;RC3H1;GPR65;NFKBID;HLA-DRB1;ZBTB16;CD86;OPA1;HLA-DRA;HMGB1;EP300;SYK;AP3B1;STAT5A;JUNB;LILRB4;BRD4;CD69;TGFBR2	39	0.92479
GOBP_PIGMENT_CELL_DIFFERENTIATION	5	-0.706702	1.1744	0.137454	0.890672	FALSE	MEF2C;USP13;ANKRD27;CD63;ENPP1;LRMDA;RAB32;SOD2;ZEB2;ADAMTSL4;AP1M1;AP3D1;BLOC1S6;GNA11;HPS4;MITF;RAB27A;RAB38;SOX10	SOX10;MITF;ENPP1;GNA11;RAB32;ZEB2;USP13;ANKRD27;MEF2C;LRMDA;HPS4;AP3D1;RAB27A;SOD2;AP1M1;CD63;ADAMTSL4;RAB38;BLOC1S6	19	0.966178
GOBP_MYELOID_DENDRITIC_CELL_ACTIVATION	5	-0.707783	1.15309	-0.229692	0.818331	FALSE	HAVCR2;CD37;RBPJ;SPI1;TGFB1;HMGB1;ITGB8;LTBR;NOTCH2;PSEN1;RELB;STARD7	HAVCR2;RELB;TGFB1;CD37;NOTCH2;RBPJ;HMGB1;PSEN1;LTBR;ITGB8;STARD7;SPI1	12	0.938969
GOBP_REGULATION_OF_SYNAPTIC_VESICLE_RECYCLING	5	-0.707836	0.778064	-0.395718	0.692313	FALSE	RAC1;BTBD9;CALM3;PARK7;PPP3CC;ROCK1;SLC17A7;SNX9;SYT11;VAMP4;ACTB;ACTG1;AP2M1;ARPC3;GRIPAP1;LRRK2;PLAA;PPP3CB;SNCA;STX1B	STX1B;RAC1;BTBD9;SYT7;SLC17A7;GRIPAP1;PARK7;PPP3CB;ARPC3;CALM3;SYT11;SNCA;LRRK2;ROCK1;ACTB;ACTG1;PPP3CC;SNX9;VAMP4;PLAA;AP2M1	21	0.882507
GOBP_REGULATION_OF_D_GLUCOSE_TRANSMEMBRANE_TRANSPORT	5	-0.711065	1.13143	-0.740961	0.458717	FALSE	C3;SLC25A27;APPL1;ARPP19;C2CD5;CREBL2;ENPP1;FFAR4;IGF1;IRS2;OSBPL8;PID1;PTPRM;STXBP3;APPL2;ASPSCR1;CTNND1;GRB10;IL1B;INSR	SLC25A27;PRKCB;RHOQ;OSBPL8;ZDHHC7;OPN3;ENPP1;GRB10;FFAR4;IGF1;CREBL2;CTNND1;C3;MEF2A;MAPK14;APPL1;IRS2;INSR;STXBP3;PRKAG2;PTPRM;ARPP19;C2CD5;PTPN11;PID1;ASPSCR1;NFE2L2;SELENOS;PIK3R1;IL1B;APPL2	31	0.777236
GOBP_POSITIVE_REGULATION_OF_ISOTYPE_SWITCHING	5	-0.714015	0.972414	-0.70569	0.480381	FALSE	PTPRC;SHLD1;SHLD2;TFRC;TGFB1;ATAD5;CD40;KMT5B;NSD2;PMS2;RIF1;STAT6	TGFB1;TFRC;SHLD1;SHLD2;CD40;RIF1;PMS2;KMT5B;PTPRC;NSD2;STAT6;ATAD5	12	0.788278
GOBP_REGULATION_OF_LYMPHOCYTE_APOPTOTIC_PROCESS	5	-0.714898	1.16496	0.318527	0.750085	FALSE	CD74;HIF1A;TSC22D3;BCL2L11;BCL6;BTK;FOXP1;IRS2;JAK3;KIFAP3;LYN;P2RX7;SLC39A10;ST3GAL1;ARG2;BCL10;BCL2;DOCK8;FNIP1;GIMAP8	FOXP1;LGALS3;BCL2L11;ARG2;P2RX7;TGFB2;BCL10;TSC22D3;SLC39A10;CD74;LGALS9;BTK;DOCK8;LYN;IRS2;HIF1A;GIMAP8;JAK3;MIF;WNT5A;KIFAP3;FNIP1;BCL2;BCL6;ST3GAL1;NOC2L;PRKD2	27	0.909397
GOBP_TYPE_I_INTERFERON_PRODUCTION	5	-0.715137	1.07334	-0.276285	0.782329	FALSE	RBX1;CHUK;DHX33;DHX36;FLOT1;TLR2;ATG5;CGAS;GAPDH;HAVCR2;HSPD1;IRF8;ITCH;KAT8;MORC3;PTPN11;RAB2B;REL;RIOK3;RIPK2	STING1;FLOT1;TRIM38;STAT1;HAVCR2;RELB;DHX36;TLR2;DHX33;PTPN11;POLR3A;RAB2B;RBX1;POLR3B;OAS1;IKBKE;UAP1;KAT8;HSPD1;ZC3HAV1;HSP90AA1;CGAS;DHX9;PTPN22;XIAP;ATG12;MORC3;TANK;REL;ATG5;CHUK;TRAF6;TRIM27;RIPK2;IFIH1;CYLD;SIRPA;CUL3;NMI;TLR7;TBK1;G3BP1;TLR4;LILRB1;XAF1;TRAF3;RIOK3;IRF3;TRAF3IP1;IRF8;IRF5;RNF216;MAVS;IRF7;GAPDH;CD14;TYROBP;ITCH;OTUD5;PQBP1;UFD1;DDX3X;IRAK1;PLCG2;RNF135;YY1;TOMM70;TRIM56;TRIM65;TICAM1;SYK;SETD2;NPLOC4	73	0.927503
GOBP_EXTRINSIC_APOPTOTIC_SIGNALING_PATHWAY	5	-0.715389	0.984982	-0.0148566	0.988147	FALSE	BCL2L1;FGFR1;HGF;IGF1;MAP2K5;SMAD3;BAX;BID;CRADD;CYLD;EYA2;GCLC;GRINA;GSK3B;HIPK1;HSPA1A;IL1B;ITGA6;ITGAV;MKNK2	ITGAV;SRC;TNFSF10;TMC8;IGF1;NRG1;AGT;BID;TGFB1;DELE1;SP100;TNFRSF1B;BMPR1B;HTT;PARP2;ACSL5;ACVR1B;DEDD;TNFRSF10A;FGFR3;CX3CL1;IL1B;MCL1;RIPK1;SKIL;CASP8;TMBIM1;BAK1;IL6R;RNF34;FGFR1;BLOC1S2;RPS6KB1;PIK3R1;SGPP1;NRP1;HMOX1;STK3;CRADD;TRAF2;NFKBIZ;TNFAIP3;PDIA3;FAF1;SH3RF1;EYA2;EYA3;BCL2L1;TGFBR1;ICAM1;GSK3B;CYLD;NF1;HGF;DAPK1;MAP2K5;FAS;PHIP;FEM1B;HSPA1A;BCL10;APP;FYN;RELA;SPI1;STK4;SMAD3;GCLC;MKNK2;BCL2;DDX3X;TNFRSF1A;GRINA;SIAH2;PTPRC;BAX;STX4;ITPRIP;HIPK1;ITGA6;ZDHHC3;HSPA1B;PPP2R1A;TLR4;MADD;RBCK1;TCF7L2;P2RX7;UNC5B;SERPINE1;PML;FOXO3;DAB2IP;PPP1CA;BCL2L11;RB1CC1;SGK3;ZMYND11	98	0.994126
GOBP_STEROID_BIOSYNTHETIC_PROCESS	5	-0.717558	1.09812	-0.496984	0.6192	FALSE	ASAH1;FDFT1;MSMO1;PBX1;SREBF2;ABCG1;CREB1;ERLIN1;ERLIN2;GGCX;H6PD;HMGCR;HMGCS1;HSD17B7;IDI1;INSIG1;LIPA;LPCAT3;LSS;MAPK1	GNAI1;HSD17B7;NR3C1;FGF1;APOE;CYP27A1;LSS;FAXDC2;PROX1;PBX1;DGKQ;SREBF2;FDPS;ARV1;CYP7B1;DHCR24;TSPO;POR;HMGCR;ARMC5;MSMO1;REST;CYB5R3;SCP2;INSIG1;HMGCS1;PAQR3;NFKB1;DDX20;CREB1;PMVK;LIPA;FDFT1;ERG28;STARD4;MAPK1;ERLIN2;MALRD1;ASAH1;HSD17B11;FDX1;ERLIN1;INSIG2;SIRT1;H6PD;ABCA2;MVD;ABCG1;SC5D;CYP51A1;CH25H;HSD17B12;SREBF1;ACLY;DKK3;ATP1A1;IDI1;LPCAT3;PRKACA;QKI;STARD3;MED1;GGCX;CYB5R1;MBTPS1;CFTR;AKR1B1;CYP2R1;DAB2;ACAA2	70	0.849894
GOBP_REGULATION_OF_CATION_CHANNEL_ACTIVITY	5	-0.718013	1.02427	-0.391582	0.695367	FALSE	STIM2;AHNAK;ANK3;ASPH;ATPSCKMT;CACNB4;CAMK2D;STIM1;STIMATE;TMSB4X;UBQLN1;VAMP2;CALM1;CALM3;CRACR2A;CTSS;FGF12;FGF13;FMR1;HTT	CTSS;UBQLN1;AHNAK;ATPSCKMT;STIM2;CAMK2D;ASPH;KCNQ1;STIM1;CACNB4;STIMATE;CALM3;VAMP2;TMSB4X;CALM1;FGF13;FGF12;HTT;ANK3;CRACR2A;SELENON;FMR1	22	0.883949
GOBP_B_CELL_ACTIVATION_INVOLVED_IN_IMMUNE_RESPONSE	5	-0.71837	1.22787	-1.0261	0.304842	FALSE	GPR183;PLCG2;PTK2B;SHLD2;ST3GAL1;SUPT6H;ERCC1;LGALS8;PCYT1A;PLCL2;PTPRC;SHLD1;TAOK3;TFRC;TGFB1;ABL1;ATAD5;BATF;BCL3;CD40	SUPT6H;BCL3;PCYT1A;ST3GAL1;TGFB1;XBP1;TFRC;SHLD1;SHLD2;ERCC1;GPR183;SWAP70;CD40;LGALS8;BATF;ABL1;PTK2B;KMT5B;RNF8;PLCL2;PLCG2;DOCK10;NOTCH2;PTPRC;NSD2;STAT6;PHF14;ATAD5;RNF168;TAOK3;SPI1;IRF8;MFNG	33	0.665799
GOBP_VIRAL_BUDDING	5	-0.718834	1.12862	0.049204	0.960757	FALSE	CHMP4B;MITD1;TSG101;CHMP2B;CHMP5;LRSAM1;NEDD4;VPS37C;VPS4B;CHMP1A;CHMP1B;CHMP6;MVB12A;MVB12B;PDCD6IP;VPS28;VPS37A;VPS37B	VPS37C;VPS37B;LRSAM1;TSG101;CHMP4B;NEDD4;MITD1;VPS37A;CHMP1A;PDCD6IP;MVB12A;CHMP2B;CHMP6;MVB12B;VPS28;VPS4B;CHMP5;CHMP1B	18	0.986717
GOBP_FATTY_ACID_BETA_OXIDATION	5	-0.719579	1.09341	0.433744	0.664474	FALSE	CPT1A;EHHADH;GCDH;IVD;PEX2;ABCD4;ACAA1;ACAD10;ACADVL;AUH;CROT;DECR1;ECI2;HADH;IRS2;PEX5;PEX7;PPARA;PPARD;ABCD3	EHHADH;PPARD;SESN2;ACADS;CPT1A;PEX5;PEX7;IVD;GCDH;ACADVL;ACAD10;ETFA;TYSND1;HADHA;AKT1;ECHDC2;HADH;PPARA;ACAA1;ABCD3;SLC25A17;AUH;DECR1;PEX2;ABCD4;IRS2;ACADM;LONP2;ACOX1;HSD17B4;ECI1;ACACB;ACOX3;CROT;ECI2;AKT2;MLYCD;AMACR;ETFDH;ACAA2;ECH1	41	0.870944
GOBP_ESTABLISHMENT_OF_PROTEIN_LOCALIZATION_TO_PLASMA_MEMBRANE	5	-0.719655	0.97051	-0.178008	0.858717	FALSE	GOLGA4;GOLPH3;RILPL1;ATP6AP1;CSK;GCC2;GGA1;GOLGA7;GOLPH3L;LYPLA1;LYPLAL1;RAB10;RAB31;SCARB2;VAMP2;VAMP4;VPS35;ACSL3;AFDN;ANK3	RAB31;RILPL2;GOLGA4;GGA1;VPS35;CSK;RACK1;RILPL1;RAB26;LYPLA1;COMMD1;GOLPH3;MACF1;RAB11A;LYPLAL1;GORASP2;CNST;RAB10;ZDHHC2;SCARB2;KIF13A;PKDCC;RDX;GOLGA7;RAB7A;GCC2;ATP6AP1;GOLPH3L;VAMP4;VAMP2;GGA2;ACSL3;BLZF1;OPTN;ARL6;AFDN;ANK3;NECTIN3;ATP2C1;BBS2;NSF	41	0.954025
GOBP_INTERLEUKIN_2_PRODUCTION	5	-0.719966	1.20983	-0.230393	0.817786	FALSE	PDE4B;PTPRC;RPS3;RUNX1;STAT5B;CD86;CLEC7A;GLMN;HAVCR2;IL1B;LILRB4;MALT1;NAV3;ABL1;CARD11;CARD9;CD4;KAT5;LAPTM5;PDE4D	HAVCR2;CD4;PRKACA;IL1B;PNP;GLMN;ABL1;LAPTM5;PDE4D;KAT5;ZFP36;SASH3;CARD11;CARD9;PRKD2;CLEC7A;NAV3;LILRB4;STAT5A;PRKCQ;RUNX1;STAT5B;RPS3;IL1A;PTPRC;MALT1;TRAF2;VSIG4;TNFAIP3;TRAF6;PDE4B;TRIM27;RIPK2;CD86;PLCG2;EZR;HDAC7;PRNP;HOMER3;MAP3K7	40	0.938969
GOBP_VIRAL_GENE_EXPRESSION	5	-0.72056	1.20396	-2.01272	0.0441442	FALSE	CHD1;MAN2A1;MGAT4A;NUCKS1;PARP9;RRP1B;ST3GAL1;CCNT1;CCNT2;CDK9;CTDP1;EIF2AK4;EIF3B;EIF3D;EIF3L;GTF2B;MGAT1;MOGS;MON1B;REST	NUCKS1;ST3GAL1;MAN1B1;TAF11;EIF3L;ST6GALNAC3;CDK9;EIF3B;SMARCB1;SP100;FURIN;RRP1B;PARP9;HPN;CSDE1;SMARCA4;MGAT4C;SNW1;ST6GAL1;EIF3G;EDEM2;MON1B;EIF3D;ZFP36;CHD1;MGAT4A;GTF2B;EIF3A;USF1;CTDP1;HDAC1;MCTS1;TARBP2;DHX9;EIF2AK4;ST3GAL2;TRIM14;SSB;ATG12;SPCS3;ATG5;MGAT1;TRIM27;MGAT5;MDFIC;GSK3B;CCNT2;MAN2A1;REST;LARP7;CCNT1;PRMT1;PTBP1;CSNK1A1;MOGS;PCBP2;EIF3F	57	0.277292
GOBP_PRIMARY_ALCOHOL_METABOLIC_PROCESS	5	-0.721275	0.915996	-1.78568	0.0741513	FALSE	NAAA;ACSS1;AKR1A1;IGF1;REST;TPK1;ACSS2;ALDH2;CBR4;GDPD1;H6PD;NAPEPLD;AKR1B1;ALDH1A1;ALDH1A2;CYP3A5;DAB2;DHRS3;DHRS7;DHRS9	IGF1;ALDH1A1;SULT1A1;AKR1A1;H6PD;PECR;ACSS1;ALDH2;ACSS2;NAAA;PNPLA2;REST;DHRS3;NAPEPLD;TPK1;CBR4;DHRS9;DKK3;ALDH1A2;PLB1;GDPD1;PARK7;CYP3A5;AKR1B1;DHRS7;DAB2;GDE1	27	0.346494
GOBP_REGULATION_OF_INTRACELLULAR_ESTROGEN_RECEPTOR_SIGNALING_PATHWAY	5	-0.72374	0.889519	-1.00342	0.31566	FALSE	CARM1;UFL1;CDK12;CNOT1;DNAAF4;LATS1;UBA5;UFM1;CNOT2;CNOT9;HDAC1;HDAC2;HDAC6;KMT2D;MED1;PHB2;SKP2;SRC;STRN3;UFSP2	SRC;CARM1;CDK12;VPS18;PHB2;MED1;LATS1;HDAC1;CNOT9;DNAAF4;UBA5;HDAC2;STRN3;UFM1;UFSP2;SKP2;CNOT2;KMT2D;CNOT1;UFL1;HDAC6;WBP2	22	0.676592
GOBP_REGULATION_OF_ACTIN_FILAMENT_BUNDLE_ASSEMBLY	5	-0.724681	1.00934	0.036515	0.970872	FALSE	RAC1;SMAD3;TSC1;CLASP1;CLASP2;DLC1;ITGB1BP1;LPAR1;NRP1;RAPGEF3;TMEFF2;TTC8;ABL1;ALMS1;AMOT;ARAP1;BBS4;CD47;CGNL1;CORO2B	CLASP1;CGNL1;PTGER4;RGCC;LIMCH1;CORO2B;FERMT2;RAPGEF3;PAK1;ITGB1BP1;TMEFF2;ROCK1;DLC1;SMAD3;RDX;F11R;SERPINF2;NRP1;CD47;FLNA;CLASP2;ARAP1;RHOA;EVL;SLC9A1;RAC1;TSC1;WASF2;LPAR1;ALMS1;AMOT;TGFBR1;BBS4;ROCK2;LIMK1;ABL1;TTC8;PPM1E;PPFIA1;TPM1;SWAP70;PIK3R1	42	0.990134
GOBP_MITOTIC_CELL_CYCLE_CHECKPOINT_SIGNALING	5	-0.724912	1.02711	-0.848804	0.39599	FALSE	CDKN1A;PRKDC;TAOK3;FBXO31;FOXN3;IK;MDC1;PRP4K;RINT1;TPR;UIMC1;APC;ATR;BRCC3;CCND1;CDK5RAP2;DGKZ;FANCD2;HUS1;IER3	PLK3;EME2;RBBP8;BLM;RFWD3;CDKN1A;TIPIN;BRSK1;TAOK2;MDC1;NABP1;FOXN3;IER3;ZW10;SPDL1;PRP4K;DGKZ;ZWILCH;MBTPS1;XPC;IK;RINT1;SYF2;PRKDC;MRE11;FANCD2;RPA2;NOP53;RPS27L;ATF2;UIMC1;MAD1L1;WAC;TOPBP1;INIP;NEK11;FBXO31;TAOK3;ZFYVE19;APC;TP53;TPR;BUB3;CDK5RAP2;ATR;ETAA1;MSH2;RAD17;MRNIP;NBN;CCND1;KNTC1;CHFR;RAD9A;DUSP1;HUS1;BRCC3;MUS81;CHEK2;DYNC1LI1;RAD50;TAOK1;BABAM2;NAE1;PPP1R10;MAP3K20;VPS4A	67	0.732668
GOBP_REGULATION_OF_CELL_SHAPE	5	-0.726228	1.25523	1.1551	0.248049	FALSE	PTK2B;MYH9;PLEKHO1;PLXNB2;RAC1;SEMA4D;TAOK2;ARHGAP18;ARHGAP35;BAIAP2;CDC42EP3;CFDP1;CRK;CSF1R;CYFIP1;DNMBP;EPB41L3;EZR;FES;FGD2	HCK;PLEKHO1;RAC1;CFAP410;PARVB;MYH10;SEMA3E;DMTN;CSF1R;PALM;HPN;DAPK3;SEMA4A;PLXND1;SEMA4D;TAOK2;LST1;PLXNB2;PTK2;PTK2B;CYFIP1;RHOU;FES;ARHGAP18;TPM1;EPB41L3;RHOBTB2;PDPN;FMNL1;CRK;MYO10;NF2;PRAG1;ERMN;ARHGAP35;SH3KBP1;FMNL3;FGD2;MYH9;LPAR1;MARK2;BAIAP2;ARHGAP15;PLXNC1;FGD4;RHOBTB1;CDC42EP3;PHIP;CDC42SE1;FGD3;BRWD1;RASA1;CFDP1;ZMPSTE24;RDX;ITGB2;CFL1;EZR;PARVG;PRPF40A;SLC26A5;WDR1;VEGFA;MYL12B;GNA13;GNA12;DNMBP;RHOG;FGR;DIAPH1;FMNL2;LIMD1;PALM2AKAP2;SEPTIN7;CDC42SE2;ARHGEF18	76	0.598987
GOBP_REGULATION_OF_MICROTUBULE_POLYMERIZATION	5	-0.727384	1.19349	0.800047	0.423684	FALSE	TOGARAM1;CAMSAP2;CLASP2;DYRK1A;EML2;MAPT;RAC1;SLAIN2;ARHGEF7;CAMSAP1;CDKN1B;CLASP1;FKBP4;GIT1;HSPA1A;HSPA1B;MAPRE1;NAV3;NME7;NUMA1	HSPA1A;DYRK1A;SLAIN1;HSPA1B;CLASP1;MAPT;PAK1;SLAIN2;TOGARAM1;FKBP4;SNCA;CAMSAP2;HAUS5;GIT1;EML2;PDE4DIP;CDKN1B;PPP2CB;NME7;CDK5RAP2;CLASP2;MAP1B;NUMA1;CAMSAP1;RAC1;HAUS8;MAP2;HAUS6;PRUNE1;MECP2;PSRC1;MAPRE1;ARHGEF7;CKAP5;NAV3;PPP2CA;ABL1;TBCD;KIF21A;STMN2;FES;RPS3;HAUS4	43	0.756346
GOBP_NEGATIVE_REGULATION_OF_SUPRAMOLECULAR_FIBER_ORGANIZATION	5	-0.727391	1.24756	2.19339	0.0282791	FALSE	ADD3;CLASP1;CLASP2;FLII;GSN;HDGFL3;MID1;PFDN5;TMSB4X;TREM2;TTBK2;WAS;APOE;ARAP1;ARHGAP6;ARHGEF2;BBS4;CGNL1;CKAP2;CORO1A	DYRK1A;PIK3CA;SCIN;FLII;TMOD1;CLASP1;APOE;CGNL1;CORO2B;EPS8;CRYAB;MID1IP1;TTBK2;FKBP4;KANK1;SNCA;ADD3;CAMSAP2;TMEFF2;TREM2;HSPA8;DLC1;EML2;RDX;AVIL;F11R;GAS2L1;APC;CORO1B;HDGFL3;TMOD2;CAPZA2;MTPN;CLASP2;ARAP1;GSN;DIAPH3;LDLR;BBS4;MAP1B;PRKCD;MID1;VILL;CAPZB;TMSB4X;WASF2;SLIT2;PFDN5;ARHGEF2;SSH1;TRIOBP;CKAP2;MAP2;CAPG;WAS;CORO1A;TJP1;GMFG;SWAP70;KANK2;ARFGEF1;CLU;PFDN2;SSH2;WASHC2C;PRKN;GMFB;PPFIA1;ARHGAP6;STMN1;CARMIL1;HDAC6;CAPZA1;PFDN1;PFN1;MAPRE1;PIK3R1;ARPIN;NAV3;TWF1;SVIL	81	0.230252
GOBP_WATER_SOLUBLE_VITAMIN_METABOLIC_PROCESS	5	-0.727999	0.846429	-0.067922	0.945848	FALSE	SLC2A3;MTHFD1;MTHFD2L;MTR;SHMT1;SLC25A19;AASDHPPT;BTD;CLYBL;ERO1A;FPGS;GSTO1;MTRR;PLPBP;PM20D2;SLC19A1;SLC25A32;TPK1;ATP1A2;CLSTN3	FPGS;SLC2A3;CLSTN3;SLC25A19;MTHFD1;VNN2;ATP1A2;PNPO;MTR;PDXK;AASDHPPT;MTHFD2L;PLPBP;SLC46A1;ERO1A;SLC19A1;MMADHC;SHMT1;PM20D2;SLC25A32;SLC25A16;MCCC1;CLYBL;GSTO1;BTD;MTRR;TPK1;SLC23A2;SELENON;HLCS	30	0.983956
GOBP_MATURATION_OF_SSU_RRNA	5	-0.729311	1.38057	-1.3392	0.180506	FALSE	HEATR1;WDR43;DHX37;NAT10;NOL10;SNU13;UTP6;BMS1;DDX52;KRI1;MPHOSPH10;NOL7;RCL1;RIOK1;RIOK2;RIOK3;RPS14;RPS21;RPS8;RRP36	RPS8;DHX37;WDR46;HEATR1;NAT10;WDR43;RRP36;RPS14;IMP4;BMS1;MPHOSPH10;RIOK2;NOL10;UTP3;UTP20;ERCC2;UTP6;SNU13;NOL7;UTP23;LSM6;SRFBP1;TSR1;UTP4;DDX52;RIOK1;RCL1;RIOK3;NOL11;RPS21;NOP14;KRI1;RPS28;RPS19;SLX9	35	0.520455
GOBP_INTERLEUKIN_8_PRODUCTION	5	-0.729813	0.849069	-0.326381	0.744136	FALSE	CD33;CD74;HSPA1A;LGALS9;LILRA2;RAB1A;RELA;TLR3;ANXA4;BCL10;CD58;CLEC7A;HSPA1B;IL6R;NOD1;NOD2;SYK;ARRB1;C5AR2;CD14	HSPA1A;CHI3L1;HSPA1B;OTUD7B;RELA;BCL10;LILRA2;PYCARD;CD74;SERPINE1;MAP2K5;CD33;TLR5;LAMTOR5;LGALS9;TLR3;IL6R;SYK;NOD1;ANXA4;TLR4;RAB1A;PTPRC;CD14;C5AR2;STAT3;CD58;TLR2;CLEC7A;RIPK1;PRKD2;IL1B;TLR1;NOD2;PTPN22;MAPKBP1;RIGI;TIRAP;PARK7;ARRB1;TLR7	41	0.907039
GOBP_NEGATIVE_REGULATION_OF_PROTEIN_UBIQUITINATION	5	-0.730877	1.12393	-0.324923	0.745239	FALSE	UFL1;ATG5;CAMLG;CRY1;DNAJA1;GTPBP4;HSPA1A;HSPA1B;IVNS1ABP;NXN;OGT;RPL23;RPS3;SQSTM1;TNFAIP3;TSPO;U2AF2;USP4;WNK1;ABL1	IVNS1ABP;HSPA1A;SPOPL;HSPA1B;SIRT7;DNAJA1;BAG2;FYN;WNK1;ATG5;PRKCE;CEP78;SQSTM1;TNFAIP3;TSPO;PRMT3;CRY1;CEP63;TRIM44;U2AF2;OGT;GTPBP4;N4BP1;USP4;NXN;ABL1;UFL1;GNL3L;UBXN1;CAMLG;VPS28;PER2;RPS3;RPS7;RPL5;BEX4;BEX1;TAF1;DTX3L;RPL23;AKT1;PLAA;RPL11	43	0.907644
GOBP_ACTIN_FILAMENT_BUNDLE_ORGANIZATION	5	-0.73182	1.04642	-0.262587	0.792869	FALSE	BAIAP2;DLC1;EZR;LPAR1;MICAL1;PDCD10;RAC1;ROCK1;ACTN1;AIF1;ALMS1;AMOT;BAG4;BBS4;DNM2;FSCN1;ITGB1;ITGB1BP1;ITGB5;LCP1	CLASP1;CGNL1;PTGER4;ITGB1;RGCC;LIMCH1;CORO2B;FERMT2;EPS8;RAPGEF3;PAK1;ITGB1BP1;ACTN1;TNFAIP1;TMEFF2;CALD1;SHROOM1;ROCK1;ZEB2;SHTN1;DLC1;SMAD3;RDX;F11R;SERPINF2;CORO1B;NRP1;CD47;FLNA;FAM171A1;LCP1;CLASP2;ARAP1;RHOA;DIAPH3;SRC;EVL;ITGB5;SLC9A1;RAC1;AIF1;TSC1;MARCKS;WASF2;LPAR1;ALMS1;BAIAP2;MICAL1;AMOT;FSCN1;EZR;TGFBR1;BBS4;ROCK2;LIMK1;ABL1;PDCD10;DNM2;PFN1;NEDD9;WAS;MTOR;CFL1;FHOD1;PAK2;ACTG1;SWAP70;BAG4;BAIAP2L1;GPR65;LUZP1;HSP90B1;ARHGEF18;ARHGEF10L;KCTD13;CDC42;LIMA1;ZYX;NF2;MTSS1;PLEK	81	0.931091
GOBP_NEGATIVE_REGULATION_OF_WNT_SIGNALING_PATHWAY	5	-0.731923	0.981537	-0.207423	0.83568	FALSE	AXIN1;FOXO1;FOXO3;JADE1;NXN;TMEM170B;TSC2;AMER2;CTNNB1;CTNNBIP1;DAB2IP;GSK3B;NLK;PFDN5;TCF7L2;TLE3;VGLL4;AMFR;APCDD1;APOE	NLK;WWTR1;CTNNB1;TLE4;APOE;SOX10;TMEM170B;FOXO3;AMER2;JADE1;GSK3B;VGLL4;GRB10;RBX1;TCF7L2;RNF213;TSC2;CBY1;NXN;OTUD5;FOXO1;PFDN5;UBAC2;WWOX;NPHP4;STK11;MCC;AXIN1;APCDD1;TLE3;DAB2IP;PPP2CA;HMGXB4;CTNNBIP1;G3BP1;MLLT3;ZNRF3;HDAC1;CSNK1E;NKD1;AMFR;NPHP3;SIAH2;CYLD;LATS2;APP	46	0.944754
GOBP_INSULIN_RECEPTOR_SIGNALING_PATHWAY	5	-0.732077	1.06972	-0.0751384	0.940105	FALSE	NCL;ADIPOR1;GRB2;MTOR;NAMPT;NUCKS1;PHIP;PTPN2;SNX5;APPL1;BLVRB;FER;GAB1;GKAP1;IGF1;IGF1R;IL1B;IRS2;NDEL1;OGT	NUCKS1;NDEL1;RBM4;IGF1;NCL;SH2B2;BCAR3;SOCS3;PTPN1;PTPN11;SREBF1;GRB2;ADIPOR1;BLVRB;IL1B;RBX1;PRKAA1;PTPN2;MTOR;PTPRE;MAPK3;AP3S1;SOS1;RPS6KB1;NAMPT;SLC39A14;PIK3R1;SIK2;FER;ZNF106;IDE;ZBTB7B;OSBPL8;GKAP1;PIK3CA;EIF4EBP2;GSK3B;OGT;STXBP4;SNX5;RHOQ;KANK1;PHIP;APC;SLC27A4;IGF1R;APPL1;GAB1;IRS2;INSR;SOS2;PRKCD;PID1;RELA;BAIAP2;MTCL2;FOXO1;ZNF592;C2CD5;SIRT1;PIK3C2A;NCOA5	62	0.981717
GOBP_NEGATIVE_REGULATION_OF_STEM_CELL_DIFFERENTIATION	5	-0.73258	1.1998	0.710469	0.477413	FALSE	STAT3;CDK12;ESRRB;HNRNPU;N4BP2L2;REST;TMSB4X;YTHDF2;ZFP36L2;CDK13;EZH2;GSK3B;HSPA9;NFE2L2;NOTCH1;PRICKLE1	ESRRB;CDK12;STAT3;YTHDF2;PRICKLE1;HSPA9;HNRNPU;NOTCH1;CDK13;N4BP2L2;GSK3B;REST;ZFP36L2;TMSB4X;NFE2L2;EZH2	16	0.788278
GOBP_LIPID_OXIDATION	5	-0.732733	1.06406	0.571625	0.567576	FALSE	EHHADH;GCDH;HACL1;IVD;PEX2;ABCD4;ACAD10;ACADVL;ADIPOR1;APPL2;AUH;CPT1A;CROT;DECR1;ECI2;FMO4;IRS2;MLYCD;PDK4;PEX7	ALOX5;EHHADH;PPARD;SESN2;ADIPOR1;ACADS;PHYH;CPT1A;PRKAA1;PEX5;PEX7;IVD;ILVBL;APPL2;MLYCD;ETFB;FMO4;GCDH;ACADVL;PDK4;ACAD10;ETFA;AUH;DECR1;MAPK14;PEX2;ABCD4;IRS2;ACADM;LONP2;PPARA;PRKAG2;HACL1;ACOX1;HSD17B4;SAMD1;CYP4V2;ECI1;ACACB;PEX13;ACOX3;CROT;ALOX15B;ECI2;AKT2;HADH;AMACR;PLA2G7;ETFDH;ACAA2;ACAA1;ECH1	52	0.827075
GOBP_CELLULAR_RESPONSE_TO_CORTICOSTEROID_STIMULUS	5	-0.732798	0.973186	-0.0148904	0.98812	FALSE	BCL2L11;MT-ND3;SGK1;BMI1;DDIT4;EIF4E;HNRNPU;REST;ZFP36;ZFP36L2;AIFM1;ATP5F1A;CASP9;CBX3;CFLAR;ERRFI1;FBXO32;FECH;FOXO3;GSTP1	NR3C1;BCL2L11;FOXO3;FBXO32;MT-ND3;FECH;HNRNPU;DDIT4;REST;BMI1;AIFM1;ERRFI1;ZFP36L2;CFLAR;RPS6KB1;SGK1;ATP5F1A;SMYD3;UBE2L3;EIF4E;USP8;TGFB1;ZFP36;SERPINF1;GSTP1;CASP9;CBX3;JAK2	28	0.994126
GOBP_NEGATIVE_REGULATION_OF_LEUKOCYTE_APOPTOTIC_PROCESS	5	-0.73294	1.04599	-0.267622	0.78899	FALSE	GAS6;JAK3;CD74;HIF1A;ST3GAL1;BCL6;FCER1G;IRS2;MERTK;SELENOS;TSC22D3;BCL2L1;BCL3;CXCL12;FOXP1;HCLS1;IRF7;KIFAP3;LILRB1;MIF	BCL3;ST3GAL1;GAS6;JAK3;BCL6;SELENOS;FCER1G;BCL2L1;FOXP1;HCLS1;TSC22D3;CD74;IRS2;HIF1A;MERTK;MIF;IRF7;NOC2L;NOD2;LILRB1;CXCL12;KIFAP3	22	0.930971
GOBP_TRIGLYCERIDE_BIOSYNTHETIC_PROCESS	5	-0.733069	1.1007	0.656951	0.511212	FALSE	CNEP1R1;GK;ACSL1;C3;SREBF1;FBXW7;GPAT3;KAT5;LDLR;LPGAT1;LPIN1;MFSD2A;NR1H2;PCK2;TMEM68;TMX1	C3;SREBF1;GK;PCK2;CNEP1R1;KAT5;MFSD2A;FBXW7;LPIN1;ACSL1;GPAT3;TMEM68;TMX1;LDLR;LPGAT1;NR1H2	16	0.803641
GOBP_RESPONSE_TO_IRON_ION	5	-0.733591	1.18548	-0.00145851	0.998836	FALSE	HAMP;SLC11A2;TFRC;B2M;CYBRD1;HIF1A;SNCA;ABAT;ACO1;ATG5;BCL2;BECN1;MAP1LC3A;MDM2;SLC25A39	HAMP;BECN1;SLC11A2;MAP1LC3A;TFRC;SNCA;ATG5;CYBRD1;HIF1A;ACO1;BCL2;B2M;ABAT;SLC25A39;MDM2	15	0.998836
GOBP_RAB_PROTEIN_SIGNAL_TRANSDUCTION	5	-0.733624	1.09904	-0.122416	0.90257	FALSE	RAB39A;DENND1A;DENND3;MADD;RAB33B;RAB35;DENND4A;DENND4C;MICALL2;RAB21;RAB4A;RAB4B;RAB9A;SGSM3	RAB35;DENND3;MICALL2;DENND1A;DENND4C;RAB39A;RAB33B;RAB21;RAB9A;MADD;RAB4A;SGSM3;DENND4A;RAB4B	14	0.971798
GOBP_PROTEIN_EXIT_FROM_ENDOPLASMIC_RETICULUM	5	-0.734253	1.12044	-0.474487	0.635153	FALSE	CD81;DERL2;EDEM1;HERPUD1;HSP90B1;TMEM30A;UBE2J1;AUP1;EDEM2;ERLEC1;GCC2;HM13;INSIG1;MIA2;OS9;RHBDD1;SEC16B;SELENOS;TMED9;UBE2G2	CD81;MIA2;RHBDD1;SVIP;AUP1;AFG2B;DERL2;SORL1;INSIG1;UBE2G2;TMEM129;UBE2J1;SEC16B;HSP90B1;EDEM1;SELENOS;TMEM30A;SEL1L;HERPUD1;SURF4;ERLEC1;GCC2;LMAN1;EDEM2;TMED9;OS9;HM13;DERL1;SEC16A;SEC61B;UBAC2;UFD1;BCAP31;TM9SF4;TECPR2	35	0.857374
GOBP_MODIFICATION_OF_SYNAPTIC_STRUCTURE	5	-0.734341	0.752588	-1.0193	0.308058	FALSE	BAIAP2;CYFIP1;ABI3;ABL1;CTNNA2;RHOB;STRN4;AMOT;CAMKV;CAP1;CFL1;DLGAP4;EGLN1;EPHA4;ITSN1;KIF5B;PFN1;RAP1B;STAU1;WASF3	ABI3;EPHA4;CAMKV;ABL1;STAU1;CYFIP1;CTNNA2;STRN4;RHOB;BAIAP2;WASF3;AMOT;DLGAP4;PFN1;KIF5B;CFL1;RAP1B;ITSN1;EGLN1;CAP1	20	0.669887
GOBP_REGULATION_OF_KETONE_METABOLIC_PROCESS	5	-0.736428	1.18386	0.619939	0.535298	FALSE	CD74;ACADVL;ELOVL5;ERLIN1;IRS2;KAT2B;REST;WDTC1;BRCA1;CPT1A;CREB1;DCAF5;FMO4;GGCX;IL1B;INSIG1;LONP2;LPGAT1;MLXIPL;PPARD	KAT2B;PROX1;MID1IP1;PIBF1;DGKQ;SNCA;PPARG;DCAF5;NR1H3;CD74;WDTC1;SIRT2;PRMT3;ELOVL5;REST;CEACAM1;INSIG1;IRS2;MTLN;CREB1;ACACB;AKT2;STARD4;ERLIN2;MALRD1;BCKDK;BRCA1;ERLIN1;INSIG2;LPGAT1;FMO4;SIRT1;H6PD;ADCK2;ACADVL;MLXIPL;PDK1;APOC1;UBR4;LONP2;PPARA;PRKAG2;SREBF1;PPARD;NR1H2;DKK3;CPT1A;AKT1;PDK4;NCOR1;PGK1;PDK3;TPK1;IL1B;GGCX;APOC2;MLYCD;PLAA;APPL2;DAB2	60	0.813716
GOBP_POSITIVE_REGULATION_OF_ANTIGEN_RECEPTOR_MEDIATED_SIGNALING_PATHWAY	5	-0.737155	1.07531	-0.907914	0.363924	FALSE	CD226;CYLD;PTPRC;RPS3;CD81;NECTIN2;RELA;UBR2;BCL10;CARD11;CMTM3;FOXP1;IKBKG;NFAM1;PRKCH;PRKD2;TESPA1	IKBKG;CD226;NFAM1;NECTIN2;TESPA1;UBR2;CYLD;CMTM3;BCL10;RELA;CD81;PTPRC;FOXP1;RPS3;CARD11;PRKCH;PRKD2	17	0.71293
GOBP_POSITIVE_REGULATION_OF_CD4_POSITIVE_ALPHA_BETA_T_CELL_ACTIVATION	5	-0.737499	1.12537	-0.373942	0.708447	FALSE	CD55;GPR65;IL4R;HLA-DRA;HLA-DRB1;IL18;NCKAP1L;NFKBID;OPA1;CARD11;CD86;HLX;MALT1;NFKBIZ;NLRP3;RIPK2;BRD4;CD81;EP300;IL12RB1	IL4R;IL18;NLRP3;NCKAP1L;HLX;IL12RB1;SASH3;CARD11;CD55;MALT1;NFKBIZ;ZBTB7B;RIPK2;GPR65;NFKBID;HLA-DRB1;OPA1;CD86;HLA-DRA;EP300;BRD4;TGFBR2;CD81	23	0.891898
GOBP_MICROTUBULE_POLYMERIZATION	5	-0.738059	1.00504	-0.17268	0.862903	FALSE	RAC1;TUBGCP2;ARHGEF7;MAPRE1;NAV3;SLAIN1;TOGARAM1;TUBA1A;CDKN1B;CLASP1;CLASP2;CLIP1;CSNK1D;DYRK1A;EML2;FES;GIT1;GOLGA2;HAUS6;HDGFL3	HSPA1A;DYRK1A;SLAIN1;HSPA1B;CLASP1;MAPT;PAK1;SLAIN2;TOGARAM1;SSNA1;FKBP4;SNCA;CAMSAP2;NEDD1;HAUS5;TPPP;GIT1;EML2;PDE4DIP;CDKN1B;ZNF207;PPP2CB;HDGFL3;NME7;CDK5RAP2;CLASP2;TUBGCP2;MAP1B;NUMA1;CAMSAP1;RAC1;TUBG2;TUBGCP6;PCNT;HAUS8;TUBGCP5;MAP2;NDE1;HAUS6;PRUNE1;CSNK1D;MECP2;PSRC1;MAPRE1;ARHGEF7;CKAP5;NAV3;TUBA1A;MAP4;PPP2CA;RANBP9;ABL1;TBCD;CCDC57;KIF21A;STMN2;MAP7D3;HAUS1;RPS3;DRG1;AKAP9;GOLGA2;NDEL1;CLIP1;FES;TUBGCP3;CCDC66;NIN;HAUS4;CEP192	70	0.954025
GOBP_ADENYLATE_CYCLASE_ACTIVATING_G_PROTEIN_COUPLED_RECEPTOR_SIGNALING_PATHWAY	5	-0.738369	1.00838	-0.683799	0.494102	FALSE	ATP2B4;PDE4B;ADGRE2;GNA13;GPR65;PDE4A;PRKCA;ABCA1;ADGRG1;ADGRG6;ADGRL2;APP;ARRDC3;CALCB;CALCR;PRKACA;PRKAR1A;RACK1;ADCY1;ADCY3	PRKCA;ADGRG5;ADGRB2;ADGRE2;CALCR;ADCY1;PRKACA;CALCB;RACK1;ARRDC3;ADGRL2;ADGRG1;PDE4A;RAPGEF2;CRTC3;GNA13;ADCY9;ATP2B4;RAPGEF4;PDE4B;GPR161;PRKAR1A;ADGRG6;HTR7;GPR65;ABCA1;GNG2;APP;GNAS;ADGRB3;PRKAR2A;GNB1;ADCY3;RAMP1;PDE3B;PDE4D;ADCY7;FFAR4	38	0.794108
GOBP_DENDRITIC_CELL_DIFFERENTIATION	5	-0.740409	1.22219	0.44552	0.655944	FALSE	HLA-B;LYN;AXL;GAS6;LGALS9;LTBR;PSEN1;RBPJ;SPI1;TAOK3;TGFB1;TREM2;TRPM2;BATF;CAMK4;CEBPB;HMGB1;IRF8;ITGB8;LILRB1	TMEM176B;GAS6;RELB;TGFB1;LYN;BATF;LTBR;TMEM176A;CAMK4;LILRB1;LGALS9;HLA-B;AXL;TREM2;LILRB2;PSEN1;NOTCH2;RBPJ;HMGB1;TRPM2;TAOK3;CEBPB;ITGB8;SPI1;IRF8	25	0.868271
GOBP_TELENCEPHALON_GLIAL_CELL_MIGRATION	5	-0.740424	0.80386	-0.471418	0.637342	FALSE	SUN1;MBOAT7;P2RY12;PAFAH1B1;SRGAP2;SUN2;ZMIZ1;ADGRG1;BMERB1;CTNNB1;DAB1;DAB2IP;DISC1;LRP8;RTN4;SOCS7;SRGAP2C;WDR47	LRP8;SUN1;ADGRG1;ZMIZ1;PAFAH1B1;SUN2;P2RY12;SRGAP2;SRGAP2C;MBOAT7;WDR47;RTN4;DISC1;SOCS7;DAB2IP;DAB1;BMERB1;CTNNB1	18	0.85926
GOBP_DNA_RECOMBINATION	5	-0.740595	1.02625	-1.65433	0.0980614	FALSE	DCAF1;MSH3;WAS;ZGRF1;APEX1;BRCA2;CYREN;DMAP1;FANCM;FUS;MCM5;MEI4;NABP1;NONO;NUCKS1;POLM;RECQL;RECQL5;RNF8;SAMHD1	SUPT6H;NUCKS1;DCAF1;PCYT1A;TERF2IP;CYREN;LIG3;TOP3A;EME2;MEI4;WAS;TGFB1;MCM5;ZGRF1;FUS;MSH3;TFRC;SAMHD1;RBBP8;OOEP;SHLD1;FANCM;KLHL15;SHLD2;DMAP1;ERCC1;SWAP70;BLM;RFWD3;CD40;POLM;KMT5A;CHD4;NONO;TCF3;INO80;XRCC6;RECQL5;NABP1;BRCA2;BATF;ABL1;SUPV3L1;ERCC2;PRMT1;KMT5B;RNF8;KLHDC3;NSMCE1;POLL;ACTR5;RECQL;APEX1;TOP2B;NSMCE4A;ZCWPW1;POLB;MUS81;HDAC10;INO80E;AP5Z1;LIG1;ATM;TEP1;ACTR8;NFRKB;MRE11;RPA1;WDR48;ZMYND8;UBE2B;INTS3;POGZ;MLH1;RMI1;DCLRE1C;BCL11B;SLC15A4;PELI1;KIN;PTPRC;NSD2;RAD50;UCHL5;NIPBL;EXD2;STAT6;SLF1;SMC6;HMGB1;XRCC4;SETD2;TRRAP;XRCC5;MCM9;ERCC6;SENP3;APLF;CREBBP;RAD21;YY1;CSNK2A1;INIP;MBTD1;UBR2;HELQ;SHOC1;RIF1;SKP2;PAXIP1;RAD51C;H1-2;UBQLN4;ACTB;ATAD5;H1-4;MMS22L;YEATS4;RNF168;H1-3;CCNB1IP1;SETX;PPP4C;WRN;RPA2;TFPT;HUS1;PRKDC;ZSWIM7;RUVBL1;ING3;TOPBP1;PSMD14;MCM6;H1-10;BCL6;CTBP1-DT;INO80D;BRCA1;KAT5;MORF4L1;SMC5;ACTR2;BRD8;MSH6;NHEJ1;MRNIP;FANCD2;TERF2;NSMCE2;PIAS4;UBE2N;MORF4L2	153	0.394091
GOBP_MULTICELLULAR_ORGANISMAL_LEVEL_IRON_ION_HOMEOSTASIS	5	-0.740958	1.40624	-0.464398	0.642363	FALSE	HAMP;SLC11A2;TFRC;B2M;CYBRD1;SLC11A1;FBXL5;HMOX1;IREB2;NAGLU;PICALM;SOD2;BTBD9;NEO1;SLC40A1	SLC11A1;HAMP;NAGLU;BTBD9;SLC11A2;TFRC;HMOX1;FBXL5;CYBRD1;PICALM;SOD2;IREB2;B2M;NEO1;SLC40A1	15	0.861671
GOBP_RESPONSE_TO_HYDROGEN_PEROXIDE	5	-0.741044	1.12968	0.59848	0.549519	FALSE	ADAM9;DUSP1;EEF2;KDM6B;RPS3;ECT2;HSF1;MT-ND5;PLEKHA1;PRKAA1;RIPK1;TNFAIP3;ABL1;ANKZF1;BAK1;BECN1;CAPN2;CASP3;CDKN2A;CFL1	SRC;STAT1;BECN1;MAP1LC3A;ADAM9;NET1;RIPK1;BAK1;PRKAA1;KDM6B;ABL1;MT-ND5;CASP3;HDAC2;HMOX1;ECT2;SOD1;PPP2CB;KPNA4;TNFAIP3;PLEKHA1;TXNIP;SOD2;RPS3;HSF1;TRPM2;PRKCD;EEF2;ERN1;PPP5C;DUSP1;HDAC6;RELA;SETX;CFL1;RHOB;CAPN2;GPX1;ZNF277;PRDX3;CDKN2A;PPIF;NFE2L2;ANKZF1;MDM2;TOP2B;SIRT1;OSER1	48	0.822312
GOBP_RRNA_TRANSCRIPTION	5	-0.741872	0.887513	-0.658619	0.51014	FALSE	NCL;SMARCB1;CDKN2A;DEDD;ERCC6;GTF3C2;MARS1;MTOR;NIFK;NOP53;PIH1D1;POLR1B;POLR1D;PWP1;SMARCA4;DDX11;ERCC2;GTF3A;GTF3C1;GTF3C5	NCL;SMARCB1;GTF3C2;DEDD;SMARCA4;MTOR;MARS1;GTF3C1;POLR1G;NIFK;NOP53;POLR1B;PIH1D1;PWP1;CDKN2A;ERCC2;DDX11;GTF3C5;ERCC6;POLR1D;TOP1;TCOF1;GTF3A	23	0.803641
GOBP_ENDODERM_FORMATION	5	-0.741895	1.10648	0.231258	0.817114	FALSE	GRB2;ITGAV;MYH9;CDC73;CTNNB1;ITGB2;MAP2K1;RTF1;COL11A1;CTR9;DUSP1;HSBP1;ITGA4;ITGB5;LEO1;SETD2;SMAD2	ITGAV;RTF1;GRB2;COL11A1;CTR9;HSBP1;SMAD2;ITGA4;CTNNB1;CDC73;MYH9;ITGB2;DUSP1;ITGB5;MAP2K1;LEO1;SETD2	17	0.938969
GOBP_CALCIUM_MEDIATED_SIGNALING	5	-0.742132	1.1365	-0.403037	0.686921	FALSE	CD4;GNA15;MTOR;ASPH;BTK;C3AR1;EIF2AK3;MCU;PRKACA;ANK2;ATP2A2;ATP2B4;CA8;CALCR;CAMKK2;CHP1;CX3CR1;DYRK2;FCGR3A;IGF1	ADGRB2;TREML1;CALCR;IGF1;GRIA3;NFAM1;KSR2;CMKLR1;TPCN2;TRPV1;BTK;CD4;CHRM3;PRKACA;GRIK2;HTT;CACNA1C;HTR2C;RYR2;GRIN1;GRIN2A;PRKAA1;GNA15;MTOR;NFATC1;CHP1;CA8;NEGR1;RYR3;ANK2;ATP1A2;BNIP1;PLCG1;CX3CR1;JPH3;GRIA1;JPH4;RYR1;ITPR2;TRPM4;NCALD;PPP3CB;FCGR3A;GRM5;P2RX4;CLIC2;MCTP1;NFAT5;ATP2A2;RCAN1;CAMK2D;INPP5A;MCU;TMEM38B;ATP2B4;PRKD1;ASPH;EIF2AK3;GSK3B;PPP3CC;C3AR1;PTPRJ;PTBP1;RCAN2;P2RY12;CALM3;TPCN1;DYRK2;TREM2;CAMKK2;NFATC3;MAPT;PDPK1;PTPRC;RCAN3;PPP1R9B;ACKR4;CALM1;GRIK1;SLC8A1;ATP1B1;CLEC7A;GSTO1;PLCE1;TRPM2;P2RY11;PKD2;PLCG2;DMD;P2RX1;P2RX7;CHERP;SYK;JPT2;LAT2;FKBP1A;HOMER2;MCOLN1	98	0.881499
GOBP_POSITIVE_REGULATION_OF_CALCIUM_MEDIATED_SIGNALING	5	-0.743127	1.109	-1.73939	0.0819667	FALSE	CD4;P2RX4;CLEC7A;PLCG2;PRKACA;SYK;CA8;CALCR;GRM5;HTT;IGF1;PTPRC;PTPRJ;TREM2;AKAP6;APP;CHERP;CIB1;HINT1;HTR2C	CALCR;IGF1;CD4;PRKACA;HTT;HTR2C;CA8;NEGR1;PPP3CB;GRM5;P2RX4;CIB1;HINT1;CLEC7A;SLC9A1;AKAP6;TREM2;SYK;PLCG2;PTPRJ;PTPRC;PPP3CA;APP;SPPL3;PTBP1;PPP3CC;CHERP	27	0.364161
GOBP_RECEPTOR_INTERNALIZATION	5	-0.744548	1.25146	-0.156073	0.875975	FALSE	TFRC;FLOT1;AHI1;CBLB;CD63;FCER1G;GRB2;HAMP;LMBRD1;MX2;RAB31;SDCBP;ANKRD13A;APP;ARF1;CALY;CD81;CLTC;DNM1;DNM2	TAMALIN;FLOT1;RAB31;DNM2;HAMP;NRG1;DNM1;RAB5A;MX2;ANKRD13A;CALY;SUSD4;GRB2;TFRC;NEDD4;SNCA;EPS15;TBC1D5;SCYL2;RALA;CLTC;CBLB;GTF2H2;ATAD1;SDCBP;VEGFA;ITGB1;NEDD4L;ARF1;SYT17;FCER1G;AHI1;AP2B1;RALB;MKLN1;LMBRD1;PICALM;SNX1;PLCG2;INSR;GRK3;LRPAP1;GRK2;NUMB;APP;DTNBP1;ARAP1;VAC14;SYK;CD63;MAGI2;DNM3;ARRB2;CD81;RIN3;UBQLN2;FMR1;AP2A1;ITGB2;LILRB4;HIP1;EZR;ITCH;NCDN;DLG4;MTMR2;AP3M1;PLD2;RAMP1;MDM2;AP2M1;MX1;HGS	73	0.959291
GOBP_POSITIVE_REGULATION_OF_MYELOID_LEUKOCYTE_CYTOKINE_PRODUCTION_INVOLVED_IN_IMMUNE_RESPONSE	5	-0.744572	0.905822	-0.344287	0.73063	FALSE	PANX1;SIRT1;CAMK4;CARD9;DDX21;DHX36;LILRB1;PLCG2;RTN4;SYK;TICAM1;TLR3;BCL10;CD74;GPRC5B;LAPTM5;MAPKAPK2;MAVS;MIF;NOD1	DHX36;DDX21;WNT5A;LAPTM5;TICAM1;SEMA7A;CAMK4;LILRB1;CARD9;PANX1;SIRT1;CD74;TLR3;GPRC5B;SYK;NOD1;PLCG2;PYCARD;TLR4;RTN4;RIPK2;MAVS;TLR7;P2RX7;MAPKAPK2;BCL10;MIF;RIGI	28	0.899919
GOBP_POSITIVE_REGULATION_OF_CHEMOKINE_PRODUCTION	5	-0.745045	1.25766	-0.227349	0.820152	FALSE	AIF1;CD74;HAVCR2;IL18;IL4R;IL6R;TLR2;CLEC7A;CSF1R;HIF1A;IL17RA;LGALS9;OAS1;SYK;TGFB1;WNT5A;ADAM17;APP;C5;DDX3X	IL4R;HAVCR2;TLR2;TGFB1;TRPV4;IL18;WNT5A;IL1B;AIF1;CSF1R;IL6R;OAS1;HIF1A;OAS3;LGALS9;CD74;TLR3;MBP;HMGB1;CLEC7A;MIF;APP;TLR7;TICAM2;SYK;IL17RA;DDX3X;IL7;ADAM17;C5;TICAM1	31	0.938994
GOBP_REGULATION_OF_ESTABLISHMENT_OR_MAINTENANCE_OF_CELL_POLARITY	5	-0.74559	0.918139	-0.116605	0.907173	FALSE	ROCK1;GSN;IGF1;KIF20B;RACK1;RICTOR;RUFY3;ABL1;ABL2;ARFGEF1;CFL1;CYRIB;DOCK8;LLGL2;RAP1B;RIPOR2;SHTN1;WDPCP	IGF1;RIPOR2;RACK1;ABL2;ABL1;KIF20B;DOCK8;LLGL2;SHTN1;RICTOR;WDPCP;ARFGEF1;ROCK1;RUFY3;GSN;CFL1;CYRIB;RAP1B	18	0.972547
GOBP_POSITIVE_REGULATION_OF_INTRINSIC_APOPTOTIC_SIGNALING_PATHWAY	5	-0.746459	1.09272	0.108752	0.913399	FALSE	PTPN2;SIAH1;SOD1;BCAP31;BCL2L11;BID;FBXW7;MCL1;NACC2;NCK2;PRKRA;RACK1;RPS3;RPS7;SIRT1;SKIL;TP53BP1;UBB;ADCY10;BAX	SOD1;BOK;ADCY10;BCL2L11;STYXL1;SIAH1;FBXW7;MMP2;NACC2;PIAS4;PRKRA;NUPR1;NCK2;PTPN2;UBB;TP53;TP53BP1;SERINC3;SIRT1;NCK1;BID;MCL1;RPS3;RAD9A;RPS7;BCAP31;RACK1;SKIL;RPL26;GSDME;BAX;EI24;FBH1;BCLAF1	34	0.972547
GOBP_ANTEROGRADE_AXONAL_TRANSPORT	5	-0.747105	0.903142	-0.539498	0.589543	FALSE	AP3M2;BORCS5;AGBL4;AP3D1;AP3S1;DLG2;DTNBP1;HSPB1;KIF1B;KIF21A;KIF3A;KIF3B;NETO1;AGTPBP1;AP3B2;AP3M1;AP3S2;ARL8B;BLOC1S2;BLOC1S6	SPG7;AGBL4;SYBU;BORCS5;NETO1;MAP1A;AP3M2;KIF1A;DTNBP1;MAPK8IP3;AP3D1;AP3B2;MAP2;KIF5A;KIF3A;KIF3B;KIF1B;KIF21A;NEFL;BLOC1S2;HSPB1;AP3S1;SOD1;ARL8B;KIF5C;AP3M1;SPAST;AP3S2;DLG2;AGTPBP1;BLOC1S6	31	0.840198
GOBP_CHROMOSOME_SEPARATION	5	-0.747304	1.48602	0.153596	0.877928	FALSE	NCAPD3;PLSCR1;PRP4K;RB1;RECQL5;APC;CDK5RAP2;CENATAC;CHFR;CSNK2A1;DUSP1;DYNC1LI1;SMC2;TOP3A;ZWILCH;ANAPC5;ANAPC7;ATM;BUB3;CDC16	CENATAC;TOP3A;PLSCR1;NCAPH2;RECQL5;ZW10;SPDL1;PRP4K;ZWILCH;RB1;NUMA1;KLHL22;ANAPC5;M1AP;CDC16;CSNK2A2;CDK5RAP2;NCAPD3;LCMT1;DYNC1LI1;ATM;CHFR;CUL3;BUB3;RAD21;CSNK2A1;DUSP1;KNTC1;NCAPG2;TPR;APC;SMC2;DIS3L2;NCAPD2;ANAPC7;NSMCE2;PPP2R1A;SMARCAD1	38	0.959291
GOBP_REGULATION_OF_DNA_BINDING	5	-0.748537	1.18257	-1.11307	0.265678	FALSE	DOT1L;IFI16;DAZAP2;EDF1;IGF1;RB1;SIRT2;ZBTB7A;ZC4H2;BCL3;GTF2B;HMGB1;JUN;NSD1;PINX1;PSEN1;RNF220;RSF1;SKI;SUMO3	BCL3;IGF1;DOT1L;EDF1;ZBTB7A;IFI16;TFAP4;RNF220;ZC4H2;HMGB1;RB1;DAZAP2;SIRT2;RSF1;SUMO3;PSEN1;SKI;GTF2B;JUN;NSD1;SUMO4;PINX1	22	0.614842
GOBP_PYRUVATE_METABOLIC_PROCESS	5	-0.749047	1.50726	-0.722365	0.47007	FALSE	ADPGK;DHTKD1;ENO1;GAPDH;IER3;MLXIPL;MTCH2;PFKFB3;PGK1;PRKACA;PSEN1;SLC16A3;SRC;STAT3;ZBTB7A;DDIT4;HIF1A;HK1;IGF1;LDHA	MLXIPL;PFKFB3;SRC;IGF1;ADPGK;SLC16A3;ME2;PRKACA;MLST8;HK1;PFKFB2;STAT3;PCK2;PRKAA1;ENO2;DHTKD1;MTOR;PRKAA2;ZBTB7A;IER3;MTCH2;HIF1A;UCP2;GAPDH;PDK4;PGAM1;BCL2L13;PSEN1;PDK1;ARNT;KAT2B;ZBTB20;INSR;EP300;PPARA;PRKAG2;PKM;OGT;APP;ME3;MPC2;MFSD8;P2RX7;PGK1;ENO1;LDHB;PDHA1;VDAC1;DDIT4;TPI1;LDHA;PDHX;HDAC4;NCOR1;ME1;PDK3;TPK1;HK2;PGM1;PFKP;OGDH;PFKL;CBFA2T3;PRKAG1;FOXK1;FOXK2;PRXL2C;DLAT;GPI	69	0.784325
GOBP_PROTEIN_QUALITY_CONTROL_FOR_MISFOLDED_OR_INCOMPLETELY_SYNTHESIZED_PROTEINS	5	-0.749104	1.05375	-0.539697	0.589406	FALSE	UBR4;AFG3L2;LONP2;OXA1L;ATXN3;HDAC6;LONP1;YME1L1;ZYG11B;AFG1L;AKIRIN2;ANKZF1;CUL3;FBXL17;KLHL15;OMA1;PEX10;RNF126;STUB1;UBE2W	OXA1L;KLHL15;AFG3L2;UBR4;PEX10;ANKZF1;ZER1;HDAC6;ZSWIM8;LONP1;ATXN3;RNF126;AFG1L;LONP2;CUL3;UBE2W;FBXL17;UBR5;ZYG11B;YME1L1;STUB1;AKIRIN2;OMA1	23	0.840198
GOBP_NEGATIVE_REGULATION_OF_TELOMERE_MAINTENANCE	5	-0.74934	1.0414	-0.157517	0.874837	FALSE	ERCC1;TERF2IP;ERCC4;EXOSC10;HNRNPU;SRC;STN1;XRN1;ATM;GNL3L;HNRNPA1;NAT10;PARP1;PML;POT1;RAD50;RTEL1;SMG6;TENT4B;TERF1	SRC;TERF2IP;EXOSC10;ERCC1;NAT10;HNRNPA1;SMG6;STN1;RAD50;HNRNPU;ATM;XRN1;POT1;GNL3L;PML;PARP1;ERCC4;TERF1;TNKS;TENT4B;RTEL1	21	0.959291
GOBP_NEGATIVE_REGULATION_OF_ENDOCYTOSIS	5	-0.749437	1.31986	-0.179466	0.857572	FALSE	PLSCR1;TLR2;APPL1;B2M;CD300A;RAC1;SDCBP;ANKRD13A;ATG3;CD300LF;CSK;DLG4;LRSAM1;MCTP1;PACSIN2;RACK1;RIN3;RUBCN;SNX3;ABCA7	STX1B;RAC1;TLR2;ANKRD13A;TGFB1;PLSCR1;RUBCN;PACSIN2;CD300LF;CSK;CD300A;RACK1;LRSAM1;ATG3;APPL1;PACSIN1;RIN3;DLG4;LILRB1;SCAMP5;PIP4P2;MCTP1;SNX3;SDCBP;ABCA7;ATG5;PRKD1;NEU3;SIRPA;ANXA2;CD47;PICALM;APOC1;HMGB1;LRPAP1;B2M;NR1H2;MTMR2;APOC2	39	0.954025
GOBP_CELL_CELL_JUNCTION_ASSEMBLY	5	-0.750927	1.22215	-1.18219	0.237131	FALSE	RAC1;TLN2;VCL;WDR1;ABI2;APC;CDHR3;CTNNA1;CTNNB1;EPHB2;FSCN1;HDAC7;JUP;MYO1C;PRKACA;PRKCA;ROCK1;RPS6;TLN1;UGT8	UGT8;CDH20;PKP4;DLG1;CLDN15;MPP7;CTNNB1;CD9;CLDN12;CDHR3;WDR1;FER;JUP;ABI2;TLN2;JAM3;VCL;RAC1;EPHB2;PKN2;MPDZ;TLN1;RPS6;NPHP4;PECAM1;AMOT;FSCN1;PRKCA;ROCK2;TBCD;ACTB;GNPAT;MYO1C;PAK2;EPB41L3;ACTG1;CLDN20;PRKACA;APC;ROCK1;HDAC7;CTNNA1;ANK2;CNTNAP2;PATJ	45	0.591395
GOBP_POSITIVE_REGULATION_OF_PROTEIN_BINDING	5	-0.751398	1.07917	-0.207341	0.835744	FALSE	FLOT1;RPL11;DTX3L;NMD3;USP9X;ABL1;GSK3B;IDE;NVL;RALB;RAN;RAPGEF2;USP33;ADD1;DACT1;EPB41;TIAM1	FLOT1;NVL;DACT1;RPL11;ABL1;DTX3L;NMD3;RAPGEF2;IDE;USP33;GSK3B;RALB;RAN;EPB41;ADD1;TIAM1;USP9X	17	0.944754
GOBP_CELLULAR_RESPONSE_TO_ALCOHOL	5	-0.752724	0.82094	-0.547153	0.584274	FALSE	AKAP8;RPS6;BTG2;RECQL5;SGK1;ADCY1;CTNNB1;GOLPH3;GPR155;LANCL2;PIM3;TP53INP1;ABCA1;ADCY2;ADCY3;ADCY6;AKT1;BLM;BRCA1;CTNNA1	LANCL2;PIM3;BTG2;ADCY1;SCNN1D;LRP8;BLM;MLC1;AKAP8;PRKAA1;RECQL5;GOLPH3;RPS6;PRKAA2;GRAMD1A;ADCY6;ADCY2;EFNA5;ITPR2;JUP;P2RY6;GRAMD1B;LARP1;DNMT3A;FOXO3;TP53INP1;SGK1;GPR155;GNAI1;SOD2;PRKCE;GNB1;ADCY3;FOS;AKT1;CTNNB1;CTNNA1;SPI1;BRCA1;LRP6;ABCA1;XRN1;PTCH1;SLC23A2;MDM2	45	0.836675
GOBP_NEUROMUSCULAR_PROCESS	5	-0.752917	0.970416	0.0220603	0.9824	FALSE	CSMD1;CTNNA2;MYO7A;PNKD;UBA5;WASHC4;ABL1;ADARB1;AGTPBP1;CAMTA1;CHUK;FGF12;FKRP;GCH1;GM2A;GRID2;MTOR;MYH10;REST;SPART	ELP6;VPS35;PNKD;MYO7A;HIPK2;OPA3;MYH10;NRXN1;C12orf57;CSMD1;SPG21;GRIN2A;TNR;PEX5;MTOR;PAFAH1B1;MAP1A;FGF12;ABL1;ATP8A2;JPH3;JPH4;CTNNA2;DLG4;HSP90AA1;UBA5;PTEN;CHUK;PRKD1;ADARB1;SPART;GRID2;ZNF212;VTI1A;LARGE1;AGTPBP1;GCH1;FKRP;HERC1;SLC1A3;WASHC4;TUBA1A;HOMER1;VPS54;KCNJ2;GM2A;GIGYF2;CAMTA1;DMD;REST;GSTO1;CLN8;EEF2;SELENON;GSTM2;HEXB;CDH23;MFSD8;EI24;RCSD1	60	0.99388
GOBP_MITOTIC_G2_M_TRANSITION_CHECKPOINT	5	-0.75413	0.801627	-1.01375	0.310701	FALSE	RINT1;BRCC3;CDKN1A;CHFR;FOXN3;IER3;MBTPS1;MRE11;MRNIP;TAOK2;TAOK3;BRSK1;HUS1;NABP1;NBN;NOP53;RBBP8;UIMC1;ATM;BABAM2	RBBP8;BLM;CDKN1A;BRSK1;TAOK2;NABP1;FOXN3;IER3;MBTPS1;RINT1;SYF2;MRE11;NOP53;BABAM2;NABP2;NBN;CHFR;BRCC3;MRNIP;MBTPS2;FZR1;ATM;INTS3;ETAA1;UIMC1;RAD17;TAOK3;HUS1;TOPBP1;BRCA1;DONSON;NAE1;RAD50;TAOK1	34	0.673186
GOBP_FEAR_RESPONSE	5	-0.75417	1.13618	-0.711731	0.476631	FALSE	GRIK2;MEF2C;VDAC1;ALS2;COMT;DEAF1;EIF4E;EIF4G1;EXT1;FBXL20;GNG7;USP46;VDAC3;APOE;ASIC1;ATP1A2;EPHB2;GRM7;HTR2C;KCTD16	EIF4G1;GRIK2;HTR2C;GNG7;MAPK8IP2;ATP1A2;ASIC1;GRM7;VDAC3;KCTD16;EXT1;MEF2C;USP46;SLITRK4;PRKAR1B;VDAC1;EPHB2;FBXL20;MECP2;ALS2;APOE;DEAF1;COMT;EIF4E;MORC1	25	0.787798
GOBP_POSITIVE_REGULATION_OF_BINDING	5	-0.75552	1.24923	-1.39242	0.163797	FALSE	FLOT1;RB1;DTX3L;PARP9;RPL11;DAZAP2;EDF1;EIF4G1;IDE;IGF1;NCBP1;NMD3;SIRT2;USP9X;ABL1;CLN5;DACT1;EIF3E;EPHA4;GSK3B	FLOT1;IGF1;EIF4G1;RIPOR2;NVL;PARP9;EPHA4;DACT1;RPL11;EDF1;ABL1;DTX3L;NMD3;RB1;RAPGEF2;IDE;PLAUR;NCBP1;USP33;GSK3B;RALB;RAN;RIPOR1;HMGB1;USP9X;CLN5;DAZAP2;SIRT2;STMN1;PINX1;EIF3E;MED25;GTF2B	33	0.496203
GOBP_SENSORY_PERCEPTION_OF_MECHANICAL_STIMULUS	5	-0.75566	1.17427	-0.645486	0.518612	FALSE	CDKN1B;FGFR1;KCNQ3;NAV2;RPL38;TBL1X;TMTC4;ALDH7A1;AXIN1;CACNA1D;CASP3;CDC14A;CDH23;CHD7;CXCL12;ELMOD3;EML2;GSDME;HEXB;KCNQ1	PIEZO2;SCARB2;SOD1;WHRN;LRP2;FYN;FGFR1;NPR2;WDR1;ITGA2;NIPBL;TBL1X;TPRN;EML2;TIMM8B;CDKN1B;SPNS2;CDC14A;KCNQ1;ELMOD3;ALDH7A1;SOBP;THRB;CACNA1D;LRIG1;MYO6;RPL38;KCNQ3;P2RX4;SERPINB6;GPX1;TRIOBP;TMTC4;CDH23;TMC7;HEXB;CHD7;NAV2;ATP2B2;ANKRD24;PGAP1;CXCL12;SPRY2;DIAPH1;FBXO11;HPN;AXIN1;MYO7A;LHFPL3;GSDME;REST;HOMER2;CNTN5;SPTBN4;CASP3;NDUFB9;ZNF354A;TIMM9;CCDC50;CEMIP;MBP;GET1	62	0.806886
GOBP_POSITIVE_REGULATION_OF_TRANSPORTER_ACTIVITY	5	-0.755878	0.830166	-0.244554	0.806802	FALSE	VMP1;PRKCD;SGK1;STIM1;STIM2;TMSB4X;ASPH;FGF13;HTT;TCAF1;CHP1;CTSS;NIPSNAP2;SCN1B;STIMATE;SYNGR3;TESC;WNK2;WNK3	HTT;SCN1B;WNK2;CHP1;NIPSNAP2;SYNGR3;PRKCD;VMP1;STIM1;FGF13;TMSB4X;SGK1;WNK3;TCAF1;ASPH;CTSS;STIM2;TESC;STIMATE	19	0.93574
GOBP_RELEASE_OF_SEQUESTERED_CALCIUM_ION_INTO_CYTOSOL_BY_ENDOPLASMIC_RETICULUM	5	-0.756444	1.12095	-0.511947	0.608688	FALSE	ASPH;SRI;ANK2;CHD7;CLIC2;GSTO1;PRKACA;SLC8A1;TMEM38B;ATP1A2;CACNA1C;CALM1;CALM3;CAMK2D;DMD;JPH3;JPH4;PDE4D;RYR1;RYR2	PRKACA;CACNA1C;RYR2;PDE4D;RYR3;ANK2;ATP1A2;JPH3;JPH4;RYR1;CALM3;TMEM38A;DMD;CHD7;CLIC2;CAMK2D;TMEM38B;ASPH;SRI;SLC8A1;CALM1;GSTO1	22	0.848305
GOBP_CALCIUM_ION_REGULATED_EXOCYTOSIS	5	-0.757317	1.20779	0.287974	0.773366	FALSE	ARL8B;NOTCH1;PPP3CB;STXBP1;SYT6;VAMP7;ATP2A2;CACNA1B;DOC2A;REST;RIMS1;SNAP25;STXBP3;SYT1;SYT17;UNC13A;UNC13B;VAMP2;CADPS;KCNB1	RPH3A;RIMS2;SYT1;STX1B;ZP3;CACNA1B;SYN2;SYT4;SNAP25;SYT7;STXBP1;CADPS;RIMS1;KCNB1;SYT13;UNC13A;PPP3CB;SCAMP5;UNC13B;SCIN;ATP2A2;NOTCH1;DOC2A;RAP1B;RAPGEF4;SYT17;RAB3GAP1;STXBP3;ARL8B;MYH9;SYT6;VAMP7;VAMP2;PPP3CA;SYT11;REST;SYT9;VAMP3;RPH3AL	39	0.921996
GOBP_INTRINSIC_APOPTOTIC_SIGNALING_PATHWAY_IN_RESPONSE_TO_ENDOPLASMIC_RETICULUM_STRESS	5	-0.75746	1.08902	-0.067706	0.94602	FALSE	BCL2L11;CEBPB;HERPUD1;HSPA1A;APP;ATF4;BCL2L1;EIF2AK3;ERO1A;NCK2;PTPN1;PTPN2;QRICH1;SELENOS;SIRT1;TMBIM6;XBP1;AIFM1;APAF1;BAX	HSPA1A;BOK;BCL2L11;TMBIM6;ITPR1;CASP4;CEBPB;SELENOS;TRAF2;NCK2;HERPUD1;BCL2L1;EIF2AK3;ERO1A;PTPN2;APAF1;HYOU1;XBP1;OPA1;AIFM1;PPP1R15A;ERN1;TP53;APP;BCL2;LRRK2;GRINA;BAX;PTPN1;DNAJC10;SERINC3;QRICH1;SIRT1;NCK1;PML;TMEM117;PARK7;TNFRSF10B;MAP3K5;ATF4;ERP29	41	0.983956
GOBP_REGULATION_OF_MICROTUBULE_POLYMERIZATION_OR_DEPOLYMERIZATION	5	-0.757856	1.11879	0.659871	0.509337	FALSE	TOGARAM1;CLASP1;CLASP2;DYRK1A;EML2;MAPRE2;RAC1;TTBK2;ARHGEF7;CAMSAP2;CDKN1B;CKAP2;GIT1;HDGFL3;HSPA1A;HSPA1B;MAP1S;MAPRE1;MID1;NAV3	HSPA1A;DYRK1A;SLAIN1;HSPA1B;CLASP1;MAPT;PAK1;MID1IP1;SLAIN2;TTBK2;TOGARAM1;FKBP4;SNCA;CAMSAP2;HAUS5;MAPRE2;GIT1;EML2;PDE4DIP;CDKN1B;SPAST;GAS2L1;APC;PPP2CB;HDGFL3;NME7;CDK5RAP2;CLASP2;MAP1B;MID1;NUMA1;CAMSAP1;RAC1;ARHGEF2;CKAP2;HAUS8;MAP2;HAUS6;PRUNE1;MECP2;HDAC6;PSRC1;MAPRE1;CCDC88C;ARHGEF7;CKAP5;MAP1S;NAV3;PPP2CA;ABL1;TBCD;KIF21A;WDR47;STMN2;FES;RPS3;HAUS4;CLIP1	58	0.803641
GOBP_RESPONSE_TO_PURINE_CONTAINING_COMPOUND	5	-0.7596	1.02398	0.299454	0.764594	FALSE	CRTC1;PANX1;ASPH;CARM1;EEF2K;EZR;TAF1;ATF1;CAD;FOS;HDAC2;HSP90B1;IL1B;ITPR2;KCNQ1;P2RX4;P2RY6;PDE4D;RAP1B;RAPGEF1	CARM1;STAT1;RAPGEF1;TRPV1;SREBF1;CRTC1;RYR2;IL1B;DMTN;PRKAA1;TAF1;AKAP7;PDE4D;RYR3;RYR1;SLC26A3;ITPR2;TRPM4;P2RX4;PANX1;SSH1;THBD;XRN1;TMEM38A;HCN1;EEF2K;HDAC2;RAPGEF2;HSP90B1;CRTC3;ATF1;CREB1;SOD1;TMEM38B;RAP1B;ASPH;BSG;FDX1;TRPM2;TLR7;RAP1A;APP;TOP1;EZR;KCNQ1;P2RY6;P2RY12;PER1;FOS;RELA;CAD;DUSP1;AKAP9;NDUFS4;SLC8A1;P2RY11;PKD2;ALAS1;P2RX1;P2RX7;PNPT1;ENPP1;PIK3CG	63	0.917561
GOBP_CELL_JUNCTION_MAINTENANCE	5	-0.759871	0.943398	-0.370735	0.710835	FALSE	APPL1;KIFC3;PCLO;CSF1R;ERC2;PLEKHA7;ADGRB3;BSN;CBLN2;CHCHD10;DCTN1;ITGB3;MTSS1;OPHN1;PLXNA4;PPFIA2;PRICKLE1;RIMS1;RIMS2;SDF4	RIMS2;KIFC3;BSN;CSF1R;PPFIA2;PRICKLE1;CBLN2;PLEKHA7;RIMS1;APPL1;ERC2;PCLO;SORT1;SDF4;CHCHD10;PLXNA4;ADGRB3;OPHN1;DCTN1;MTSS1;ITGB3	21	0.893156
GOBP_PYRIMIDINE_CONTAINING_COMPOUND_BIOSYNTHETIC_PROCESS	5	-0.760091	1.11686	0.111904	0.9109	FALSE	CAD;CMPK1;DCTD;MTOR;NME3;NME7;NME9;SLC25A19;UCK2;UPRT;AK5;AK9;CTPS1;CTPS2;DCK;DTYMK;DUT;NME2;SHMT1;SLC19A2	DTYMK;UPRT;NME9;DUT;CTPS2;AK9;CMPK1;DCK;TBPL1;UCKL1;NME7;AK5;TK2;NME3;UPP1;CAD;UCK2;NME2;MTOR;SLC25A19;DCTD;SHMT1;CTPS1;TPK1;SLC4A7;SLC19A2	26	0.972547
GOBP_REGULATION_OF_GLIAL_CELL_DIFFERENTIATION	5	-0.760627	1.10778	0.342526	0.731955	FALSE	CTNNB1;TREM2;MTOR;WDR1;BIN1;DAAM2;DICER1;DUSP10;ID2;NOTCH1;RELA;TENM4;TNFRSF1B;CNTN2;HDAC2;LDLR;NF1;OPALIN;QKI;RHEB	DUSP10;DAAM2;ZNF365;CTNNB1;TMEM98;CNTN2;WDR1;RELA;TREM2;HDAC2;NOTCH1;DICER1;MTOR;NF1;LDLR;BIN1;ID2;TGFB1;RHEB;TNFRSF1B;TENM4;OPALIN;QKI	23	0.899919
GOBP_METENCEPHALON_DEVELOPMENT	5	-0.760889	0.840232	-0.263725	0.791992	FALSE	FKTN;GRID2;NCOA1;TTBK2;ABL1;AGTPBP1;ATF2;ATRN;CRKL;FOXP2;GPX4;HERC1;HNRNPD;HSPA5;KAT2A;MT-ND4;NAV2;OGDH;PAK1;PROX1	ZNF365;KAT2A;WHRN;PROX1;PAK1;TTBK2;ATF2;CRKL;NCOA1;HNRNPD;PDSS2;TTC21B;PTBP2;MT-ND4;ATRN;SEC24B;GRID2;HSPA5;AGTPBP1;HERC1;TP53;SLC25A46;OGDH;SDF4;BCL2;ABL1;MT-CO1;FKTN;ARCN1;TUBA1A;MYH10;LPAR1;NAV2;GART;NCOR2;RORA;PTPN11;GPX4;PSEN1;COMT;GNPAT;FOXP2;AARS1;SEMA4C;ATP7A;NCSTN	46	0.931091
GOBP_MEMBRANE_DEPOLARIZATION	5	-0.761041	1.07276	0.0645055	0.948568	FALSE	CACNA1D;CACNA2D1;GOT1;KCNJ2;KCNQ3;LRRK2;NEDD4L;P2RX4;P2RX7;ABL1;ADCY10;ANK3;B2M;BOK;CACNB2;CREB1;GCLC;GPD1L;KMT2A;PARP1	KCNJ2;BOK;ADCY10;NEDD4L;P2RX7;SLMAP;PPP2R3C;LRRK2;GOT1;SRC;CACNA1D;GPD1L;KCNQ3;CACNA2D1;P2RX4;ABL1;YWHAH;SMAD7;SCN1B;SCN3A;GCLC;CACNB2;TSPO;PARP1;KMT2A;CREB1;PPIF;ANK3;B2M	29	0.984221
GOBP_CARDIAC_MUSCLE_CONTRACTION	5	-0.762509	1.03193	-0.443272	0.657569	FALSE	KCNJ5;PDE4D;ATP2A2;BIN1;CACNB2;CLIC2;DSC2;MAP2K3;MTOR;NEDD4L;NOS1AP;P2RX4;PDE4B;PIK3CA;SCN1B;SCN8A;SRI;TMEM38B;TPM1;ANK2	DSC2;SCN2A;PRKACA;CACNA1C;KCNJ5;SCN3B;RYR2;BIN1;KCNJ3;SCN1B;SCN8A;MTOR;FGF12;PDE4D;ANK2;ATP1A2;NOS1AP;JPH3;JPH4;CACNB2;TRPM4;TPM1;P2RX4;MAP2K3;CALM3;GRK2;FGF13;TMEM38A;ATP1A1;CLIC2;HSP90AA1;ATP2A2;CAMK2D;TMEM38B;SMAD5;NEDD4L;PDE4B;DLG1;PIK3CA;ASPH;SRI;CACNA1D;SMAD7;SCN3A;MAP2K6;PIK3CG;KCNE3;KCNJ2;KCND3;DMD;GSN;GSTO1;RGS2;CTNNA3;SRSF1;VEGFB;ATP1B1;GSTM2;TNNI3K	59	0.868929
GOBP_REGULATION_OF_CD4_POSITIVE_ALPHA_BETA_T_CELL_ACTIVATION	5	-0.763727	1.12871	0.431739	0.665931	FALSE	JAK3;CBLB;GPR65;IL18;BATF;CD55;HLA-DRA;HLA-DRB1;IL4R;MALT1;NCKAP1L;NFKBID;RUNX1;BCL6;CARD11;CD69;CD86;HLX;HMGB1;JUNB	IL4R;CD274;VSIR;JAK3;IL18;NLRP3;NCKAP1L;RC3H2;BATF;HLX;IL12RB1;SASH3;CARD11;RUNX1;BCL6;MALT1;CBLB;NFKBIZ;ZBTB7B;SH3RF1;CBFB;RIPK2;RC3H1;GPR65;NFKBID;HLA-DRB1;CD55;CD86;OPA1;HLA-DRA;HMGB1;EP300;JUNB;ITCH;BRD4;CD69;TGFBR2;CD81;NDFIP1	39	0.872157
GOBP_REGULATION_OF_SYSTEMIC_ARTERIAL_BLOOD_PRESSURE	5	-0.765182	1.12437	-1.08798	0.276602	FALSE	GAS6;CYBA;ENG;IER3;PTPN1;SLC2A5;COMT;CTSZ;KCNK6;PCSK5;RPS6KA2;TPM1;WNK1;AGT;ARHGAP42;ASIC2;ATP6AP2;MANF;MECP2;NAV2	SLC2A5;ASIC2;GAS6;AGT;ENG;RPS6KA2;PTPN1;CYBA;PTPRO;KCNK6;IER3;NCALD;TPM1;CTSZ;PLCB3;PCSK5;ATP6AP2;MANF;WNK1;PREP;SOD2;ARHGAP42;COMT;MECP2;NAV2	25	0.627973
GOBP_NON_CANONICAL_WNT_SIGNALING_PATHWAY	5	-0.765431	1.11911	-1.11255	0.2659	FALSE	RAC1;RYK;SMURF1;MAGI2;MLLT3;NLK;ABL1;CSNK1E;DAAM1;DAAM2;DVL3;FZD3;GPC3;MED12;NKD1;NPHP3;PRICKLE1;RNF213;SMURF2;ZNRF3	NLK;DAAM2;RYK;DVL3;RNF213;SMURF1;RAC1;MAGI2;MLLT3;ABL1;DAAM1;SMURF2;ZNRF3;CSNK1E;PRICKLE1;MED12;GPC3;FZD3;NKD1;NPHP3	20	0.614881
GOBP_POSITIVE_REGULATION_OF_PROTEASOMAL_UBIQUITIN_DEPENDENT_PROTEIN_CATABOLIC_PROCESS	5	-0.766732	1.01084	-0.128667	0.897621	FALSE	RNF180;CHFR;CSNK1D;HAMP;MAPK9;NUB1;PIAS1;SIRT2;TRIB1;AKT1;AXIN1;COP1;CSNK1A1;DNAJB2;GABARAP;LRRK2;NOP53;PAQR3;PLK3;PRKN	HSPA1A;HSPA1B;SH3RF1;BAG2;CEBPA;COP1;GSK3B;ZYG11B;LRRK2;SUMO1;SOCS5;SIRT6;SIRT2;DDRGK1;DNAJB2;RBX1;SIRT1;FZR1;RNF180;TF;PSEN1;RAD23A;MAPK9;TAF1;SUMO2;AXIN1;AKT1;CSNK1D;ZER1;CHFR;USP5;PRKN;NUB1;TRIB1;SMAD7;PLK3;PAQR3;CLU;HAMP;GCLC;FBXO22;GABARAP;PIAS1;RCHY1;NOP53;CSNK1A1;STUB1;SOCS4;ELOB;SH3RF3;RACK1;MDM2;DAB2;BBS7	54	0.970314
GOBP_REGULATION_OF_MUSCLE_HYPERTROPHY	5	-0.767167	1.04686	-0.658527	0.5102	FALSE	ATP2B4;BECN1;CTDP1;FOXP1;GLRX3;IGF1;P2RX4;PRKCA;ROCK1;TNFRSF1A;YY1;ACACB;AGT;AKAP6;FOXO1;IL6ST;MEF2A;MLIP;MTPN;PAK1	PRKCA;IGF1;AGT;BECN1;MLIP;TNFRSF1B;PARP2;SLC9A1;PDE9A;AKAP6;FOXO1;P2RX4;MEF2A;FOXP1;ATP2B4;MTPN;ROCK1;PPP3CA;PPARA;YY1;PAK1;IL6ST;PPARG;TNFRSF1A;GLRX3;CTDP1;RGS2;STUB1;ACACB;TOMM70	30	0.803641
GOBP_REGULATION_OF_RECEPTOR_MEDIATED_ENDOCYTOSIS	5	-0.767533	1.00858	-0.321091	0.748141	FALSE	FLOT1;AHI1;B2M;C3;CBLB;CD63;DTNBP1;NUMB;RAC1;SDCBP;APP;BMP2K;DGKD;FMR1;HAMP;MKLN1;RAB21;SYT17;TBC1D5;WASL	TAMALIN;FLOT1;C3;HAMP;NRG1;RAC1;ANKRD13A;SUSD4;WASL;TBC1D5;RALA;CBLB;ATAD1;SDCBP;DGKD;VEGFA;ARF1;SYT17;AHI1;MKLN1;BICD1;BMP2K;NEU3;DTNBP1;RAB21;NUMB;AAK1;ANXA2;PIK3CB;PICALM;CCDC32;APOC1;PLCG2;INSR;LRPAP1;B2M;CLU;TNK2;APP;ARAP1;VAC14;SYK;CD63;SMAP1;MAGI2;ARRB2;RIN3;UBQLN2;FMR1;AP2A1;HIP1;APOC2;MDM2;AP2M1;DAB2	55	0.909068
GOBP_NUCLEAR_TRANSCRIBED_MRNA_CATABOLIC_PROCESS_NONSENSE_MEDIATED_DECAY	5	-0.767582	1.01281	-0.270236	0.786979	FALSE	EXOSC10;ETF1;PYM1;SECISBP2;UPF1;CTIF;HNRNPAB;NCBP1;PABPC1;SYNCRIP;UPF2;UPF3B;CASC3;EIF3E;EIF4A3;GSPT1;MAGOH;PARN;PNRC1;RC3H1	SECISBP2;ETF1;UPF2;EXOSC10;UPF3B;HNRNPAB;SYNCRIP;EIF4A3;UPF1;PYM1;PARN;SMG6;CTIF;RC3H1;PNRC1;NCBP1;PABPC1;GSPT1;MAGOH;EIF3E;SMG7;SMG1;CASC3;SMG9	24	0.929803
GOBP_RETROGRADE_VESICLE_MEDIATED_TRANSPORT_GOLGI_TO_ENDOPLASMIC_RETICULUM	5	-0.767643	1.15607	-0.764602	0.444509	FALSE	COPA;COPG2;ERGIC2;GOLPH3;RAB6A;STX5;ARF3;ARF4;BICD2;COG3;GBF1;GOLPH3L;LMAN2;RAB33B;RINT1;SCFD1;SCYL1;ZW10;ATP9B;BET1L	BET1L;HTT;ATP9B;COPG2;GOLPH3;KDELR1;BNIP1;ZW10;RAB6B;SEC22B;RAB6A;ARF4;COG3;PITPNB;ERGIC1;TMED10;SCFD1;USE1;RAB33B;ERGIC2;LMAN2;SCYL1;COPA;RINT1;GBF1;ARF3;GOLPH3L;STX5;BICD2;COG4;COPB2;STX18;COPE;TAPBP;KIF1C;NBAS	36	0.771168
GOBP_NEURAL_TUBE_FORMATION	5	-0.769255	1.08495	-1.24135	0.214478	FALSE	ARHGAP35;DLC1;IFT172;PTCH1;RALA;SEMA4C;SPINT2;TGIF1;TRAF6;TSC1;TSC2;CECR2;COBL;KAT2A;NCKAP1;PLXNB2;SUFU;ABL1;APAF1;BBS4	TRAF6;KAT2A;LRP2;TGIF1;TGFB2;PTCH1;COBL;DEAF1;LIAS;BCL10;IFT172;ZEB2;DLC1;TULP3;SEC24B;RALA;CECR2;KIF20B;PLXNB2;ARHGAP35;TSC2;MTHFR;KDM2B;LMO4;TSC1;SEMA4C;BRD2;TMED2;SKI;BBS4;ABL1;SUFU;NCKAP1;MTHFD1;SPINT2;MIB1;PRICKLE1;MED12;VASP;APAF1;PHACTR4;CASP3;CC2D2A;TGFB1;FZD3;HIF1A;PRKACB;TCTN1	48	0.563523
GOBP_BRANCHED_CHAIN_AMINO_ACID_METABOLIC_PROCESS	5	-0.769845	1.32808	0.429419	0.667618	FALSE	ACADSB;PPM1K;BCKDHB;DLD;HIBADH;IVD;MCCC1;MCCC2;ACAD8;ACAT1;ALDH6A1;AUH;BCAT1;BCAT2;DBT;HIBCH;HMGCL;PCCA;PCCB;SLC25A44	BCKDHB;HIBCH;ALDH6A1;HIBADH;AUH;ACADSB;ACAD8;DLD;BCAT2;MCCC1;IVD;HMGCL;PPM1K;MCCC2;ACAT1;BCAT1;PCCB;DBT;PCCA;SLC25A44	20	0.872487
GOBP_REGULATION_OF_VIRAL_GENOME_REPLICATION	5	-0.770472	1.14351	0.0676534	0.946062	FALSE	PLSCR1;DDX5;IFI16;SRPK1;BST2;CNOT7;DDX3X;FAM111A;HACD3;ILF3;MX1;PABPC1;PPIE;RAD23A;TRIM38;ZC3HAV1;ZNFX1;ADAR;ADARB1;DDB1	TRIM38;RSAD2;ILF3;PLSCR1;ZNFX1;IFITM2;RAD23A;MX1;IFI16;OAS1;STAU1;ADAR;OAS3;DDB1;PPID;ZC3HAV1;SRPK1;BST2;NOTCH1;RNASEL;TMEM39A;DDX5;ADARB1;IFIH1;N4BP1;HACD3;CNOT7;TNIP1;FAM111A;PABPC1;PPIE;DDX3X;TOP2B;PPIH;PKN2	35	0.983956
GOBP_REGULATION_OF_TRANSCRIPTION_BY_RNA_POLYMERASE_III	5	-0.770767	1.18062	-0.681941	0.495276	FALSE	DDX21;DEK;DHX36;MTOR;BAZ1B;ELL;ICE1;ICE2;MYO1C;POLR3C;POLR3F;SETD5;ZNF143;ZNF76;CHD8;ERCC6;MYBBP1A;RPTOR;SF3B1;SMARCA5	DHX36;DDX21;ELL;MYBBP1A;BAZ1B;MTOR;TENM1;MYO1C;POLR3C;CHD8;POLR3F;RPTOR;ZNF143;ICE1;ICE2;SETD5;DEK;ZC3H8;ZNF76;ZNF345;ERCC6;SF3B1;SMARCA5	23	0.794605
GOBP_POSITIVE_REGULATION_OF_CALCIUM_ION_TRANSMEMBRANE_TRANSPORT	5	-0.772356	0.86727	-0.847936	0.396474	FALSE	VMP1;CD4;STIM1;STIM2;ASPH;GSTO1;HTT;P2RX4;PLCG1;PPP3CC;SRI;ABL1;AKAP6;BAK1;BAX;CACNB2;CEMIP;CX3CL1;GRIN1;NIPSNAP2	CD4;HTT;GRIN1;CX3CL1;BAK1;ABL1;NIPSNAP2;PLCG1;CACNB2;BAX;PPP3CB;P2RX4;TOR2A;VMP1;STIM1;AKAP6;P2RY6;P2RX1;SNCA;ASPH;PPP3CA;STIM2;SRI;THY1;PPP3CC;GSTO1;CEMIP;STIMATE	28	0.732668
GOBP_POSITIVE_REGULATION_OF_D_GLUCOSE_IMPORT	5	-0.772541	1.15956	-0.230172	0.817958	FALSE	APPL1;ARPP19;IGF1;IRS2;MAPK14;OSBPL8;PIK3R1;PTPN11;CLTCL1;CREBL2;INSR;MEF2A;NFE2L2;OPN3;PRKCI;RNASEL;SLC1A2;SORBS1	IGF1;SLC1A2;PTPN11;APPL1;CLTCL1;PRKCI;MEF2A;SORBS1;PIK3R1;OPN3;MAPK14;RNASEL;ARPP19;OSBPL8;IRS2;INSR;NFE2L2;CREBL2	18	0.938969
GOBP_NEGATIVE_REGULATION_OF_INNATE_IMMUNE_RESPONSE	5	-0.772585	1.10145	-0.839712	0.40107	FALSE	GRB2;IFI16;PTPN2;RPS19;STAT2;DUSP10;HAVCR2;HLA-B;HLA-E;HLA-F;INPP5D;NECTIN2;NLRC5;PARP14;PIM1;PTPN6;SAMHD1;SERPING1;TNFAIP3;USP15	PARP14;HAVCR2;NECTIN2;TGFB1;PIM1;SUSD4;GRB2;SAMHD1;PTPN6;NLRC5;SERPINB9;YTHDF2;INPP5D;PTPN2;STAT2;IFI16;OAS1;ADAR;OAS3;DUSP10;USP38;PPARG;ATG12;VSIG4;TNFAIP3;ATG5;USP15;YTHDF3;YWHAZ;CNOT7;RPS19;HLA-E;HLA-B;IRAK3;DDX39A;SERPING1;NR1H2;METTL3;HLA-F;GRN;NMI	41	0.734803
GOBP_POSITIVE_REGULATION_OF_MUSCLE_CELL_DIFFERENTIATION	5	-0.772857	0.954935	-0.607716	0.543376	FALSE	ENG;IGF1;MAPK14;MEF2C;MTOR;TGFB1;AKAP6;HOPX;LAMA2;NOTCH2;NRG1;OLFM2;PARP2;PIAS1;PIEZO1;RBM4;SETD3;SIRT1;SOD2	RBM4;IGF1;NRG1;ENG;TGFB1;PARP2;HOPX;MTOR;SIRT1;MEF2C;PIEZO1;AKAP6;OLFM2;NOTCH2;SOD2;MAPK14;SETD3;LAMA2;PIAS1	19	0.820138
GOBP_POSITIVE_REGULATION_OF_ALPHA_BETA_T_CELL_ACTIVATION	5	-0.773553	1.12985	-0.277598	0.781321	FALSE	HLA-DRA;HLA-E;CD55;LILRB4;NCKAP1L;PTPRC;CARD11;CD81;CD86;EP300;GPR65;HLA-A;HLA-DRB1;IL4R;ITPKB;JAK2;NFKBID;NLRP3;OPA1;RUNX1	CD81;HLA-A;ZBTB16;ITPKB;HSPH1;EP300;LGALS9;LILRB4;JAK2;RASAL3;NCKAP1L;HLA-DRA;BRD2;SYK;NLRP3;CARD11;TYK2;HLA-E;AP3D1;CD55;PTPRC;CD86;OPA1;GPR65;NFKBID;IL4R;HLA-DRB1;RUNX1;RIPK2;TGFBR2;NFKBIZ;MALT1;IL18	33	0.927412
GOBP_OLIGODENDROCYTE_DEVELOPMENT	5	-0.773804	1.12106	-0.245585	0.806003	FALSE	EIF2B3;ID2;CD9;CERS6;GPM6B;GSTP1;LPAR1;LYN;MIOS;TENM4;WASF3;ABCA2;B4GALT5;CLU;CNTN2;EIF2B1;EIF2B4;EIF2B5;ERCC2;FA2H	CD9;SOX10;CERS6;CNTN2;GPM6B;FA2H;TPPP;PTEN;MAL;NKX6-2;KCNJ10;TENM4;PLP1;ERCC2;ABCA2;LPAR1;LYN;NSUN5;WASF3;GSTP1;MED12;EIF2B4;ID2;EIF2B3;MIOS;EIF2B1;EIF2B5;B4GALT5;CLU;TGFB1	30	0.93574
GOBP_NEGATIVE_REGULATION_OF_CANONICAL_WNT_SIGNALING_PATHWAY	5	-0.774248	0.923264	-0.189103	0.850012	FALSE	CTNNB1;TMEM170B;JADE1;APC;APP;CYLD;GSK3B;LATS1;NKD1;SCYL2;TLE4;WWTR1;AMER2;AMFR;ANKRD6;APOE;AXIN1;BICC1;CHD8;CSNK1A1	WWTR1;CTNNB1;TLE4;APOE;SOX10;TMEM170B;FOXO3;AMER2;JADE1;GSK3B;SCYL2;LZTS2;LIMD1;INVS;MAPK14;STK3;NOTCH1;CYLD;LATS1;APC;ANKRD6;PTPRO;APP;LRP4;PPP2CA;CTNNBIP1;G3BP1;MLLT3;BICC1;RBX1;CSNK1A1;RBMS3;DKK3;NKD1;OTUD5;TLE5;UBAC2;STK11;CHD8;AMFR;FOXO1;PFDN5;NPHP3;SIAH2;LATS2;AXIN1;PPP2R3A;DAB2	48	0.95091
GOBP_REGULATION_OF_ALCOHOL_BIOSYNTHETIC_PROCESS	5	-0.776019	1.30619	0.191299	0.848291	FALSE	ABCG1;MBTPS1;REST;SREBF2;APOE;ERLIN2;GNAI1;H6PD;LPCAT3;MAPK1;PAQR3;QKI;SNCA;SREBF1;ABCA2;DAB2;DGKQ;DKK3;ERLIN1;FGF1	GNAI1;FGF1;APOE;DGKQ;SNCA;SREBF2;H6PD;ABCA2;ABCG1;P2RY6;ERLIN2;MBTPS1;SREBF1;MAPK1;SCAP;REST;PRKG1;PAQR3;INSIG1;DKK3;LPCAT3;PRKACA;QKI;DAB2;ERLIN1	25	0.949959
GOBP_BILE_ACID_METABOLIC_PROCESS	5	-0.776527	0.99328	-0.533276	0.593842	FALSE	SIRT1;NPC1;OSBPL6;ARV1;OSBPL2;OSBPL3;SCP2;STARD4;AMACR;ATP8B1;CYP27A1;CYP7B1;ERRFI1;MALRD1;OSBPL9;PROX1	CYP27A1;PROX1;ARV1;CYP7B1;OSBPL3;SCP2;ERRFI1;OSBPL9;ATP8B1;STARD4;MALRD1;OSBPL2;SIRT1;NPC1;OSBPL6;AMACR	16	0.842331
GOBP_POSITIVE_REGULATION_OF_RESPONSE_TO_ENDOPLASMIC_RETICULUM_STRESS	5	-0.777414	1.05799	-0.46667	0.640736	FALSE	ATF6;HERPUD1;APP;BCL2L11;NCK2;PIK3R1;PTPN2;SIRT1;TMEM259;TMEM33;UBQLN1;XBP1;ATXN3;BCAP31;BOK;ERN1;NCK1;NFE2L2;PTPN1;RNFT1	BOK;UBQLN1;BCL2L11;TMEM33;PIK3R1;NCK2;HERPUD1;PTPN2;XBP1;TMX1;ERN1;APP;SGTA;ATF6;TMEM259;SERINC3;SIRT1;NCK1;STUB1;PTPN1;BCAP31;NFE2L2;ATXN3;RNFT1;USP13	25	0.860261
GOBP_SARCOPLASMIC_RETICULUM_CALCIUM_ION_TRANSPORT	5	-0.777501	1.23057	-0.588588	0.556137	FALSE	ASPH;SRI;ANK2;CHD7;CLIC2;GSTO1;PRKACA;SLC8A1;TMEM38B;ATP1A2;ATP2A2;CACNA1C;CALM1;CALM3;CAMK2D;DMD;JPH3;JPH4;PDE4D;RYR1	PRKACA;CACNA1C;RYR2;PDE4D;RYR3;ANK2;ATP1A2;JPH3;JPH4;RYR1;CALM3;TMEM38A;DMD;CHD7;CLIC2;ATP2A2;CAMK2D;TMEM38B;ASPH;SRI;SLC8A1;ZMPSTE24;CALM1;GSTO1	24	0.825896
GOBP_REGULATION_OF_CYTOSOLIC_CALCIUM_ION_CONCENTRATION	5	-0.778643	1.01966	-0.811498	0.41708	FALSE	CACNB2;CACNB4;CDH23;GRM5;OSBPL2;RYR1;RYR2;SLC8B1;WBP2NL;WNT5A;ATP2B1;ATP2B4;CALCB;P2RX1;TRPC1;TSPOAP1;ASPH;ATP2B2;CLN3;ERC2	SLC8B1;SV2B;WNT5A;CALCB;RYR2;OSBPL2;ATP2B2;TMEM178A;RYR1;CACNB2;ERC2;TSPOAP1;GRM5;WBP2NL;CDH23;P2RX1;CACNB4;ATP2B4;ASPH;CLN3;TRPC1;GRM1;ATP2B1;ITPR1	24	0.752104
GOBP_CAMERA_TYPE_EYE_MORPHOGENESIS	5	-0.778791	1.06129	-0.289934	0.771867	FALSE	MAN2A1;CTNNB1;DSCAM;MFN2;NOTCH2;PRDM1;STAT3;AHI1;COL8A2;HIF1A;HIPK1;HMGN1;IFT172;MEIS1;NF1;PROX1;PTPRM;TDRD7;THRB;WNT2B	CTNNB1;NOTCH2;SP3;PROX1;MAN2A1;NECTIN1;BBS10;YY1;ABI2;SOX4;IFT172;ZHX2;DSCAM;SOX8;HIPK1;IMPG2;THRB;WNT2B;MEIS1;COL8A2;NF1;BBS4;CRB1;BCAR3;KDM2B;TDRD7;EPHB2;SOX12;RING1;MFN2;TBC1D20;HIF1A;IFT122;STAT3;PTPRM;PRDM1;AHI1;ATF4;HMGN1;SDK1;NRL;THY1;VEGFA;SKI;ZEB1;NECTIN3;TTC8;BAX;NAGLU	49	0.92131
GOBP_REGULATION_OF_CARDIAC_MUSCLE_CONTRACTION_BY_CALCIUM_ION_SIGNALING	5	-0.778902	1.21719	-0.453542	0.650159	FALSE	ASPH;ANK2;ATP1B1;CLIC2;GSTO1;PRKACA;SLC8A1;TMEM38B;ATP1A2;ATP2A2;CACNA1C;CALM1;CALM3;CAMK2D;GSTM2;JPH3;JPH4;RYR2;TMEM38A	PRKACA;CACNA1C;RYR2;ANK2;ATP1A2;JPH3;JPH4;CALM3;TMEM38A;CLIC2;ATP2A2;CAMK2D;TMEM38B;ASPH;SLC8A1;CALM1;ATP1B1;GSTO1;GSTM2	19	0.864757
GOBP_SIGNALING_RECEPTOR_LIGAND_PRECURSOR_PROCESSING	5	-0.780501	1.32591	0.760315	0.447067	FALSE	ERO1B;CASP1;CTSL;PLA2G7;ADAM17;P4HB;PRCP;ADAM10;ATP6AP2;BACE1;BACE2;CPE;CTSZ;DISP1;ECE1;PCSK1N;PCSK5;PCSK6;PREP;SCG5	PCSK6;ERO1B;PRCP;ADAM10;ADAM17;ECE1;PLA2G7;PCSK5;CASP1;ATP6AP2;P4HB;BACE2;PREP;CTSL;SLC30A5;DISP1;CPE;PCSK1N;SCG5;CTSZ;BACE1	21	0.771225
GOBP_TORC1_SIGNALING	5	-0.780711	1.00344	-0.423929	0.671618	FALSE	NPC1;RPS6KA5;SEH1L;ATM;ATXN3;C9orf72;CARD11;CTNS;EP300;GPR137B;GPR137C;GPR155;LAMTOR1;MAT2A;OGT;OTUD5;PELI1;PIH1D1;PIP4P1;PRKACB	SESN1;NLK;WAC;GPR137;RNF167;MAT2A;UBE2D1;OTUD7B;GPR137C;EP300;RPS6KA5;DGKQ;TBC1D7;YWHAZ;SAMTOR;SESN3;NPRL3;KPTN;LAMTOR1;RRAGB;CTNS;RBX1;SRC;PRMT1;TSC2;USP4;KLHL22;NPC1;SLC38A9;OTUD5;TSC1;RPS6KA4;RPS6KA1;SYK;DEPTOR;LAMTOR4;PIH1D1;CARD11;LARP1;RPS6KA2;RPS6KB2;MAPK3;STK11;ATM;PIP4P1;GPR137B;SEH1L;GPR155;PELI1;PRKACB;CUL3;SAR1A;UBE2W;USP32;ATXN3;CLEC16A;OGT;PRKAA1;MTOR;TBK1;CSNK1A1;LARS1;C9orf72;AKT1;PRKACA;RPS6KA3;MFSD8;CASTOR3P;FNIP2;CASTOR2	70	0.87293
GOBP_REGULATION_OF_TRANSPORTER_ACTIVITY	5	-0.780828	0.739409	-0.657483	0.51087	FALSE	CACNB4;CALM3;PRKCD;SGK1;STIM1;TMSB4X;WNK3;WWP2;AHCYL1;ANK3;CNIH3;GOPC;HTT;KCNE3;MINK1;SCN1B;STIMATE;TESC;VMP1;CACNG3	CACNG8;PIM1;HTT;SCN1B;WNK2;CHP1;FGF12;PHB2;NIPSNAP2;CNIH3;MINK1;CACNG3;SYNGR3;PRKCD;VMP1;STIM1;CALM3;FGF13;TCAF2;GOPC;DAPK1;AHCYL1;TMSB4X;WNK3;CRHBP;WWP2;CTTNBP2NL;STK39;KCNE3;SGK1;ANK3;KCNAB1;CACNB4;TESC;KCNQ1;STIMATE;VAMP2;NDFIP2;NDFIP1;COX17;UBQLN1;PPIF;STIM2;SELENON	44	0.803641
GOBP_POSITIVE_REGULATION_OF_INTERLEUKIN_6_PRODUCTION	5	-0.781401	1.2003	-0.480705	0.630726	FALSE	AIF1;ARHGEF2;CYBA;BTK;CD74;IL1RAP;PLCG2;SCIMP;SETD4;STAT3;SYK;TLR2;TYROBP;ARID5A;CLEC7A;FCER1G;IL17RA;IL1B;IL6R;LGALS9	POU2F2;UNC93B1;SCIMP;TLR2;TGFB1;TRPV4;BTK;IL1RAP;WNT5A;XBP1;CYBA;IL1B;STAT3;AIF1;LGALS9;CD74;TLR3;IL6R;SETD4;SYK;TYROBP;NOD1;ARHGEF2;LILRB2;PLCG2;MBP;ARID5A;ZBTB20;HMGB1;CLEC7A;TLR1;APP;TLR7;P2RX7;TLR6;IL17RA;FCER1G;RELA;CARD9;NOD2;DHX9;LILRA2;TICAM1	43	0.856759
GOBP_DNA_REPAIR	5	-0.78257	1.11824	-0.762577	0.445716	FALSE	CEP164;DOT1L;EXOSC10;FAM168A;MDC1;NPM1;RAD23A;RBX1;SMARCB1;UVSSA;WAS;ZGRF1;AP5Z1;APEX1;ASCC2;BACH1;BCL7B;BRCA2;BRCC3;BTG2	NUCKS1;ERCC3;TERF2IP;RFC2;CYREN;MBD4;NEIL2;LIG3;TOP3A;PBRM1;EME2;CDK9;MTA1;SUPT16H;ASCC2;SMARCB1;BTG2;WAS;PRPF19;KIF22;MCM5;BOD1L1;ZRANB3;ZGRF1;DOT1L;XAB2;SPIRE1;FUS;BCL7B;PARP2;MSH3;SAMHD1;RBBP8;OOEP;EXOSC10;MMS19;PARP9;REV1;SHLD1;FANCM;KLHL15;CHAF1A;SHLD2;DMAP1;FANCL;ERCC1;NPM1;BLM;TAF6L;RFWD3;EEPD1;RBX1;PPP4R3B;POLM;KMT5A;CHD4;NONO;RFC4;INO80;XRCC6;RECQL5;SMARCA4;UVSSA;COMMD1;CDKN2D;RAD23A;CDK7;MDC1;NABP1;DDB2;MGME1;BRCA2;ZBTB7A;ABL1;DTX3L;FMN2;BCL7A;IER3;USP10;SETX;SGF29;KAT5;SF3B3;ADPRS;KDM2A;BACH1;DDB1;WDHD1;PALB2;BRD7;VPS72;RIF1;TENT4A;PARK7;AP5Z1;TFIP11;FIRRM;INO80D;SMARCD1;PMS2;MRGBP;FAM168A;HDGFL2;MGMT;SIRT1;CEP164;MUTYH;MNAT1;ERCC2;PRMT1;FZR1;KMT5B;TAF5L;RNF8;PNKP;DDX11;PMS2P1;NME3;SMARCD2;NSMCE1;POLL;HERC2;SMARCAL1;XPC;SMUG1;RFC3;ACTR5;SPRTN;RECQL;MARF1;SUPT7L;IFFO1;APEX1;PML;TOP2B;JMY;NSMCE4A;ZCWPW1;POLB;MUS81;HDAC10;PRIMPOL;UVRAG;INO80E;LIG1;ATM;ACTR8;CRY2;NFRKB;MRE11;ALKBH3;RPA1;PARP4;WDR48;ZMYND8;SSRP1;AGER;UBE2B;ARID1B;POLH;INTS3;RNASEH2B;RAD18;CSNK2A2;SHPRH;EMSY;PELI1;ZBTB1;CUL4B;KIN;XPA;NSD2;TDP2;SMARCE1;RAD50;FAM111A;UCHL5;RPS3;NIPBL;EXD2;KAT2B;TAF7;SLF1;SMC6;HMGB1;HSF1;ERCC8;POLD3;XRCC4;SETD2;TRRAP;WDR33;ZMPSTE24;PDS5B;UBE2D3;POLK;XRCC5;MCM9;TDP1;ERCC6;USP9X;SENP3;TDG;APLF;CREBBP;UBE2W;RAD21;ATXN3;PPP5C;UBE2V1;YY1;CSNK2A1;INIP;SMARCA2;MBTD1;HELQ;USP3;RFC1;BRCC3;FTO;SKP2;PAXIP1;UBR5;EPC1;TRIP12;PHF10;RCHY1;HELB;DEK;SMARCC2;SPIDR;MLH3;RAD51C;POLG;SMC1A;FANCA;UBQLN4;FANCI;ACTB;MMS22L;YEATS4;RNF168;PAXX;TAOK3;PPP4C;FANCC;RAD9A;NOP53;WRN;HMGN1;WRNIP1;RPA2;RRM1;TFPT;HUS1;STUB1;TTF2;UFL1;PRKDC;ZSWIM7;OTUD4;RUVBL1;DDX1;ING3;TOPBP1;CHEK2;REXO4;OGG1;UIMC1;NHEJ1;CTBP1-DT;SMG1;MRNIP;FANCD2;SMARCD3;ASCC1;DPF2;TERF2;GCNA;NSMCE2;UBE2V2;PIAS4;RBBP4;EYA3;TADA3;PARP10;ALKBH1;PSMD14;FAAP20;UBE2N;TAOK1;UPF1;MORF4L2;CUL4A;GTF2H3;ARID1A;RAD23B;USP28;USP7;KAT7;GTF2H2;EPC2;SETD7;SFPQ;CEBPG;SMARCAD1	306	0.771168
GOBP_NUCLEAR_MEMBRANE_ORGANIZATION	5	-0.783417	1.17789	0.0967817	0.9229	FALSE	CHMP4B;LEMD2;NEK6;PAFAH1B1;PRKCA;SIRT2;CHMP5;CHMP6;LPIN1;NSFL1C;RCC1;REEP3;UBE2I;VRK1;AKAP8L;ANKLE2;ATR;BROX;CHMP1A;CHMP2B	PRKCA;AKAP8L;NEK6;REEP4;LEMD2;EMD;PAFAH1B1;ANKLE2;CHMP4B;REEP3;NSFL1C;RCC1;LPIN1;UBXN2A;UBXN2B;TOR1AIP1;CHMP1A;BROX;TOR1B;CHMP2B;SIRT2;ATR;CHMP6;VRK1;CHMP5;UBE2I;VPS4B;CHMP4A;TMEM43;TOR1A;DCTN1	31	0.974389
GOBP_REGULATION_OF_DNA_TEMPLATED_TRANSCRIPTION_INITIATION	5	-0.783571	0.762138	-0.789114	0.430046	FALSE	DHX36;ERCC1;MED15;TAF1;TAF11;FOXO1;GTF2A2;MED10;MED12;MED30;MORC1;SUB1;TAF3;TAF4B;THRA;XPA;CAND1;CEBPA;CREB1;CTNNBIP1	PWWP2A;JUN;MITF;GTF2A2;CEBPA;TAF3;MORC1;MED24;TAF13;TAF4B;MED28;TAF4;PAXIP1;MED30;THRA;MED12;NFKB1;HMGB1;CREB1;MED6;ERCC1;MED10;FOXO1;MED23;SUB1;MED21;MED15;TAF11;TAF1;RRN3;CTNNBIP1;PPM1D;MED27;TAF2;MED1;DHX36;TBP;SETX;CAND1;XPA;GTF2A1;MED14;MED25;TAF10	44	0.76085
GOBP_MEMBRANE_FISSION	5	-0.784409	1.10049	0.14901	0.881546	FALSE	VPS37C;CHMP4B;DNM1L;EXOC6;STAM;UBAP1;CHMP5;CHMP6;DNM2;EXOC3;TSG101;VPS36;VPS37B;CHMP1A;CHMP2B;CHMP4A;CORO1C;DNM1;EXOC4;EXOC6B	DNM2;DNM1;EXOC6;VPS37C;EXOC3;DNM1L;VPS37B;TSG101;UBAP1;SH3GLB1;EXOC6B;VPS37A;CHMP1A;STAM;MVB12A;CHMP2B;VPS36;SLC25A46;CHMP6;CHMP4B;EXOC4;TMCC1;CHMP5;VPS28;VPS4B;CORO1C;SNF8;EXOC8;CHMP4A	29	0.96098
GOBP_ACTIN_MEDIATED_CELL_CONTRACTION	5	-0.786699	1.14507	0.00905498	0.992775	FALSE	ACTA2;CACNA1D;CTNNA3;EMP2;JUP;KCNJ2;KCNJ5;KCNQ1;LIMCH1;NEDD4L;NOS1AP;PDE4D;PIK3CA;ADCY10;ADORA1;ATP2A2;BIN1;CACNA2D1;CACNB2;DLG1	KCNJ2;PIK3CA;DLG1;ADCY10;NEDD4L;LIMCH1;ACTA2;JUP;ROCK1;SUMO1;ZEB2;SHTN1;EMP2;KCNQ1;ADORA1;FLNA;NOS1AP;CTNNA3;CACNA1D;GPD1L;SLC9A1;CACNA2D1;BIN1;ATP2A2;PDPN;SCN1B;EPDR1;SCN3A;PDE4D;KCNJ5;KCNE3;CACNB2;SCN8A;KCND3;GSN;DSC2;TPM1;EPB41L5;PDE4B;SRI;QKI	41	0.994126
GOBP_REGULATION_OF_LIPID_BIOSYNTHETIC_PROCESS	5	-0.787669	1.23786	0.439695	0.660158	FALSE	CD74;ABCG1;ABHD6;ACADVL;ASAH1;C3;CNEP1R1;IDH1;KAT2B;MBTPS1;PAQR3;REST;SREBF2;WDTC1;APOE;CREB1;CREBL2;DCAF5;ELOVL5;ERLIN1	GNAI1;KAT2B;NR3C1;FGF1;APOE;PROX1;MID1IP1;PIBF1;DGKQ;SREBF2;ABHD6;DCAF5;FBXW7;NR1H3;ABCA3;CD74;LPIN1;ZBTB20;WDTC1;TSPO;AVIL;SIRT2;PRMT3;POR;ELOVL5;PAQR4;ARMC5;REST;SCP2;CEACAM1;IDH1;INSIG1;PLA2G6;OGT;LDLR;HSD17B13;PAQR3;NFKB1;DDX20;CREB1;ASXL3;SIRT1;H6PD;SIRT3;PRKCD;ABCA2;CREBL2;ACADVL;MLXIPL;ABCG1;C3;PDK4;SLC27A1;ERLIN2;MBTPS1;SREBF1;CNEP1R1;APOC1;ASAH1;UBR4;LPGAT1;PPARA;ERLIN1;LPCAT1;MTOR;NR1H2;DKK3;ATP1A1;CAPN2;SAMD8;AKT1;LPCAT3;PRKACA;QKI;BRCA1;KAT5;IL1B;GGCX;ORMDL1;MAPK1;APOC2;RAB38;XBP1;PLAA;DAB2	85	0.86993
GOBP_POSITIVE_REGULATION_OF_MUSCLE_CELL_APOPTOTIC_PROCESS	5	-0.788034	1.09947	-0.190477	0.848936	FALSE	MFN2;PTPN1;ATF4;E2F3;PDCD4;PPARG;ATP2A2;CAMK2A;CAMK2D;CAPN2;FOXO1;SOD2;STUB1	MFN2;PTPN1;CAMK2A;ATF4;ATP2A2;CAMK2D;PPARG;E2F3;SOD2;PDCD4;STUB1;CAPN2;FOXO1	13	0.950325
GOBP_REGULATION_OF_EPITHELIAL_TO_MESENCHYMAL_TRANSITION	5	-0.789239	1.16623	-0.159527	0.873254	FALSE	ADIPOR1;TGFBR1;CTNNB1;ENG;EPHA4;GLIPR2;GSK3B;HPN;MARK1;MTOR;SDCBP;SMAD3;AGT;APLF;BCL9L;DAB2IP;DACT3;EMP2;FBXO11;HDAC2	AGT;ENG;GLIPR2;TGFB1;LOXL2;ADIPOR1;EPHA4;IL1B;HPN;MARK1;DACT3;MTOR;PTK2;POFUT2;LDLRAD4;KAT8;TGFBR1;HDAC2;SDCBP;NOTCH1;VEGFA;PTEN;SMAD2;CTNNB1;GSK3B;SPRED1;PPP2CA;SPRED2;PDPN;SMAD3;SMAD7;USF3;APLF;TCF7L2;SPRY2;FBXO11;KDM1A;BCL9L;DAB2IP;EMP2;SPRY1	41	0.959232
GOBP_POSITIVE_REGULATION_OF_NON_CANONICAL_NF_KAPPAB_SIGNAL_TRANSDUCTION	5	-0.790841	1.11825	0.723498	0.469374	FALSE	NLRP3;TERF2IP;CD86;HAVCR2;HMGB1;IL18;IL1B;LAPTM5;LGALS9;MAP3K7;NMI;NR3C2;PDCD4;RC3H2;RPS3;SASH1;TREM2;TRIM44;TRIM56;AGO1	TERF2IP;HAVCR2;IL18;NLRP3;IL1B;RIPK1;RC3H2;PHB2;LAPTM5;AGO1;LGALS9;TREM2;NOD1;EIF2AK2;NR3C2;PDCD4;TRIM44;RPS3;RC3H1;CD86;HMGB1;TRIM56;SASH1;MAP3K7;RBCK1;TRIM26;NMI;APP;DDX3X	29	0.783756
GOBP_ACETYL_COA_METABOLIC_PROCESS	5	-0.792233	1.09414	-0.613665	0.539437	FALSE	ACSS1;ACSS2;ACLY;PDHA1;PDK1;PDK4;PGK1;PIPOX;ACACA;ACACB;ACAT1;DIP2A;DLAT;MPC2;MVD;PDHX;PDK3;PMVK;TPK1;AASS	MVD;PIPOX;FASN;MLYCD;PDK3;ACLY;ACSS2;ACSS1;MVK;PDK2;DLST;PGK1;PDK4;PDHB;TPK1;PPCS;DIP2A;DLAT;MPC2;PDK1;ACACA;AASS;ACAT1;PDHA1;BCKDK;PMVK;ACACB;PDHX;HMGCS1;DLD	30	0.81584
GOBP_REGULATION_OF_SYNAPTIC_VESICLE_ENDOCYTOSIS	5	-0.792366	0.64346	-0.609362	0.542285	FALSE	RAC1;BTBD9;CALM3;PARK7;PPP3CC;ROCK1;SLC17A7;SNX9;SYT11;VAMP4;ACTB;ACTG1;AP2M1;ARPC3;LRRK2;PPP3CB;SYT7	RAC1;BTBD9;SYT7;SLC17A7;PARK7;PPP3CB;ARPC3;CALM3;SYT11;LRRK2;ROCK1;ACTB;ACTG1;PPP3CC;SNX9;VAMP4;AP2M1	17	0.818905
GOBP_MITOTIC_METAPHASE_CHROMOSOME_ALIGNMENT	5	-0.792978	1.07266	-0.356176	0.721709	FALSE	SEH1L;CCDC66;CHMP2B;CHMP4B;CHMP5;CUL3;DCTN2;EML4;HNRNPU;KAT2B;KAT5;RAB11A;VPS4B;ZW10;BECN1;BOD1;CENPC;CHMP1A;CHMP1B;EML3	EML4;BECN1;KIF22;EML3;KPNB1;SEH1L;CHMP4B;KAT5;ZW10;SPDL1;RAB11A;NUDC;HNRNPU;MAD1L1;DCTN2;CHMP1A;PIBF1;PDCD6IP;CHMP2B;SKA2;CUL3;KAT2B;CCDC66;MAPRE1;CENPC;VPS4B;CHMP5;CHMP1B;BOD1;SIRT1;RMDN1	31	0.898144
GOBP_RECEPTOR_MEDIATED_ENDOCYTOSIS	5	-0.793015	1.16247	0.332628	0.739415	FALSE	FLOT1;TFRC;AHI1;B2M;CBLB;CTSL;DTNBP1;GRB2;LMBRD1;MRC1;MX2;NUMB;RAB31;SDCBP;C3;CD14;CD63;CXCL16;DGKD;DNM1	TAMALIN;FLOT1;RAB31;DNM2;C3;HAMP;NRG1;DNM1;RABEPK;RAC1;ITGAM;RAB5A;MX2;ANKRD13A;GAK;CALY;TPCN2;MSR1;SUSD4;STON2;MRC1;GRB2;TFRC;GAS7;NEDD4;WASL;FCHO2;SNCA;EPS15;IGF2R;ITSN2;TBC1D5;FNBP1L;SCYL2;RALA;CLTC;CBLB;GTF2H2;ATAD1;PIKFYVE;ITSN1;SDCBP;LYVE1;DGKD;VEGFA;ITGB1;NEDD4L;ARF1;ITGA4;SYT17;FCER1G;LDLRAD3;AHI1;AP2B1;RALB;CTSL;MKLN1;BICD1;DNAJC13;BMP2K;NEU3;SCARB2;DTNBP1;LDLR;RAB21;RAB9A;NUMB;AAK1;M6PR;FCGR1A;CANX;ANXA2;LMBRD1;PICALM;APOE;CCDC32;APOC1;SNX1;CXCL16;PLCG2;INSR;GRK3;LRPAP1;B2M;CLU;GRK2;RALBP1;LMBR1L;TNK2;APP;FCHO1;SNX9;ARAP1;VAC14;FCHSD2;SYK;CD63;SMAP1;MAGI2;CLN3;CD14;AP2A1;ITGB2;LILRB4;CLTA;HIP1;ARHGAP27;EZR;APOC2;PLD2;RAMP1	111	0.904402
GOBP_CELL_SURFACE_PATTERN_RECOGNITION_RECEPTOR_SIGNALING_PATHWAY	5	-0.793158	1.17789	0.0235861	0.981183	FALSE	FLOT1;CYBA;LY96;TLR2;LETMD1;PELI1;RAB11FIP2;TLR5;ZNRF1;APPL1;CD14;CHUK;HMGB1;IRAK4;MAP3K7;MFHAS1;NAGLU;NINJ1;NMI;PIK3AP1	FLOT1;NAGLU;SCIMP;TLR2;LETMD1;ECSIT;CYBA;LY96;PIK3R1;PTPN22;PIK3AP1;RAB11FIP2;TLR5;TNIP2;PJA2;TNFAIP3;CHUK;MFHAS1;SQSTM1;TRAF6;PELI1;RIPK2;MAP3K7;ZNRF1;NFKBIA;NMI;APPL1;PRKCE;HMGB1;CLEC7A;TLR1;IRAK4;TICAM2;RELA;CD14;TBK1;LYN;NINJ1;TREM2;IRF3;APPL2;TLR4;TAX1BP1	43	0.99388
GOBP_BASE_EXCISION_REPAIR	5	-0.794052	1.13326	0.278762	0.780427	FALSE	APEX1;FAM168A;MBD4;ERCC6;LIG1;POLB;POLG;RPS3;SMUG1;XPA;XRCC4;HMGB1;LIG3;MUTYH;NEIL2;OGG1;PARP2;PNKP;POLL;RPA1	MBD4;NEIL2;LIG3;PARP2;MUTYH;PNKP;POLL;SMUG1;APEX1;POLB;LIG1;FAM168A;RPA1;XPA;RPS3;HMGB1;XRCC4;ERCC6;TDG;POLG;WRN;RPA2;OGG1	23	0.926719
GOBP_GLYCOSYL_COMPOUND_METABOLIC_PROCESS	5	-0.794387	0.85762	-0.35353	0.723691	FALSE	AKR1B1;CDADC1;DCTD;MACROD2;NT5C2;AKR1A1;DPYD;ENPP4;NT5C3A;PGM2;TYMP;ADA2;ADK;BLOC1S6;CBR4;DERA;DGUOK;ERH;GDA;MACROD1	TYMP;TYW1;AKR1A1;ADA2;GDA;TYW1B;TK2;PNP;ENPP4;DPYD;TYW3;MACROD1;NT5C3A;PGM2;DCTD;ERH;CDADC1;AKR1B1;NT5C2;DERA;ADK;DGUOK;BLOC1S6;MACROD2;MAPDA;UCKL1;OARD1;TYW5;CBR4	29	0.898684
GOBP_PROTEINOGENIC_AMINO_ACID_METABOLIC_PROCESS	5	-0.795207	1.07272	-1.47816	0.139366	FALSE	FPGS;CAD;PIPOX;ASL;ATF4;ATP2B4;AZIN2;DGLUCY;GLUL;IVD;KYNU;MCCC2;MTHFD1;MTHFR;RIMKLB;AFMID;ALDH18A1;ALDH5A1;APIP;ARG2	IL4I1;FPGS;AZIN2;PIPOX;GLUL;ATCAY;CARNS1;MTHFD1;ATF4;NIT2;MTHFR;IVD;GCLM;ASL;MTR;RIMKLB;ALDH5A1;GLS2;GOT1;GCDH;CSAD;UCP2;MCCC1;HMGCL;MSRA;HAAO;CAD;MCCC2;AUH;ATP2B4;KYNU;HNMT;DGLUCY;SERINC5;AZIN1;AFMID;ENOPH1;OAT;APIP;MECP2;GLUD1;SHMT1;GLS;ARG2;THAP4;BCAT2;PSPH;ALDH18A1;NADSYN1;QDPR;PLOD3;CLN3	52	0.461792
GOBP_INTERFERON_BETA_PRODUCTION	5	-0.796926	0.930944	-0.625075	0.531922	FALSE	FLOT1;LILRB1;MORC3;PTPN11;REL;RIOK3;RIPK2;RNF135;RNF216;TBK1;TICAM1;TLR2;TRAF3IP1;ZC3HAV1;CACTIN;DHX9;HSP90AA1;IFIH1;IRF1;IRF3	STING1;FLOT1;TRIM38;RELB;TLR2;PTPN11;POLR3A;POLR3B;OAS1;OAS3;RNF135;TICAM1;LILRB1;TRAF3IP1;TIRAP;IRF1;ISG15;POLR3C;NLRX1;CACTIN;POLR3F;RNF216;ZC3HAV1;HSP90AA1;DHX9;MORC3;REL;RIPK2;IFIH1;SIRPA;NMI;TLR7;TBK1;TLR4;TRAF3;RIOK3;IRF3;IRF5;MAVS;IRF7;YY1;TOMM70;TRIM56;TRIM65	44	0.811866
GOBP_GLYCEROPHOSPHOLIPID_CATABOLIC_PROCESS	5	-0.797089	1.06892	-0.740391	0.459063	FALSE	GDE1;GPCPD1;PLA2G7;ENPP2;GDPD1;INPP5F;PRDX6;SCARB1;GDPD3;LDLR;LIPC;PLA2G4A;PLA2G4C;PLA2G6;PLB1;PNPLA6;PNPLA7	PRDX6;GDPD3;GDE1;PLA2G7;PNPLA6;PLA2G6;LDLR;ENPP2;GDPD1;INPP5F;LIPC;GPCPD1;SCARB1;PLB1;PLA2G4C;PNPLA7;PLA2G4A	17	0.777236
GOBP_AXON_DEVELOPMENT	5	-0.797203	1.1743	0.55652	0.577855	FALSE	VCL;ARHGAP35;PLXNB2;SEMA4D;SMURF1;STXBP1;AFG3L2;B3GNT2;CTNNA2;CYFIP1;DSCAM;EPHB2;LIMK1;LMO4;MAP1S;MAPK8IP3;MARK2;NRXN1;NRXN3;PTPRJ	PRKCA;FLOT1;NDEL1;NELL2;DNM2;SEMA6B;SIN3A;KALRN;PITPNA;GOLGA4;RAC1;TNFRSF21;ROBO2;ADCY1;NRCAM;DCLK1;NTRK3;CNTN4;PTPN11;ARHGAP4;WNT5A;SEMA3A;APBB1;BMPR1B;STK11;MAP1B;RTCA;MYH10;MAP7D2;CHL1;FSTL4;EPHA4;SEMA3E;NRXN1;C12orf57;SPG21;SCN1B;B4GAT1;CSF1R;LMO4;SKIL;PLPPR4;STXBP1;AFG3L2;BRSK1;NRP2;MAP1S;NDN;LRIG2;SEMA4A;TNR;PLXND1;PTPRO;SEMA4C;EPHB1;GAP43;SEMA4D;TAOK2;PAFAH1B1;PLXNB2;UNC5D;MACF1;MAP1A;PRICKLE1;ARHGEF25;ABL1;PTK2;CHN1;CNTN1;ATP8A2;MTR;PTPRZ1;CYFIP1;GRM7;TTC8;EFNA5;EPHB3;CCK;IST1;VASP;NMNAT2;AP5Z1;OLIG2;SLIT3;AUTS2;SEMA7A;CTNNA2;MAPK8IP3;SEMA3B;NPTX1;VCL;PPP3CB;STK25;C9orf72;CNTN5;CNP;CYFIP2;EVL;PLP1;APLP1;ARHGAP35;JAK2;SPAST;SMURF1;ATL1;UNC5C;ARHGEF40;STK24;KLF7;ULK2;GPM6B;EPHB2;MAP3K13;MARK2;SLIT2;FEZ2;BAIAP2;RPS6KA5;EXT1;ULK1;NCAM2;DSCAM;NRXN3;TOP2B;SHTN1;PSEN1;COL25A1;TRAK1;CLASP2;PTPRJ;MAP2;ANK3;SPP1;RNF6;NPTN;LIMK1;B3GNT2;SLC9A6;KIF5C;NOTCH1;OLFM1;KIF21A;NTRK2;NCAM1;COBL;DCC;RAPH1;PLXNC1;NRP1;PTCH1;DISC1;RAB10;ADARB1;ITGA4;SPART;RYK;CXCL12;KIFC2;CNTN2;PTPRS;MAP2K2;CAMSAP2;RUFY3;MCF2;DHFR;UNC5B;NIN;PICALM;TSPO;GSK3B;MAG;MAPT;ZDHHC17;TTL;TRIO;PTPRM;KIF13B;TRAK2;ETV1;DSCAML1;EPHA6;MEGF8;SOS1;OPHN1;CREB1;PARD3;DAB1;FLRT2;ADNP;SYNGAP1;ALCAM;DAG1;APBB2;SPTBN4;NOTCH2;CASP3;NEO1;CD2AP;WDR47;CTNNA1;ADAM17;TIAM2;MAP2K1;JUN;PLXNA4;BMPR2;RTN4RL1;SZT2;DOCK7;BORCS7;SIPA1L1;LAMA2;TRPV2;CDKL3;TIAM1;PAK2	216	0.83358
GOBP_NUCLEOBASE_CONTAINING_COMPOUND_TRANSPORT	5	-0.798953	1.2954	0.329507	0.741772	FALSE	EIF4E;PANX1;SLC25A19;SLC25A25;THOC1;XPOT;FLOT1;FXR2;KHDRBS1;LRPPRC;MVP;NDC1;NUP153;NUP35;NUP85;NUP88;NUP98;PNPT1;SEH1L;SLC17A9	SUPT6H;FLOT1;PABPN1;AKAP8L;NUP98;SLC25A25;MX2;RBFOX1;ABCC1;NUP85;KPNB1;UPF2;NUP43;SEH1L;NUP205;SEC13;UPF3B;SLC25A19;SIDT1;ABCC4;MVP;RANBP2;SEM1;FXR1;XPO5;MRPL18;XPOT;DHX9;SLBP;NEAT1;LRRC8B;KHDRBS1;AGFG1;SHOC2;NDC1;HNRNPA2B1;IWS1;SSB;ZC3H3;SLC17A9;WNK1;SRSF7;SLC25A24;SLC35B1;NCBP1;THOC1;NUP35;XPO1;YTHDC1;NSUN2;LRPPRC;TMEM241;NUP58;THOC7;RAN;CPSF6;SLC25A53;EIF4E;SLC35B3;NUP88;SLC19A1;ENY2;THOC2;YBX1;SLC35B4;TPR;NCBP2;PANX1;SMG5;SETD2;NUP153;PCID2;SMG7;FXR2;AHCTF1;PNPT1;SIDT2;NCBP3;CHTOP;POM121;SLC25A33;SLC25A32;SLC33A1;RTRAF;NUP54;SMG6;ALKBH5;CASC3;SLC25A16;KIF5C;UPF3A;NUP214;NUP155;G3BP2;RFTN1;MCM3AP;BICD2;ZFP36;NUP210;SRSF3;NUP160;MAGOH;POLDIP3;DDX39A;SLC35A5;SLC25A36;HSF1;NRDE2;UPF1;NUP37;SNUPN;NUP93;QKI;POM121C;RFTN2;NUP50;GLE1;RANBP17;ZFP36L1;SLC25A26;EIF4A3;SLC25A6;PARP11;SLC25A51;SMG1;P2RX7;LRRC8D;NUTF2;NPIPA1;TOMM20;SARNP;DDX19B;SLC25A17;DDX39B;NUP188	135	0.906005
GOBP_REGULATION_OF_STRIATED_MUSCLE_CONTRACTION	5	-0.80007	1.14664	-0.538478	0.590247	FALSE	DSC2;PDE4B;ASPH;GRK2;SRI;ANK2;ATP1A1;ATP1B1;BIN1;CLIC2;FGF13;GSTO1;PDE4D;PRKACA;RGS2;SLC8A1;TMEM38B;TRPM4;TRPV4;AKAP9	DSC2;TRPV4;PRKACA;CACNA1C;RYR2;BIN1;C12orf57;PDE4D;ANK2;ATP1A2;JPH3;JPH4;TRPM4;P2RX4;CALM3;GRK2;FGF13;TMEM38A;ATP1A1;CLIC2;HSP90AA1;ATP2A2;CAMK2D;TMEM38B;PDE4B;PRKD1;DLG1;ASPH;SRI;PIK3CG;SLC8A1;RGS2;CALM1;AKAP9;ATP1B1;GSTO1;CHGA;PKP2;CTNNA3;GSTM2;TNNI3K	41	0.840399
GOBP_DOUBLE_STRAND_BREAK_REPAIR	5	-0.800298	1.0966	-0.42331	0.672069	FALSE	BCL7B;FUS;SAMHD1;SMARCB1;WAS;ZGRF1;AP5Z1;BRCC3;DTX3L;FANCM;HSF1;IFFO1;MCM5;MTA1;NUCKS1;PBRM1;RECQL5;RNF8;SETX;SHLD2	NUCKS1;TERF2IP;CYREN;LIG3;TOP3A;PBRM1;EME2;MTA1;SMARCB1;WAS;PRPF19;MCM5;ZGRF1;SPIRE1;FUS;BCL7B;PARP2;SAMHD1;RBBP8;OOEP;PARP9;SHLD1;FANCM;KLHL15;SHLD2;DMAP1;ERCC1;BLM;RFWD3;PPP4R3B;POLM;KMT5A;CHD4;INO80;XRCC6;RECQL5;SMARCA4;NABP1;BRCA2;ZBTB7A;ABL1;DTX3L;FMN2;BCL7A;SETX;KAT5;KDM2A;PALB2;BRD7;VPS72;RIF1;TENT4A;AP5Z1;TFIP11;SMARCD1;MRGBP;HDGFL2;MGMT;SIRT1;PRMT1;KMT5B;RNF8;PNKP;DDX11;SMARCD2;NSMCE1;POLL;SMARCAL1;ACTR5;RECQL;MARF1;IFFO1;PML;TOP2B;NSMCE4A;ZCWPW1;POLB;MUS81;UVRAG;ATM;ACTR8;MRE11;RPA1;WDR48;ZMYND8;AGER;CSNK2A2;PELI1;NSD2;TDP2;SMARCE1;RAD50;NIPBL;EXD2;SLF1;SMC6;HMGB1;HSF1;ERCC8;XRCC4;SETD2;TRRAP;XRCC5;MCM9;TDP1;ERCC6;SENP3;APLF;CREBBP;RAD21;PPP5C;YY1;ARID1B;CSNK2A1;INIP;SMARCA2;MBTD1;HELQ;BRCC3;SKP2;EPC1;PHF10;HELB;DEK;SMARCC2;SPIDR;RAD51C;UBQLN4;ACTB;MMS22L;YEATS4;RNF168;PAXX;PPP4C;WRN;RPA2;HUS1;PRKDC;ZSWIM7;RUVBL1;DDX1;ING3;TOPBP1;CHEK2;OGG1;UIMC1;NHEJ1;MRNIP;FANCD2;SMARCD3;DPF2;NSMCE2;UBE2V2;PIAS4;EYA3;PSMD14;UBE2N;MORF4L2;ARID1A;EPC2;SFPQ;SMARCAD1;BABAM2;SEM1;PPP4R3A;ATR;RNF169;ACTL6A;TP53;PARP1;RAD51D;NBN;MLH1	173	0.87293
GOBP_PROTEIN_LOCALIZATION_TO_PLASMA_MEMBRANE	5	-0.80062	1.12015	0.876624	0.380691	FALSE	BCL2L1;DENND4C;FLOT1;GAS6;GOLGA4;GOLPH3;PRNP;RAB11FIP2;RAC1;RILPL1;TMED2;TSPAN33;TTC8;ATP2B4;ATP6AP1;C2CD5;CACNB2;CAMK2B;DPP10;EHD4	FLOT1;IFT20;RAB31;ABI3;SEC16A;EPM2A;PRAM1;TSPAN33;GAS6;RILPL2;PIP5K1A;GOLGA4;GGA1;RAC1;VPS35;GAK;TGFB1;KCNIP4;FRMD8;SCN3B;DPP10;PPIL2;CAMK2B;NRXN1;CSK;RACK1;CAMK2A;PALM;RILPL1;RAB26;LYPLA1;TMBIM1;STXBP1;COMMD1;GOLPH3;MACF1;TSPAN14;ANK2;BCL2L1;APPL1;GRIPAP1;KCNB1;GPR158;KCNB2;TTC8;PACSIN1;RHBDF2;CACNB2;PREPL;ARFRP1;ATP1B3;EHD4;RAB11A;FCHO2;PACS1;RAPGEF2;PIK3R1;DENND4C;HSP90B1;LYPLAL1;GORASP2;CLTC;FLOT2;CAMK2D;PPP2R5A;ZDHHC5;RAB11FIP2;CNST;RAB10;EFR3A;ITGB1;ZDHHC2;ATP2B4;EPB41L3;ROCK1;WNK1;SQSTM1;TMED2;TMEM59;DLG1;ROCK2;FCER1G;VTI1B;BSG;SIRT6;MESD;SLMAP;RAP2A;LARGE1;SCARB2;KIF13A;RHOQ;NUMB;SEC23A;PKDCC;RDX;PRNP;MYO5A;GOLGA7;RAB7A;FGF13;RAP1A;EZR;PID1;EPHB2;TESC;ZDHHC3;RAMP1;ATP6AP1;SMURF1;TSPAN15;OPTN;WNK3;PTCH1;PRKCI;STX3;GOLPH3L;ZDHHC8;ITGB1BP1;ARL6;PACS2;AFDN;EXOC5;PPFIA1;VPS4A;HYCC2;TNIK;PRKCZ;MAP7;BLZF1;PICALM;SORL1;HYCC1;NSF;SPTBN1;EMP2;SORBS1;PHAF1;ARL6IP5;C2CD5;AKT2;PDPK1;CAMK2G;RAPGEF6;VAMP3;RAB11FIP3;SPTBN4;ANK3;LRP6;NECTIN3;TTC7B;TREM2;PALS1;GCC2;TTC7A;AP2M1;ATP2C1;ATP1B1;VAMP4;CD81;VAMP2;DAB2;BBS2;TNFRSF1A	164	0.723725
GOBP_REGULATION_OF_SMALL_MOLECULE_METABOLIC_PROCESS	5	-0.801607	1.11939	0.338341	0.735106	FALSE	CD74;TREM2;ABCG1;ACADVL;ATP2B4;ELOVL5;FMO5;HMGB1;IRS2;KAT2B;NCOA2;PAQR3;PPP1R3E;REST;STAT3;TMSB4X;WDTC1;ADIPOR1;APOE;ATPSCKMT	LEPR;GNAI1;KAT2B;NR3C1;FGF1;KAT2A;SIRT7;ADCY10;APOE;LDLRAP1;NCOA2;ATPSCKMT;PROX1;P2RX7;MID1IP1;PIBF1;EP300;PPP1R3E;DGKQ;SNCA;PPARG;SREBF2;DCAF5;ARV1;TREM2;NR1H3;DDIT4;CD74;GIT1;FMO5;SIRT6;ZBTB20;WDTC1;TSPO;ZNF692;FOXK1;SIRT2;PRMT3;DYRK2;ELOVL5;REST;CEACAM1;CRY1;INSIG1;PPP4R3A;JMJD8;OGT;LDLR;IRS2;PAQR3;NFKB1;PHKG2;HMGB1;MTLN;CREB1;FMO4;IGF1;SIRT1;TTC39B;H6PD;SRC;TCF7L2;ABCA2;ADCK2;ACADVL;TMSB4X;MLXIPL;ABCG1;FOXO1;P2RY6;RORA;PDK1;ATP2B4;APOC1;ARNT;UBR4;LCMT1;INSR;HIF1A;LPGAT1;ZMPSTE24;ACADM;STAT3;LONP2;PPARA;PRKAG2;ERLIN1;ME2;ZBTB7A;PID1;PGP;IER3;CH25H;PSEN1;SREBF1;PPARD;ARPP19;MTOR;MTCL2;NR1H2;PTPN2;DKK3;CPT1A;ATP5IF1;PPP1R3B;ENO1;AKT1;LPCAT3;DNM1L;PRKACA;CLYBL;PDK4;ADIPOR1;QKI;HDAC4;NCOR1;PGK1;BRCA1;ME1;PDK3;TPK1;APOC2;MBTPS1;SELENOS;MLYCD;PLAA;TAFAZZIN;APP;GGCX;SDHAF3;EPM2AIP1;IL1B;APPL2;DAB2	134	0.902285
GOBP_MICROTUBULE_BUNDLE_FORMATION	5	-0.802364	1.2245	-1.0462	0.295467	FALSE	MAP1S;CCDC146;CCSER2;CFAP74;CLASP1;DNAAF4;DNAH1;FES;MAP1B;MTCL1;NAV1;NCKAP5L;SPEF2;TTC12;TTLL5;UBE2B;ARMC2;CCDC66;CDK5RAP2;CFAP44	DNAH1;SPAG16;LRGUK;MAP1B;CCDC146;SPAG6;MAP1S;DNAH17;CFAP74;LRRC23;CHP1;TTLL1;NEURL1;FES;SPEF2;HYDIN;NCKAP5L;DNAAF4;CCSER2;NUMA1;TTC12;SPAST;CDK5RAP2;TTLL5;CLASP1;CCDC66;NAV1;MTCL1;UBE2B;CFAP44;DNAAF5;TOGARAM1;DNAAF11;TPPP;ZNF207;NCKAP5;ARMC2	37	0.653388
GOBP_NEGATIVE_REGULATION_OF_ORGANELLE_ORGANIZATION	5	-0.803592	1.10618	1.15128	0.249619	FALSE	ADD3;ATM;C11orf65;CLASP2;DUSP1;GSN;IER3;KAT2B;MID1;NUBP1;RAD21;TMSB4X;TOM1L2;WAS;AKT1;ANKRD27;ARAP1;ARHGEF2;BUB3;CCP110	HSPA1A;DYRK1A;BUB3;PIK3CA;KAT2B;SCIN;BOK;FLII;KAT2A;TMOD1;CLASP1;RAD21;CGNL1;CEP97;CORO2B;EPS8;MAPT;STYXL1;MID1IP1;TTBK2;IQCJ-SCHIP1;DCP2;FKBP4;KANK1;SNCA;PPARG;ADD3;TBC1D7;TOM1L1;CAMSAP2;TMEFF2;HNRNPU;MAK;MAD1L1;LRRK2;TNKS2;C11orf65;MDM1;DLC1;EML2;RDX;ZNF207;AVIL;F11R;MTM1;GAS2L1;APC;CORO1B;HDGFL3;TOM1L2;TMOD2;POT1;CAPZA2;MTPN;CDK5RAP2;SETMAR;SEC22B;TRIM32;CCP110;CLASP2;VAT1;ARAP1;DYNC1LI1;GSN;ATM;TBC1D4;TNKS;DIAPH3;IGF1;ANKRD27;TERF2IP;SRC;MAP1B;PRKCD;MID1;EHMT2;ERCC1;VILL;EXOSC10;CAPZB;SMG6;KLHL22;TMSB4X;EVI5L;WASF2;LPAR1;GPX1;BECN1;SLIT2;FEZ2;ARHGEF2;SSH1;TRIOBP;PML;LILRB2;IER3;CKAP2;RPS6KA2;CDK10;NME6;MPHOSPH9;MAP2;CAPG;ADCK1;NUBP1;WAS;CORO1A;TJP1;GMFG;AKT1;SWAP70;BBS4;KANK2;TCHP;STN1;TBC1D30;ARFGEF1;RAD50;LCMT1;OPA1;XRN1;CLU;SSH2;LUZP1;WASHC2C;DUSP1;PRKN;GCLC;LIMK2;WDR44;GMFB;PPFIA1;ARHGAP6;RBM14;ODF2L;NPM1;STMN1;ZWILCH;HDAC6;GDI2;PRP4K;CAPZA1;PFN1;MAPRE1;TFRC;KNTC1;SCFD1;H3-3B;WAPL;MTOR;CFL1;CENATAC;PAK2;CTC1;BAZ1B;TRIM37;TPR;CYRIB;GHITM;PPIF;TERF1;SLC25A6;PIK3R1;HGF;TENT4B;H3-3A;ARPIN;SMARCA5;NAV3;TWF1	170	0.600087
GOBP_NEGATIVE_REGULATION_OF_MYELOID_LEUKOCYTE_DIFFERENTIATION	5	-0.804592	1.17837	-0.547317	0.584161	FALSE	CTNNB1;LILRB3;MAFB;RUNX1;TAOK3;TOB2;C1QC;CUL4A;FBXW7;GPR137B;INPP5D;LILRB1;PIK3R1;PTPN2;CDK6;GPR137;LILRB4;LYN;NF1;QKI	CDK6;CTNNB1;TOB2;GPR137;TNFRSF11B;FBXW7;RUNX1;PIK3R1;PTPN2;MAFB;NF1;TAOK3;LILRB3;CUL4A;TLR4;LILRB1;INPP5D;GPR137B;C1QC;LILRB4;LYN;TRIB1;QKI;UBASH3B;TLR3;ZBTB46	26	0.836675
GOBP_BLASTOCYST_DEVELOPMENT	5	-0.804945	1.13707	-1.6433	0.100321	FALSE	MFN2;SMARCB1;RPL13;RTF1;SUPT6H;ZP3;AGBL4;BNIP2;CCNB1IP1;DAD1;EMG1;IGF1;NDEL1;PHF6;PRPF19;PSMC4;SMIM14;TTLL4;BCOR;BRCA2	SUPT6H;NDEL1;MFN2;AGBL4;IGF1;RTF1;ZP3;SMARCB1;PRPF19;BCOR;XAB2;PSMC4;FURIN;RBBP8;SMIM14;PEMT;PTPN18;RPL13;MED21;TTLL4;BNIP2;N4BP2L2;TBL1XR1;COPS2;CUL3;CNOT2;LATS2;PHF6;EMG1;BRCA2;JUNB;NCAPG2;CCNB1IP1;DAD1;CNOT1;INTS1;CAPN2;HCFC1;NDUFA2;SKIL;LATS1;TGFBR1;HORMAD1;RRP7A;MFNG;KDM4C;RPL7L1;PPP1CC	48	0.398465
GOBP_CELL_CELL_JUNCTION_ORGANIZATION	5	-0.806911	1.21415	-0.767568	0.442744	FALSE	APC;HEG1;LIMS1;RAC1;ROCK1;TLN2;VCL;WDR1;ABI2;AMOT;ANK2;CDHR3;CLDN12;CSK;CTNNA1;CTNNB1;EPHB2;FSCN1;HDAC7;HIPK1	UGT8;CDH20;PKP4;DLG1;CLDN15;MPP7;CTNNB1;CD9;WHRN;FERMT2;CLDN12;TGFB2;NECTIN1;CDHR3;WDR1;FER;ADAM10;JUP;ABI2;ROCK1;MPDZ;NUMBL;HEG1;SMAD3;JAM3;RDX;F11R;APC;HIPK1;PDCD6IP;TLN2;CSF1R;CCM2;VCL;RAC1;PLEKHA7;EPHB2;EXT1;PKN2;TLN1;RPS6;NPHP4;PECAM1;TJP1;LIMS1;IKBKB;AMOT;FSCN1;PRKCA;TGFBR1;ROCK2;TBCD;NUMB;ACTB;GNPAT;MYO1C;PAK2;EPB41L3;KIFC3;ACTG1;CLDN20;PRKACA;CSK;VEGFA;HDAC7;CTNNA1;PLEC;ANK2;PRKCH;TGFB1;CNTNAP2;PATJ;PRKCI;CDC42;PTPN23;RHOA;NF2;MTSS1	78	0.771168
GOBP_REGULATION_OF_MYELOID_CELL_APOPTOTIC_PROCESS	5	-0.80757	1.05848	0.108755	0.913397	FALSE	GAS6;PIK3CD;ADAM17;CLEC5A;FCER1G;MAEA;MEF2C;STAT5B;CDKN2A;FCAR;IRF7;NF1;NOD2;PIK3CB;SELENOS;SIRT1;THRA	GAS6;FCAR;PIK3CD;CLEC5A;SELENOS;STAT5B;FCER1G;ADAM17;NF1;MAEA;SIRT1;PIK3CB;MEF2C;IRF7;CDKN2A;THRA;NOD2	17	0.972547
GOBP_HINDBRAIN_DEVELOPMENT	5	-0.80876	0.927805	-0.735011	0.462333	FALSE	CTNNB1;ARL13B;CEP290;GRID2;HERC1;ABL1;AHI1;ALDH1A2;ATF2;ATRN;CRKL;CTNNA2;DLC1;FKTN;GPX4;HNRNPD;HSPA5;IGF1;ITGB1;KAT2A	ZNF365;KAT2A;CEP290;CTNNB1;WHRN;ITGB1;PROX1;PAK1;TTBK2;ATF2;CRKL;NCOA1;HNRNPD;PDSS2;DLC1;NFIB;TTC21B;PTBP2;MT-ND4;ATRN;SEC24B;GRID2;HSPA5;ARL13B;AHI1;MAFB;AGTPBP1;HERC1;TP53;SLC25A46;OGDH;CTNNA2;SDF4;ALDH1A2;EPHB1;BCL2;ABL1;MT-CO1;FKTN;ARCN1;TUBA1A;MYH10;EPHB2;LPAR1;IGF1;NAV2;GART;NCOR2;RORA;PLXNA2;PTPN11;GPX4;PSEN1;COMT;GNPAT;FOXP2;AARS1;MECP2;ATIC	59	0.777926
GOBP_INTRACELLULAR_STEROL_TRANSPORT	5	-0.808847	1.11239	0.1575	0.874851	FALSE	ARL8B;GRAMD1A;NPC1;NUS1;SERAC1;ABCG1;ARV1;OSBPL2;RELCH;STARD4;TPCN2;ABCA1;ABCA2;ANXA2;LDLR;NPC2;SYT7;VPS4A;VPS51;VPS54	NPC1;TPCN2;VPS51;SERAC1;OSBPL2;SYT7;GRAMD1A;STARD4;NUS1;ARL8B;LDLR;RELCH;ARV1;ANXA2;VPS54;VPS4A;ABCG1;ABCA2;ABCA1;NPC2	20	0.959291
GOBP_CELL_SURFACE_TOLL_LIKE_RECEPTOR_SIGNALING_PATHWAY	5	-0.809069	1.2077	-0.058987	0.952962	FALSE	FLOT1;CYBA;LY96;TLR2;LETMD1;PELI1;RAB11FIP2;TLR5;ZNRF1;APPL1;CD14;CHUK;HMGB1;IRAK4;MAP3K7;MFHAS1;NAGLU;NINJ1;NMI;PIK3AP1	FLOT1;NAGLU;SCIMP;TLR2;LETMD1;ECSIT;CYBA;LY96;PIK3R1;PTPN22;PIK3AP1;RAB11FIP2;TLR5;TNIP2;PJA2;TNFAIP3;CHUK;MFHAS1;SQSTM1;TRAF6;PELI1;RIPK2;MAP3K7;ZNRF1;NFKBIA;NMI;APPL1;PRKCE;HMGB1;TLR1;IRAK4;TICAM2;RELA;CD14;TBK1;LYN;NINJ1;TREM2;IRF3;APPL2;TLR4;TAX1BP1	42	0.984503
GOBP_POSITIVE_REGULATION_OF_PROTEIN_SECRETION	5	-0.809552	1.10716	-0.604883	0.545256	FALSE	PRKAR1A;ADAM9;GOLPH3;IGF1;MYOM1;PPARD;PRKCA;RAC1;TLR2;ABCG1;ATP13A2;EXPH5;FRMD4A;FUT11;GOLPH3L;HLA-DRB1;MCU;MYH10;OXCT1;PPARG	PRKCA;MLXIPL;IGF1;RAC1;SYBU;VPS35;TLR2;TGFB1;PPARD;CHRM3;PRKACA;APBB1;MYH10;DNM1L;PLCB1;PFKFB2;FRMD4A;ADAM9;PCK2;VSNL1;GOLPH3;EXPH5;PPID;UNC13B;FUT11;PPARG;ACSL4;MCU;SEC24A;DYNLL1;SERP1;MYOM1;RAPGEF4;TMED10;PRKAR1A;ATP13A2;BSG;SIRT6;HLA-DRB1;TLR4;GOLPH3L;TREM2;CD33;PPP3CB;OXCT1;PTPN23;TCF7L2;P2RX7;SIRT3;TM7SF3;ABCG1;RPH3AL;HIF1A;IRS2;JAK2	55	0.820755
GOBP_INTRINSIC_APOPTOTIC_SIGNALING_PATHWAY_IN_RESPONSE_TO_DNA_DAMAGE_BY_P53_CLASS_MEDIATOR	5	-0.81033	0.772897	-0.479965	0.631252	FALSE	SIRT1;CDKN1A;CD74;DYRK2;IFI16;PML;ZNF385A;BCL3;BRCA2;CDIP1;CHEK2;HIPK1;HIPK2;KDM1A;MSH2;PPP2R5C;RPL26;RPS27L;SHISA5;SNW1	BCL3;HIPK2;CDIP1;SHISA5;CDKN1A;SNW1;BRCA2;IFI16;ZNF385A;SIRT1;CD74;MSH2;DYRK2;PML;HIPK1;USP28;KDM1A;RPL26;RPS27L;PPP2R5C;CHEK2	21	0.856759
GOBP_RESPONSE_TO_KETONE	5	-0.810788	1.26687	0.283457	0.776826	FALSE	CAD;DDIT4;EIF4E;GNB1;P2RY6;SGK1;SPP1;WBP2;ABCB4;AKAP8;CALM3;CBL;CCND1;COMT;CYBA;FBXO32;FOXO3;FOXP1;GAS6;GNG2	GNAI1;FOXP1;PIK3CA;NR3C1;SH3RF1;STK39;PTGER4;SOX10;GNAS;FOXO3;NCOA2;MSN;TGFB2;CEBPA;GNG2;FBXO32;SPP1;PSPH;RELA;PRKD1;NCOA1;PRKCE;FECH;NR1H3;DDIT4;HNRNPD;CYBA;SIRT1;TFAP4;SRC;UCP2;ITGAM;JAK2;CALM3;AKAP8;ABCB4;P2RY6;SLIT2;CAD;WBP2;LARP1;CARD9;SREBF1;SIN3A;TRERF1;CCND1;SGK1;LIPA;BCL2L1;PRKCA;BMI1;ROCK2;ATP5F1A;GAS6;HDAC3;SMYD3;CBL;GNB1;POR;EIF4E;USP8;BTG2;HDAC6;PTPRC;SERPINF1;COMT;GOLPH3;PIM3;PPP1R9B;CALR;DUSP1;ADCY3;FOS;HSF1;AKT1;TGFB1;NCF1;CYBB;GPI;BORCS7;ACACA	81	0.92479
GOBP_DNA_INTEGRITY_CHECKPOINT_SIGNALING	5	-0.810997	1.10216	-1.14709	0.251346	FALSE	CDKN1A;CUL4A;DOT1L;TAOK3;MDC1;PARP9;PRKDC;RINT1;UIMC1;BRCA2;BRCC3;CCND1;CLOCK;DGKZ;DTX3L;FANCD2;FBXO31;FOXN3;HUS1;IER3	EME2;PRPF19;DOT1L;TELO2;PTPN11;PARP9;FBXO4;BLM;RFWD3;CDKN1A;TIPIN;BRSK1;LYN;TAOK2;MDC1;BRCA2;DTX3L;FOXN3;IER3;WDR76;DGKZ;MBTPS1;XPC;RINT1;SYF2;PRKDC;MRE11;CUL4A;FANCD2;RPA2;NOP53;CLOCK;RPS27L;EIF2AK4;ATF2;MAPK14;UIMC1;WAC;TOPBP1;STK38;NEK11;CDC5L;TIPRL;FBXO31;TAOK3;FEM1B;TP53;TP53BP1;ETAA1;UFL1;MSH2;RAD17;MRNIP;NBN;CCND1;RAD9A;CRY1;HUS1;BRCC3;MUS81;CHEK2;BRD4;INTS7;ERCC6;TAOK1	65	0.601151
GOBP_TRNA_METHYLATION	5	-0.812737	0.710846	-0.512776	0.608108	FALSE	TARBP1;WDR4;AKT1;METTL2B;METTL6;NSUN6;TRMT10B;TRMT44;TRMT61B;WDR6;METTL8;MTO1;NSUN3;THUMPD2;THUMPD3;TRMO;TRMT13;TYW3	TARBP1;TRMO;METTL2B;NSUN3;TRMT10B;WDR6;WDR4;THUMPD3;AKT1;TRMT44;TRMT61B;TRMT13;METTL6;TYW3;NSUN6;THUMPD2;METTL8;MTO1	18	0.848305
GOBP_NEURON_MIGRATION	5	-0.81311	1.062	-1.49797	0.134141	FALSE	CUL5;NRP2;PCM1;PLXNB2;RAC1;TOP2B;ABI3;ACAP3;ARHGEF2;ASTN1;CXCL12;DAB1;FBXO41;FGFR1;GAS6;IGSF10;KIRREL3;LRIG2;MAP1B;MARK1	IGSF10;NDEL1;NEXMIF;ABI3;GAS6;ULK4;RAC1;PHACTR1;NRCAM;NTRK3;TUBGCP2;SEMA3A;MAP1B;MYH10;CHL1;ACAP3;CX3CL1;SEMA3E;CAMK2B;ASTN1;CAMK2A;STAT3;CUL5;ADGRG1;NRP2;NDN;LRIG2;ZNF609;NRG3;MARK1;PEX5;ZMIZ1;PAFAH1B1;PLXNB2;GPM6A;UNC5D;PEX7;PTK2B;GPR173;FAT3;SPOCK1;KIF20B;KIRREL3;MEF2C;UNC5C;AXL;WASF2;SRGAP2;FBXO41;SRGAP2C;MARK2;NSMF;ARHGEF2;TOP2B;SHTN1;PSEN1;NDE1;LRP12;CEP85L;NIPBL;NRP1;SATB2;VRK1;DAB1;NAV1;USP9X;PCM1;NEO1;DISC1;SH3RF1;SEPTIN4;PLXNA1;CXCL12;CNTN2;FGFR1;SOCS7;FKRP;PEX13;UNK;CRK;BAX;DAB2IP;CTNNA2;FLRT2;NR4A2;CTNNB1;DNAAF4;AUTS2;PLAA;ASTN2;TUBA1A	91	0.45417
GOBP_POSITIVE_REGULATION_OF_MACROAUTOPHAGY	5	-0.813577	1.01647	-0.52817	0.597382	FALSE	CDC37;HIF1A;LRSAM1;SIRT1;SNX7;TOMM7;WIPI1;BECN1;DELE1;EPM2A;HTT;MAPK3;SESN1;SNX18;SNX4;STING1;TSC2;UVRAG;AMBRA1;ATG2A	STING1;ZDHHC19;EPM2A;IKBKG;BECN1;CDC37;SESN2;DELE1;HTT;SNX7;SUPT5H;LRSAM1;WIPI1;PRKAA2;TOMM7;MAPK3;PINK1;SNX4;KAT5;HIF1A;SIRT1;TSC2;ATG2A;EIF2AK1;NOD1;ULK1;AMBRA1;LARP1;UVRAG;SESN1;BNIP3L;CALCOCO2;SH3GLB1;PAFAH1B2;CSNK2A1;PRKN;SNX18;OPTN;MAP3K7;RALB;WAC;UFL1;C9orf72;UBE2A;GNAI3;FBXO7;RIPK2;SNX30	48	0.842931
GOBP_NEURAL_RETINA_DEVELOPMENT	5	-0.815565	1.25214	0.610145	0.541766	FALSE	AHI1;STAT3;ATP2B4;PRDM1;HIPK2;NAGLU;PER2;PTPRM;SMARCA4;TGIF1;THRB;TTC8;ZHX2;ATP8A2;BSG;CASP2;DSCAM;FAT3;FOS;GPM6A	NAGLU;HIPK2;STAT3;SLC17A7;SMARCA4;PER2;GPM6A;PRDM1;FAT3;ATP8A2;RPGRIP1;TTC8;AHI1;USP45;NOTCH1;ATP2B4;SMARCD3;THRB;BSG;TGIF1;LARGE1;ZHX2;TGIF2;PTPRM;HIPK1;PSEN1;SDK1;NRL;CASP2;FOS;THY1;DSCAM	32	0.818535
GOBP_NEGATIVE_REGULATION_OF_LEUKOCYTE_CELL_CELL_ADHESION	5	-0.815621	1.18955	-0.213427	0.830994	FALSE	JAK3;PTPN2;CBLB;CD300A;CEBPB;GLMN;HAVCR2;HLA-DRB1;HLA-E;IL4R;PELI1;PTPN6;RUNX1;CASP3;CD37;CD74;CD86;DUSP22;DUSP3;FGL1	IL4R;CD274;HAVCR2;IL4I1;TNFRSF21;PDCD1LG2;VSIR;TGFB1;JAK3;PTPN11;RIPOR2;PTPN6;CSK;CD300A;RC3H2;PTPN2;GLMN;HFE;LAPTM5;CASP3;RUNX1;BCL6;CEBPB;PTPN22;CBLB;MAD1L1;MIA3;VSIG4;WNK1;ZBTB7B;DLG1;TNFRSF14;PRKAR1A;PELI1;GPNMB;DUSP3;CBFB;RC3H1;DUSP22;HLX;HLA-DRB1;CD86;HLA-E;CD74;HMGB1;PPARA;LILRB4;FGL1;UFL1;ITCH;CD37;PRNP;CXCL12;FGL2;BTN2A2;IRF1;NDFIP1;CD69	58	0.942592
GOBP_MACROPHAGE_ACTIVATION	5	-0.815863	1.17229	-0.45046	0.652379	FALSE	CD74;TREM2;TYROBP;AIF1;HAVCR2;IL4R;MFHAS1;PTPRC;STK39;APP;C1QA;C5AR1;CTSC;DYSF;FCGR3A;FOXP1;GRN;HMGB1;HSPA12A;JAK2	FOXP1;JUN;STK39;MFHAS1;DYSF;MAPT;CEBPA;GRN;SNCA;TREM2;PRKCE;NR1H3;LRRK2;CD74;HAVCR2;HSPA12A;TLR3;ITGAM;JAK2;CX3CR1;AIF1;RORA;MYO18A;SYK;SYT11;TYROBP;PLCG2;IFNGR1;PTPRC;HMGB1;CTSC;MCUB;TLR1;CLU;MIF;APP;SLC11A1;IL4R;CD93;JUND;ITGB2;C1QA;JMJD6;FCGR3A;C5AR1;KARS1;PLA2G4A;FAM76B;NMI;GPR137B;SHPK;TLR4;PJA2;NAGLU;CRTC3;TLR6	56	0.866554
GOBP_REGULATION_OF_CENTROSOME_DUPLICATION	5	-0.816178	1.0779	-0.395675	0.692345	FALSE	CHMP5;C10orf90;CEP120;CEP76;CHMP2B;CHMP4B;CHORDC1;KAT2B;NPM1;PDCD6IP;ROCK2;SASS6;VPS4B;XPO1;BRCA1;CDK5RAP2;CENATAC;CEP295;CHMP1A;CHMP1B	C10orf90;KAT2B;CHORDC1;KAT2A;CEP120;XPO1;MDM1;SASS6;SPICE1;VPS4B;PDCD6IP;CDK5RAP2;CEP76;ROCK2;CHMP1A;NPM1;CHMP2B;NAT10;CHMP4B;CHMP5;SIRT1;CENATAC;NUBP1;TRIM37;PPP1R35;CEP295;BRCA1;CHMP1B	28	0.882507
GOBP_CELL_CYCLE_G2_M_PHASE_TRANSITION	5	-0.816745	1.07992	-0.941189	0.346608	FALSE	CCDC57;CDKN1A;GTPBP4;TAOK3;AKAP8;AVEN;CDK14;DNM2;NPM1;PDIK1L;PLK3;RCC2;UIMC1;AKAP8L;ARPP19;CALM3;CCND1;FOXN3;IER3;KHDRBS1	PLK3;DNM2;SIN3A;AKAP8L;KCNH5;RBBP8;CDK3;PLCB1;NPM1;BLM;CCDC57;CDKN1A;BRSK1;AKAP8;ATF5;TAOK2;NABP1;FOXN3;GPR132;IER3;GTPBP4;RCC2;MBTPS1;LATS1;TAF2;BRSK2;CDK14;PDIK1L;RINT1;SYF2;CALM3;MRE11;RAB11A;AVEN;KHDRBS1;RRM2B;UIMC1;PPME1;ARPP19;MARK3;TOPBP1;NEK10;SMARCD3;INIP;PPM1D;TAOK3;ZFYVE19;SKP2;PAXIP1;ENSA;TP53;RAD21;FBXL7;ETAA1;RAD17;MRNIP;NBN;CCND1;STK35;MASTL;RAD51C;ATAD5;CHFR;NOP53;ING4;RRM1;CALM1;HUS1;CTC1;BRCC3;CHEK2;BRD4;VPS4B;RAD50;PINX1;CDK10	76	0.700961
GOBP_LEUKOCYTE_HOMEOSTASIS	5	-0.817585	0.973575	-0.243872	0.80733	FALSE	GPR183;PIK3CD;BTK;CD74;JAK3;LYN;NCKAP1L;PKN1;AKT1;AXL;HIF1A;LGALS9;MEF2C;MERTK;MTHFD1;PDE4B;SASH3;SH2B2;SH2B3;SKIL	IKBKG;SH2B3;SH2B2;FCAR;PIK3CD;TGFB1;JAK3;BTK;GPR183;MTHFD1;MERTK;NCKAP1L;SKIL;RC3H2;BAK1;LYN;ABL1;PKN1;HIF1A;SIVA1;BAX;SASH3;PPP3CB;LGALS9;JAM3;CD74;MEF2C;LMO1;AXL;WDR37;ITPKB;DOCK10;TCIRG1;CORO1A;AKT1;BBS4;SOS1;PACS1;STAT5B;PDE4B;RC3H1;TNFSF13B;TSC22D3;HMGB1;SOS2;TNFAIP3;BBIP1;MIF;NF1;CAMLG;PPP2R3C;FCER1G;DNAJA3;ADAM17;IL20RB;P2RX7	56	0.93599
GOBP_POSITIVE_REGULATION_OF_LAMELLIPODIUM_ASSEMBLY	5	-0.818095	1.15699	-0.528237	0.597335	FALSE	ABI2;MTOR;RAC1;ACTR3;AKIRIN1;AVIL;FSCN1;HSP90AA1;PIK3CA;PIK3R1;ACTR2;AUTS2;BRK1;CFL1;CYFIP1;NCKAP1	PIK3CA;HSP90AA1;ABI2;ACTR3;AVIL;AKIRIN1;PIK3R1;MTOR;FSCN1;BRK1;RAC1;CYFIP1;NCKAP1;CFL1;AUTS2;ACTR2	16	0.842931
GOBP_ANTIGEN_PROCESSING_AND_PRESENTATION_OF_PEPTIDE_ANTIGEN_VIA_MHC_CLASS_I	5	-0.818199	1.42421	-0.668731	0.503667	FALSE	HLA-C;B2M;HLA-B;ERAP1;HLA-E;MFSD6;CALR;ERAP2;HLA-F;LNPEP;FCER1G;FCGR1A;HLA-A;MR1;SAR1B;TAP1;TAP2;TAPBP;TAPBPL	HLA-A;ERAP2;HLA-B;LNPEP;TAP1;CALR;HLA-C;B2M;SAR1B;TAPBP;ERAP1;MFSD6;TAPBPL;MR1;HLA-E;FCGR1A;HLA-F;FCER1G;TAP2	19	0.800194
GOBP_REGULATION_OF_MONOATOMIC_ION_TRANSMEMBRANE_TRANSPORT	5	-0.818699	1.13219	0.282398	0.777638	FALSE	ATP2B4;CYBA;PDE4B;VMP1;ASPH;HAMP;KCNJ5;PPP3CC;PTK2B;SRI;STIM2;AFG3L2;ANK2;ANO6;ATP1B1;ATP1B3;BIN1;CD4;CD63;CEMIP	SPG7;ASIC2;HAMP;AGT;KCNIP2;CACNB1;TGFB1;ATP1B2;FXYD7;KCNIP4;CD4;PRKACA;HTT;CACNA1C;KCNJ5;DPP10;PTPN6;UBASH3B;RYR2;BIN1;CYBA;GRIN1;CX3CL1;KCNJ3;SCN1B;WNK2;GRIN2A;AFG3L2;BAK1;LYN;COMMD1;KCNIP1;AKAP7;CHP1;FGF12;ABL1;PHB2;NIPSNAP2;PDE4D;PTK2B;ANK2;ATP1A2;PLCG1;NOS1AP;JPH3;GRIA1;JPH4;CACNB2;BAX;ATP1B3;CLIC2;UBQLN1;NEDD4;SNCA;CAB39;STOM;CAMK2D;TMEM38B;COX17;OXSR1;AHNAK;ATP2B4;ATG5;WNK1;VMP1;NEDD4L;PDE4B;PRKD1;DLG1;ASPH;UTRN;SRI;ANO6;SLMAP;VDAC1;PPP3CC;KCNAB2;CRBN;SESTD1;PRKCE;PIK3CG;TCAF1;SLC8A1;CTSS;MCUB;PPP3CA;STIM2;DPP6;CD63;TMSB4X;TMBIM6;ISCU;CALM1;THY1;ATP1B1;SLC26A5;GNB2;GSTO1;CEMIP;STIM1;PPIF;ANK3;PRNP;CHD7;TESC;UCP2;STIMATE;SELENON;APP;GSTM2;ATPSCKMT;VAMP2;FMR1	113	0.924876
GOBP_DEFENSE_RESPONSE_TO_VIRUS	5	-0.818822	1.04163	-0.940952	0.346729	FALSE	PLSCR1;IFI16;STAT2;DDX21;DHX36;GBP2;PARP9;RAB2B;TLR2;TRIM5;AGBL4;AIMP1;BCL2L1;BST2;CASP1;CD37;CD40;CNOT7;CXADR;DDX1	STING1;DUS2;MLKL;MARCHF2;TRIM38;RSAD2;AGBL4;SIN3A;UNC93B1;STAT1;ATG16L1;TRIM22;DHX36;ILF3;BECN1;DDX21;MX2;TLR2;PLSCR1;ZNFX1;SAMHD1;POLR3A;PARP9;MAP3K14;RAB2B;ITGAX;IL1B;NLRC5;DHX16;CD40;IFNGR2;IFITM2;POLR3B;STAT2;MX1;RNASE1;IFI44L;DDX41;ABCF3;IFI16;PHB2;DTX3L;OAS1;IKBKE;UAP1;BCL2L1;TRIM25;POLR3E;ADAR;OAS3;PRKRA;DNAJC3;ZC3HAV1;IL15;CASP1;HSP90AA1;CGAS;DHX9;EIF2AK4;GBP2;BST2;ATG12;MORC3;TANK;RNASEL;NT5C3A;TNFAIP3;ATG5;TRAF6;LSM14A;UBE2N;TRIM27;NCBP1;AIMP1;TRIM5;DDX1;ADARB1;CNOT7;RPSA;DDX17;BNIP3L;TRIM52;PTPRC;SENP7;TRIM44;HCFC2;RNF185;SERINC5;IFNAR2;TRIM56;SETD2;ZMPSTE24;IRF2;POLR3C;ZMYND11;ERCC6;UBE2W;PCBP2;EPG5;RB1CC1;TLR7;CXADR;EXOC1;SKP2;AZI2;IL10RB;HDAC6;RELA;IRF7;TBK1;DDIT4;NT5C2;ITCH;OTUD4;CD37;ATG7;FGL2;NLRP1;SMARCA5;ZNF175;IRF3;MOV10;POLR3F;NCBP3;HERC5	125	0.700961
GOBP_CELL_PROJECTION_MORPHOGENESIS	5	-0.81944	1.15604	0.675145	0.499583	FALSE	VCL;ARHGAP35;PLXNB2;SEMA4D;SMURF1;AFG3L2;B3GNT2;CTNNA2;CYFIP1;ELAVL4;EPHB2;GAS7;LIMK1;LMO4;MAP1S;MAP4K4;MARK2;NRXN1;PTK2;RAC1	PRKCA;FLOT1;NDEL1;SRC;NELL2;ABI3;DNM2;SEMA6B;SIN3A;KALRN;PLEKHO1;RIMS2;PITPNA;GOLGA4;SYT1;DBNL;ATG16L1;RAC1;DHX36;ROBO2;SLC11A2;CPNE5;KNDC1;PHACTR1;ADCY1;NRCAM;MYO9B;DCLK1;NTRK3;CNTN4;CLSTN3;PTPN11;ARHGAP4;WNT5A;SEMA3A;APBB1;BMPR1B;STK11;PACSIN2;MAP1B;MYH10;CHL1;FSTL4;LRP8;CC2D1A;EPHA4;SEMA3E;CAMK2B;NRXN1;C12orf57;SPAG6;SPG21;SCN1B;B4GAT1;CSF1R;SDC2;NCKAP1L;SYT4;LMO4;SKIL;PLPPR4;STXBP1;AFG3L2;BRSK1;NRP2;MAP1S;PPFIA2;NDN;PPP1R12C;ELAVL4;SEMA4A;TNR;PLXND1;CSPG5;PTPRO;SEMA4C;EPHB1;MAPK8IP2;GAP43;SEMA4D;TAOK2;PAFAH1B1;PLXNB2;GPM6A;UNC5D;MACF1;MAP1A;PRICKLE1;ARHGEF25;ABL1;NEGR1;PTK2;BCL7A;CHN1;RIMS1;CNTN1;ATP8A2;KIF1A;DTNBP1;ABI1;PTPRZ1;CYFIP1;TTC8;PACSIN1;EFNA5;EPHB3;CCK;IST1;MINK1;UNC13A;VASP;ANKRD27;CUX2;SLIT3;AUTS2;SEMA7A;CTNNA2;SEMA3B;NPTX1;EPB41L3;VCL;DLG4;PPP3CB;STK25;C9orf72;CNTN5;DIP2A;CNP;DVL3;CYFIP2;EVL;KIF20B;KIRREL3;APLP1;ARHGAP35;HECW2;IL1RAPL1;ENPP2;SPAST;SMURF1;ATL1;TNIK;UNC5C;MAP4K4;ARHGEF40;WASF2;SRGAP2;KLF7;ULK2;EPHB2;MAP3K13;MARK2;PTPRD;MEF2A;SLIT2;FEZ2;BAIAP2;RPS6KA5;NSMF;EXT1;ULK1;DSCAM;NRXN3;TOP2B;UGT8;SHTN1;TUBA1A;SGK1;ABI2;PDPN;PTPRJ;SPP1;RNF6;NPTN;HPRT1;GAS7;LIMK1;ARHGEF7;B3GNT2;PLXNC1;SARM1;NRP1;PTCH1;DISC1;ATP9A;COL25A1;LRRK2;VPS54;RAB10;TANC2;ADARB1;TMEM106B;CLASP2;ITGA4;PLXNA1;SPART;RYK;STAU2;CXCL12;KIFC2;CNTN2;PTPRS;RAPH1;PDLIM5;MAP2K2;NLGN1;PPP1R12A;RUFY3;NEDD4L;KIDINS220;MCF2;UNC5B;PRKCZ;NIN;CORO1C;PICALM;GSK3B;MAG;MAPT;SYT17;DOCK10;ZDHHC17;RNF157;TTL;PPP3CA;ITSN2;TRIO;PTPRM;KIF13B;TRAK2;SPRY3;DAB2IP;WASF1;TMEM108;BTBD3;RAP2A;ETV1;SNX1;NCAM1;DSCAML1;CTNND2;EPHA6;MEGF8;SOS1;OPHN1;CREB1;PARD3;DAB1;FLRT2;ALS2;CNTNAP2;RERE;FARP1;ADNP;SYNGAP1;ALCAM;DAG1;SH3GL2;IQGAP1;APBB2;SPTBN4;NCKAP1;WASL;NOTCH2;RREB1;NEO1;CD44;CD2AP;PARP6;APLP2;FZD3;ROBO1;FYN;SNX2;APP;SLC23A2;WDR47;ADAM17;TIAM2;TAOK3;MAP2K1;PLXNA4;MYO9A;BMPR2;SZT2;YWHAH;VPS13A;ROCK1;EEF2K;ADGRB3;CUX1;DOCK7;TRAK1;CDC42;SLC9A6;PSEN1;SIPA1L1;LAMA2;TRPV2;CDKL3;TIAM1;PAK2;PPP1R12B	303	0.797946
GOBP_GLYCEROLIPID_METABOLIC_PROCESS	5	-0.82018	1.10263	-0.574449	0.565664	FALSE	MTMR8;PLCB2;C3;CNEP1R1;DAGLB;INPP5B;LIPC;NAAA;PIGB;PIK3CD;PLCG2;PLSCR1;SLC44A2;SREBF1;ABHD8;ATM;BECN1;CHPT1;DDHD1;DDHD2	PIGL;PIGX;DAGLB;SLC44A2;PCYT1A;C3;PISD;PIP5K1A;ABHD2;DGKA;PLCB2;BECN1;PIK3CD;MTMR1;PLCD1;PIGB;PCYT2;LCAT;PTPN11;SREBF1;LPCAT3;PLSCR1;SLC30A5;HTR2C;PLAAT4;SERAC1;PIGG;PLCB1;PGAP3;APOBR;GPCPD1;PLD2;GK;SLC44A5;CPT1A;INPP5B;PCK2;INPP5D;INPPL1;CNEP1R1;DGKB;LIPC;PI4K2A;IP6K1;CHKA;PAFAH1B1;LCLAT1;PHB2;DGKI;SACM1L;ABHD8;DDHD2;KAT5;PLCG1;ATG14;SIRT1;IP6K2;LPIN2;SORL1;TTC7B;SLC44A1;PEMT;CAT;ENPP2;LIPG;TTC7A;MPPE1;PLCL2;MBOAT2;PIK3C2B;GPX1;AGPAT4;PLD1;SLC27A1;IPMK;PLCG2;PLA2G15;INPP5E;ITPKB;MTMR8;MBOAT1;PIGU;NAAA;PGP;ABHD6;OSBPL5;UVRAG;PTDSS2;PNPLA2;MTMR14;MTMR2;ATM;HADHA;PI4KB;PGAP2;SMPD4;PIP4P1;PIP5K1B;PIK3R5;CHPT1;PIK3CA;MTM1;GNPAT;DDHD1;APOE;PI4K2B;PIK3C3;PIK3CG;APOC1;PTEN;IMPA2;ACSL1;PIK3R4;AGPAT5;SERINC5;CHKB;ABHD3;CEPT1;LPGAT1;ACP6;LPCAT2;TBL1XR1;FAR1;PIKFYVE;DGKE;SH3GLB1;MTMR3;MTMR9;SH3YL1;MTMR10;OSBPL8;EFR3A;PIGK;SERINC1;LPCAT1;PNPLA8;MTMR6;INPP4B;DGKH;SMG1;SLC27A5;HDHD5;AVIL;VAC14;PGAP1;LPIN1;ABHD12;SELENOI;CDS2;GPAT4;PNPLA6;PANK2;HYCC1;PIGT;PDGFA;GPAT3;AGPAT3;PIP4P2;BPNT1	159	0.827075
GOBP_CYTOPLASMIC_MICROTUBULE_ORGANIZATION	5	-0.820849	1.1096	0.6456	0.518538	FALSE	CLASP1;KATNAL2;PCM1;SLAIN1;SLAIN2;TUBGCP2;AXIN1;CAMSAP2;CEP120;CLIP2;CRIPT;IFT172;KATNAL1;MAPT;NUMA1;PDE4DIP;SLK;TPPP;CCDC88B;CEP126	SLAIN1;DLG1;KATNAL1;KATNAL2;CLASP1;MAPT;CEP120;SLAIN2;PCM1;KANK1;CAMSAP2;TPPP;IFT172;HOOK3;PDE4DIP;CRIPT;HOOK2;TUBGCP2;CCDC88B;NUMA1;TUBG2;TUBGCP6;EZR;CLIP2;DYNC1H1;KATNA1;PAFAH1B1;KIF21A;PLK3;CLIP4;PPFIA1;WDR73;AXIN1;PPFIBP1;SLK;CEP126;TUBGCP3;KATNBL1;CLIP1	39	0.806886
GOBP_NEGATIVE_REGULATION_OF_DNA_BINDING_TRANSCRIPTION_FACTOR_ACTIVITY	5	-0.820901	1.0838	0.205435	0.837232	FALSE	MTURN;SIRT1;CMKLR1;ERBIN;ESR1;HAVCR2;ID2;PBX1;PRMT2;BCL3;CDK5RAP3;CHP1;COMMD1;CYLD;EIF2AK4;MAP3K10;NLRC5;OTULIN;PARP10;PAXIP1	BCL3;HAVCR2;CMKLR1;TRIM37;PIM1;ID2;NLRC5;COMMD1;CHP1;PHB2;SIRT1;MTURN;PBX1;ESR1;PRMT2;EIF2AK4;PEX14;ERBIN;MAP3K10;RBCK1;PARP10;RWDD3;UFL1;ZNF431;CYLD;OTULIN;PAXIP1;CDK5RAP3	28	0.944966
GOBP_GLIOGENESIS	5	-0.823448	1.08898	-0.582276	0.560381	FALSE	WDR1;ARSG;BIN1;CSK;EIF2B3;GRB2;IFNGR1;LAMA2;LPAR1;LYN;P2RY12;PPP1CC;PSEN1;PTPRJ;RELA;SIRT2;SKI;SUZ12;TREM2;ADGRG1	LEPR;DUSP10;DAAM2;ZNF365;CDK6;NR3C1;SOD1;BOK;SH3TC2;CTNNB1;CD9;TMEM98;SOX10;PPP1CC;LRP2;CERS6;MAPT;SOS1;TGFB2;NDRG1;GRN;CNTN2;PHGDH;WDR1;RELA;LAMB2;SOX4;CRKL;LAMA2;GPM6B;TREM2;FA2H;VIM;TPPP;ATXN1;METRN;MATN2;PTEN;PALS1;SUN2;ZEB2;MAL;NKX6-2;NFIB;TSPO;TTC21B;IFNGR1;SOX8;KCNJ10;NFIA;DNER;SIRT2;RTN4;CERS2;IGF1;ARSG;CNP;TENM4;IDH2;PLP1;ERCC2;CSF1R;ABCA2;CX3CR1;ORC3;P2RY12;ETV5;SRGAP2;LPAR1;P2RX4;LYN;NCMAP;SRGAP2C;EEF2;EPM2A;NSUN5;GPR183;PSEN1;WASF3;GSTP1;IL6ST;MED12;MAPK3;PTPRJ;PFKFB3;EED;MAPK1;APCDD1;EIF2B4;AGER;ID2;AKT1;BIN1;TUBA1A;METTL3;SKI;EIF2B3;MBOAT7;ABL1;UFL1;TLR4;MIOS;GRB2;HEXB;RNF10;SUZ12;NOTCH1;PAFAH1B1;CSK;EIF2B1;PTPN11;GAP43;ADGRG1;SLC7A5;MTOR;C1QA;STAT3;TLR2;RB1;C5AR1;DICER1;TNFRSF1B;SYNE2;MECP2;MFSD8;OPALIN;PLEC;RAF1;QKI;METTL14;EIF2B5;PRKCH;TGFB1;WDR47;MAP2K1;DAG1;VPS13A;HDAC2;PRKCI;MMP14;MMP24;SOCS7;RHOA;NF2;NF1;B4GALT5;LRP1;RHEB;LDLR;MAP2K2;TP53;AKT2	152	0.826422
GOBP_POSITIVE_REGULATION_OF_TYPE_I_INTERFERON_PRODUCTION	5	-0.823846	1.15548	-0.52175	0.601844	FALSE	CHUK;DHX36;PTPN11;XIAP;CGAS;DHX33;FLOT1;G3BP1;GAPDH;HSPD1;IKBKE;POLR3B;PTPN22;RAB2B;RIOK3;RNF135;STAT1;TANK;TBK1;TICAM1	STING1;FLOT1;STAT1;DHX36;TLR2;DHX33;PTPN11;POLR3A;RAB2B;POLR3B;OAS1;IKBKE;UAP1;OAS3;RNF135;TICAM1;HSPD1;ZC3HAV1;HSP90AA1;CGAS;DHX9;PTPN22;XIAP;TANK;CHUK;TRAF6;TBK1;G3BP1;TLR4;TRAF3;RIOK3;IRF3;IRF7;GAPDH;CD14;IRAK1;PLCG2;TOMM70;TRIM56;TRIM65;SYK;SETD2;IRF5;RIGI;TLR3	45	0.846141
GOBP_REGULATION_OF_MITOCHONDRIAL_GENE_EXPRESSION	5	-0.824741	1.01051	-0.0226599	0.981922	FALSE	KANSL1;RCC1L;FASTKD2;KANSL3;KAT8;LRPPRC;METTL4;MTG2;NSUN3;RMND1;ALKBH1;CDK5RAP1;CHCHD10;DDX3X;MALSU1;METTL8;MTG1	KANSL1;METTL4;RCC1L;KANSL3;NSUN3;MALSU1;MTG2;FASTKD2;LRPPRC;RMND1;CHCHD10;KAT8;DDX3X;METTL8;MTG1;ALKBH1;CDK5RAP1	17	0.99388
GOBP_NUCLEOSOME_ORGANIZATION	5	-0.825311	1.22631	-1.43892	0.150173	FALSE	CHD1;DNAJC9;H1-2;KAT6A;MCM3AP;NAP1L4;SUPT6H;ATAD2B;CHD2;H2BC11;H2BC21;H2BC4;H3-3A;H3-3B;H4C3;HAT1;HP1BP3;MACROH2A2;NPM1;RSF1	HP1BP3;H4C5;H2BC11;DNAJC9;SMARCD3;NAP1L4;H2BC21;HMGB2;RSF1;H2BC4;MACROH2A2;H1-2;SUPT6H;MCM3AP;KAT6B;SMARCD2;SUPT16H;SMARCB1;BRD2;HAT1;SHPRH;SMARCE1;UBN1;SETD2;TSPYL4;SMARCA4;CHD2;NPM1;SMARCC2;CABIN1;CHD1;NAP1L1;ARID2;KAT6A;ATAD2B;H2BC7;SMARCD1;H1-4;H4C3;H1-3;H3-3B;ATAD2;SART3;H2BC8;BAZ1A;HIRA;H3-3A;H1-10;SPTY2D1;SET;SMARCA5;NASP	52	0.479206
GOBP_REGULATION_OF_LAMELLIPODIUM_ASSEMBLY	5	-0.825789	0.900302	-0.73015	0.465298	FALSE	MTOR;RAC1;WAS;ABI2;ABI3;AUTS2;BIN3;CFL1;CYFIP1;FER;FSCN1;NCKAP1;PIK3R1;ACTR2;ACTR3;AKIRIN1;ARPC2;AVIL;BRK1;DMTN	ABI3;ARPC2;RAC1;WAS;DMTN;MTOR;CYFIP1;AUTS2;HSP90AA1;PIK3R1;FER;AKIRIN1;BIN3;PIK3CA;ABI2;FSCN1;AVIL;BRK1;NCKAP1;ACTR3;CFL1;ACTR2;TWF1	23	0.780282
GOBP_CELLULAR_RESPONSE_TO_TYPE_II_INTERFERON	5	-0.825988	1.2636	-2.45057	0.0142631	FALSE	AIF1;CDC37;GAPDH;NLRC5;PARP14;WAS;ACTR3;CD58;GSN;HCK;HLA-DPA1;IFNGR2;JAK1;JAK2;LGALS9;MYO1C;PARP9;PTPN2;RAB20;RAF1	HCK;PARP14;STAT1;RAB20;FCAR;TLR2;WAS;CDC37;PIM1;SP100;MRC1;CD58;WNT5A;PARP9;NLRC5;CAMK2A;AIF1;DAPK3;IFNGR2;STXBP1;PTPN2;LGALS9;TLR3;HLA-DPA1;JAK2;GAPDH;RPL13A;JAK1;TYK2;STXBP2;IFNGR1;CD47;GBP2;CIITA;RAB43;STXBP3;DAPK1;GSN;KIF5B;MYO1C;CALM1;NR1H2;EPRS1;ACTG1;STX4;RAF1;DNAJA3;CASP1;MED1;ACTR2;ACTR3;IRF8;SYNCRIP;IL12RB1;VIM;CDC42;PPARG;ZYX;VPS26B	59	0.165421
GOBP_NUCLEOSIDE_DIPHOSPHATE_METABOLIC_PROCESS	5	-0.826702	1.42336	-0.103573	0.917508	FALSE	ADPGK;AK2;CAD;CARD11;DHTKD1;ENO1;ENTPD1;GAPDH;IER3;LDHA;MLXIPL;MTCH2;PFKFB3;PRKACA;PSEN1;SRC;STAT3;ZBTB7A;CASK;CMPK1	MLXIPL;PFKFB3;SRC;IGF1;ENTPD1;ADPGK;LRGUK;PRKACA;MLST8;HK1;PFKFB2;ENTPD4;STAT3;DHODH;MPP1;PRKAA1;ENO2;DHTKD1;MTOR;PRKAA2;ZBTB7A;IER3;MTCH2;HIF1A;ENTPD5;PRKAG1;AK2;CARD11;LDHA;UCP2;AK5;GAPDH;PGAM1;BCL2L13;CAD;PSEN1;ARNT;KAT2B;CASK;ZBTB20;INSR;EP300;PPARA;PRKAG2;CMPK1;PKM;OGT;APP;DLG2;NUDT5;MFSD8;P2RX7;PGK1;ENO1;RRM1;DDIT4;TPI1;MAGI3;HK2;PGM1;PFKP;OGDH;PFKL;CBFA2T3;FOXK1;FOXK2;PRXL2C;GPI;NUDT9	69	0.973164
GOBP_STEROL_BIOSYNTHETIC_PROCESS	5	-0.827389	1.00219	-1.30686	0.191259	FALSE	ERLIN2;FDFT1;IDI1;LSS;MBTPS1;MSMO1;SREBF2;ABCG1;HMGCR;HMGCS1;HSD17B7;INSIG1;LIPA;LPCAT3;MAPK1;PAQR3;PMVK;QKI;SC5D;SREBF1	GNAI1;HSD17B7;FGF1;APOE;LSS;FAXDC2;SREBF2;FDPS;ARV1;DHCR24;HMGCR;MSMO1;CYB5R3;INSIG1;HMGCS1;PAQR3;PMVK;LIPA;FDFT1;ERG28;MAPK1;ERLIN2;ABCA2;MVD;ABCG1;MBTPS1;SREBF1;SC5D;CYP51A1;IDI1;CH25H;ACLY;LPCAT3;PRKACA;QKI;CYB5R1;CFTR;ERLIN1;ACAA2	39	0.533455
GOBP_REGULATION_OF_STEROID_METABOLIC_PROCESS	5	-0.827438	1.21313	-0.238166	0.811752	FALSE	ASAH1;ABCG1;ACADVL;FMO5;PAQR3;REST;APOE;CREB1;ERLIN2;GNAI1;INSIG1;LPCAT3;MBTPS1;RORA;SIRT1;SREBF1;SREBF2;TSPO;ABCA2;ARMC5	GNAI1;NR3C1;FGF1;APOE;LDLRAP1;PROX1;DGKQ;SREBF2;ARV1;FMO5;TSPO;POR;ARMC5;REST;SCP2;INSIG1;LDLR;PAQR3;NFKB1;DDX20;CREB1;STARD4;MAPK1;ERLIN2;MALRD1;ASAH1;SIRT1;TTC39B;H6PD;ABCA2;ACADVL;ABCG1;RORA;MBTPS1;SREBF1;STAT5B;CH25H;STUB1;DKK3;ATP1A1;LPCAT3;PRKACA;GGCX;DAB2;ERLIN1;QKI	46	0.937843
GOBP_GLYCOSPHINGOLIPID_METABOLIC_PROCESS	5	-0.827895	0.981592	-0.177904	0.858798	FALSE	CREM;CERK;GALC;ST3GAL1;ST6GALNAC3;SUMF1;UGCG;B3GNT5;B4GALT5;M6PR;NAGLU;SCARB2;TM9SF2;B3GALNT1;B4GALT4;BAX;GLB1;GM2A;HEXB;ITGB8	ST3GAL1;CREM;NAGLU;ST6GALNAC3;UGCG;ST3GAL2;B4GALT5;GALC;LARGE1;NEU3;SCARB2;ST8SIA4;M6PR;PRKCD;CERK;SUMF1;PRKAA1;B3GNT5;ITGB8;TM9SF2;ST8SIA1;GLB1;GM2A;B3GALNT1;HEXB;BAX;B4GALT4;ST3GAL3	28	0.954025
GOBP_MITOCHONDRIAL_GENOME_MAINTENANCE	5	-0.828229	0.932403	-0.901337	0.367409	FALSE	POLG;SLC25A33;SSBP1;TYMP;DNAJA3;LIG3;LONP1;MEF2A;METTL4;MGME1;MPV17;RRM1;RRM2B;SESN2;SLC25A36;TOP3A	TYMP;LIG3;TOP3A;SESN2;METTL4;SSBP1;RRM2B;POLG;SLC25A33;MGME1;RRM1;SLC25A36;MPV17;DNAJA3;MEF2A;LONP1	16	0.715204
GOBP_REGULATION_OF_NOTCH_SIGNALING_PATHWAY	5	-0.828444	1.25494	-0.0112586	0.991017	FALSE	PRAG1;SRC;EPN2;HIF1AN;ITGB1BP1;MFNG;PDCD10;POFUT1;PRKCI;SREBF2;TSPAN14;TSPAN15;WWP2;ZBTB7A;ARRB1;BEND6;BMP2K;CBFA2T2;CDK3;EGFL7	SRC;JAG2;ROBO2;EGFL7;CDK3;STAT3;YTHDF2;ZMIZ1;BMP2K;TSPAN14;ZBTB7A;SLC35C2;BEND6;NEURL1;WWP2;PRAG1;SREBF2;LLGL2;TSPAN5;EPN2;HERC2;HIF1AN;METTL3;POFUT1;PDCD10;GALNT11;NOTCH1;ARRB1;TM2D3;TSPAN15;RFNG;MFNG;LRRK2;PRKCI;GAS2;ITGB1BP1;POGLUT1;SYNJ2BP;MMP14;CBFA2T2	40	0.994126
GOBP_GLYCOSPHINGOLIPID_BIOSYNTHETIC_PROCESS	5	-0.828509	0.968166	-0.844982	0.398121	FALSE	B3GNT5;CERK;ST3GAL1;ST6GALNAC3;UGCG;B4GALT5;PRKAA1;TM9SF2;B3GALNT1;B4GALT4;LARGE1;ST3GAL2;ST3GAL3;ST6GALNAC5;ST8SIA1;ST8SIA3;ST8SIA4	ST3GAL1;ST6GALNAC3;PRKAA1;B3GNT5;ST8SIA3;ST6GALNAC5;UGCG;ST3GAL2;B4GALT5;LARGE1;ST8SIA4;CERK;TM9SF2;ST8SIA1;B3GALNT1;B4GALT4;ST3GAL3	17	0.732907
GOBP_MRNA_SPLICE_SITE_RECOGNITION	5	-0.828519	1.07103	-0.545219	0.585603	FALSE	SF1;SF3A3;YTHDC1;CELF2;KHDC4;PRPF39;PSIP1;SETX;SLU7;SRSF10;SRSF5;SRSF6;SRSF9;CELF5;LUC7L;LUC7L2;LUC7L3;PTBP2;SF3A1;SRSF1	WEE2-AS1;SF3A3;KHDC4;LUC7L;SF1;SETX;LUC7L3;SRSF9;LUC7L2;SRSF5;CELF5;PRPF39;SRSF6;YTHDC1;SF3A1;PSIP1;PTBP2;CELF2;SRSF10;SLU7;SRSF1	21	0.837376
GOBP_REGULATION_OF_LYMPHOCYTE_DIFFERENTIATION	5	-0.828552	1.08956	-0.477719	0.632851	FALSE	JAK3;GAS6;GPR65;IL18;BATF;BTK;CD74;CYLD;HLA-DRA;HLA-DRB1;IL4R;MALT1;NCKAP1L;NFKBID;PRDM1;PTPN2;PTPN6;PTPRC;RUNX1;SMARCD1	IL4R;GAS6;PBRM1;IL4I1;NFAM1;IL15RA;SMARCB1;VSIR;TGFB1;TESPA1;JAK3;IL18;BTK;XBP1;ID2;PTPN6;RHOH;NLRP3;NCKAP1L;INPP5D;RC3H2;XRCC6;SMARCA4;PTPN2;PNP;ZMIZ1;BATF;ABL1;PRDM1;KAT5;BRD7;HLX;IL12RB1;ZEB1;CAMK4;SMARCD1;SASH3;SART1;CARD11;AP3D1;ZBTB1;SOS1;IL15;RUNX1;BCL6;MALT1;DUSP10;ARID2;SOD1;NFKBIZ;PHF10;SMARCD3;ZBTB7B;TOX;SH3RF1;STAT5B;CBFB;RIPK2;RC3H1;GPR65;NFKBID;HLA-DRB1;CYLD;ZBTB16;PTPRC;SMARCE1;CD86;OPA1;HLA-DRA;CD74;HMGB1;SOS2;EP300;ARID1B;SMARCA2;FANCA;JUNB;ACTB;LILRB4;SMARCD2;PRKDC;PPP2R3C;BRD4;METTL3;IL7;AMBRA1;SPI1;CD69;CLPTM1;CDKN2A;FGL2;BTN2A2;FBXO7;TGFBR2;PCID2;ZFP36L2;CD46;IRF1;KAT2A;NDFIP1	100	0.856985
GOBP_NEGATIVE_REGULATION_OF_CELL_POPULATION_PROLIFERATION	5	-0.828768	1.02672	0.238377	0.811588	FALSE	B2M;TYROBP;AIF1;ASPH;BTK;CBLB;CD37;CDKN1B;CNOT7;CTBP1;DUSP1;FTH1;HLA-E;KAT2B;LILRB4;MFN2;MNDA;NDRG2;PDCD1LG2;PDS5B	DUSP10;EAF2;SKAP2;HSPA1A;CDK6;HSPA1B;H2AC6;KAT2B;JUN;SCIN;DLG1;CLMN;ST18;CTNNB1;CD9;APOE;CDKN1C;RGCC;SOX10;TSC22D1;ZBTB16;TOB2;ARG2;RNF139;SHOC2;TGIF1;ADARB1;PROX1;JARID2;FLT1;PAK1;TGFB2;SMARCA2;NDRG1;CEBPA;TRIM24;ITGB1BP1;ALOX15B;PTCH1;PHF14;SMYD2;NDRG2;VGLL4;ACVR1C;PPARG;HGS;PDS5B;SLC4A2;FBXW7;BTG1;TREM2;TOB1;CBLB;APOD;DHCR24;KRIT1;IFT172;ERBB4;MORC3;MAD1L1;PTEN;TNFAIP3;TAFA5;GPNMB;PTPRK;NACC2;E2F3;DLC1;SIRT6;NFIB;SMAD3;AIMP1;TSPO;CDKN1B;ATOH8;DDR1;CTBP2;CNOT7;WWC2;SIRT2;PRKRA;CASK;CGRRF1;MAGI2;APC;CERS2;CD33;AKIRIN1;ULK1;LZTS2;TES;TWSG1;DNAJB2;ADORA1;FGFR2;ETS1;S100A11;CEACAM1;TRIM32;B2M;DAB2IP;ASPH;CTBP1;P3H1;ATM;ALDH1A2;PKD2;PLPP1;NF1;COPS8;SMAD6;RC3H1;MCC;FBXO2;COL18A1;WDR6;DDX20;TSPAN32;RB1CC1;IGF1;AGBL4;LGALS9;BTK;HAVCR2;LILRB4;VSIR;TFAP4;ATG13;LST1;IDH2;CD37;GHRL;MEF2C;INPP5D;VASH1;TSC2;CSF1R;KDM2B;DLEC1;BTN2A2;PDCD1LG2;JAK2;INPPL1;PDE9A;AIF1;TSC1;ING4;LYN;SMARCB1;PER2;BECN1;RBM5;TYROBP;EIF2AK1;TMIGD3;MNDA;PML;MFN2;LILRB2;EIF2AK2;ZBTB17;SF1;PTPN14;AMBRA1;P3H2;TP53INP1;PHF7;RPS6KA2;CDK10;PKN1;GSTP1;PTK2B;RBPJ;SOD2;PELI1;PEX2;PDCD4;AGTPBP1;FTH1;CD86;HLA-E;HSF1;STAT3;RB1;TBRG1;PTPRM;CD300A;WWC3;CTNNA1;ROBO1;CTCF;DUSP1;APP;PTPN6;PTPN11;BTG2;BRCA2;SERPINF1;NPM1;TFDP1;BTG3;PPARD;PBRM1;GLMN;ADGRG1;ALOX5;HLA-DRB1;CDKN1A;CEBPB;PTPN2;CDC73;ITCH;PTPN1;ATP5IF1;TRIB1;ENG;SPRY1;IFT74;ZEB1;TPM1;INTU;PRNP;MED25;GSDME;FBXO4;TSG101;NMI;TESC;SPINT2;ING5;TIAL1;DELEC1;ZBTB49;KIFAP3;SAV1;KMT2A;PRDX4;PPP2R5C;PRKAR1A;IL1B;WARS1;APPL2;DAB2;CASP3;B4GALT1;FKTN;SH2B3;THAP12;CACNB4;BAX;LAPTM5	251	0.937843
GOBP_REGULATION_OF_ACTIN_FILAMENT_BASED_MOVEMENT	5	-0.829017	1.22677	-0.691757	0.48909	FALSE	ACTA2;PDE4B;SRI;ATP2A2;BIN1;CAMK2D;CTNNA3;DLG1;DSC2;FGF13;PDPN;ADCY10;AKAP9;ANK2;JUP;KCNJ2;PDE4D;PKP2;SUMO1;TRPM4	KCNJ2;DLG1;ADCY10;ACTA2;JUP;SUMO1;ZEB2;ATP2A2;CAMK2D;PDE4B;SRI;FGF13;PDPN;BIN1;TRPM4;AKAP9;DSC2;ANK2;PKP2;CTNNA3;PDE4D	21	0.790902
GOBP_PHAGOSOME_MATURATION	5	-0.829674	1.09585	-0.101372	0.919255	FALSE	ARL8B;MYO7A;RAB39A;MREG;PIKFYVE;RAB14;RAB20;RAB31;SLC9A9;MTMR4;P2RX7;RAB32;RAB38;RAB7A;SYT11;SYT7	RAB31;RAB20;MYO7A;SYT7;RAB14;PIKFYVE;RAB39A;SLC9A9;ARL8B;MTMR4;MREG;RAB32;P2RX7;SYT11;RAB7A;RAB38	16	0.973291
GOBP_OLEFINIC_COMPOUND_METABOLIC_PROCESS	5	-0.832138	1.00456	-1.1049	0.269204	FALSE	ABHD6;ALDH1A2;BCO2;EHHADH;ELOVL5;MGST3;REST;ACAA1;ACSL1;AKR1B1;DAGLB;ELOVL1;FADS2;GGCX;GPX1;GPX4;GSTP1;MGLL;PLA2G4A;STARD3	MGST3;HSD17B4;ALOX15B;DGKQ;DHRS4;ABHD6;MGLL;DHRS9;ELOVL1;BCO2;ELOVL5;REST;SCP2;ALDH1A2;DAGLB;EHHADH;PTGS1;H6PD;FADS2;GPX1;GSTP1;PNPLA2;STAT5B;ACSL1;STARD3;ACOX1;AKR1B1;SRD5A1;TMEM135;GPX4;PNPLA8;FADS1;ALOX5;DKK3;ACSL4;ACAA1;PLA2G4A;PLB1;ABHD12;GGCX;DHRS7;GSTM2;DAB2;CREB1;EPHX1	45	0.617986
GOBP_SIGNAL_RELEASE	5	-0.832231	1.21318	-0.0504298	0.95978	FALSE	DTNBP1;HLA-DRB1;PPARD;RAB8B;STX11;BTK;CPT1A;DNAJC5;ERC2;HIF1A;PNKD;PRKCA;RAB11FIP2;RAC1;SLC4A8;SLC8B1;SNX4;SRI;STXBP3;VPS35	PRKCA;MLXIPL;SLC8B1;MIDN;RBM4;RPH3A;AGT;PTPRN;RIMS2;SLC25A22;PIM3;SYT1;STX1B;ALOX5;RAC1;SYBU;RAB5A;VPS35;SV2A;SV2B;PPARD;TRPV4;BTK;PNKD;SNCAIP;CPLX1;CHRM3;PTPN11;SREBF1;PRKACA;HTR2C;CPLX2;CACNA1B;RAB8B;SYN2;PTPRN2;PLCB1;STX11;PFKFB2;NRXN1;IL1B;OSBPL2;ABCC4;CAMK2A;DNAJC5;SYT4;SNAP25;CPT1A;SYT7;VPS18;STXBP1;BRSK1;PPFIA2;PCK2;SYN3;VSNL1;LYN;PER2;CSPG5;PINK1;HFE;SNX4;CADPS;RIMS1;HIF1A;DTNBP1;KCNB1;GPR158;ASIC1;RAB11B;CPE;EFNA5;WLS;PARK7;SYT13;UNC13A;PREPL;SLC4A8;ERC2;TRPM4;CLOCK;FGFR1;SNAP23;UNC13B;MCTP1;PCSK5;SNCA;MICU3;ATP2A2;STXBP5;CREB1;PPARG;ACSL4;MCU;RAB11FIP2;ITSN1;DYNLL1;SLC38A2;KPNA4;EFR3A;DOC2A;SERP1;SMAD2;SPP1;STX2;RAP1B;CCDC186;RAPGEF4;RAB1A;RFX3;PRKD1;AIMP1;PRKAR1A;FCER1G;ADAM17;TSPO;GRIK5;CASK;SIRT6;SRI;AP2B1;RAB3GAP1;KMO;STXBP3;HLA-DRB1;NDUFAF2;NF1;STXBP4;LRRK2;GNAI1;CADPS2;REST;PRKCE;PCLO;IRS2;ABCA1;PPP3CA;FBXL20;CYB5R4;ACVR2B;SNX19;ENSA;MIF;ABAT;GLUD1;PRKN;GNAS;CRY2;MPC2;BLOC1S6;COMT;P2RX4;KCNMB4;RAB11FIP1;SYK;RAP1A;KDM5B;P2RX7;FGF20;HADH;SNX6;PSEN1;SIDT2;CRY1;MEF2C;CDK16;BMAL1;NAPA;BEST1;SNAP29;SCG5;STX4;RPH3AL;OXCT1;CXCL12;FOXO1;KLF7;CHD7;UCP2;SIRT3;GGCX;TM7SF3;VAMP7;JAK2;PLA2G4A;ENY2;VAMP2;DAB2;FFAR4;FMR1;CACNB4	191	0.986166
GOBP_INTERLEUKIN_1_BETA_PRODUCTION	5	-0.833076	1.06592	-0.195532	0.844977	FALSE	SMAD3;TREM2;CD33;FFAR4;IGF1;LGALS9;PML;CARD8;CX3CR1;GSDMD;HSPB1;JAK2;LILRA2;LILRB4;LPL;MALT1;NLRC4;NLRP1;NLRP3;P2RX7	FOXP1;HSPB1;RAD21;STMP1;ARG2;P2RX7;LPL;RELA;TREM2;LILRA2;PYCARD;TNFAIP3;GSDMD;MALT1;GIT1;SMAD3;CARD8;TRIM16;CD33;FFAR4;IGF1;LGALS9;LILRB4;GHRL;JAK2;CX3CR1;NLRP3;TYROBP;NOD1;NLRP1;PML;TLR4;TMEM106A;NLRC4;PANX1;ELF4;IFI16;CASP1;SERPINB1;RIPK2;APP;HMGB1;STAT3	43	0.948378
GOBP_T_HELPER_17_TYPE_IMMUNE_RESPONSE	5	-0.83463	0.955708	-0.11019	0.912259	FALSE	STAT3;ARID5A;JAK3;BATF;CLEC7A;JUNB;MALT1;NFKBID;BRD4;CARD9;CD69;JAK1;JAK2;NFKBIZ;OPA1;RC3H1;RORA;EP300;IL12RB1;IL17RA	SOCS3;JAK3;STAT3;RC3H2;IL6R;BATF;RORA;IL12RB1;IL17RA;CARD9;CLEC7A;ARID5A;BRD4;TYK2;JUNB;STAT5A;MALT1;NOTCH1;NFKBIZ;ZBTB7B;RC3H1;NFKBID;JAK1;OPA1;EP300;CD69;JAK2;IL6ST	28	0.972547
GOBP_POSITIVE_REGULATION_OF_PHOSPHORUS_METABOLIC_PROCESS	5	-0.835379	1.13531	-0.8516	0.394436	FALSE	ARHGEF2;C3;CASS4;CD4;FLOT1;LMO4;LYN;MLXIPL;PARP14;PRKCD;PTK2;PTK2B;RAC1;SEMA4D;SRC;STAT3;BRAT1;CD74;CDK2AP1;CDKN1A	MLXIPL;FLOT1;SRC;C3;PARP14;IGF1;GAS6;NRG1;ARAF;RAC1;KNDC1;CASS4;TGFB1;RASSF2;PTPN1;IL18;CD4;PIM1;WNT5A;MLST8;XBP1;STK11;HTR2C;PARP9;TNFRSF10A;SYAP1;FGFR3;DIPK2A;BRAT1;RACK1;STAT3;DIRAS1;CDKN1A;TNK2;CSF1R;RIPK1;LMO4;XRCC6;PRKAA1;LYN;ZNF16;GLMN;MTOR;LCP2;SEMA4D;CHP1;PRKAA2;ABL1;PINK1;PTK2;PTK2B;TENM1;FAM20A;HIF1A;BANK1;ABI1;ATG14;SIRT1;CD74;PRKCD;PIK3R6;TLR3;CREBL2;JAK2;ENPP2;TNIK;TMSB4X;GPRC5B;WDFY2;P2RY6;TREM2;PIH1D1;DSCAM;ARHGEF2;SNCA;SDCBP;PIK3CG;FLT1;PTPRC;ZFP91;ARNT;IL15;KAT2B;ECT2;ZBTB20;NRP1;INSR;PILRB;SASH1;PPIA;PPARA;XRCC5;ERN1;ERCC6;MAP3K4;CDK2AP1;ITGB1BP1;MTMR9;ALS2;RALBP1;MIF;APP;PRKN;PID1;PSEN1;NEDD9;TAOK3;HLA-DRB1;ADAM17;MAP2K1;MRNIP;WNK3;PDCD10;PIK3R5;P2RX7;HDAC3;UBE2K;TAB2;ENO1;PRXL2C;RAF1;PDGFA;CAB39;MAP3K10;MMD;MAP4K2;RAP2A	127	0.732368
GOBP_EMBRYONIC_EPITHELIAL_TUBE_FORMATION	5	-0.83582	1.11708	-0.850756	0.394905	FALSE	ARHGAP35;DLC1;IFT172;PTCH1;RALA;SEMA4C;SPINT2;TGIF1;TRAF6;TSC1;TSC2;CECR2;COBL;CTNNB1;KAT2A;NCKAP1;PLXNB2;SUFU;ABL1;APAF1	TRAF6;KAT2A;CTNNB1;LRP2;TGIF1;TGFB2;PTCH1;COBL;DEAF1;HS2ST1;LIAS;BCL10;IFT172;ZEB2;DLC1;TULP3;SOX8;SEC24B;RALA;CECR2;KIF20B;PLXNB2;ARHGAP35;TSC2;MTHFR;KDM2B;LMO4;TSC1;SEMA4C;BRD2;TMED2;SKI;BBS4;ABL1;SUFU;NCKAP1;MTHFD1;SPINT2;PAX8;MIB1;PRICKLE1;MED12;VASP;APAF1;PHACTR4;CASP3;CC2D2A;TGFB1;FZD3;HIF1A;PRKACB;TCTN1	52	0.732368
GOBP_NUCLEUS_ORGANIZATION	5	-0.83614	1.09574	-0.379438	0.704363	FALSE	LMNB1;BROX;CCDC146;NUP98;RPS19;SEH1L;SRPK1;USP36;VRK1;ACTR6;AGFG1;BIN1;CHMP2B;CHMP4B;CHMP5;H3-3A;H3-3B;HABP4;IRAG2;KDM3A	PRKCA;AKAP8L;USP36;NEK6;NUP98;NECTIN2;REEP4;HIPK2;SEH1L;LMNB1;BIN1;NUP205;CHD5;LEMD2;SUN1;CCDC146;EMD;RRP8;BAZ2A;FXR1;SRPK1;USPL1;REEP3;NSFL1C;RCC1;NEAT1;AGFG1;LPIN1;NDC1;PITPNB;CFAP44;UBXN2A;UBXN2B;NUP35;TOR1AIP1;CHMP1A;PDCD6IP;BROX;RTN4;NOLC1;TOR1B;CHMP2B;TPR;SIRT2;KDM3A;NUP153;ATR;CHMP6;AHCTF1;NUP155;CHMP4B;VRK1;HABP4;SUMO1;SRPK2;ACTR6;TMF1;EPC1;WDR73;RPS19;NUP133;PARP11;ZMPSTE24;EMG1;UBE2I;H3-3B;SERBP1;IRAG2;RNF8;VPS4B;H3-3A;CHMP5;PLEC;NUP93;CHMP1B;PSME4;ARMC2;SELENOF;MFSD14A;NEMP1;SMARCA5;SIRT1;NUP54;WBP2NL	84	0.889292
GOBP_NOTCH_SIGNALING_PATHWAY	5	-0.836204	1.10128	-0.455118	0.649024	FALSE	DTX2;EPN1;SRC;GOT1;HIF1AN;ITGB1BP1;MFNG;PDCD10;POFUT1;PRAG1;PRKCI;SREBF2;TGFB1;TSPAN14;TSPAN15;ZBTB7A;ADAM17;ANXA4;APH1B;BEND6	EPN1;SRC;JAG2;SORBS2;ROBO2;TGFB1;EGFL7;CDK3;STAT3;YTHDF2;DTX2;ZMIZ1;BMP2K;TSPAN14;ZBTB7A;DTX3L;APH1B;CNTN1;SLC35C2;BEND6;NEURL1;WWP2;GOT1;PRAG1;SREBF2;LLGL2;TSPAN5;EPN2;IFT172;HERC2;HIF1AN;METTL3;ANXA4;SPEN;RCAN2;POFUT1;MAML1;PDCD10;GALNT11;IFT74;NOTCH1;TSPAN15;RFNG;RBM15;MFNG;LRRK2;PRKCI;CEBPA;GAS2;ITGB1BP1;ADAM17;POGLUT1;SYNJ2BP;PSEN1;MMP14;CBFA2T2	56	0.864017
GOBP_PHOSPHOLIPID_CATABOLIC_PROCESS	5	-0.836387	1.12359	-0.821173	0.411548	FALSE	GDE1;GPCPD1;PLA2G7;PLD1;ABHD6;ENPP2;IDH1;LIPG;NAPEPLD;PLBD1;PLD2;PRDX6;SCARB1;APOC2;GDPD1;GDPD3;INPP5F;LDLR;LIPC;PLA2G15	NAPEPLD;ABHD6;PLBD1;LIPG;PRDX6;GDPD3;GDE1;PLA2G7;PNPLA6;IDH1;PLA2G6;LDLR;PLD1;ENPP2;LIPC;PRKCD;PLD2;GPCPD1;PLCG2;PLA2G15;SMPD4;SCARB1;PLB1;PLA2G4C;APOC2;PNPLA7;PLA2G4A;INPP5F;GDPD1	29	0.745774
GOBP_CANONICAL_NF_KAPPAB_SIGNAL_TRANSDUCTION	5	-0.836879	1.12041	0.331257	0.74045	FALSE	FLOT1;STAT3;ALPK1;CASP10;HLA-DRB1;REL;TFRC;TLR2;BTK;BTRC;CYLD;DDX21;DHX36;IL1B;LITAF;MAP2K5;NAMPT;PELI1;PLEKHG5;PPM1A	PLEKHG5;BCL3;ALPK1;FLOT1;TRIM38;SLC44A2;TERF2IP;TNFSF10;TMC8;IKBKG;STAT1;NEK6;RELB;TRIM22;DHX36;SLC20A1;DDX21;TLR2;TGFB1;TRAF5;RASSF2;BTK;CD4;WNT5A;TFRC;RHOH;CC2D1A;CX3CL1;IL1B;SHISA5;STAT3;RBX1;CD40;RIPK1;CASP8;SNIP1;ABL1;CASP10;PINK1;IKBKE;CUL1;TRIM25;USP10;PLK2;LTBR;TMEM9B;SIVA1;CX3CR1;TMEM106A;WLS;HSPB1;NFAT5;TFG;TAB3;ZC3HAV1;CASP1;NAMPT;MALT1;LITAF;TIFA;FLOT2;HMOX1;ECT2;PPM1A;BTRC;NFKB1;BST2;ESR1;XIAP;PPP2CB;ERC1;MAPKBP1;CANT1;TNIP2;TRAF2;VEGFA;TANK;NDFIP2;TNFAIP3;REL;CHUK;GPR89A;FAF1;SQSTM1;TRAF6;UBE2N;PRKD1;MIER1;PELI1;TRIM5;DDX1;ANKRD17;CARD19;PRDX1;RIPK2;AZI2;TAB2;NKIRAS1;HLA-DRB1;TMED4;CYLD;MTDH;MAP2K5;MAP3K7;HACD3;SIRPA;TRIM62;NFKBIA;EDA;TLR7;ZDHHC13;DHX15;VAPA;TRIM8;BCL10;PRKCE;TRIM52;TNIP1;CFLAR;PSMA6;PLCG2;CD74;CLEC7A;INSR;EP300;IRAK4;CARD11;IRAK3;ZMYND11;NR2C2;CREBBP;PPP5C;UBE2V1;C18orf32;ZDHHC17;PRKN;TICAM2;ZFAND6;TNFRSF1A;CARD8;ZNF675;TLR6;FKBP1A;RELA;TMSB4X;GAPDH;UBE2I;LILRB4;AKAP13;LURAP1;TBK1;SBNO1;UFL1;ITCH;TREM2;PELI2;SIRT1;MAP3K3;ATP2C1;IRF3;PRDX4;PER1;LAMTOR5;GOLT1B;TLR4;ILK;EDA2R	167	0.904759
GOBP_MICROTUBULE_BASED_MOVEMENT	5	-0.837176	1.0699	0.203298	0.838902	FALSE	BORCS5;AP3M2;ARL8B;COPG2;DTNBP1;HIF1A;KIF27;LAMP1;NME7;PCM1;RAB6A;ACTR10;AGBL4;AP3S1;APBA1;ARMC2;ASH1L;ATG16L1;ATG5;ATP2B4	NDEL1;IFT20;SPG7;AGBL4;DYNC2I1;ATG16L1;DNAH1;KIFC3;LZTFL1;SYBU;KIF3C;KIF22;SPAG16;KPNB1;EFCAB6;PLTP;COPG1;HTT;STK11;MAP1B;UXT;SUN1;CCDC146;DYNC1H1;SPAG6;INPP5B;MAP1S;IFT122;BORCS5;CABYR;COPG2;DNAH17;PAFAH1B1;IFT81;KIF21B;LRRC23;NETO1;ASH1L;MAP1A;DZIP1;SLC9B1;FMN2;SORD;AP3M2;STAU1;RHOT2;TTLL1;HIF1A;AQP4;KIF1A;DTNBP1;NEURL1;BLOC1S2;RAB6A;HSPB1;RPGR;AP3S1;SLIRP;MAK;HNRNPU;PCM1;FLOT2;RUFY3;KIF16B;SOD1;HSBP1;CFAP161;FNTA;DYNLL1;TRAK2;CFAP44;NEK10;ATP2B4;ATG5;TMEM230;RAB1A;ARL3;RFX3;WDR19;LRPPRC;STAU2;IGBP1;BICD1;IFT88;TTLL5;ARMCX3;ARL8B;KIF13A;UBB;OPA1;INTS13;RAB21;AGTPBP1;APC;CFAP70;NME7;ACTR10;TMEM232;TUBA1A;MAP4;CATSPER2;TERF2;BBS4;LAMP1;WDR35;MREG;STARD7;INTU;FBXW11;IFT74;KIF5C;CCNYL1;KIF21A;AP3D1;ACTR3;BICD2;KIF27;AP3M1;TRAF3IP1;KIF3A;WDPCP;RABGEF1;DYNLT1;MAPT;RHOT1;ARMC2;SSX2IP;SPAST;DST;KIF3B;UCHL1;AP3S2;DNAAF5;PEX14;IFT140;CILK1;CCDC159;SEPTIN4;SPEF2;KIFC2;DLG2;DYNC2H1;PURA;KIF26B;DNAAF11;TTC12;APBA1;RASGRP1;SUN2;CEP78;CATSPERE;KIF13B;WASF1;TMEM108;KLC4;IFT43;IFT172;TTC21B;DNAAF4;DYNC2LI1;IFT25;ACTR2;KIFBP;KIF1B;UBE2B;NPHP3;KIFAP3	167	0.945782
GOBP_CELL_SURFACE_RECEPTOR_PROTEIN_TYROSINE_KINASE_SIGNALING_PATHWAY	5	-0.837379	1.28352	1.45951	0.144426	FALSE	ANKS1A;JAK3;NCL;STAT3;ADIPOR1;CASS4;CBLB;CSF2RA;CUL5;GRB2;HIF1A;IGF2R;KIF16B;MAP2K5;MTOR;MVP;NRP2;NUCKS1;PTPN2;RAC1	NUCKS1;LGMN;HCK;NDEL1;IFT20;SRC;CSF2RA;RBM4;PXN;IGF1;NRG1;AGT;KALRN;F3;NCL;SH2B3;SH2B2;RAC1;BCAR3;GPC1;PIK3CD;DOK3;RAPGEF1;CASS4;TGFB1;SOCS3;PTPN1;JAK3;CD4;NTRK3;PTPN11;SREBF1;GRB2;WNT5A;XBP1;ADIPOR1;BLVRB;NDRG4;UBASH3B;FSTL4;FGFR3;GAREM1;PLCB1;EPHA4;NRXN1;ERCC1;IL1B;SHC2;SPG21;MVP;SULF2;STAT3;RBX1;CUL5;CSF1R;MERTK;ADGRG1;NRP2;PTPRT;NDN;INPPL1;LRIG2;PRKAA1;LYN;NRG3;PTPN2;EPHB1;TSG101;MTOR;LCP2;PTPRE;FGF12;PRICKLE1;ABL2;ABL1;MAPK3;PTK2;FGFR1;CRIM1;PTPN12;HSPB1;NEDD4;CASP3;AP3S1;SOS1;RPS6KB1;SNCA;RASA1;SAMD12;RAB14;ARF4;NAMPT;IGF2R;RAPGEF2;SLC39A14;PIK3R1;SIK2;IQGAP1;RALA;FBXW7;NRP1;FLT1;SHOC2;FER;CBLB;ZNF106;KIF16B;IDE;MAPK14;TIPARP;FGR;SLC31A1;DGKD;VEGFA;NEDD9;PTPRG;NUS1;ARID5B;NCK2;ITGB1;PLEKHA1;ZBTB7B;SS18;PLAUR;RBPJ;SOCS4;OSBPL8;STAT5B;CTNNB1;PRKD1;GKAP1;PIK3CA;SIPA1L1;PHF14;AHI1;ADAM17;DUSP3;EIF4EBP2;EIF2AK3;GSK3B;ROBO1;OGT;RALB;FAM20C;RTN4;MBD5;MVB12A;ARNT;STXBP4;NEU3;HGF;RUNX2;MAP2K5;SNX5;RHOQ;KANK1;DOCK3;ERBIN;PHIP;APC;ANKS1A;PDCD6;SLC27A4;HIF1A;CRKL;TGFA;MAPKAPK2;PIK3CB;SOCS7;RAB7A;PTK2B;TXNIP;IGF1R;CHURC1;APPL1;MVB12B;GAB1;JAK1;LEPROT;STAT6;CLASP2;IRS2;INSR;SOS2;PILRB;PRKCD;REPS2;SGPL1;MYO1E;SORT1;GIGYF1;PAK1;ZDHHC17;HDAC6;CD63;SNX6;PID1;RELA;CAMLG;HIF1AN;HIP1;BAIAP2;MTCL2;MYO1C;PPP2R5B;PAK2;STUB1;DDIT4;DDR1;VEGFB;ZFYVE27;SPRY1;ROR2;ZFAND5;FOXO1;HHEX;FGF20;ZNF592;RYK;C2CD5;GAB2;SIRT1;CEP57;SHC3	224	0.46923
GOBP_HINDBRAIN_MORPHOGENESIS	5	-0.837432	0.844022	-1.08126	0.27958	FALSE	AGTPBP1;FOXP2;RORA;COQ8B;DLC1;GNPAT;LDB1;MAP2K1;PTPN11;TUBA1A;ABL1;CEND1;COMT;GRID2;HERC1;HSPA5;KNDC1;NRXN1;SERPINE2;SLC25A46	SERPINE2;KNDC1;PTPN11;CEND1;NRXN1;ABL1;TTLL1;RORA;SLC25A46;MAP2K1;COQ8B;LDB1;DLC1;FOXP2;GNPAT;AGTPBP1;COMT;HERC1;HSPA5;TUBA1A;GRID2	21	0.631507
GOBP_MUSCLE_ADAPTATION	5	-0.837447	0.806057	-0.685983	0.492724	FALSE	CYBA;IGF1;PRKCA;BECN1;CAMK2B;CTDP1;ACACB;AGT;AKAP6;ATP2A2;ATP2B4;DAG1;FOXO1;FOXP1;GATM;GLRX3;GSN;GTF2IRD1;IL1B;MEF2A	PRKCA;IGF1;AGT;BECN1;MLIP;TNFRSF1B;PARP2;CYBA;CAMK2B;IL1B;SLC9A1;PDE9A;AKAP6;FOXO1;P2RX4;MEF2A;ATP2A2;SMAD3;GTF2IRD1;ROCK2;PDGFB;NOTCH1;CTDP1;RGS2;TNFRSF1A;GATM;STUB1;ATP2B4;FOXP1;DAG1;YY1;ACACB;GSN;GLRX3;TOMM70;ROCK1	36	0.794108
GOBP_POSITIVE_REGULATION_OF_PROTEIN_TRANSPORT	5	-0.838299	1.08072	0.271313	0.78615	FALSE	GAS6;ADAM9;EDEM1;GOLPH3;PPARD;PRKCA;RAC1;TLR2;B3GAT3;EXPH5;FRMD4A;HIF1A;HLA-DRB1;IGF1;IL1B;MYH10;OXCT1;PDCD10;PLK3;PRKAR1A	PRKCA;MLXIPL;PLK3;IGF1;GAS6;RAC1;SYBU;VPS35;TLR2;TGFB1;PPARD;CHRM3;PRKACA;XBP1;APBB1;MYH10;DNM1L;TM9SF4;PLCB1;PFKFB2;DMAP1;FRMD4A;IL1B;EMD;CTDSPL2;RACK1;ADAM9;ANP32B;PCK2;B3GAT3;VSNL1;COMMD1;TSG101;CHP1;GOLPH3;EXPH5;EDEM2;TENM1;HIF1A;PRP4K;SEC24A;WLS;EDEM1;PPID;UNC13B;HSP90AA1;PIK3R1;PCM1;CEP290;FUT11;RUFY3;ECT2;PPM1A;PPARG;ACSL4;MCU;MAPK14;DYNLL1;TMEM30A;CNST;HDAC3;SERP1;ZDHHC2;MYOM1;ICE1;RAPGEF4;IPO5;PRKD1;TMED10;PRKAR1A;ASPH;ATP13A2;BSG;UBR5;SIRT6;GSK3B;PDCD10;RAN;HLA-DRB1;MDM2;SMAD3;TLR4;RAB29;GOLPH3L;VAMP2;TREM2;CD33;PPP3CB;ACSL3;OXCT1;TPR;PSEN1;VPS28;TRPM4;NR1H2;STX4;GLUD1;BCAP31;AACS;KIF20B;OSBP;MYRIP;RBM22;JAK2;TTN;ERGIC3;RPH3AL;IRS2;SEC16B;SIRT3;ABCG1;APP;TM7SF3;ATP2C1;CD81;NADK;OAZ1	117	0.929803
GOBP_STRESS_GRANULE_ASSEMBLY	5	-0.838493	0.891385	-0.559964	0.575504	FALSE	C9orf72;CIRBP;PRRC2C;RPS23;ATG5;CAPRIN1;DYNC1H1;EIF2S1;YTHDF2;BECN1;BICD1;CSDE1;DAZAP2;DDX3X;DDX6;G3BP1;G3BP2;HSF1;LSM14A;OGFOD1	CIRBP;BECN1;UBAP2L;DYNC1H1;YTHDF2;CSDE1;PRKAA1;PRKAA2;USP10;PRRC2C;C9orf72;RPS23;CAPRIN1;EIF2S1;PUM2;ATG5;LSM14A;YTHDF3;BICD1;OGFOD1;G3BP1;DDX6;G3BP2;DAZAP2;HSF1;DDX3X;TIA1	27	0.832893
GOBP_MODIFICATION_OF_POSTSYNAPTIC_STRUCTURE	5	-0.839028	0.820834	-1.18064	0.237746	FALSE	BAIAP2;CYFIP1;ABI3;CTNNA2;RHOB;STRN4;WASF3;AMOT;CAMKV;CAP1;CFL1;DLGAP4;EGLN1;ITSN1;PFN1;RAP1B;STAU1	ABI3;CAMKV;STAU1;CYFIP1;CTNNA2;STRN4;RHOB;BAIAP2;WASF3;AMOT;DLGAP4;PFN1;CFL1;RAP1B;ITSN1;EGLN1;CAP1	17	0.591395
GOBP_VISUAL_BEHAVIOR	5	-0.839036	0.938346	-0.410309	0.68158	FALSE	CREB1;ABCA7;APP;CTNS;GRIN1;HIF1A;HMGCR;IFT20;KMT2A;NETO1;PIAS1;TUBA1A;ATP1A2;ATXN1;DDHD2;DEAF1;GRIN2A;HRH1;ITGB1;KRAS	IFT20;CTNS;SLC1A2;NDRG4;PIANP;GRIN1;GRIN2A;NETO1;ATP1A2;DDHD2;HIF1A;KRAS;CREB1;DEAF1;ABCA7;ITGB1;PIAS1;TUBA1A;HMGCR;HRH1;KMT2A;SYNGAP1;ATXN1;APP;TANC1	25	0.877659
GOBP_REGULATION_OF_CALCIUM_ION_TRANSPORT	5	-0.839492	1.00298	-0.661909	0.50803	FALSE	CD84;CYBA;P2RX4;VMP1;AFG3L2;ATP2B1;BAX;BEST1;CACNB2;CALM3;CASK;CD4;CLIC2;CXCL12;GRIN1;IL16;LILRB2;LYN;NOS1AP;P2RY6	SLC8B1;SPG7;CACNB1;TGFB1;CD4;PRKACA;HTT;CACNA1C;PTPN6;UBASH3B;RYR2;BIN1;CYBA;GRIN1;CX3CL1;CAMK2B;CAMK2A;AFG3L2;BAK1;LYN;ABL1;NIPSNAP2;PDE4D;PTK2B;ANK2;ATP1A2;PLCG1;NOS1AP;JPH3;JPH4;CACNB2;BAX;PPP3CB;LILRB1;P2RX4;TOR2A;VMP1;STIM1;SPG11;CALM3;PSEN2;TMEM38A;CD84;YWHAE;CACNA1D;UCP2;BEST1;AKAP6;CACNA2D1;P2RY6;PML;LILRB2;SNCA;SESTD1;PRKCE;PIK3CG;PDE4B;SLC8A1;TSPO;CASK;ASPH;MCUB;PPP3CA;STIM2;CLIC2;WNK3;PRNP;CXCL12;ATP2B1;P2RX7;DIAPH1;IL16;P2RX1;SARAF;UBQLN1;DMD;UBR3;CACNB4;HOMER2;PDPK1;CAMK2G;TRIM27;EPB41;TRPC1;FYN;APP;FMR1;CTNNB1;GSTO1;TMEM38B;SRI;CHD7;CCR1;PPP3CC;STIMATE	95	0.803641
GOBP_RESPONSE_TO_DSRNA	5	-0.840567	1.15091	-0.242055	0.808738	FALSE	FLOT1;NPM1;DDX21;DHX36;PELI1;COLEC12;NFKB1;NFKBIA;RFTN1;RIPK2;STING1;CGAS;DDX1;DHX9;GRIA1;HCFC2;IFIH1;IRAK3;IRF3;MAPK1	STING1;FLOT1;DHX36;DDX21;NPM1;RFTN1;MAPK3;OAS1;OAS3;GRIA1;TICAM1;CGAS;DHX9;NFKB1;COLEC12;PELI1;DDX1;RIPK2;IFIH1;RALB;NFKBIA;HCFC2;IRAK3;MAPK1;P2RX7;IRF3	26	0.937258
GOBP_NEGATIVE_REGULATION_OF_CELL_CELL_ADHESION	5	-0.841129	1.20392	-0.645106	0.518859	FALSE	IL4R;JAK3;AKNA;CBLB;CD300A;CD74;GLMN;HLA-DRB1;HLA-E;MAP2K5;PELI1;PTPN2;RDX;RUNX1;SWAP70;BCL6;CASP3;CD37;CD86;CEBPB	NEXMIF;IL4R;CD274;HAVCR2;IL4I1;AKNA;SERPINE2;SH2B3;TNFRSF21;PDCD1LG2;SPINT2;VSIR;TGFB1;TRPV4;JAK3;PTPN11;RIPOR2;PTPN6;UBASH3B;SWAP70;CSK;CD300A;YTHDF2;RC3H2;TNR;PTPN2;GLMN;ABL1;PTK2;HFE;LAPTM5;CASP3;RUNX1;BCL6;CEBPB;PTPN22;CBLB;NOTCH1;MAD1L1;VEGFA;MIA3;VSIG4;WNK1;ZBTB7B;DLG1;TNFRSF14;PRKAR1A;PELI1;GPNMB;DUSP3;GTPBP4;CBFB;RC3H1;DUSP22;HLX;HLA-DRB1;MAP2K5;TMX1;PAG1;RDX;PRNP;ZC3H8;MBP;EPB41L5;PPM1F;CD86;HLA-E;CD74;HMGB1;PRKCD;PPARA;LILRB4;FGL1;UFL1;ITCH;CD37;AKT1;METTL3;SPI1;CD69;JAK2;CDKN2A;CXCL12;FGL2;BTN2A2	85	0.806886
GOBP_LYMPHOCYTE_APOPTOTIC_PROCESS	5	-0.844141	0.951072	-0.371255	0.710447	FALSE	CD74;BTK;HIF1A;IRS2;TSC22D3;BCL2L11;CHEK2;FOXP1;GIMAP8;JAK3;LMBR1L;LYN;NOC2L;ST3GAL1;AKT1;ARG2;BCL10;BCL6;CASP7;CRKL	FOXP1;LGALS3;BCL2L11;ARG2;EBF4;P2RX7;TGFB2;CRKL;BCL10;TSC22D3;SLC39A10;CD74;GPAM;NOC2L;TRAF3IP2;GIMAP8;CASP7;DFFA;IRS2;LGALS9;BTK;KDELR1;DOCK8;LYN;HIF1A;LMBR1L;JAK3;MIF;ST3GAL1;PKN1;AKT1;CHEK2;DNAJA3;BCL6;RIPK1;PRKD2;KIFAP3;NFKBIZ	38	0.893156
GOBP_BIOLOGICAL_PROCESS_INVOLVED_IN_INTRASPECIES_INTERACTION_BETWEEN_ORGANISMS	5	-0.844379	1.04535	-0.393092	0.694252	FALSE	DSCAM;GRID1;PCM1;TREM2;ATXN1;BBS4;CX3CR1;EXT1;KCNQ1;NLGN4Y;NRXN3;VPS13B;BRINP3;CLN8;CNTNAP2;EIF4EBP2;GNB1L;MKKS;NEGR1;NLGN3	PCM1;TREM2;ATXN1;VPS13B;PTEN;GNB1L;DSCAM;KCNQ1;NLGN3;BBS4;EIF4EBP2;MKKS;GRID1;NLGN4Y;CX3CR1;EXT1;NRXN3;BRINP3;NEGR1;CNTNAP2;NRXN1;CLN8	22	0.882949
GOBP_MITOCHONDRIAL_TRANSPORT	5	-0.845208	1.14762	-0.0938422	0.925234	FALSE	MCU;SLC25A32;STAT3;AFG3L2;ATF2;ATP5IF1;BCL2L11;CHCHD10;CPT1A;GHITM;HSP90AA1;HSPA1A;HSPA4;IER3;MICU1;MICU3;MPC1;MRPL18;MTX2;SFXN2	HSPA1A;MICU1;BOK;HSP90AA1;MCU;ADCY10;STPG1;BCL2L11;SLC25A40;SLC25A24;MTX2;ITPR1;MPC1;GSK3B;SLC25A32;ATF2;HSPD1;BLOC1S2;HSPA4;SFXN1;MRPL18;MICU3;SLC25A28;HSPA9;STAT3;MAIP1;PMPCB;BCL2L1;THEM4;AFG3L2;SLC25A3;SLC25A33;MTCH1;TOMM40;IER3;TIMM44;VPS35;PSEN1;VDAC1;SFXN2;MCUR1;RHOT2;TIMM23;DNAJC15;CHCHD10;TRMT10B;CPT1A;AGK;ATP5IF1;SLC8B1;SLC25A37;SLC25A36;GHITM;SLC25A39;TOMM7;TIMM9;BID;SLC25A29;PPIF;SLC25A6;PPM1K;UCP2;FLVCR1;SELENON;SFXN5;TIMM17A;SAMM50;ACAA2;BAX;MCUB;TMEM14C;MRS2	72	0.975841
GOBP_NEGATIVE_REGULATION_OF_EXTRINSIC_APOPTOTIC_SIGNALING_PATHWAY	5	-0.846011	1.06163	0.225169	0.821848	FALSE	BCL2L1;HGF;ITGA6;MAP2K5;TGFBR1;EYA2;GCLC;GRINA;GSK3B;HSPA1A;ICAM1;IGF1;IL1B;ITGAV;NRP1;RIPK1;SH3RF1;TMBIM1;BCL2;CX3CL1	ITGAV;SRC;IGF1;NRG1;HTT;CX3CL1;IL1B;MCL1;RIPK1;TMBIM1;RNF34;ICAM1;GCLM;BCL2L1;TGFBR1;ITGA6;PARK7;RPS6KB1;NRP1;HMOX1;TNFAIP3;SH3RF1;EYA2;EYA3;GSK3B;HGF;MAP2K5;PHIP;HSPA1A;FYN;RELA;GCLC;BCL2;DDX3X;GRINA;SIAH2;ITPRIP;HSPA1B;TCF7L2;UNC5B;SERPINE1;RB1CC1;SGK3;ZMYND11	44	0.938994
GOBP_APOPTOTIC_MITOCHONDRIAL_CHANGES	5	-0.846339	0.907094	-0.89742	0.369495	FALSE	BCL2L1;BID;IER3;IGF1;VPS35;ATG3;BCL2L11;BMF;DAP3;DNM1L;EYA2;HGF;HSPA1A;HSPD1;MCL1;PLAUR;PPM1K;PPP2CB;RHOT1;RHOT2	TNFSF10;IGF1;BID;VPS35;DNM1L;MCL1;CAMK2A;BAK1;ATG3;BMF;PINK1;IER3;GCLM;BCL2L1;RHOT2;MTCH2;DAP3;SIVA1;BAX;NPTX1;HSPD1;BLOC1S2;ATF2;PPP2CB;FAM162A;PLAUR;EYA2;GSK3B;HGF;OPA1;VDAC2;HSPA1A;TP53;RHOT1;BNIP3L;THEM4;SMAD3;HK2;FXN;PPM1K;BCL2L11;CHCHD10;BCL2A1;ATP5IF1;GPX1;AKT1;GHITM;PPIF;SLC25A6	49	0.715463
GOBP_SKELETAL_MUSCLE_CELL_DIFFERENTIATION	5	-0.846537	1.39697	0.265109	0.790926	FALSE	RB1;BTG2;COPS2;EEF2;AKIRIN1;DDX17;DDX5;FOXN2;HIVEP3;KRAS;LEMD2;NLN;BMAL1;EMD;EPHB1;FOS;GPC1;KAT8;MCUB;MEF2C	HIVEP3;GPC1;BTG2;ZNF689;LEMD2;EMD;EPHB1;KAT8;NLN;RB1;COPS2;NUPR1;KRAS;FOXN2;AKIRIN1;NOTCH1;SAP30;DDX5;DDX17;MCUB;EEF2;MEF2C;BMAL1;SIRT2;FOS;PPIF;SELENON	27	0.931091
GOBP_MITOCHONDRIAL_TRANSMEMBRANE_TRANSPORT	5	-0.848294	1.30317	0.829044	0.40708	FALSE	MCU;AFG3L2;DNAJC15;HSPA4;HSPA9;HSPD1;MCUR1;MICU1;SFXN1;SFXN2;SLC25A16;SLC25A33;SLC25A37;SLC8B1;TIMM23;VDAC1;CPT1A;GHITM;HSP90AA1;MAIP1	SLC8B1;SFXN2;SPG7;TIMM23B;TOMM40L;HSPD1;HSPA4;MICU1;SFXN1;MRPL18;MICU3;HSP90AA1;SLC25A28;HSPA9;SLC25A40;MAIP1;MCU;PMPCB;MPC1;AFG3L2;SLC25A3;SLC25A33;SLC25A32;SLC25A16;TOMM40;TIMM44;VDAC1;MCUR1;TIMM23;DNAJC15;CPT1A;SLC25A37;SLC25A36;GHITM;SLC25A39;TOMM7;SLC25A51;TOMM70;MPC2;PAM16;TOMM20;SLC25A24;SLC41A3;PNPT1	44	0.742469
GOBP_WNT_SIGNALING_PATHWAY_PLANAR_CELL_POLARITY_PATHWAY	5	-0.848658	0.998643	-1.37161	0.170184	FALSE	RAC1;SMURF1;ABL1;DAAM1;DVL3;MAGI2;MED12;MLLT3;NKD1;PRICKLE1;RYK;DAB2;DACT1;FZD3;GPC3;NPHP3;SMURF2;WNT5A;ZNRF3	RAC1;WNT5A;NKD1;DACT1;PRICKLE1;ABL1;DVL3;SMURF1;MAGI2;MED12;DAAM1;MLLT3;SMURF2;ZNRF3;RYK;GPC3;FZD3;NPHP3;DAB2	19	0.504824
GOBP_REGULATION_OF_T_CELL_RECEPTOR_SIGNALING_PATHWAY	5	-0.849128	1.21147	-0.79384	0.427289	FALSE	BTRC;CBLB;CD226;CD81;CYLD;DUSP22;DUSP3;ELF1;EZR;LILRB4;MALT1;NECTIN2;PTPN2;PTPN6;RELA;RPS3;BCL10;BTN2A2;CD300A;CSK	BTRC;CD81;LGALS3;DUSP22;RELA;BCL10;CBLB;MALT1;PTPN22;ELF1;NECTIN2;UBR2;DUSP3;RC3H1;PTPN2;CYLD;LIPA;EZR;PTPRJ;DGKZ;PTPN6;PTPRC;LILRB4;RPS3;CD300A;THY1;CSK;CD226;PRNP;BTN2A2;LAPTM5	31	0.757317
GOBP_NEGATIVE_REGULATION_OF_LIPID_LOCALIZATION	5	-0.849262	0.958493	-0.910442	0.36259	FALSE	ABCG1;ITGAV;PPARD;TREM2;ABCA1;ABHD5;AKT1;APOE;CRY1;IRS2;MAPK3;PTPN11;PTPN2;SREBF2;ABCA2;ACSL4;APOC1;APOC2;CLSTN3;CRY2	ITGAV;PPARD;CLSTN3;PTPN11;TTC39B;ABCA2;SREBF2;ABCG1;TREM2;MAPK3;PNPLA2;CRY2;AKT1;APOE;APOC1;TSPO;IRS2;ABCA1;PPARA;CRY1;NR1H2;PTPN2;ACSL4;ABHD5;APOC2;NFKBIA	26	0.71293
GOBP_CENTRAL_NERVOUS_SYSTEM_NEURON_DIFFERENTIATION	5	-0.849295	0.872481	-2.05616	0.0397669	FALSE	RAC1;AGBL4;CSF1R;ELAVL4;ARHGAP35;BRINP3;BTG2;EPHA4;EPHB2;LMO4;NDEL1;NIN;NRP2;PRKCA;PTCH1;RYK;SCN1B;SECISBP2;TUBA1A;ZMIZ1	PRKCA;SECISBP2;NDEL1;SLC4A10;AGBL4;SIN3A;RAC1;ROBO2;KNDC1;BTG2;WNT5A;BMPR1B;CEND1;EPHA4;SEMA3E;CHD5;NRXN1;C12orf57;CSNK1D;SCN1B;CSF1R;BRINP3;LMO4;BRSK1;NRP2;ELAVL4;BRINP2;PEX5;EPHB1;ZMIZ1;ATF5;PAFAH1B1;UNC5D;ZSWIM6;SPOCK1;SALL1;ARHGAP35;LDB1;IFT172;RORA;EPHB2;SLIT2;TUBA1A;HPRT1;OGDH;NRP1;PTCH1;DISC1;ADARB1;PLXNA1;RYK;SUFU;CNTN2;DYNC2H1;BMPR1A;SLIT3;MIB1;CRK;NIN;GRID2;LRP6;NR4A2;CTNNB1;B2M;TGIF1;KIFBP;FOXP2;CLN8;PALS1;TCTN1;UBB	71	0.267157
GOBP_NEGATIVE_REGULATION_OF_CHROMOSOME_ORGANIZATION	5	-0.849641	0.932954	-0.694174	0.487573	FALSE	RAD21;APC;ATM;BUB3;CDK5RAP2;DUSP1;DYNC1LI1;ERCC1;EXOSC10;H3-3A;H3-3B;HNRNPU;TERF1;TNKS;TNKS2;XRN1;BAZ1B;CTC1;DCP2;KLHL22	BUB3;RAD21;DCP2;HNRNPU;MAD1L1;TNKS2;ZNF207;APC;POT1;CDK5RAP2;SETMAR;DYNC1LI1;ATM;TNKS;TERF1;TERF2IP;SRC;ERCC1;EXOSC10;SMG6;KLHL22;STN1;RAD50;LCMT1;XRN1;ZWILCH;PRP4K;KNTC1;H3-3B;WAPL;DUSP1;CTC1;BAZ1B;TPR;H3-3A;TENT4B;SMARCA5	37	0.790902
GOBP_RESPONSE_TO_VIRUS	5	-0.850045	1.09412	-0.815224	0.414944	FALSE	PLSCR1;STAT2;DDX21;DHX36;GBP2;HIF1A;IFI16;IFNAR1;MTOR;PARP9;RAB2B;RRP1B;SEC11A;TLR2;ACTA2;AGBL4;AIMP1;ARF1;BCL2L1;BST2	STING1;BCL3;DUS2;MLKL;MARCHF2;TRIM38;POU2F2;RSAD2;AGBL4;SIN3A;UNC93B1;IKBKG;STAT1;ATG16L1;TRIM22;DHX36;ILF3;BECN1;DDX21;MX2;TLR2;TGFB1;DCLK1;GTF2F1;PLSCR1;ZNFX1;SAMHD1;POLR3A;RRP1B;PARP9;MAP3K14;RAB2B;ITGAX;NLRP3;IL1B;NLRC5;DHX16;CD40;IFI44;LGALS8;IFNGR2;IFITM2;POLR3B;STAT2;MX1;CREBZF;RNASE1;MTOR;SAP30BP;IFI44L;DDX41;ABCF3;IFI16;PHB2;DTX3L;OAS1;IKBKE;SEC11A;UAP1;BCL2L1;TRIM25;POLR3E;ADAR;HIF1A;OAS3;PRKRA;DNAJC3;HSPB1;IVNS1ABP;ZC3HAV1;IL15;CASP1;HSP90AA1;CGAS;CCT5;DHX9;EIF2AK4;GBP2;ATF2;NFKB1;BST2;MAPK14;FGR;ATG12;MORC3;TANK;RNASEL;NT5C3A;TNFAIP3;ATG5;CHUK;IFNAR1;URI1;TRAF6;LSM14A;UBE2N;TRIM27;NCBP1;CALR;ARF1;AIMP1;TRIM5;DDX1;ADARB1;AZI2;IFIH1;CNOT7;RPSA;DDX17;BNIP3L;TRIM52;PTPRC;JAK1;ACTA2;SENP7;TRIM44;HCFC2;RNF185;SERINC5;NPC2;IFNAR2;TRIM56;SETD2;ZMPSTE24;IRF2;POLR3C;EEF1G;IRAK3;CLU;ZMYND11;ERCC6;YJU2B;HDAC6;RELA;IRF7;HNRNPUL1;CFL1;TBK1;DDIT4;NT5C2;ITCH;OTUD4;CD37;ENO1;TPT1;RB1CC1;ATG7;CXCL12;BATF3;FGL2;GSDME;RPS15A;NMI;EXOC1;NLRP1;SMARCA5;PCBP2;CXADR;ZNF175;IRF3;MOV10;JAK2;POLR3F;DDX3X;AUP1;NCBP3;LAMTOR5;FMR1;HERC5;CXCR4;BAX;IL10RB;SMAD3;TRIM8;WDFY4	175	0.750049
GOBP_SPLICEOSOMAL_COMPLEX_ASSEMBLY	5	-0.851776	1.07126	-0.757277	0.448884	FALSE	DDX1;DDX23;DDX42;SETX;SF1;SF3A3;SNRPB2;SRPK1;CELF2;GCFC2;LUC7L2;NCBP1;PRPF39;PSIP1;PTBP2;SCAF11;SNIP1;SNRNP200;SNRPA1;SNRPD2	WEE2-AS1;PRPF19;SF3A3;SNRPE;KHDC4;LUC7L;SNIP1;DDX42;SNRPD1;BUD13;SF1;SETX;SF3B3;LUC7L3;GEMIN2;SRSF9;LUC7L2;SRSF5;CELF5;SNRPF;SNRPD3;SNRPA1;SNRPB2;SNRNP200;SNRPD2;SRPK1;PRPF39;SRSF6;TXNL4A;NCBP1;YTHDC1;DDX1;SF3A1;SCAF11;DDX23;GCFC2;PTBP2;SNRPG;SRPK2;USP39;ZRSR2;PSIP1;CELF2;U2AF2;SRSF10;DDX46;CRNKL1;SF3B1;PRPF6;SRSF1;RBM5;RSRP1;SLU7	53	0.771813
GOBP_DNA_METHYLATION_DEPENDENT_CONSTITUTIVE_HETEROCHROMATIN_FORMATION	5	-0.852435	0.984503	-0.936036	0.349254	FALSE	SIRT1;SETDB1;ATF7IP;DNMT3A;EHMT2;HDAC1;KMT2A;MBD1;PIWIL4;SMARCA5;SPIN1;BAZ2A;BMI1;CTCF;DNMT1;MOV10L1;PPM1D	DNMT1;BAZ2A;MOV10L1;SETDB1;CTCF;EHMT2;HDAC1;SIRT1;BMI1;SPIN1;PIWIL4;PPM1D;SMARCA5;DNMT3A;ATF7IP;KMT2A;MBD1	17	0.703015
GOBP_REGULATION_OF_DOUBLE_STRAND_BREAK_REPAIR	5	-0.852678	1.00843	0.055897	0.955424	FALSE	BCL7B;FUS;SMARCB1;HSF1;PBRM1;RECQL5;RNF8;SHLD1;SHLD2;SMARCA4;SMARCD2;WAS;BRD7;CSNK2A1;CYREN;DEK;EPC1;ERCC6;MGMT;PNKP	TERF2IP;CYREN;PBRM1;SMARCB1;WAS;SPIRE1;FUS;BCL7B;OOEP;SHLD1;KLHL15;SHLD2;DMAP1;PPP4R3B;KMT5A;RECQL5;SMARCA4;ABL1;FMN2;BCL7A;KAT5;BRD7;VPS72;RIF1;TFIP11;SMARCD1;MRGBP;HDGFL2;MGMT;SIRT1;PRMT1;KMT5B;RNF8;PNKP;DDX11;SMARCD2;PML;TOP2B;ZCWPW1;PELI1;NSD2;SMARCE1;RAD50;SLF1;HSF1;ATM;SETD2;TRRAP;ERCC6;SENP3;CREBBP;ARID1B;CSNK2A1;SMARCA2;MBTD1;HELQ;SKP2;EPC1;PHF10;HELB;WDR48;DEK;SMARCC2;SPIDR;UBQLN4;ACTB;YEATS4;PPP4C;RPA2;PRKDC;RUVBL1;ING3;OGG1;MRNIP;SMARCD3;DPF2;UBE2V2;PIAS4;UBE2N;MORF4L2;ARID1A;EPC2;PPP4R3A;ATR;RNF169;ACTL6A;PARP1;NBN;ARID2	89	0.985919
GOBP_POSITIVE_REGULATION_OF_MICROTUBULE_POLYMERIZATION_OR_DEPOLYMERIZATION	5	-0.85287	1.16309	-0.640994	0.521527	FALSE	RAC1;NUMA1;SLAIN1;SPAST;CDKN1B;CLASP1;CLIP1;FES;HSPA1A;HSPA1B;MAPRE1;MAPT;NAV3;RPS3;SLAIN2;TOGARAM1;AKAP9;DRG1;GIT1;MAP1B	HSPA1A;SLAIN1;HSPA1B;CLASP1;MAPT;PAK1;SLAIN2;TOGARAM1;GIT1;PDE4DIP;CDKN1B;SPAST;MAP1B;NUMA1;RAC1;MAPRE1;STMN2;RPS3;DRG1;AKAP9;MECP2;NAV3;CLIP1;FES	24	0.807654
GOBP_ERAD_PATHWAY	5	-0.853459	1.09341	-0.0315674	0.974817	FALSE	FAF1;CALR;HSPA5;EDEM1;ERLIN1;HERPUD1;HSP90B1;MAN1A1;MAN1A2;SELENOS;STT3B;UBE2J1;UBXN2A;AMFR;ATF6;AUP1;CANX;CCDC47;DERL1;DERL2	UBQLN1;RNF139;EDEM3;STT3B;RHBDD1;SVIP;UBXN2A;TRIM13;AUP1;AFG2B;CALR;USP13;FAF1;DNAJB2;RCN3;JKAMP;TMUB2;USP19;UBE4B;DERL2;UBE2G2;TMEM129;MAN1A2;FBXO2;UBE2J1;HSPA5;UBQLN2;AMFR;UBE2J2;SDF2L1;ERLIN2;TOR1A;YOD1;TMX1;ERLIN1;RNF121;UFD1;UBXN1;NFE2L2;HSP90B1;EDEM1;SELENOS;RNF145;SEL1L;HERPUD1;XBP1;MAN1A1;CCDC47;ERLEC1;CANX;DNAJC10;MAN1C1;TMEM259;OS9;EDEM2;HM13;DERL1;ECPAS;STUB1;SEC61B;DNAJB12;UBAC2;BCAP31;UBXN8;ATF6;USP25;MARCHF6;PSMC6;VCP;RNF103;ANKZF1;ATXN3;TRIM25;RNFT1;USP14;UBXN4	76	0.990722
GOBP_NEGATIVE_REGULATION_OF_CATABOLIC_PROCESS	5	-0.853538	1.29627	0.802484	0.422273	FALSE	STAT3;YBX3;ATP2B4;PPP1R3B;SLIRP;USP36;DHX36;EIF4ENIF1;FHIT;HNRNPAB;IER3;IL1B;LRIG2;MCL1;MTOR;NPC1;NSUN2;OGT;PABPC1;RPL11	CIRBP;SECISBP2;SLC11A1;NPC1;EIF4G1;USP36;SERPINE2;LARP4B;DHX36;BECN1;TBC1D14;VPS35;TRAF5;AZIN2;GIPC1;FUS;PRKACA;MLST8;RUBCN;HIPK2;FURIN;YBX3;DEDD;NELL1;SGTA;IL1B;MCL1;RPL23;STAT3;RBX1;RPL11;GRIN2A;LYPLA1;CSDE1;LRIG2;ELAVL4;PRKAA1;BAG5;EIF4ENIF1;TAF1;MTOR;NRBP2;USP14;BMF;MAP1A;HNRNPAB;PINK1;FMN2;USP8;HFE;IKBKE;EIF4G3;IER3;BCL2L1;MDM4;PPP1R3B;SF3B3;RPL5;MTCH2;HSP90AB1;SEC22B;TAB3;FXR1;EIF4G2;SNCA;SNX3;SLIRP;DHX9;USP38;PTPN22;MFSD2A;NUPR1;HNRNPU;NMNAT1;CRTC3;HMOX1;EIF3H;STK38L;PAIP1;MAPK14;LARP1B;TRAF2;MTM1;RBM47;DHX34;WAC;ATP2B4;ROCK1;WNK1;UBXN2A;TMEM39A;METTL14;WASHC1;SENP1;TRIM27;PIK3CA;AZIN1;CSNK2A1;CLEC16A;NSUN2;HDAC4;TSPO;ATP13A2;LRPPRC;SIRT6;HNRNPC;OGT;UCHL5;N4BP1;SCFD1;TAB2;VPS13C;TAF15;HGF;TENT4B;FHIT;EIF4E;NAF1;HERC1;ANXA2;TENT2;SLC7A5;MAPKAPK2;TP53;YBX1;USP7;SIRT2;CBFA2T3;MTMR9;LEPR;RRAGD;FYN;RBM10;IRAK3;PPTC7;TLK2;RELA;ACACB;ZC3H14;DDIT4;CSNK2A2;IL10RA;LRRK2;PIK3CG;APOC1;ARID5A;MTMR8;CST3;IREB2;FBXL4;WDR6;NRDE2;RRAGB;PSMF1;EP300;PABPC1;STYX;PPARA;USP9X;RIC1;USP25;ELAVL1;MYCBP2;ZFP36;HDAC6;UBQLN4;HNRNPA0;PSEN1;GABARAPL2;UBXN1;CAMLG;NICOL1;ANGEL2;NOP53;RPS7;GOLGA2;AKT1;FAM76B;TSC1;SNRNP70;PDE3B;TREM2;TIMP2;SRSF1;CTSA;TRDMT1;SUFU;CDK5RAP3;QKI;ZCCHC17	190	0.756346
GOBP_REGULATION_OF_MUSCLE_CELL_DIFFERENTIATION	5	-0.853667	1.03246	-0.639949	0.522206	FALSE	NFATC1;SUPT6H;BHLHE41;CDK9;CTDP1;DNMT1;ENG;FBXO22;FOXP1;IGF1;LAMA2;MAPK14;MEF2C;MTOR;NACA;PIAS1;PLPP7;SETD3;TGFB1;YY1	SUPT6H;RBM4;IGF1;NRG1;DNMT1;ENG;CDK9;TGFB1;XBP1;ID2;PARP2;TNPO2;FBXO22;PLPP7;HOPX;MTOR;NFATC1;SIRT1;MEF2C;PIEZO1;HDAC5;AKAP6;NACA;FOXP1;NOTCH2;SOD2;MAPK14;PDCD4;BMPR1A;ATP11A;PPARA;SETD3;YY1;PAK1;MED28;PIAS1;YBX1;CTDP1;BHLHE41;RGS2;PTBP1;LAMA2;MECP2;NLN;BMPR2;SMARCD3;TOMM70;HDAC3;RCAN1;AKIRIN2;MMP14	51	0.807654
GOBP_REGULATION_OF_INTRACELLULAR_STEROID_HORMONE_RECEPTOR_SIGNALING_PATHWAY	5	-0.855777	0.822179	-0.84375	0.398809	FALSE	CALR;CARM1;IGF1;SIRT1;UFL1;CNOT1;CREBRF;CRY1;DAB2;DDX5;KMT2D;PER1;PKN1;RNF6;SAFB;SHQ1;TAF1;UFM1;BMAL1;CDK12	FOXP1;CNOT2;CREBRF;CLOCK;DDX5;RNF6;PAK1;EP300;UFM1;CYP7B1;SAFB2;SKP2;ZNF366;CALR;DDRGK1;VPS11;CRY1;RHOA;SHQ1;IGF1;KDM5D;SIRT1;SRC;TCF7L2;KMT2D;CARM1;CNOT1;PKN1;UFL1;TAF1;PER1;NCOR2;MED1;DAB2;CDK12;ZBTB7A;HDAC6;SAFB;PRMT2;WBP2;BMAL1;DNAAF4;UBA5	43	0.732907
GOBP_MACROMOLECULE_METHYLATION	5	-0.857577	1.05142	-0.958985	0.337567	FALSE	WDR6;ETF1;METTL16;TRMT10B;TRMT61B;EMG1;LARP7;METTL25B;METTL3;METTL6;MTO1;NSUN4;NSUN6;PRMT1;RAB6A;RNMT;SETD3;SMYD2;SNRPG;TARBP1	TRMT1L;METTL21A;ATPSCKMT;TRMT13;SPOUT1;SMYD2;TFB1M;THADA;LARP7;RBM15;TRMT10B;MTO1;TYW3;METTL15;SNRPG;METTL25B;FAM98A;TRMT112;VCPKMT;FTSJ1;SETD3;DALRD3;NSUN6;METTL14;WDR6;TARBP1;NSUN4;METTL16;EHMT2;PRMT7;PRMT1;SLC25A26;NSUN3;NSUN7;NSUN5P2;NTMT1;NSUN5;TRMT2B;WDR4;THUMPD3;NSUN5P1;KMT5A;TRMT61B;RNMT;METTL3;EEF1AKMT2;DIMT1;METTL2B;RAB6A;ETF1;METTL6;EMG1;GSPT1;PRMT2;ZCCHC4;TGS1;AKT1;THUMPD2;METTL22;SETD2;PCMT1;SETD7	62	0.692741
GOBP_CELL_SUBSTRATE_JUNCTION_ORGANIZATION	5	-0.857607	1.07442	0.0412796	0.967073	FALSE	DLC1;RAC1;RCC2;ROCK1;VCL;ACTN1;CORO1C;DUSP3;GPM6B;ITGB1BP1;MAP4K4;PTPRJ;PTPRK;RAB8B;ROCK2;SMAD3;SRC;TAOK2;TESK2;TLN1	CLASP1;LIMCH1;TESK2;CORO2B;FERMT2;DUSP22;ITGB1BP1;ACTN1;ITGA2;TNS1;GPM6B;WHAMM;APOD;ROCK1;PTEN;PTPRK;MAPRE2;DLC1;SMAD3;CORO1C;SRC;VCL;SLC9A1;TAOK2;RAC1;LDB1;TSC1;MAP4K4;RCC2;WDPCP;CLASP2;TLN1;ITGA6;PTPRJ;ROCK2;ABL1;ARHGEF7;DUSP3;PIP5K1A;CFL1;RAB8B;THY1;ACTG1;LIMS1;BCR;PTPRA;VEGFA;PLEC;PTK2;MACF1;MMP14;RHOA;ITGA5;ITGB3	54	0.988362
GOBP_FOREBRAIN_CELL_MIGRATION	5	-0.857704	0.878756	-0.489796	0.624278	FALSE	RAC1;CXCL12;MBOAT7;NDEL1;NRG3;P2RY12;PAFAH1B1;SUN1;SUN2;TNR;ZMIZ1;ADGRG1;ARL13B;AXL;CNTN2;CTNNB1;DAB2IP;DISC1;FUT10;LRP8	NDEL1;RAC1;LRP8;SUN1;ADGRG1;TNR;NRG3;PEX5;ZMIZ1;PAFAH1B1;SUN2;AXL;P2RY12;SRGAP2;SRGAP2C;SLIT2;FUT10;PSEN1;OGDH;MBOAT7;DISC1;LRRK2;CXCL12;CNTN2;SOCS7;PEX13;SLIT3;DAB2IP;ARL13B;CTNNB1	30	0.853495
GOBP_HOMEOSTASIS_OF_NUMBER_OF_CELLS_WITHIN_A_TISSUE	5	-0.858335	1.17206	-0.560545	0.575108	FALSE	BAX;FOSL2;NFKBIZ;RAC1;AKT3;KMT2A;NOTCH1;SASH3;TUBA1A;VPS54;COL14A1;ELP6;EPG5;GIGYF2;KRAS;LIPA;P2RX7;PTPN11;RPA1;VEGFA	ELP6;RAC1;PTPN11;COL14A1;BAX;SASH3;FOSL2;KRAS;XIAP;NOTCH1;VEGFA;NFKBIZ;LIPA;TUBA1A;RPA1;VPS54;P2RX7;EPG5;KMT2A;GIGYF2;AKT3	21	0.832723
GOBP_PRODUCTION_OF_MOLECULAR_MEDIATOR_INVOLVED_IN_INFLAMMATORY_RESPONSE	5	-0.858762	1.08106	-1.35247	0.176225	FALSE	BTK;IL4R;LILRB4;RPS19;STAT3;TREM2;APPL1;DUSP10;EXTL3;GRN;HIF1A;JAK2;KPNA6;LYN;PDCD4;PLD3;PLD4;PRKCA;RELA;SNAP23	DUSP10;SNAP23;GRN;RELA;PBXIP1;TREM2;APOD;MACIR;PYCARD;ADAM17;BTK;LILRB4;PLD4;TLR3;JAK2;FADS2;LYN;EPHB2;KPNA6;SYK;MAPK14;APPL1;PDCD4;RPS19;CLEC7A;HIF1A;STAT3;PPARA;ALOX5AP;EXTL3;SNX4;IL4R;MAPK9;NFKB1;NFKBIA;PLD3;TLR6;IL17RA;FCER1G;ZFP36;SNX6;GPSM3;PRKCA;ALOX5;IRF3;VAMP7;PER1;APPL2;ADCY7;VAMP2;TLR4	51	0.513059
GOBP_REGULATION_OF_CENTROSOME_CYCLE	5	-0.858836	1.03246	-0.411051	0.681035	FALSE	CCNL1;CHMP5;VPS4B;C10orf90;CEP120;CEP76;CHMP2B;CHMP4B;CHORDC1;KAT2B;NPM1;PDCD6IP;ROCK2;SASS6;SIRT1;XPO1;BRCA1;CDK11B;CDK5RAP2;CENATAC	C10orf90;KAT2B;CHORDC1;KAT2A;CEP120;XPO1;MCPH1;MDM1;SASS6;SPICE1;VPS4B;PDCD6IP;CDK5RAP2;CEP76;CCNL1;ROCK2;CHMP1A;NPM1;CHMP2B;NAT10;CHMP4B;CHMP5;SIRT1;CDK11B;CENATAC;NUBP1;TRIM37;PPP1R35;CEP295;BRCA1;CHMP1B	31	0.877617
GOBP_NEGATIVE_REGULATION_OF_LYMPHOCYTE_ACTIVATION	5	-0.859016	1.19651	-2.01039	0.0443904	FALSE	JAK3;BTK;CBLB;CD300A;CEBPB;GLMN;HLA-DRB1;HLA-E;IL4R;MERTK;MNDA;PELI1;PTPN2;PTPN6;RUNX1;TYROBP;CASP3;CD37;CD74;CD86	IL4R;CD274;HAVCR2;IL4I1;TNFRSF21;PDCD1LG2;VSIR;TGFB1;JAK3;BTK;PTPN11;RIPOR2;ID2;PTPN6;RHBDD3;MNDA;CSK;CD300A;MERTK;INPP5D;RC3H2;LYN;PTPN2;GLMN;LST1;HFE;LAPTM5;PKN1;RASSF5;BANK1;CASP3;RUNX1;BCL6;CEBPB;PTPN22;CBLB;FGR;MAD1L1;VSIG4;TNFAIP3;ZBTB7B;DLG1;TNFRSF14;PRKAR1A;PELI1;PIBF1;GPNMB;DUSP3;CBFB;RC3H1;DUSP22;HLX;HLA-DRB1;CD86;HLA-E;CD74;HMGB1;ATM;TYROBP;LILRB4;SAMSN1;FGL1;UFL1;ITCH;CD37;PRNP;FGL2;BTN2A2;FBXO7;IRF1	70	0.278254
GOBP_REGULATION_OF_DNA_METABOLIC_PROCESS	5	-0.860353	1.05767	0.274924	0.783375	FALSE	CCDC117;CDKN1A;DNAJC2;FAF1;PDS5A;WRNIP1;CCT2;CTNNB1;DEK;DHX36;DUSP1;ENY2;ERCC4;EYA2;FGFR1;H1-2;HNRNPA2B1;JADE1;METTL4;NAF1	RNF169;ZNF365;STAT6;IL27RA;KAT2B;SMARCD3;METTL4;KAT2A;CCT5;HSP90AA1;SIRT7;CTNNB1;DPF3;RGCC;JADE2;WIZ;RUVBL1;FGFR1;NAF1;JADE1;SMC6;SMARCA2;NEK7;CACYBP;PTGES3;CCT4;MCM7;CCT3;ZBTB38;DNA2;SUPT7L;DCP2;ARID1B;YY1;KMT5C;ANKRD17;SUPT20H;SMARCAD1;TOM1L1;DBF4;TNFAIP1;FANCB;HNRNPU;H1-2;HNRNPD;CHTF8;PPP4R2;UCHL5;MEAF6;APLF;TNKS2;SIRT6;SKP2;DFFB;TCP1;BARD1;INO80E;CDKN1B;NSMCE1;MBTD1;FIGNL1;CREBBP;PIAS4;EGFR;TAF4;UBE2B;PHF10;YLPM1;RAD52;NSMCE2;FAF1;POT1;CEBPG;JADE3;PAXIP1;S100A11;SETMAR;DPF2;GMNN;EPC2;ATM;TNKS;PPP4R3A;ENY2;PARG;TERF1;DFFA;MGMT;TMEM161A;DDX11;EYA2;HMGB1;MAP3K4;RBBP6;H1-10;HNRNPA2B1;NSMCE4A;ERCC4;ACTL6A;ING4;BRD8;CCDC117;AGER;NUDT16L1;MPV17;ABRAXAS1;BRPF3;NSD2;TADA3;TADA2B;CCT7;DKC1;RFC3;NMNAT1;PDGFB;MCRS1;PKIB;SUPT3H;MAPK1;EYA3;APAF1;ARID1A;DYNLL1;DACH1;H2AX;BRCA1;PDS5A;HDAC8;CCT2;WRNIP1;FGF2;SMG5;ARID2;WDR48;MAGEF1;EXOSC6;DUSP1;ORC5;HNRNPC;SMCHD1;MORF4L2;CGAS;CCT8;BCL6;DNAJC2;DHX9;SETD7;ATF1;SSBP1;GNL3;UIMC1;VEGFA;TFRC;UBE2N;ING3;XRN1;CSNK2A1;PELI1;ERCC8;GTPBP4;OGG1;SMC5;DEK;RIF1;KAT7;HGF;TENT4B;CCT6A;MORF4L1;SLFN11;PRKDC;INO80D;CDKN1A;SLC15A4;TP53BP1;TERF2;NAT10;ABL1;CYREN;ORC3;FAM168A;GNL3L;BAZ1A;SUB1;MSH2;SMG6;ESCO1;SPIRE1;SIRT1;RAD17;INO80;MRE11;FUS;WRN;PML;TAF2;KCTD13;MRNIP;SMARCA5;ERCC1;NBN;UBE2V2;CUL4A;DHX36;SGF29;MSH6;TGFB1;MCM5;TTF1;BCL7B;SUPT6H;PTPRC;IER3;UBQLN4;SMARCD1;ACTB;ATAD5;TFDP1;H1-4;PRMT1;WAS;YEATS4;RNF168;H1-3;PBRM1;RPS3;WAPL;PPP4C;NUCKS1;SMARCD2;XRCC5;RPA2;TFPT;CTC1;RECQL5;SMARCB1;BRCC3;EXOSC10;HSF1;AKT1;RNF8;CD40;DBF4B;FBXO4;ACTR2;TAF10;ING5;CDK9;C11orf54;TADA1;TOP2B;SMC3;USP22;MCM3;OBI1;ACTR8;RTEL1;RFC2;TERF2IP;BAX;HELB	261	0.928375
GOBP_POSITIVE_REGULATION_OF_PROTEOLYSIS_INVOLVED_IN_PROTEIN_CATABOLIC_PROCESS	5	-0.861063	1.09828	-0.328181	0.742775	FALSE	PIAS1;AGTPBP1;CTSC;HAMP;HERPUD1;L3MBTL3;MTOR;PAQR3;PSMC2;PTK2B;RACK1;RNF180;SH3RF3;SIRT2;XBP1;AGBL4;ATP5IF1;ATXN3;CHFR;COP1	PLK3;HAMP;AGBL4;IKBKG;SH3RF3;XBP1;PSMC4;SGTA;FBXO22;CSNK1D;RACK1;RBX1;TAF1;RAD23A;MTOR;PSMC6;SUMO2;PRICKLE1;PTK2;LAPTM5;PTK2B;UBQLN1;NUPR1;FBXW7;COP1;BBS7;PAQR3;PTEN;PIAS1;SOCS4;SH3RF1;HERPUD1;TMTC3;PSMC2;CTSC;SIRT6;GSK3B;RCHY1;TMX1;AGTPBP1;HSPA1A;L3MBTL3;DISC1;SIRT2;CBFA2T3;LRRK2;NUB1;RNF185;RNF180;CHFR;CLU;ATXN3;PRKN;GCLC;GABARAP;MAPK9;ZYG11B;PSEN1;NOP53;CSNK1A1;TMEM259;STUB1;UFL1;ATP5IF1;TRIB1;AKT1;ELOB;BCAP31;NFE2L2;TREM2;MDM2;SIRT1;AXIN1;RNFT1;USP13;DAB2;FMR1;CDK5RAP3	78	0.906014
GOBP_RNA_MODIFICATION	5	-0.861844	1.08433	-0.895322	0.370615	FALSE	DTWD2;METTL16;NSUN6;QTRT2;TRMT10B;TRMT61B;WDR6;ADARB1;B3GNTL1;DNAJB11;DTWD1;ELP3;ELP4;ELP6;EMG1;GTDC1;LARP7;METTL25B;METTL3;METTL4	METTL4;TRMT1L;PUS10;ADARB1;ELP4;TRMT13;NAF1;SPOUT1;TFB1M;ELP2;OSGEPL1;ELP3;THADA;ADARB2;LARP7;RBM15;TRMT10B;MTO1;TYW3;METTL15;GTDC1;SNRPG;DTWD1;METTL25B;QTRT2;SSB;TRMT112;FTSJ1;TRUB1;ELP5;DALRD3;NSUN6;METTL14;NOP10;WDR6;DNAJB11;TARBP1;ELP6;QTRT1;PARN;THUMPD1;NSUN4;METTL16;APOBEC3G;TRMU;DTWD2;NSUN3;NSUN7;SEPSECS;NSUN5P2;TRMT61B;RNMT;METTL3;NAT10;DIMT1;METTL2B;METTL6;PUS7;TYW1;WDR4;SYNCRIP;TRMT2B;EMG1;B3GNTL1;ZCCHC4;HNRNPAB;AARS1;JMJD6;DUS1L;TGS1;SARS1;AKT1;THUMPD2;BAG4;OSGEP;ADAT2;DUS2;ALKBH1;TYW1B;TRIT1;CDK5RAP1;RBM47;PUS7L	83	0.715852
GOBP_3_UTR_MEDIATED_MRNA_STABILIZATION	5	-0.861952	0.962025	-1.86985	0.061504	FALSE	ARID5A;YBX3;ELAVL4;HNRNPA0;LARP4B;ANGEL2;METTL16;QKI;ZFP36;ELAVL1;MAPK14;MAPKAPK2;MYD88;NICOL1;RBM10;RBM47;TENT4A;TENT4B;TIRAP	LARP4B;YBX3;ELAVL4;ZFP36;TENT4A;METTL16;TIRAP;ARID5A;RBM47;MYD88;QKI;HNRNPA0;MAPK14;MAPKAPK2;ELAVL1;NICOL1;ANGEL2;RBM10;TENT4B	19	0.324169
GOBP_PRESYNAPSE_ORGANIZATION	5	-0.862761	1.29803	-1.6243	0.104311	FALSE	CLASP2;TLN2;APP;BSN;CACNA2D3;FARP1;IGSF11;IL1RAP;IL1RAPL1;IL1RAPL2;NLGN4Y;NRXN1;NTRK3;PCLO;PPFIA2;PTEN;PTPRD;SNCA;VPS35;WNT5A	EIF4G1;TLN2;VPS35;BSN;IL1RAP;NTRK3;CLSTN3;WNT5A;NRXN1;IL1RAPL2;LRRC4B;CHD4;CACNA2D3;PPFIA2;NLGN4Y;PCLO;IL1RAPL1;PTPRD;CLASP2;IGSF11;DAAM1;SNCA;PTEN;APP;LRRTM3;FARP1;NLGN1;CNTN5;PCDH17;LRFN5;GRID2	31	0.405492
GOBP_NEGATIVE_REGULATION_OF_RNA_SPLICING	5	-0.862909	1.2967	-0.824184	0.409835	FALSE	SRSF7;DYRK1A;PTBP3;RPS26;SRSF10;ACIN1;NPM1;PTBP1;PTBP2;RBM10;RNPS1;RPS13;SRSF6;SRSF9;TMBIM6;U2AF2;CELF4;SAP18	DYRK1A;PTBP3;TMBIM6;SRSF6;SRSF7;PTBP2;U2AF2;ACIN1;CELF4;SRSF9;NPM1;RBM10;SAP18;PTBP1;RNPS1;RPS26;SRSF10;RPS13	18	0.744928
GOBP_AMINO_ACID_METABOLIC_PROCESS	5	-0.863012	1.09655	-0.60462	0.545431	FALSE	FPGS;CAD;ENOSF1;NARS1;PTS;ASL;ATF4;ATP2B4;AZIN2;BPHL;CTNS;DARS2;DGLUCY;DPYD;EARS2;FARSA;FARSB;GLUD1;GLUL;IVD	PTS;ENOSF1;CTNS;IL4I1;ALDH1A1;FPGS;NARS1;AZIN2;SLC7A7;CRYM;PIPOX;GLUL;ATCAY;SLC25A44;CARNS1;FARSB;MTHFD1;YARS1;ATF4;NIT2;MTHFR;WARS2;VARS1;MARS1;WARS1;IVD;GCLM;ASL;BPHL;MTR;RIMKLB;IARS1;ALDH5A1;GLS2;PARK7;EARS2;GOT1;GCDH;CSAD;UCP2;MCCC1;HMGCL;ACCS;LARS2;PPM1K;MSRA;HAAO;CAD;ETFA;MCCC2;MPST;DPYD;AUH;ATP2B4;KYNU;KYAT3;HNMT;DGLUCY;SERINC5;SCLY;SLC1A3;NADSYN1;DLST;SEPHS1;ABAT;GLUD1;YARS2;AZIN1;AFMID;AASDH;ENOPH1;P4HB;OAT;FARSA;APIP;TARS1;AARS1;DARS2;LARS1;EPRS1;BCAT1;ARG2;DARS1;GATC;THAP4;BCAT2;MRI1;PSPH;FARS2;GARS1;ALDH18A1;TARS2;QDPR;PLOD3;TARS3;CLN3;HARS1;ETFB;GSS;GATB;ACAT1;KYAT1	102	0.820755
GOBP_TYPE_II_INTERFERON_MEDIATED_SIGNALING_PATHWAY	5	-0.86384	1.17953	-2.30684	0.0210636	FALSE	CDC37;MED1;NLRC5;PARP14;STAT1;CIITA;DNAJA3;HCK;IFNGR2;JAK1;JAK2;PARP9;PTPN2;RAF1;SP100;IFNGR1;NR1H2;PPARG;TP53;TYK2	HCK;PARP14;STAT1;CDC37;SP100;PARP9;NLRC5;IFNGR2;PTPN2;MED1;JAK2;JAK1;TYK2;IFNGR1;CIITA;NR1H2;RAF1;DNAJA3;PPARG;TP53	20	0.199305
GOBP_ORGANELLE_LOCALIZATION	5	-0.864784	1.13257	0.0442326	0.964719	FALSE	DTNBP1;HIF1A;LIMK2;NPM1;RB1;STX11;VMP1;AGTPBP1;CD300A;COPG2;IL4R;KIF16B;LMNB1;MFN2;NUP98;PARD3B;PCM1;RCC2;RPS15;SDCBP	EML4;NDEL1;PARD3B;LIMK2;MFN2;DNM2;SEC16A;IL4R;ADGRE2;AGBL4;IKBKG;NAGLU;DNM1;RIMS2;RABEPK;SYT1;STX1B;NUP98;NECTIN2;CDK9;EXOC6;BECN1;PIK3CD;SYBU;MX2;PPP6C;EXOC3;KIF22;EML3;BSN;BTK;MYO7A;KPNB1;SPIRE1;COPG1;HTT;STK11;SEH1L;MAP1B;NDRG4;LMNB1;ARFGAP3;MYH10;DNM1L;OOEP;CPLX2;ATCAY;SYN2;YKT6;MILR1;STX11;UXT;NRXN1;ARMC1;NPM1;SUN1;DYNC1H1;CSNK1D;BRAT1;CD300A;FHOD1;PEF1;CLUH;SYT4;SNAP25;RPS15;VPS18;STXBP1;BRSK1;MAP1S;PPFIA2;ABRAXAS2;INPPL1;SYN3;LYN;BORCS5;COPG2;MARK1;MX1;TSG101;PAFAH1B1;WIPI1;PINK1;FMN2;SNX4;AP3M2;PLEKHM1;MSTO1;CADPS;CHMP4B;RHOT2;RIMS1;KAT5;HIF1A;KIF1A;DTNBP1;ZW10;SPDL1;KCNB1;NMD3;FES;RAB11B;UNC13A;TRAPPC10;ZWILCH;RB1;TRAPPC2L;RCC2;SNAP23;BLOC1S2;UNC13B;RAB6A;WASL;TFG;AP3S1;RAB11A;DOCK7;NUDC;SNCA;RAB27A;CEP83;ATP2A2;SYNE3;NSFL1C;FNBP1L;HNRNPU;PCM1;CEP290;KIF16B;ECT2;HSBP1;FGR;SDCBP;MAD1L1;TRAPPC2;AP1AR;SAR1A;SAR1B;MTM1;USO1;HDAC3;EXOC6B;FAM91A1;TRAK2;BBS7;AP1G1;PTEN;ITGB1;STX2;TMEM230;CCDC186;PEX13;PDZD8;VMP1;RAB1A;NSL1;TMED2;UBXN2B;STX17;ITGA4;CTNNB1;DLG1;MFN1;TMED10;DCTN2;CHMP1A;XPO1;PKD1;FCER1G;VTI1B;PIBF1;TRIP11;CLASP1;PDCD6IP;ATP13A2;STAM;LRPPRC;STARD3NL;RALB;PDCD10;STXBP3;TACC3;YWHAZ;RIOK2;RAN;SPAG9;BICD1;ARMCX3;SYTL2;ARL8B;BCCIP;KIF13A;UBB;OPA1;TRAPPC13;NUP88;AGTPBP1;RIPOR1;CHMP2B;APC;PDCD6;SKA2;CUL3;TACC1;HOOK3;LRRK2;MCPH1;CDK5RAP2;CADPS2;RNF13;NDE1;TTL;PIK3CG;KAT2B;PCLO;CLASP2;STX12;ATM;WDR11;ARCN1;CCDC66;MYO5A;TANC2;STARD3;DAB1;PLEKHM2;BUB3;EXOC2;IFFO1;STX6;UVRAG;PRKN;SIRT2;EXOC4;UBE2B;STX7;EXOC1;BLOC1S6;COPS5;MARK2;EXOC5;HDAC6;SNX6;STX5;PSEN1;CROCC;MAPRE1;TMED9;KNTC1;KIF5B;CENPC;KXD1;CFL1;DYNLT1;MYO1C;EZR;IRAG2;CALM1;AKAP9;ESYT1;CTBP1;TRAPPC11;LSG1;TRAK1;SNAP29;SYNE2;STX4;PIP4P1;SPRY1;BTBD8;CHMP1B;CHMP5;TERF1;VAPA;AHCYL1;TMEM106B;CD84;ACTR2;KIFBP;KIF1B;BOD1;LAMP1;KIFAP3;GAB2;TUBA1A;PEX1;CENPQ;SELENON;STX16;SIRT1;LAMTOR1;VPS4B;VAMP7;RMDN1	294	0.98717
GOBP_REGULATION_OF_TRANS_SYNAPTIC_SIGNALING	5	-0.864928	1.20548	-0.899266	0.368511	FALSE	DLGAP2;STXBP1;BTBD9;CACNA1A;CACNB4;CLSTN1;CX3CR1;CYFIP1;DLGAP1;EPHB2;FRRS1L;GRIK2;GUCY1A1;IGF1;IGSF21;KCNQ3;KCTD13;NPTN;P2RX1;PAFAH1B1	LGMN;FLOT1;CACNG8;SLC4A10;KCNQ3;IGF1;GRIA3;RIMS2;SORCS3;SYT1;STX1B;SERPINE2;RAC1;BTBD9;CLSTN1;SYBU;RAB5A;VPS35;DLGAP1;SV2B;ADCY1;BSN;PNKD;SNCAIP;GIPC1;CPLX1;CNTN4;CLSTN3;FRRS1L;PRKACA;WNT5A;GRIK2;PACSIN2;MAP1B;CPLX2;SHANK2;CACNA1B;IGSF21;SYAP1;LRP8;PLCB1;EPHA4;GRIN1;CX3CL1;CAMK2B;NRXN1;IL1B;GRIA2;SHISA9;CAMK2A;STAT3;ATF4;SYT4;SNAP25;CLSTN2;SYT7;VPS18;PLPPR4;GRIN2A;STXBP1;BRSK1;PPFIA2;SYN3;TNR;NRG3;SLC24A1;CSPG5;EPHB1;MAPK8IP2;PAFAH1B1;AKAP7;NETO1;CAMKV;NRGN;MAP1A;ABL1;CBLN2;MAPK3;PINK1;USP8;PTK2B;STAU1;ATP1A2;IQSEC2;RIMS1;DLGAP2;PLK2;DTNBP1;KCNB1;GPR158;ASIC1;CYFIP1;INA;NEURL1;GRM7;CX3CR1;JPH3;GRIA1;SORCS2;JPH4;SYT13;UNC13A;CUX2;CALHM2;PREPL;SLC4A8;GABBR1;CACNG3;DLG4;EIF4A3;PPP3CB;NXPH1;GRIK4;FAAH;AKAP12;NSMF;TSPOAP1;GHRL;GRM5;DYSF;NALCN;GRM3;CNTNAP4;MEF2C;BEST1;JAK2;CALM3;APBA2;PDE9A;ABR;PLCL2;SLC24A2;GRID1;EPHB2;GRIA4;PTPRD;BAIAP2;SYT11;TYROBP;SSH1;LILRB2;PSEN1;GNAO1;P2RX1;ABHD6;IGSF11;USP46;MAPK9;GNAI2;MTMR2;RASGRF2;MAPK1;GUCY1A1;ADRB2;CACNA1A;PPP1R9A;ZMYND8;AGER;KCNMB4;CACNB4;FBXL20;HMGCR;ATP2A2;MDM2;DLGAP4;ZDHHC3;YWHAG;NPTN;HOMER1;HIP1;YWHAH;ADORA3;NTRK2;EIF4E;LRRC4;DCC;VAMP2;KCTD13;ATG5;SYNGR1;CNRIP1;HRH1;DISC1;CASK;LRRK2;STX3;DGKE;GRIK5;GRM1;PRNP;STAU2;UBE3A;CNTN2;PTPRS;NLGN1;SQSTM1;GRM8;STXBP5;APBA1;PRKCZ;GSK3B;MAPT;ZDHHC17;PPP3CA;TRIO;ATAD1;KMT2A;TMEM108;GIT1;OPHN1;CREB1;SLC6A6;MYOF;SLC38A2;DAG1;VPS13A;TSHZ3;FXR2;CAMK2G;STX4;MCTP1;CPEB3;SIPA1L1;CLN3;LAMA2;PRKCE;UBE2I;NF1;RAPGEF2	229	0.715463
GOBP_VITAMIN_METABOLIC_PROCESS	5	-0.865002	0.98216	-0.0872576	0.930467	FALSE	LGMN;MTHFD1;MTR;SHMT1;SLC25A19;SLC2A3;AASDHPPT;ALDH1A2;BTD;CYP2R1;ERO1A;FGFR1;FPGS;GSTO1;MTHFD2L;MTRR;PLPBP;PLTP;PRMT3;VKORC1L1	LGMN;FPGS;SLC2A3;CLSTN3;PLTP;SLC25A19;MTHFD1;VKORC1L1;VNN2;ATP1A2;PNPO;MTR;FGFR1;PDXK;AASDHPPT;MTHFD2L;NFKB1;PLPBP;SLC46A1;ERO1A;SLC19A1;CYP2R1;PRMT3;MMADHC;SHMT1;PM20D2;ALDH1A2;GCLC;LIPA;SLC25A32;SLC25A16;MCCC1;CBR1;CLYBL;GSTO1;BTD;MTRR;TPK1;SLC23A2;SELENON;GGCX	41	0.978223
GOBP_REGULATION_OF_PLATELET_ACTIVATION	5	-0.86559	1.07375	-0.724058	0.46903	FALSE	ADGRG1;IL6R;LYN;PRKCA;PTPRJ;JAK2;PDPN;PRKCD;SH2B3;SYK;UBASH3B;CD9;CEACAM1;FCER1G;IL6ST;PDGFA;PDGFB;PLA2G4A;SERPINE2;TLR4	PRKCA;SERPINE2;SH2B3;UBASH3B;ADGRG1;LYN;IL6R;PRKCD;JAK2;SYK;IL6ST;PTPRJ;PDPN;TLR4;PDGFB;FCER1G;PLA2G4A;CD9;CEACAM1;PDGFA	20	0.783756
GOBP_DICARBOXYLIC_ACID_METABOLIC_PROCESS	5	-0.865951	0.96879	-1.43006	0.1527	FALSE	GLUL;IDH1;ACSF3;ATIC;DLD;GLS;KYNU;ME2;SDHB;SHMT1;SUCLA2;SUCLG2;AASDHPPT;ACLY;BLOC1S6;D2HGDH;DLST;FPGS;GCLC;GCLM	FPGS;ME2;SUCLA2;GLUL;ATCAY;MTHFD1;PHYH;ALDH1L1;NIT2;PCK2;ACSF3;FAHD2A;D2HGDH;ATIC;GCLM;L2HGDH;ASL;ALDH5A1;GLS2;IDH2;SUCLG2;AASDHPPT;GLS;MTHFD2L;SLC46A1;GOT2;DLD;KMO;ALDH18A1;IDH1;SLC19A1;SHMT1;OGDH;PM20D2;GCLC;SDHB;SDHA;KYNU;KYAT3;DGLUCY;DLST;GLUD1;ACLY;ME3;BLOC1S6;MDH2;OAT;MDH1;MTRR;ME1;GAD1;MTHFD2;MTHFD1L;ADHFE1;QPRT;SDHAF3;SLC25A32	57	0.481957
GOBP_STEROL_HOMEOSTASIS	5	-0.867426	1.11203	-0.907489	0.364148	FALSE	SIRT1;ABCG1;LAMTOR1;NPC1;SREBF2;ABCA2;ABCA5;GRAMD1B;HDAC9;LDAH;LIPG;LPL;NPC2;NUS1;SCARB1;TSPO;TTC39B;ABCA1;APOC2;APOE	APOE;LDLRAP1;HDAC9;LPL;SREBF2;CYP7B1;NR1H3;LIPG;LAMTOR1;LDAH;TSPO;ERRFI1;INSIG1;NPC2;LDLR;GRAMD1B;SIRT1;TTC39B;LIPC;ABCA2;NPC1;ABCG1;RORA;SCARB1;NUS1;ABCA5;SOAT1;APOC2;ABCA1;XBP1	30	0.71293
GOBP_ESTABLISHMENT_OF_ORGANELLE_LOCALIZATION	5	-0.867892	1.24948	0.434669	0.663803	FALSE	CHMP4B;NPM1;PDCD10;PIK3CD;RAB1A;ADGRE2;APC;BTK;DCTN2;DNM1L;DYNC1H1;EML4;EXOC6;EZR;HDAC3;IL4R;LIMK2;LMNB1;MYH10;MYH9	EML4;NDEL1;PARD3B;LIMK2;DNM2;SEC16A;IL4R;ADGRE2;AGBL4;IKBKG;NAGLU;DNM1;NECTIN2;EXOC6;BECN1;PIK3CD;SYBU;MX2;PPP6C;EXOC3;KIF22;EML3;BTK;MYO7A;KPNB1;SPIRE1;COPG1;HTT;STK11;SEH1L;MAP1B;LMNB1;ARFGAP3;MYH10;DNM1L;OOEP;CPLX2;YKT6;MILR1;UXT;NPM1;SUN1;DYNC1H1;CSNK1D;CD300A;FHOD1;PEF1;SYT4;SNAP25;RPS15;STXBP1;MAP1S;PPFIA2;ABRAXAS2;INPPL1;LYN;BORCS5;COPG2;MARK1;MX1;TSG101;PAFAH1B1;WIPI1;PINK1;FMN2;SNX4;AP3M2;CADPS;CHMP4B;RHOT2;KAT5;HIF1A;KIF1A;DTNBP1;ZW10;SPDL1;NMD3;FES;RAB11B;UNC13A;TRAPPC10;ZWILCH;RB1;TRAPPC2L;RCC2;SNAP23;BLOC1S2;UNC13B;RAB6A;WASL;TFG;AP3S1;RAB11A;DOCK7;NUDC;SNCA;RAB27A;CEP83;SYNE3;NSFL1C;FNBP1L;HNRNPU;PCM1;KIF16B;ECT2;HSBP1;FGR;SDCBP;MAD1L1;TRAPPC2;AP1AR;SAR1A;SAR1B;HDAC3;EXOC6B;FAM91A1;TRAK2;BBS7;AP1G1;ITGB1;TMEM230;CCDC186;RAB1A;NSL1;TMED2;UBXN2B;ITGA4;CTNNB1;DLG1;TMED10;DCTN2;CHMP1A;XPO1;PKD1;FCER1G;PIBF1;TRIP11;CLASP1;PDCD6IP;ATP13A2;STAM;LRPPRC;STARD3NL;PDCD10;STXBP3;TACC3;YWHAZ;RIOK2;RAN;BICD1;ARMCX3;BCCIP;KIF13A;UBB;OPA1;TRAPPC13;NUP88;AGTPBP1;RIPOR1;CHMP2B;APC;PDCD6;SKA2;CUL3;TACC1;HOOK3;ACTR10;MYO5A;RACGAP1;RAB7A;TUBA1A;MAP4;EZR;CEP120;MYH9;GBF1;LAMP1;CHMP5;MREG;FBXW11;BTBD8;SNAP29;SIRT1;KIF5C;CBL;VAMP7;LGALS9;HDAC6;SNX6;PSEN1;CROCC;MAPRE1;CADPS2;TMED9;KNTC1;KIF5B;CENPC;KXD1;CFL1;DYNLT1;MYO1C;IRAG2;SIRT2;TRAPPC11;LSG1;TRAK1;SYNE2;VPS4B;AP3M1;VAMP8;WDR11;TRAPPC9;AP3D1;CCDC66;CHGA;STARD3;TCIRG1;MAP2K1;ACTN4;MYO19;SNF8;CHMP6;PINX1;MDN1;EXOC8;SYK;ARFGAP2;RBM10;CHMP4A;BICD2;LTV1;TRAPPC8;BORCS7;CDC42;MAP4K2;CLN3;LAT2;TOR1A;PIK3CG;CDK5RAP2;ARL6;RABGEF1;DCTN1	243	0.870944
GOBP_INTEGRATED_STRESS_RESPONSE_SIGNALING	5	-0.868314	1.19484	-0.23571	0.813657	FALSE	TMED2;HSPA5;MAF;MAFB;ABCA7;AKT3;ARIH1;BATF;CEBPB;CEBPD;CEBPG;CREBZF;EIF2AK3;EIF2AK4;EIF2S1;FOS;JUNB;NCK1;NCK2;PTPN2	JUN;BOK;ABCA7;CEBPA;PPP1R15B;DDRGK1;PPP1R15A;CEBPG;IMPACT;EIF2AK4;NCK1;HSPA5;MAP3K20;AKT2;MAFB;ATAD3A;MAF;AKT3;BATF;TMEM33;CEBPB;EIF2S1;ARIH1;RPAP2;NCK2;TMED2;EIF2AK3;PTPN2;QRICH1;CREBZF;FOS;JUNB;CEBPD;ATF4;PTPN1;AKT1;NFE2L2;BATF3	38	0.938594
GOBP_RESPONSE_TO_LIGHT_STIMULUS	5	-0.868432	1.04994	-0.709122	0.478249	FALSE	ZRANB3;CDKN1A;DHX36;DUSP1;HIF1A;IFT20;MT-ND3;PIAS1;REV1;UVSSA;XPA;APP;ATF4;BEST1;BMF;BRCA2;CAMKMT;CASP3;CIRBP;CLOCK	CIRBP;BCL3;IFT20;ERCC3;SLC4A10;ASIC2;RBM4;CTNS;SLC1A2;DHX36;MTA1;MAPK10;ZRANB3;CRTC1;ID2;STK11;NDRG4;REV1;PIANP;GRIN1;ERCC1;NPM1;RBX1;CDKN1A;ATF4;TIPIN;GRIN2A;BRSK1;INO80;BAK1;PRKAA1;UVSSA;PER2;SLC24A1;TAF1;CDKN2D;NETO1;BMF;GUCA1B;DDB2;BRCA2;ATP1A2;ATP8A2;DDHD2;HIF1A;MAP2K7;DDB1;CLOCK;PPID;ZBTB1;NEDD4;CASP3;PPP1CB;MT-ND3;EIF2AK4;CAMKMT;PIK3R1;FBXW7;KRAS;EIF2S1;GTF2H2;CREB1;DEAF1;OPN3;POLK;BHLHE40;MAPK14;TP53INP1;CUL4B;XPA;RO60;ERCC8;POLD3;CCDC66;PRKCD;EP300;SLC1A3;ERCC6;MAP3K4;CREBBP;YY1;NF1;DUSP1;APP;UBE2B;CRY2;TAFA2;PIAS1;MAP3K20;ATXN1;COMT;PDE1B;RELA;JUND;SDF4;CRY1;WRN;HMGN1;COPS3;HUS1;FOS;BEST1;GPX1;AKT1;METTL3;MECP2;CASP9;PER3;RPL26;MSH6;MAPK8;UBE2A;NLRP1;TUBA1A;PRIMPOL;MDM2;SIRT1;CDS1;POLA1;KMT2A;CEP250;ERCC4;PER1;XPC;FBXL3;CACNB4;CAT;BAX;NMT2	129	0.788278
GOBP_INTRINSIC_APOPTOTIC_SIGNALING_PATHWAY_BY_P53_CLASS_MEDIATOR	5	-0.868748	1.01615	-0.425736	0.6703	FALSE	SIRT1;CDIP1;CDKN1A;EDA2R;MDM2;TP53BP1;BAX;CD74;FHIT;IFI16;JMY;MYBBP1A;PML;PTTG1IP;RRM2B;RRN3;STK11;TP53BP2;ZNF385A;BCL3	BCL3;STK11;HIPK2;CDIP1;SHISA5;RRP8;CDKN1A;MYBBP1A;SNW1;BRCA2;IFI16;ZNF385B;PTTG1IP;RRN3;ZNF385A;SIRT1;CD74;ERCC2;PPP1R13B;PML;JMY;WWOX;PYCARD;MDM2;TP53BP1;TP53BP2;MSH2;EDA2R;HIPK1;DYRK2;USP28;FHIT;RRM2B;BAX;KDM1A;RPL26;DDX5;UBB;RPS27L;PPP2R5C;CHEK2;RPS7	42	0.872734
GOBP_MODIFIED_AMINO_ACID_METABOLIC_PROCESS	5	-0.869217	0.841715	-0.996254	0.319127	FALSE	CTNS;GGT7;GSTM4;AASDHPPT;ALDH9A1;ARL6IP5;ATIC;CKB;CPT1A;FPGS;GATM;GCLM;HPGDS;HPN;LPCAT3;MED1;MGST2;MTHFD1;MTHFD2L;MTHFR	GSTM3;GSTM4;GGT7;CTNS;SLC1A2;FPGS;SULT1A1;LPCAT3;CRYM;PLSCR1;MTHFD1;GGACT;CTSB;ALDH1L1;HPN;CPT1A;MTHFR;VNN2;MED1;ATIC;GCLM;MTR;PARK7;CKB;PTDSS1;ALDH7A1;MBOAT2;GPX1;PLA2G15;MBOAT1;GSTP1;OSBPL5;PTDSS2;ALDH9A1;SLC25A32;HPGDS;SLC25A16;MGST2;GSR;POR;GATM;PM20D2;PAX8;GCLC;OSBPL8;MTHFD2L;SLC46A1;FKRP;GSTA4;GCH1;DHFR;PCYOX1;LPCAT4;SERINC5;CROT;SERINC1;HAGH;ARL6IP5;AASDHPPT;NFE2L2;SHMT1;GSTO1;GLO1;IDH1;TG;GSTM2;MTRR;CPQ;PCYOX1L;GSTK1;GOT2;NFE2L1;SOD2	73	0.678655
GOBP_OLIGODENDROCYTE_DIFFERENTIATION	5	-0.870092	1.21454	0.311495	0.755424	FALSE	WDR1;CSK;EIF2B3;ID2;LPAR1;LYN;PTPRJ;SUZ12;B4GALT5;CD9;CERS6;CNP;CTNNB1;DAAM2;DUSP10;EED;GPM6B;GSTP1;MED12;MIOS	DUSP10;DAAM2;ZNF365;BOK;CTNNB1;CD9;TMEM98;SOX10;CERS6;CNTN2;WDR1;GPM6B;FA2H;TPPP;PTEN;MAL;NKX6-2;SOX8;KCNJ10;CNP;TENM4;PLP1;ERCC2;ABCA2;LPAR1;LYN;NSUN5;WASF3;GSTP1;MED12;PTPRJ;EED;EIF2B4;ID2;EIF2B3;MIOS;SUZ12;NOTCH1;CSK;NTRK2;MTOR;EIF2B1;TNFRSF1B;OPALIN;QKI;EIF2B5;B4GALT5;CLU;TGFB1;DAG1;HDAC2;NF1;RHEB	53	0.911141
GOBP_L_AMINO_ACID_CATABOLIC_PROCESS	5	-0.870451	1.18632	-0.781887	0.434281	FALSE	ATP2B4;AFMID;AUH;GLUL;HNMT;KYAT3;PIPOX;SHMT1;AASS;ADHFE1;ARG2;ASRGL1;CARNMT1;CSAD;DLST;GLS;GLUD1;GOT1;HAAO;HMGCL	QDPR;RIDA;ARG2;HNMT;KMO;CARNMT1;ASRGL1;AUH;PIPOX;GOT1;CSAD;MCCC1;IVD;HMGCL;HAAO;MCCC2;ATP2B4;KYNU;KYAT3;AFMID;OAT;GLUL;GLUD1;SHMT1;GLS;ADHFE1;DLST;AASS	28	0.764273
GOBP_PROTEIN_LOCALIZATION_TO_EXTRACELLULAR_REGION	5	-0.870591	1.12668	-0.964864	0.334613	FALSE	GOLPH3;HLA-DRB1;PPARD;TLR2;ADAM9;CCDC186;COPG2;CPT1A;FRMD4A;HIF1A;PRKCA;RAB11FIP2;RAC1;SLC8B1;SRI;STXBP3;TMED2;VPS35;ABCA1;ABCG1	PRKCA;MLXIPL;SLC8B1;MIDN;AP1B1;RSAD2;RBM4;IGF1;PTPRN;RIMS2;SLC25A22;PIM3;ALOX5;RAC1;SYBU;TANGO6;VPS35;TLR2;NECAB3;TGFB1;PPARD;CPLX1;CHRM3;CLSTN3;PTPN11;SREBF1;PRKACA;APBB1;COPG1;ARFGAP3;MYH10;DNM1L;RHBDD3;PTPRN2;PLCB1;PFKFB2;FRMD4A;IL1B;ADAM9;SYT4;SNAP25;CPT1A;SYT7;PCK2;VSNL1;COPG2;PER2;CLOCK;PPID;UNC13B;PCSK5;TMEM167A;RAB27A;PDIA4;FUT11;PPARG;ACSL4;MCU;RAB11FIP2;SEC24A;DYNLL1;MIA3;STEAP3;SERP1;AP1G1;SMAD2;MYOM1;CCDC186;RAPGEF4;TVP23B;RFX3;TMED2;SEL1L;TMED10;PRKAR1A;ATP13A2;BSG;SIRT6;SRI;STXBP3;HLA-DRB1;NDUFAF2;STXBP4;RAP1GDS1;GOLPH3;LTBP2;GNAS;SELENOT;M6PR;ENY2;ENSA;HIF1A;CANX;GNAI1;REST;APOE;PRKCE;ABCG1;PCLO;IRS2;ABCA1;CYB5R4;SLC4A8;ACVR2B;PPIA;WLS;SNX19;DNAJC1;ABAT;GLUD1;NEO1;PRKN;LMF1;MPC2;BLOC1S6;COMT;FUT10;IDH2;TVP23C;RAB11FIP1;MIA2;VPS13A;P2RX7;SIDT2;TRPM4;CDK16;BMAL1;B3GLCT;NR1H2;RHBDF2;EXPH5;STX4;KCNB1;AACS;RAF1;TREM2;OSBP;MYRIP;JAK2;TVP23A;CHGA;TTN;TCIRG1;RPH3AL;OXCT1;FOXO1;HADH;KLF7;GNPTAB;UCP2;SIRT3;ERP29;TM7SF3	153	0.690429
GOBP_ACTIVATED_T_CELL_PROLIFERATION	5	-0.871004	1.2676	-0.800203	0.423593	FALSE	PDCD1LG2;IGF1;BTN2A2;BTN3A1;CADM1;HMGB1;IL18;LAPTM5;LGALS9;LILRB4;PPP3CA;PRKAR1A;PRNP;RPS3;ABL1;CASP3;CD274;ICOSLG;RC3H1;STAT5A	IGF1;CD274;PDCD1LG2;IL18;TMIGD2;ABL1;LAPTM5;LGALS9;LILRB4;BTN3A1;BTN2A2;STAT5B;RPS3;RC3H1;HMGB1;PPP3CA;CADM1;STAT5A;PRNP;PRKAR1A;CASP3;ICOSLG	22	0.756346
GOBP_T_CELL_RECEPTOR_SIGNALING_PATHWAY	5	-0.871046	1.12575	-0.113661	0.909507	FALSE	BTK;BTRC;CBLB;EIF2B3;HLA-DRB1;NFKBID;NFKBIZ;PDE4B;BTN3A1;BTN3A2;BTN3A3;CACNB4;CD226;CD247;CD81;CSK;CYLD;DENND1B;DUSP22;DUSP3	DENND1B;PIK3CA;BTRC;TRAF6;CD81;BTN3A3;HLA-A;LGALS3;FYN;DUSP22;CD247;RELA;WNK1;BTN3A2;SLC39A6;CRKL;BCL10;CBLB;FOSL2;MALT1;PTPN22;KHDRBS1;ELF1;NECTIN2;NFKBIZ;TEC;LCP2;TXK;UBR2;UBE2N;PDE4B;DUSP3;RIPK2;RC3H1;NFKBID;PTPN2;HLA-DRB1;CYLD;MAP3K7;EIF2B3;LIPA;EZR;BTN2A1;PTPRJ;DGKZ;ABL1;PIK3CD;CD276;BTK;CACNB4;NCK1;CSK;RAB29;INPP5D;RBCK1;EIF2B1;PTPN6;PTPRC;PSEN1;LILRB4;THEMIS2;RPS3;CD300A;THY1;CD226;PLCG1;BTN3A1;STK11;RFTN1;PRNP;ERMAP;EIF2B4;BTN2A2;SPPL3;PDE4D;HLA-DPB1;ICOSLG;LAPTM5;CD2AP	79	0.972547
GOBP_GLIAL_CELL_ACTIVATION	5	-0.871502	1.15139	-0.576726	0.564125	FALSE	TREM2;TYROBP;GRN;JAK2;AIF1;CLU;CTSC;IFNGR1;IL1B;LRRK2;PSEN1;PTPRC;SNCA;TLR1;TLR3;ZEB2;APP;C1QA;C5AR1;CX3CR1	JUN;MAPT;GRN;SNCA;TREM2;LRRK2;ZEB2;IFNGR1;TLR3;ITGAM;JAK2;CX3CR1;AIF1;SYT11;TYROBP;PSEN1;PTPRC;CTSC;TLR1;CLU;ITGB2;C1QA;C5AR1;IL1B;LRP1;APP	26	0.827075
GOBP_PYRIDINE_CONTAINING_COMPOUND_CATABOLIC_PROCESS	5	-0.871659	1.41485	-0.114461	0.908873	FALSE	ADPGK;DHTKD1;ENO1;GAPDH;IER3;MLXIPL;MTCH2;PFKFB3;PSEN1;SRC;STAT3;ZBTB7A;DDIT4;HIF1A;HK1;IGF1;LDHA;MTOR;P2RX7;PFKFB2	MLXIPL;PFKFB3;SRC;IGF1;ADPGK;PRKACA;MLST8;HK1;PFKFB2;STAT3;PRKAA1;ENO2;DHTKD1;PNP;MTOR;PRKAA2;ZBTB7A;IER3;MTCH2;HIF1A;UCP2;GAPDH;PGAM1;BCL2L13;PSEN1;ARNT;KAT2B;ZBTB20;INSR;EP300;PPARA;PRKAG2;PKM;OGT;APP;MFSD8;P2RX7;PGK1;ENO1;DDIT4;TPI1;LDHA;HK2;PGM1;PFKP;OGDH;PFKL;CBFA2T3;PRKAG1;FOXK1;FOXK2;PRXL2C;GPI	53	0.972547
GOBP_ORGANELLE_FUSION	5	-0.871994	0.889021	-0.311817	0.75518	FALSE	TFRC;AFG3L2;C9orf72;CHMP4B;ERC2;PID1;SNAP29;STX11;ANKFY1;ANKRD27;ATL2;CHMP5;CPLX2;IRAG2;MCL1;MFN2;PIKFYVE;RAB20;RAB39A;RCC1L	MFN2;RPH3A;SYT1;STX1B;RAB20;TRABD;RCC1L;CPLX1;CLSTN3;TFRC;CPLX2;STX11;MCL1;ANKFY1;SYT4;SNAP25;SYT7;VPS18;STXBP1;AFG3L2;BAK1;PLEKHM1;MSTO1;CHMP4B;BNIP1;MTCH2;RUFY1;SYT13;ANKRD27;ERC2;BAX;ATL2;USP30;C9orf72;SNAP23;VPS8;BET1;SNCA;VPS41;TOM1;RAB14;ATL3;RUBCNL;PIKFYVE;RAB39A;USO1;DOC2A;STX2;VAV3;STX17;MFN1;CHMP1A;VTI1B;GRIK5;ATP13A2;RAB2A;VTI1A;PID1;ZNRF2;VPS33A;ADCK1;CHMP5;YME1L1;ARL8B;SNAP29;GOSR1;VAMP7;LDAH;VAMP4;STX5;VAMP2;MIGA1;NME3;STX12;IRAG2;BCL2A1;ATL1;CHCHD3;STX4;RPH3AL;VAMP1;CHMP1B;CHMP2B;SAMD9;ZDHHC6;C2CD5;STX16;ZNRF1;GOSR2	89	0.911141
GOBP_TRNA_PROCESSING	5	-0.872034	0.985078	-0.0281238	0.977563	FALSE	ALKBH1;B3GNTL1;NAT10;OSGEP;PUS7;THUMPD2;TRMT61B;TYW1;TYW1B;WDR4;ADAT2;DTWD2;DUS1L;DUS2;ELP6;FARS2;GRSF1;GTDC1;KARS1;METTL2B	DUS2;TARBP1;ELP6;OSGEP;DUS1L;TRMO;METTL2B;TYW1;MTFMT;TYW1B;THUMPD2;NAT10;TRMT2A;TSEN34;QTRT1;POP7;ELAC2;B3GNTL1;GTPBP3;TRMT44;ADAT2;TSEN2;KARS1;WDR4;RPP38;TYW3;GTDC1;PUS10;PUS7;ALKBH1;LSM6;SSB;TRMT61B;ELP4;RTRAF;DTWD2;TRMT13;METTL6;QTRT2;THUMPD1;GRSF1;TRMT2B;NSUN6;TRUB1;RTCB;FARS2;CDKAL1;SEPSECS;TRMT10B;AARS1;TRMU;DTWD1;DDX1;SARS1;RPP30;AKT1;WDR6;MTO1;TRMT11;PRORP;TRIT1;CDK5RAP1;ELP3	63	0.992501
GOBP_POSITIVE_REGULATION_OF_INTERFERON_ALPHA_PRODUCTION	5	-0.872343	1.05292	-0.993043	0.320689	FALSE	DHX36;CHUK;RIPK2;ZC3HAV1;HSPD1;IRF3;TBK1;TLR4;DDX3X;DHX9;HMGB1;IFIH1;IRF5;IRF7;MAVS;STAT1	STAT1;DHX36;HSPD1;ZC3HAV1;DHX9;CHUK;RIPK2;IFIH1;TBK1;TLR4;IRF3;IRF5;MAVS;IRF7;DDX3X;HMGB1	16	0.678905
GOBP_TELOMERE_CAPPING	5	-0.872598	0.858816	-0.488362	0.625293	FALSE	ERCC1;ERCC4;SMG6;TERF2IP;HNRNPD;MRE11;NBN;STN1;TERF2;USP7;CTC1;NABP2;POT1;PRKDC;RTEL1;TERF1;TFIP11;TNKS	TERF2IP;ERCC1;TFIP11;PRKDC;MRE11;NABP2;STN1;NBN;SMG6;CTC1;TERF2;USP7;ERCC4;HNRNPD;POT1;TERF1;TNKS;RTEL1	18	0.853805
GOBP_CYTOKINE_PRODUCTION_INVOLVED_IN_IMMUNE_RESPONSE	5	-0.872903	1.08026	-0.19481	0.845541	FALSE	CD226;BTK;CD74;IL18;JAK3;PLCG2;SCIMP;ARID5A;AXL;B2M;CARD9;CD55;CLEC7A;DDX21;DENND1B;DHX36;HK1;HLA-E;IL1B;LILRB4	RSAD2;CD226;DHX36;SCIMP;DDX21;TGFB1;JAK3;IL18;BTK;WNT5A;TNFRSF1B;HK1;NLRP3;IL1B;SIRT1;LILRB4;CD74;TLR3;GPRC5B;AXL;SYK;NOD1;PLCG2;TRPM4;IRF5;CARD9;DENND1B;LITAF;CD55;ARID5A;HLA-E;CLEC7A;B2M;IRAK3;MAPKAPK2;MIF;HLA-A;TLR7;SLC7A5;DDX1;HLA-F;FCER1G;BCL6;MALT1;PANX1;NOD2;LILRB1;PRKCZ;SASH3;P2RX7;UBE2J1;TICAM1	52	0.948599
GOBP_POSITIVE_REGULATION_OF_UBIQUITIN_DEPENDENT_PROTEIN_CATABOLIC_PROCESS	5	-0.87321	1.05962	-0.4076	0.683568	FALSE	PIAS1;AGTPBP1;HAMP;HERPUD1;L3MBTL3;MTOR;PAQR3;PTK2B;RACK1;RNF180;SH3RF3;SIRT2;AGBL4;ATXN3;CHFR;COP1;CSNK1D;FBXO22;LAPTM5;MAPK9	PLK3;HAMP;AGBL4;IKBKG;SH3RF3;SGTA;FBXO22;CSNK1D;RACK1;RBX1;TAF1;RAD23A;MTOR;SUMO2;PRICKLE1;PTK2;LAPTM5;PTK2B;FBXW7;COP1;BBS7;PAQR3;PTEN;PIAS1;SOCS4;SH3RF1;HERPUD1;SIRT6;GSK3B;RCHY1;AGTPBP1;HSPA1A;L3MBTL3;DISC1;SIRT2;CBFA2T3;LRRK2;NUB1;RNF180;CHFR;CLU;ATXN3;PRKN;GCLC;GABARAP;MAPK9;ZYG11B;PSEN1;NOP53;CSNK1A1;STUB1;TRIB1;AKT1;ELOB;BCAP31;NFE2L2;MDM2;SIRT1;AXIN1;DAB2;CDK5RAP3	61	0.879393
GOBP_T_CELL_APOPTOTIC_PROCESS	5	-0.873404	0.685676	-0.812233	0.416658	FALSE	BAX;HIF1A;KDELR1;LGALS9;ST3GAL1;BAK1;BCL2L11;BCL3;CD274;DOCK8;GIMAP8;JAK3;KIFAP3;LIPA;P2RX7;RIPK1;SIVA1;TSC22D3;WNT5A	BCL3;ST3GAL1;CD274;JAK3;WNT5A;RIPK1;BAK1;KDELR1;HIF1A;SIVA1;BAX;LGALS9;DOCK8;LIPA;GIMAP8;P2RX7;BCL2L11;TSC22D3;KIFAP3	19	0.751846
GOBP_REGULATION_OF_LIPID_STORAGE	5	-0.874646	0.872273	-0.858444	0.390647	FALSE	ABCG1;C3;SIRT1;TREM2;TTC39B;CPT1A;ITGAV;MSR1;PPARD;SCARB1;SREBF2;ABCA1;ABHD5;ACACB;CLSTN3;FBXW7;FTO;IKBKE;LPL;MEST	ITGAV;C3;PPARD;MSR1;CLSTN3;SREBF1;CPT1A;PTPN2;IKBKE;PLIN3;TTC39B;ABCG1;SIRT1;SREBF2;TREM2;SCARB1;PPARG;ACACB;LPL;FTO;FBXW7;ABCA1;MEST;PLIN2;ABHD5	25	0.732335
GOBP_EXCITATORY_SYNAPSE_ASSEMBLY	5	-0.875012	1.31316	0.0632933	0.949533	FALSE	ADGRL2;ABI3;IL1RAP;PLXNB2;PTK2B;PTPRD;CLSTN3;FGFR1;GRID2;LRRC4B;NLGN1;NPTN;NRXN1;NTRK3;PRICKLE1;PTEN;PTPN13;PTPRS;SEMA4A;SRGAP2	ABI3;IL1RAP;NTRK3;CLSTN3;WNT5A;NRXN1;LRRC4B;ADGRL2;SEMA4A;PLXNB2;PRICKLE1;PTK2B;SRGAP2;SRGAP2C;PTPRD;PTPN13;PTEN;NPTN;PTPRS;FGFR1;NLGN1;GRID2	22	0.984221
GOBP_RESPONSE_TO_CAMP	5	-0.875091	0.952969	-1.302	0.192917	FALSE	CRTC1;EZR;CARM1;ALAS1;EEF2K;KCNQ1;PKD2;PNPT1;RAP1B;RAPGEF1;RAPGEF2;RELA;SLC26A3;SREBF1;STAT1;TOP1;AKAP7;AKAP9;APP;BIRC2	CARM1;STAT1;RAPGEF1;SREBF1;CRTC1;DMTN;AKAP7;PDE4D;SLC26A3;ITPR2;RAPGEF2;CRTC3;RAP1B;BSG;FDX1;RAP1A;APP;TOP1;RELA;PNPT1;KDM1A;BIRC2;ALAS1;PKD2;EZR;KCNQ1;DUSP1;AKAP9;EEF2K;NDUFS4;FOS;PIK3CG;FBP1	33	0.535583
GOBP_FATTY_ACID_BIOSYNTHETIC_PROCESS	5	-0.875148	1.27975	-0.737724	0.460682	FALSE	CD74;ABHD3;ACADVL;GSTM4;KAT2B;LIPC;WDTC1;ACLY;ACSM5;ACSS1;DAGLB;DCAF5;EHHADH;ELOVL1;FADS2;GPX4;HACD2;HACD3;IL1B;LIPG	KAT2B;HACD2;HSD17B4;ABHD3;MID1IP1;PIBF1;PTGES3;LPL;ALOX15B;HACD4;DCAF5;LIAS;SCD5;FA2H;NR1H3;LIPG;TECR;PRKAB2;SCD;CD74;MGLL;WDTC1;ELOVL1;DAGLB;EHHADH;LTC4S;PTGS1;SIRT1;LIPC;PLP1;TBXAS1;GSTM4;PECR;FADS2;ACADVL;ACSS1;MLXIPL;ACSM5;HACD3;APOC1;UBR4;ACSL1;LPGAT1;ELOVL6;PRKAG2;ERLIN1;ACOX1;MIF;ACLY;PRKAA1;SIRT2;TMEM135;HSD17B12;GPX4;PNPLA8;FADS1;ALOX5;FADS3;INSIG1;NR1H2;DEGS1;GSTP1;CBR1;ACSL4;ACSS2;PDK4;PLA2G4A;QKI;BRCA1;ELOVL5;ACSF3;IL1B;APOC2;XBP1;MLYCD;CBR4;PLAA;GSTM2;ABHD2	79	0.777263
GOBP_MULTICELLULAR_ORGANISMAL_LEVEL_CHEMICAL_HOMEOSTASIS	5	-0.875477	1.26141	-0.149767	0.880948	FALSE	HAMP;SLC11A2;TFRC;AKR1B1;B2M;CYBRD1;LPCAT1;SLC11A1;AKAP11;FBXL5;GNAS;IREB2;NAGLU;NKIRAS1;PRKACA;PRKACB;SOD2;TMEM63B;TRPV4;VEGFA	SLC11A1;HAMP;NAGLU;BTBD9;SLC11A2;TGFB1;TRPV4;PRKACA;TMEM63B;TFRC;AKAP11;HMOX1;FBXL5;VEGFA;ABCA3;NKIRAS1;GNAS;CYBRD1;AKR1B1;LPCAT1;PICALM;SOD2;EXT2;IREB2;PRKACB;B2M;CTSH;NEO1;SLC40A1;EXT1	30	0.960976
GOBP_LENS_DEVELOPMENT_IN_CAMERA_TYPE_EYE	5	-0.875652	1.17445	-0.638391	0.523219	FALSE	KDM5B;SMAD3;ABI2;CDKN1B;CTNNB1;CTNS;FRS2;FZR1;BCAR3;CDKN1C;CRYAB;CRYGS;DLG1;HIPK1;MAF;NECTIN1;NECTIN3;PROX1;PYGO2;SKI	DLG1;TMOD1;CTNNB1;CDKN1C;PROX1;CRYAB;NECTIN1;PYGO2;ABI2;VIM;CRYGS;ZEB2;SMAD3;CDKN1B;KDM5B;CTNS;FZR1;BCAR3;TDRD7;SPRED2;SKI;MAF;TGFBR1;FRS2;HIPK1;TBC1D20;SPRY2;SPRY1;NECTIN3	29	0.807654
GOBP_TRNA_MODIFICATION	5	-0.876166	0.947702	-0.16254	0.870881	FALSE	TYW1;ADAT2;B3GNTL1;DTWD2;DUS1L;ELP6;NAT10;OSGEP;QTRT1;TARBP1;TRMT61B;WDR4;WDR6;AKT1;DUS2;METTL2B;METTL6;NSUN6;PUS7;QTRT2	DUS2;TARBP1;ELP6;OSGEP;DUS1L;TRMO;METTL2B;TYW1;MTFMT;TYW1B;THUMPD2;NAT10;QTRT1;B3GNTL1;GTPBP3;TRMT44;ADAT2;THUMPD1;TRMU;DTWD2;NSUN3;SEPSECS;TRMT10B;WDR6;WDR4;THUMPD3;AKT1;ELP1;RPUSD4;TRMT61B;ELP4;TRMT13;METTL6;PUS7;QTRT2;TYW3;NSUN6;TRUB1;SSB;AARS1;DTWD1;SARS1;GTDC1;MTO1;ALKBH1;TRIT1;CDK5RAP1;ELP3	48	0.958033
GOBP_REGULATION_OF_COAGULATION	5	-0.876995	0.836675	-1.03083	0.302622	FALSE	PROS1;ANXA5;PROCR;SERPING1;SH2B3;ANO6;ANXA2;EMILIN2;ENPP4;EPHB2;F3;HPSE;NFE2L2;PDGFB;PLAUR;PSEN1;SERPINE2;TMX1;UBASH3B	PROS1;F3;SERPINE2;SH2B3;UBASH3B;PROCR;EMILIN2;PLAUR;ANXA5;ANO6;TMX1;ANXA2;EPHB2;PDGFB;HPSE;PSEN1;SERPING1;ENPP4;NFE2L2	19	0.663361
GOBP_REGULATION_OF_TRANSLATIONAL_INITIATION	5	-0.877236	1.31548	-0.0532879	0.957502	FALSE	EIF4G2;MTOR;NPM1;BZW1;EIF2AK3;EIF2S1;EIF3B;EIF4B;EIF4G3;EIF5B;NCK2;TPR;ALKBH1;ATF4;BZW2;CTIF;DDX1;DNAJC3;EIF4A2;EIF4EBP1	EIF5B;RBM4;EIF4G1;EIF3B;MIF4GD;ZNF598;NPM1;EIF4B;ATF4;YTHDF2;CSDE1;MTOR;EIF4G3;BANK1;RPL13A;DNAJC3;HSPB1;EIF4G2;RPS6KB1;EIF2AK4;KHDRBS1;EIF2S1;EIF3H;PAIP1;ALKBH1;CTIF;EIF4EBP1;UHMK1;NCK2;NCBP1;YTHDF3;BZW1;DDX1;EIF4EBP2;EIF2AK3;EIF5;AGO2;BZW2;PPP1R15A;TPR;NCBP2;METTL3;EIF4A2;NCK1;HABP4;EIF1B;PML;LARP1;EIF3E;DHX29;SH3BGRL;EIF4H;EIF1;EIF3K;DDX3X;MTIF2	56	0.985919
GOBP_MEIOTIC_CELL_CYCLE	5	-0.877299	1.10717	-1.21225	0.225416	FALSE	UBE2B;ANAPC4;ATM;CHFR;DUSP1;FANCM;MUS81;RAD21;SHOC1;SIRT2;ZNF318;AGO4;ANAPC16;BCL2L11;BRCA2;BUB3;CALR;CENPC;GOLGA2;HSF1	MSH4;ANAPC16;BUB3;ORC4;SIRT7;RAD21;BCL2L11;SHOC1;TOP6BL;HUS1;NPR2;SYCP2;CDC26;PIWIL4;RAD51B;OSGIN2;ACTR3;PTEN;ANAPC4;SUN2;SGO2;MUS81;CDC25B;FIGNL1;NDC1;MCMDC2;UBE2B;SIRT2;CALR;UTP14C;LSM14B;ANAPC10;UBR2;ZNF318;RAD51C;ATM;TUBGCP2;MEI4;SLC2A8;EHMT2;WBP2NL;FZR1;NUMA1;KLHDC3;ANAPC5;CENPC;M1AP;TUBG2;CDC16;EME2;MYH9;FANCM;TUBGCP6;STAG2;MARF1;TOP2B;ZCWPW1;RPS6KA2;TUBGCP5;C9orf78;FOXJ2;MRE11;RPA1;BRCA2;NCAPD2;TOP3A;TERF1;CHFR;CDC27;NCAPD3;RAD50;INSR;HSF1;NSUN2;PLCB1;DUSP1;UBB;TUBGCP4;SMC4;MLH3;MASTL;SMC1A;FANCA;STAG3;TUBB8;CCNB1IP1;PSMD13;AGO4;YTHDF2;GOLGA2;METTL3;PDIK1L;SMC2;YTHDC2;SPIN1;MSH6;TUBGCP3;ACTR2;RBM7;SUN1;SMC3;ERCC4	102	0.576062
GOBP_NEGATIVE_REGULATION_OF_HORMONE_SECRETION	5	-0.879039	1.0927	-1.61346	0.106645	FALSE	SREBF1;REST;CRY2;FFAR4;FOXO1;HADH;IL1B;KLF7;PIM3;PTPN11;RAB11FIP1;UCP2;CRHBP;CRY1;ENY2;GHRL;GNAI1;GNAO1;MIDN;PRKN	MIDN;PIM3;PTPN11;SREBF1;IL1B;VSNL1;FFAR4;CRHBP;GHRL;UCP2;FOXO1;KLF7;GNAO1;RAB11FIP3;RAB11FIP1;CRY2;REST;GNAI1;TSPO;PRKN;HADH;CRY1;ENY2	23	0.410911
GOBP_POSITIVE_REGULATION_OF_EXTRINSIC_APOPTOTIC_SIGNALING_PATHWAY	5	-0.879652	0.954267	-0.283133	0.777075	FALSE	BID;CTNNA1;FAF1;PAK2;PDIA3;RIPK1;BCL10;LTBR;NF1;PEA15;PPP2R1A;PTPRC;RBCK1;SKIL;STK3;STK4;TRAF2;AGT;APP;BCL2L14	TNFSF10;AGT;BID;BMPR1B;RIPK1;SKIL;STK3;TRAF2;PDIA3;FAF1;CYLD;NF1;BCL10;APP;STK4;PTPRC;RBCK1;LTBR;PAK2;CTNNA1;PPP2R1A;TLR4;PML;PEA15;BCL2L14;WWOX	26	0.92479
GOBP_REGULATION_OF_MEMBRANE_PERMEABILITY	5	-0.880527	1.03322	-0.260397	0.794557	FALSE	BCL2L11;JAM3;PPM1K;BCL2L1;BNIP3L;EYA2;GSK3B;HEG1;HSPA1A;LRRK2;THEM4;APOLD1;ATF2;BAX;BID;BOK;F11R;GCLC;HK2;IER3	HSPA1A;APOLD1;BOK;STPG1;BCL2L11;GSK3B;ATF2;LRRK2;HEG1;JAM3;BNIP3L;F11R;SPG7;RHOT2;THEM4;BCL2L1;BID;MTOR;HK2;EYA2;PDCD6IP;PPM1K;RHOT1;GCLC;BAX;PPIF;SLC25A6;IER3	28	0.931091
GOBP_REGULATION_OF_DENDRITIC_SPINE_DEVELOPMENT	5	-0.881133	0.767042	-0.916385	0.359465	FALSE	RAC1;BAIAP2;DHX36;EPHB2;IL1RAPL1;MEF2C;EEF2K;LLPH;LPAR1;MAPK6;PSEN1;SDK1;SRGAP2C;ZMYND8;APOE;C21orf91;CAMK1;CAMK2B;CAPRIN1;CFL1	STAU2;APOE;ITSN1;LLPH;C21orf91;GPRASP3;TANC2;CAMK1;RELN;SLC30A1;NLGN1;ZMYND8;CAPRIN1;HDAC2;DLG5;IL1RAPL1;EPHB2;DISC1;SRGAP2C;MAPK6;MEF2C;RAC1;LPAR1;PTPRD;BAIAP2;PSEN1;SDK1;EEF2K;CAMK2B;PAFAH1B1;DHX36;PPFIA2;CFL1;CPEB3;DTNBP1	35	0.711317
GOBP_CELL_CELL_ADHESION_MEDIATED_BY_CADHERIN	5	-0.882243	0.902326	-0.862038	0.388667	FALSE	NEXMIF;TGFB1;CDH18;CDHR3;CTNND1;DENND6A;NOTCH1;AFDN;CD2AP;CDH10;CDH13;CDH20;CDH26;CDH8;CTNNB1;FER;FLOT1;PLEKHA7;PPM1F;SMAD7	FLOT1;NEXMIF;CTNND1;TGFB1;DENND6A;WNT5A;CDHR3;PLEKHA7;NOTCH1;CDH18;TJP1;FER;SMAD7;CDH20;AFDN;CDH8;CDH13;CDH26;CD2AP;CDH10;PPM1F;CTNNB1	22	0.731349
GOBP_POSITIVE_REGULATION_OF_RESPONSE_TO_CYTOKINE_STIMULUS	5	-0.882382	1.06711	-1.13282	0.25729	FALSE	GAS6;HIF1A;TLR2;CASP1;CD300LF;CD40;MED1;PARP14;PARP9;STING1;TREM2;CASP4;CD74;HSPA1A;IKBKE;IRF3;LAPTM5;NLRC5;NRDC;PAFAH1B1	STING1;PARP14;GAS6;TLR2;WNT5A;PARP9;CD300LF;NLRC5;CD40;RIPK1;PAFAH1B1;LAPTM5;IKBKE;MED1;HIF1A;CASP4;CASP1;DHX9;NRDC;TRAF2;RBM47;TXK;LSM14A;ADAM17;RIPK2;IFIH1;HSPA1A;AGPAT2;TBK1;HSPA1B;TLR4;TREM2;IRF3;UBE2K;IRF7;IL7;CD74;CREBRF;CXCR4	39	0.606817
GOBP_CELLULAR_RESPONSE_TO_NITROGEN_COMPOUND	5	-0.882537	1.05946	-0.796194	0.42592	FALSE	ATP2B4;DTNBP1;FLOT1;JAK3;NCL;STAT3;ADIPOR1;APPL1;CSF2RA;CYBA;GNA15;GOLPH3;GRB2;MTOR;NONO;NPM1;NUCKS1;OGT;PTPN2;PTPRE	PRKCA;STING1;NUCKS1;LGMN;FLOT1;NDEL1;SRC;DDI2;RAB31;CSF2RA;RBM4;SIN3A;PXN;IGF1;AGT;STAT1;SLC1A2;NCL;SH2B2;RAC1;FAM114A1;BCAR3;RAPGEF1;VPS35;CACNB1;TGFB1;SOCS3;SESN2;PTPN1;GNA14;JAK3;TRPV1;ABCC1;CHRM3;PTPN11;SREBF1;CRTC1;GRB2;PRKACA;XBP1;ADIPOR1;BLVRB;MAP1B;HTR2C;SCNN1D;RYR2;SYAP1;PLCB1;CYBA;EPHA4;GRIN1;NPM1;IL1B;BLM;CSK;RPL23;CAMK2A;STAT3;RBX1;DMTN;PALM;LY6H;NONO;CACNA2D3;GRIN2A;AFG3L2;PCK2;PRKAA1;LYN;RECQL5;GNA15;PTPN2;TAF1;MTOR;AKAP7;GOLPH3;PTPRE;UROS;ABL1;MAPK3;ICAM1;PTK2;OAS1;PDE4D;RYR3;GCLM;BCL2L1;GPR173;ADCY6;APPL1;OAS3;MTR;DTNBP1;CASP4;CASP3;HDAC2;AP3S1;SOS1;RPS6KB1;CGAS;NAMPT;RAPGEF2;SLC39A14;DHX9;PIK3R1;DENND4C;PTPN22;SIK2;HSP90B1;CRTC3;NCOA1;LPIN1;SHOC2;FER;ZNF106;CREB1;IDE;PPARG;NFKB1;RB1;SOD1;CPEB2;SELENOS;TRAF2;TMEM38B;CASP7;STAMBPL1;USO1;RAB10;ATP2B4;SESN1;RAP1B;ROCK1;ZBTB7B;UBR2;RANGAP1;HDAC9;OSBPL8;STAT5B;COLEC12;XRN1;ITGA4;CTNNB1;PRKD1;GKAP1;PIK3CA;ROCK2;PRKAR1A;EIF4EBP2;HTR7;RIPK2;GSK3B;UBR1;IFIH1;OGT;RALB;YWHAG;MBD5;STXBP4;RAP1GDS1;LARGE1;MAT2A;MAP3K7;FDX1;SLC26A3;SNX5;GNAS;RHOQ;KANK1;AIFM1;PRKDC;PHIP;APC;SLC27A4;CUL3;CRKL;GNG2;PRNP;SLC7A5;SLC1A3;TP53;MYO5A;INSIG2;SOCS7;RAP1A;IGF1R;LRRK2;GAB1;PIK3CG;JAK1;LEPROT;SLC8A1;CFLAR;SSH1;CACNA1A;KAT2B;STAT6;WDTC1;IRS2;INSR;HSF1;GABRB3;SOS2;PPP3CA;TYROBP;RTF2;PRKCD;EP300;NCOA2;ARHGEF2;GRK2;PKM;CTNNA1;PAK1;APP;EPG5;PRKN;GCLC;SNX6;PID1;RELA;PSEN1;COMT;ACTB;PRMT1;PPP1R9B;TRPM4;CFL1;MEF2C;BAIAP2;MTCL2;MYO1C;EZR;GNB1;INSIG1;LARS1;AKAP9;EPRS1;EEF2K;FOS;TOP1;GSTP1;ZNF592;AKT1;RGS10;SLIT2;SLC25A33;PQBP1;ATP2B1;NFE2L2;CHMP5;NR4A2;SHMT1;AHCYL1;CASTOR3P;FOXO1;PDE3B;SRSF5;TREM2;UCP2;C2CD5;CASTOR2;MDM2;SELENON;TOP2B;ATP5PO;SIRT1;IRF3;GSTM2	269	0.756684
GOBP_MITOTIC_DNA_INTEGRITY_CHECKPOINT_SIGNALING	5	-0.882853	0.90133	-1.63353	0.102357	FALSE	FOXN3;MDC1;RINT1;CCND1;CDKN1A;IER3;MRE11;PRKDC;TAOK2;TAOK3;TIPIN;BRCC3;DGKZ;EME2;FANCD2;FBXO31;HUS1;MBTPS1;MRNIP;MUS81	EME2;BLM;RFWD3;CDKN1A;TIPIN;BRSK1;TAOK2;MDC1;FOXN3;IER3;DGKZ;MBTPS1;XPC;RINT1;SYF2;PRKDC;MRE11;FANCD2;RPA2;NOP53;FZR1;MUS81;CCND1;ATM;FBXO31;UIMC1;MSH2;RAD17;MRNIP;NBN;TAOK3;RAD9A;HUS1;BRCC3;TOPBP1;CHEK2;TAOK1;BABAM2;NEK11;TP53;NAE1;PPP1R10;MAP3K20	43	0.403116
GOBP_PROTEIN_STABILIZATION	5	-0.885037	1.29661	0.895866	0.370324	FALSE	CALR;USP36;ZSWIM7;CD74;CREB1;HIP1;HSPD1;MFSD1;MORC3;MTOR;PDCD10;RUVBL1;UFL1;ATP1B1;ATP1B3;C10orf90;CAMLG;CCNH;CCT2;CCT3	HSPA1A;NLK;C10orf90;HSPA1B;CCT5;HSP90AA1;BAG2;LAMP2;CCNH;ATP1B3;WIZ;DNAAF10;RUVBL1;CRYAB;BAG3;GRN;EP300;PTGES3;CCT4;CCT3;PEX6;HSP90AB1;SOX4;TBL1X;FBXW7;MFSD1;MORC3;SUMO1;PTEN;CD74;NAA16;ZSWIM7;SMAD3;TCP1;URI1;ZNF207;ABTB3;TTI1;UBE2B;PRKRA;RTN4;CALR;USP13;MTMR9;HSPD1;FLNA;PAQR4;USP19;SPAG1;P3H1;CEP63;MT3;TRIM44;HCFC1;GLMP;RAB21;CREB1;HIP1;CCT8;PIK3R1;PPIB;CCT2;COG3;FLOT2;PFDN2;OTUD3;STK3;NAA15;TNIP2;USP36;USP33;SEL1L;CSNK2A1;GTPBP4;MTOR;PIM1;PDCD10;MDM4;TESC;LAMP1;UFL1;PER3;TSC1;RPAP3;IGF1;TAF1;VHL;STXBP1;NCKAP1;PML;CDK7;FLOT1;CDC37;PFN1;CAMLG;NPM1;GAPDH;NOP53;RPS7;RPL5;STX12;SEC16A;TYROBP;STUB1;TMC8;TBRG1;TRIM37;RPL23;CHEK2;CCT6A;ATP1B1;BAG4;MFSD8;ANK2;RPL11;DNAJA3;CRTAP;RABL3;CDKN2A;CREBL2;PIH1D1;USP9X;SAV1;TMC6;DVL3;GET1;RASSF2;DCAF11	128	0.715753
GOBP_SMOOTH_MUSCLE_CELL_PROLIFERATION	5	-0.885821	1.12927	-0.407271	0.683809	FALSE	AIF1;CYBA;IGF1;IRAK4;MFN2;BMPR1A;CDKN1A;CDKN1B;DNMT1;FOXJ2;FOXP1;ID2;IL18;IL6R;P2RY6;PDCD4;PIK3CA;STAT1;TCF7L2;TPM1	PRKCA;MFN2;IGF1;DNMT1;STAT1;TGFB1;PPARD;IL18;XBP1;ID2;NDRG4;CYBA;CX3CL1;AIF1;CDKN1A;XRCC6;IL6R;TCF7L2;MNAT1;MEF2C;NDRG2;JAK2;P2RY6;PDE1A;SF1;GSTP1;GNAI2;IRAK4;FOXJ2;AKT1;TPM1;FOXP1;PIK3CA;SOD2;PDCD4;APOE;BMPR1A;PTEN;CDKN1B;TNFAIP3;XRCC5;ERN1;NF1;PAK1;CTNNBIP1;MAP3K7;MDM2;NAA35;SKP2;PPARG;HDAC1;CTNNB1;PIK3R1	53	0.879393
GOBP_POSITIVE_REGULATION_OF_DNA_TEMPLATED_TRANSCRIPTION_ELONGATION	5	-0.885876	0.766858	-1.0296	0.303196	FALSE	MED15;SUPT5H;TCERG1;CCNT1;CDC73;CDK12;CDK9;ELL;HMGN1;MED10;MED23;SUPT16H;BRD4;CCNK;CCNT2;CDK13;CTNNB1;EAPP;ELL2;ERCC6	CDK9;SUPT16H;GTF2F1;TCERG1;CDK12;MED29;MED15;SUPT5H;MED22;ELL;MED6;MED10;LDB1;TOX4;MED23;HMGN1;KAT7;MED27;CCNK;MED1;CCNT1;EAPP;PPP1R10;MED17;CDK13;SCAF8;CDC73;CCNT2;MED14;BRD4;CTNNB1;WDR82;MED4;MAP2K1;ERCC6;ELL2;ZMYND8	37	0.663568
GOBP_UNSATURATED_FATTY_ACID_BIOSYNTHETIC_PROCESS	5	-0.886224	1.07674	-1.44525	0.148388	FALSE	CD74;DAGLB;ELOVL5;DEGS1;EHHADH;ELOVL1;FADS2;PTGS1;SCD5;SCP2;SIRT1;ACOX1;ACSL4;ALOX15B;CBR1;ELOVL6;FADS1;FADS3;HPGDS;HSD17B4	HSD17B4;PIBF1;PTGES3;ALOX15B;SCD5;SCD;CD74;ELOVL1;ELOVL5;SCP2;DAGLB;EHHADH;PTGS1;SIRT1;TBXAS1;FADS2;HPGDS;DEGS1;PLAA;TMEM135;PNPLA8;FADS1;FADS3;CBR1;ACSL4;PLA2G4A;IL1B;ELOVL6;ACOX1	29	0.474531
GOBP_NEUROINFLAMMATORY_RESPONSE	5	-0.886736	1.04573	-1.03036	0.302839	FALSE	TYROBP;AIF1;IGF1;IL1B;JAK2;LYN;TNFRSF1B;TREM2;ADCY1;CLU;CTSC;GRN;IL18;ITGAM;PLCG2;PSEN1;PTPRC;TLR1;TLR3;APP	IGF1;NAGLU;ITGAM;ADCY1;IL18;TNFRSF1B;CX3CL1;IL1B;AIF1;IFNGR2;LYN;TLR3;JAK2;CX3CR1;TREM2;SYT11;TYROBP;PLCG2;IFNGR1;PSEN1;SNCA;LRRK2;VPS54;ZEB2;PTPRC;CTSC;TLR1;CLU;POMGNT1;ITGB2;C1QA;SBNO1;C5AR1;ITGB1;LRP1;GRN;APP	37	0.663361
GOBP_ADULT_LOCOMOTORY_BEHAVIOR	5	-0.886987	1.17733	-0.523808	0.600412	FALSE	CCND2;CTNS;NPC1;AGTPBP1;APP;ARCN1;BTBD9;CXCL12;DAB1;EPHA4;ID2;OXR1;PBX3;PUM1;RNF170;SNCA;TSC1;ATXN1;CACNB4;CEND1	CCND2;CTNS;NPC1;BTBD9;ID2;HIPK2;CHL1;CEND1;EPHA4;CNP;PUM1;TSC1;PPT1;OXR1;SNCA;PBX3;AGTPBP1;ARCN1;ZMPSTE24;RNF170;TMOD1;DAB1;SEZ6;EPS8;CLCN3;CXCL12;CNTN2;FKRP;GIGYF2;CACNB4;ATXN1;SPTBN4;APP;INPP5F;NR4A2;CSTB;CHD7;CLN8;TUBA1A	39	0.845611
GOBP_REGULATION_OF_RESPONSE_TO_BIOTIC_STIMULUS	5	-0.887186	1.22035	-0.740496	0.458999	FALSE	FLOT1;PLSCR1;ALPK1;CD226;CYBA;LY96;STAT2;TLR2;APPL1;BTK;CD300A;CD55;CDC37;CPT1A;CYLD;ERAP1;GBP2;GRB2;HLA-DRB1;HLA-E	PRKCA;STING1;ALPK1;FLOT1;HCK;TRIM38;SRC;NAIP;ELP6;PARP14;RSAD2;SIN3A;UNC93B1;NAGLU;CD274;STAT1;HAVCR2;IL4I1;CD226;TRIM22;NECTIN2;BECN1;SCIMP;ABHD17A;TLR2;PPP6C;TGFB1;CDC37;PTPN1;DHX33;SEC14L1;BTK;PIM1;SUSD4;PTPN11;GRB2;WNT5A;LETMD1;PLSCR1;ZNFX1;SAMHD1;TLR10;PTPN6;ECSIT;PARP9;LRP8;NLRP3;CYBA;MNDA;TASL;CX3CL1;CD300LF;IL1B;NLRC5;CD300A;SERPINB9;RFTN1;CPT1A;NONO;CASP8;YTHDF2;INPP5D;LRSAM1;XRCC6;PRKAA1;LYN;PTPN2;POLR3B;RNF34;STAT2;GRAMD4;KCNK6;DDX41;IFI16;MAPK3;PHB2;DTX3L;OAS1;IKBKE;MED1;ABHD8;TRIM25;KAT5;APPL1;ADAR;TRIB1;OAS3;EMILIN2;HSPD1;UBQLN1;ZC3HAV1;IL15;CASP1;HSP90AA1;CGAS;LY96;DHX9;DUSP10;EIF2AK4;PIK3R1;USP38;PTPN22;HSP90B1;LYPLAL1;GBP2;PIK3AP1;TIFA;FLOT2;PPARG;STMP1;ZDHHC5;ESR1;XIAP;RAB11FIP2;FGR;MAPKBP1;TLR5;TNIP2;PJA2;ATG12;RBM47;NFKBIZ;AP1G1;VSIG4;TNFAIP3;PUM2;ATG5;CHUK;TXK;MFHAS1;SQSTM1;TRAF6;LSM14A;IPO5;STAT5B;COLEC12;USP15;PRKD1;YTHDF3;PELI1;CD180;TRIM5;ANKRD17;RIPK2;IFIH1;HSPA8;OGT;N4BP1;YWHAZ;HLA-DRB1;RTN4;YWHAG;CYLD;SASH1;DAPK1;MAP3K7;ERAP1;SLC19A1;ERBIN;PRKDC;LATS1;CLPB;ZNRF1;RPS6KA3;SIRPA;TRIM62;NFKBIA;NMI;NT5C2;HSPA1A;TLR7;MAPKAPK2;FOXP1;CNOT7;CD55;APOE;PRKCE;FBXO38;TNIP1;MR1;RPS19;TRIM44;TRAF3IP3;HCFC2;RNF185;HLA-E;PSPC1;PLCG2;HMGB1;CLEC7A;CTSS;TRIM56;TYROBP;ZMPSTE24;EP300;TLR1;IRAK4;HLA-B;POLR3C;RNF170;XRCC5;IRAK3;ERCC6;MAP2K6;CADM1;CREBBP;LATS2;MIF;NEK7;PAK1;APP;PCBP2;EPG5;SIRT2;HLA-A;WASHC4;BRCC3;TICAM2;HDAC6;RELA;IRF7;CD14;DDX39A;NOP53;SERPING1;TBK1;LY86;PAK2;CSNK1A1;NR1H2;NINJ1;UFL1;NLRC4;ITCH;OTUD4;CD37;PPP2R3C;AKT1;METTL3;PQBP1;UBE2K;HLA-F;UFD1;DDX3X;NFE2L2;GRN;FGL2;MAPK8;GSDME;SLC15A2;TREM2;NLRP1;LGR4;LAMP1;IRF3;LAMP2;TRAFD1;RNF115;POLR3F;APPL2;OTULIN;HERC5	262	0.777236
GOBP_REGULATION_OF_LIPID_LOCALIZATION	5	-0.887516	0.92006	-0.321188	0.748068	FALSE	ABCG1;C3;SIRT1;ABCA5;ABCB4;EEPD1;NUS1;OSBPL6;TREM2;TTC39B;ABCA1;ABCA2;ATP8A1;DAB2;DENND5B;GHRL;IL1B;ITGAV;KDM5B;LAMTOR1	ITGAV;C3;AGT;PPARD;MSR1;CLSTN3;PTPN11;LPCAT3;PLTP;FURIN;ACSL5;IL1B;EEPD1;COMMD1;PTPN2;ABCA5;MAPK3;IKBKE;ATP8A2;PLIN3;SEC24A;TTC39B;ABCG1;GHRL;P2RX4;PRKCD;XRCC4;DENND5B;GPS2;ABCA1;SIRT1;ABCA2;SREBF2;LIPG;OSBPL6;ABCB4;TREM2;SYK;SPP1;SCARB1;SAR1B;NUS1;TMEM30A;ARV1;DAB2;SCP2;KDM5B;PTCH1;ATP8A1;PPARG;ZDHHC8;CRY2;ACACB;P2RX7;LAMTOR1;LPL;TSPO;ABCA7;APOC2;IRS2;PLIN2;PLA2G4A;ABHD5;CRY1;TMF1;ACSL1	66	0.909068
GOBP_MACROAUTOPHAGY	5	-0.887755	1.05363	0.107334	0.914524	FALSE	VMP1;ATP6V1D;CDC37;HIF1A;IFT20;MFN2;MTOR;NPC1;OGT;PIKFYVE;RAB2B;SNX4;SNX7;TBC1D14;TSG101;UBXN2B;USP36;VPS35;WDFY3;ARHGAP26	STING1;ZDHHC19;IFT20;SRC;MFN2;ATP6V1D;ELP6;EPM2A;NPC1;IKBKG;USP36;ATG16L1;BECN1;TBC1D14;VPS37C;RAB5A;VPS35;ATP6V0E2;CDC37;SESN2;MAP1LC3A;DELE1;WDR45B;SREBF1;PRKACA;HTT;RUBCN;SNX7;DNM1L;RAB2B;ULK3;ARHGAP26;WDFY3;SUPT5H;RBX1;VPS37B;LGALS8;LYPLA1;LRSAM1;RNF213;ATP6V0A2;ATG3;PEX5;TSG101;MTOR;NRBP2;WIPI1;PRKAA2;TOMM7;MAPK3;PINK1;PHB2;SNX4;NIPSNAP2;UBXN6;TBC1D25;PLEKHM1;CHMP4B;NIPSNAP3B;KAT5;HIF1A;TMEM41B;NIPSNAP1;ATP6V1C1;UBQLN1;SEC22B;NEDD4;CASP3;ATP6V1A;VPS41;ATP2A2;TOM1;NSFL1C;TBC1D5;NUPR1;VTA1;FBXW7;CALCOCO2;EIF2S1;HMOX1;UBA5;RUBCNL;PIKFYVE;RAB39A;SH3GLB1;ATG12;MTM1;WAC;VPS37A;ATG5;SESN1;SQSTM1;TRAF6;UBXN2A;TMEM39A;UFM1;VMP1;RAB1A;UBXN2B;STX17;PIK3CA;SNX14;CSNK2A1;CHMP1A;VTI1B;CLEC16A;SPART;PDCD6IP;TSPO;ATP13A2;STAM;ATP6V0D1;RAB2A;RIPK2;RAB3GAP1;OGT;RALB;SCFD1;VTI1A;GNAI3;VDAC1;VPS13C;MVB12A;IFT88;RAB33B;ATP6V1B2;VPS26A;ARL8B;MAP3K7;CSNK2A2;LRRK2;TP53INP1;PEX2;RETREG3;BNIP3L;RAB43;PIK3C3;ATG16L2;ZNRF1;MTMR8;PIK3R4;ATG4C;FBXL4;STX12;ATM;MAP1LC3B;TIMM23;ERN1;MTMR3;PAFAH1B2;MTMR14;VPS36;EPG5;UVRAG;PRKN;RB1CC1;EXOC4;ELAVL1;HDAC6;SNX6;ATP6V0E1;UBQLN4;ACBD5;PSEN1;GABARAPL2;VPS28;GAPDH;SNX5;SPTLC2;TBK1;AP5Z1;SPTLC1;ATP6V1E1;CALM1;C9orf72;STUB1;ATG10;FKBP8;UFL1;ATP5IF1;GABARAPL1;ATG2B;CHMP1B;TSC1;CHMP5;CHMP2B;ATG7;SNAP29;MAPK8;UBE2A;ATG4A;EXOC1;ULK2;PLAA;FBXO7;SIRT1;VPS4B;LAMP2;SNX30;VAMP7	200	0.972547
GOBP_GLIAL_CELL_MIGRATION	5	-0.888778	0.750321	-1.15373	0.248609	FALSE	GPR183;SUN1;TREM2;CX3CR1;EPHA4;HEXB;MBOAT7;P2RX4;P2RY12;PAFAH1B1;SUN2;ZMIZ1;ADGRG1;ATP1B2;BMERB1;CTNNB1;CX3CL1;DAB1;DAB2IP;DISC1	ATP1B2;LRP8;EPHA4;CX3CL1;SUN1;GPR183;ADGRG1;NDN;ZMIZ1;PAFAH1B1;IDH2;SUN2;CX3CR1;P2RY12;SRGAP2;P2RX4;TREM2;SRGAP2C;MBOAT7;HEXB;WDR47;DISC1;SOCS7;TSPO;DAB2IP;DAB1;BMERB1;CTNNB1	28	0.598987
GOBP_POSITIVE_REGULATION_OF_REGULATED_SECRETORY_PATHWAY	5	-0.889851	1.18815	-1.14634	0.251656	FALSE	AP1G1;SLC4A8;STXBP1;CACNA1B;DOC2A;ITGAM;LAMP1;SNX4;CDK5R2;FCER1G;FGR;HLA-F;IL4R;KCNB1;NLGN1;PPP3CA;RAB27A;RAB3D;RPH3A;RPH3AL	IL4R;RPH3A;SYT1;ITGAM;ZP3;CACNA1B;RAB3D;SYT4;SYT7;STXBP1;SNX4;KCNB1;SLC4A8;SCAMP5;AP1G1;CDK5R2;RAB27A;FGR;DOC2A;FCER1G;LAMP1;VAMP7;NLGN1;UNC13D;PPP3CA;RPH3AL;HLA-F	27	0.601151
GOBP_CD4_POSITIVE_OR_CD8_POSITIVE_ALPHA_BETA_T_CELL_LINEAGE_COMMITMENT	5	-0.890265	1.21327	-0.16682	0.867511	FALSE	JAK3;STAT3;CTSL;MTOR;BATF;CYLD;OPA1;CD69;JAK1;TOX;BRD4;EP300;IL6R;IL6ST;LOXL3;SOCS3;STAT6	SOCS3;JAK3;STAT3;IL6R;MTOR;BATF;TOX;CTSL;CYLD;OPA1;JAK1;STAT6;EP300;BRD4;CD69;IL6ST;LOXL3	17	0.956438
GOBP_REGULATION_OF_INSULIN_RECEPTOR_SIGNALING_PATHWAY	5	-0.890282	0.869712	-1.36768	0.171414	FALSE	RBX1;MTOR;NCK1;NCL;NUCKS1;PID1;PRKCD;PTPN1;PTPN11;PTPN2;PTPRJ;SIRT1;TSC2;ADIPOR1;BLVRB;IL1B;LONP1;MAPKAP1;OSBPL8;PRKAA1	NUCKS1;RBM4;NCL;SOCS3;PTPN1;PTPN11;ADIPOR1;BLVRB;IL1B;RBX1;PRKAA1;PTPN2;MTOR;PTPRE;SIRT1;PRKCD;SORL1;TSC2;PID1;PTPRJ;MAPKAP1;NCK1;RELA;SNX5;ZNF592;PRKCZ;SLC27A4;OSBPL8;LONP1	29	0.506304
GOBP_MEMBRANE_INVAGINATION	5	-0.890382	1.07751	-0.629641	0.528929	FALSE	AIF1;C3;CD300A;NCKAP1L;PLCG2;RAC1;BECN1;BIN2;GSN;ITGAM;ITGB2;MSR1;MYH9;RAB31;SMURF1;ABCA1;ABCA7;ALKBH4;ANO6;ARHGAP12	RAB31;C3;RAC1;BECN1;ITGAM;MSR1;ALKBH4;SPIRE1;ARHGAP12;ARHGAP25;CD300A;AIF1;NCKAP1L;SMURF1;MYH9;TREM2;PLCG2;BIN2;ANO6;FCHO2;ELMO1;FNBP1L;ABCA1;SNX3;GSN;SNX9;SNX18;ITGB2;ABCA7;SH3BP1;DOCK1;CHMP4A	32	0.809803
GOBP_POSITIVE_REGULATION_OF_TRANSLATION	5	-0.892687	1.26387	-1.48098	0.138611	FALSE	PYM1;DHX36;LARP4;MTOR;NAT10;NCK2;NPM1;RBM3;RPS4X;SYNCRIP;USP16;CIRBP;CNBP;CPEB3;CTIF;DNAJC3;EIF2AK4;EIF4G1;EIF4G3;FASTKD2	CIRBP;BCL3;RBM3;RBM4;EIF4G1;LARP4B;DHX36;RCC1L;ABCF1;YBX3;MIF4GD;UPF3B;NPM1;JMJD4;YTHDF2;CSDE1;RBMS3;USP16;MTOR;PLXNB2;NAT10;CNBP;PINK1;EIF4G3;RPS4X;RPL5;SYNCRIP;EIF4A3;PRR16;MPV17L2;PYM1;RPS6KB2;DNAJC3;FXR1;RPS6KB1;RPS27L;DHX9;EIF2AK4;HNRNPU;KHDRBS1;PAIP1;LARP1B;LARP4;CTIF;UHMK1;SSB;SERP1;NCK2;METTL14;OTUD6B;YTHDF3;METTL3;NCK1;HABP4;UPF3A;FASTKD2;PLD1;HNRNPD;SAMD4A;LARP1;RMND1;PABPC1;PRMT1;POLDIP3;EIF3E;ZCCHC4;DHX29;EEF2;SH3BGRL;FXR2;PRKDC;CPEB3;NIBAN1;DDX3X;METTL8;EIF2B5;PRKCH;YBX1;PKM;CDK5RAP1	80	0.461519
GOBP_PROTEIN_TRANSMEMBRANE_IMPORT_INTO_INTRACELLULAR_ORGANELLE	5	-0.892856	1.25257	0.45951	0.645868	FALSE	TIMM23;TRIM37;DNAJC15;HSPA4;HSPD1;TOMM20;TOMM40;GRPEL1;HSP90AA1;LONP2;PAM16;PEX1;PEX10;PEX16;PEX26;PEX5;PEX6;PEX7;SAMM50;TIMM17A	TIMM23B;TOMM40L;TRIM37;TIMM17A;PEX5;PEX7;TOMM7;TOMM22;PEX16;PEX10;TIMM50;TOMM20;TOMM40;TIMM23;SAMM50;GRPEL1;HSPD1;HSPA4;HSP90AA1;PEX1;PEX26;TIMM44;DNAJC15;LONP2;PEX6;TOMM70;PAM16	27	0.863286
GOBP_NEGATIVE_REGULATION_OF_IMMUNE_RESPONSE	5	-0.894004	1.19997	-1.4926	0.135542	FALSE	IFI16;JAK3;CD300A;CD55;GRB2;HLA-DRB1;IL4R;NCKAP1L;NLRC5;PTPN2;RPS19;STAT2;BCL6;C9orf72;DUSP10;DUSP22;HAVCR2;HCK;HLA-B;HLA-E	HCK;SRC;PARP14;IL4R;CD274;HAVCR2;IL4I1;NECTIN2;PSMA1;TGFB1;JAK3;PIM1;SUSD4;GRB2;FURIN;SAMHD1;PTPN6;NLRC5;CD300A;SERPINB9;NCKAP1L;YTHDF2;INPP5D;RC3H2;LYN;PTPN2;STAT2;IFI16;MAPK3;HFE;OAS1;PLK2;PLCG1;ADAR;OAS3;BCL6;DUSP10;USP38;FER;PPARG;MAPK14;FGR;SELENOS;ATG12;VSIG4;TNFAIP3;ATG5;ZBTB7B;TRIM27;USP15;YTHDF3;TNFRSF14;RC3H1;DUSP22;HLX;YWHAZ;HLA-DRB1;CNOT7;CD55;PTPRC;RPS19;STAT6;HLA-E;HLA-B;IRAK3;GNAS;HLA-A;LILRB4;DDX39A;SERPING1;C9orf72;NR1H2;SAMSN1;UFL1;GPX1;RHBDF2;METTL3;BCR;HLA-F;TREM2;SPI1;DNAJA3;CD69;GRN;FGL2;NMI	86	0.456137
GOBP_REGULATION_OF_T_CELL_MEDIATED_IMMUNITY	5	-0.894044	1.29444	-0.22244	0.823971	FALSE	IL18;WAS;B2M;CD55;HLA-B;HLA-DRA;HLA-E;NCKAP1L;TNFRSF1B;ARID5A;DENND1B;FBXO38;HLA-A;HLA-C;HLA-DRB1;HLA-F;HMGB1;IL1B;LILRB4;MALT1	RSAD2;CD274;IL4I1;NECTIN2;ZP3;WAS;IL18;TNFRSF1B;NLRP3;IL1B;NCKAP1L;PRKAA1;MAPK3;HFE;TRPM4;IL12RB1;SASH3;PPP3CB;LILRB1;MR1;ZBTB1;HSPD1;DENND1B;MALT1;CD55;HLA-C;FBXO38;PTPRC;ARID5A;HLA-E;HLA-DRA;HMGB1;DUSP22;HLA-B;B2M;HLA-A;STX7;LILRB4;HLA-DRB1;UFL1;CYRIB;HLA-F;TAP2;CD81;MAP3K7	45	0.938994
GOBP_POSITIVE_REGULATION_OF_CALCIUM_ION_TRANSPORT	5	-0.894982	0.965594	-0.706535	0.479856	FALSE	CD4;P2RY6;STIM1;ABL1;ATP2B1;BAX;CACNA1D;CACNB2;CXCL12;HTT;LILRA2;P2RX1;P2RX4;PPP3CB;STIMATE;VMP1;WNK3;AKAP6;ANK2;BAK1	CD4;HTT;GRIN1;CX3CL1;CAMK2A;BAK1;ABL1;NIPSNAP2;ANK2;PLCG1;CACNB2;BAX;PPP3CB;P2RX4;TOR2A;VMP1;STIM1;CACNA1D;AKAP6;P2RY6;P2RX1;LILRA2;WNK3;HOMER1;PDGFB;STIMATE;CASK;CXCL12;ATP2B1;P2RX7;TSPO;PPP3CA;GSTO1;STIM2;SRI;CCR1;PPP3CC	37	0.788278
GOBP_REGULATION_OF_GLYCOPROTEIN_METABOLIC_PROCESS	5	-0.895072	0.980201	-0.949342	0.342447	FALSE	IGF1;RAMP1;AATF;ABCA2;ABCA7;ACER2;CST3;CTNNB1;FKTN;ITM2B;TCF7L2;AGO2;BACE2;CCDC134;PLCB1;RAB1A;RAB1B;SOAT1	CTNNB1;ABCA7;RAMP1;ACER2;RAB1B;CST3;AGO2;ITM2B;AATF;IGF1;TCF7L2;ABCA2;CCDC134;RAB1A;FKTN;SOAT1;PLCB1;BACE2	18	0.696337
GOBP_HEMATOPOIETIC_STEM_CELL_DIFFERENTIATION	5	-0.89571	0.928979	-1.98346	0.0473158	FALSE	UFL1;TMSB4X;ABL1;BATF;CHD2;FBXO21;ITCH;MED1;METTL3;PRKDC;PUS7;SH2B3;YTHDF2;EIF2AK2;ERCC2;EXT1;HSPA9;KAT5;LMBR1L;MLLT3	SH2B3;YTHDF2;BATF;ABL1;MED1;KAT5;EXT1;CHD2;PRKDC;EIF2AK2;TMSB4X;ERCC2;ITCH;LMBR1L;UFL1;SRF;HSPA9;PUS7;METTL3;FBXO21;MLLT3;TAL1;XRCC5;NFE2L2	24	0.288723
GOBP_REGULATION_OF_INNATE_IMMUNE_RESPONSE	5	-0.896602	1.20542	-0.751185	0.452541	FALSE	FLOT1;PLSCR1;ALPK1;CD226;CYBA;IFI16;LY96;TLR2;APPL1;BTK;CD300A;CDC37;CPT1A;CYLD;ERAP1;GBP2;GRB2;HLA-E;LETMD1;MNDA	STING1;ALPK1;FLOT1;HCK;SRC;NAIP;ELP6;PARP14;RSAD2;SIN3A;UNC93B1;NAGLU;CD274;HAVCR2;CD226;NECTIN2;BECN1;SCIMP;ABHD17A;TLR2;PPP6C;TGFB1;CDC37;PTPN1;DHX33;SEC14L1;BTK;PIM1;SUSD4;PTPN11;GRB2;WNT5A;LETMD1;PLSCR1;ZNFX1;SAMHD1;TLR10;PTPN6;ECSIT;PARP9;LRP8;NLRP3;CYBA;MNDA;TASL;CD300LF;NLRC5;CD300A;SERPINB9;RFTN1;CPT1A;NONO;CASP8;YTHDF2;INPP5D;XRCC6;LYN;PTPN2;POLR3B;RNF34;STAT2;GRAMD4;KCNK6;DDX41;IFI16;PHB2;OAS1;IKBKE;MED1;ABHD8;TRIM25;KAT5;APPL1;ADAR;OAS3;HSPD1;UBQLN1;ZC3HAV1;CASP1;HSP90AA1;CGAS;LY96;DHX9;DUSP10;PIK3R1;USP38;PTPN22;HSP90B1;LYPLAL1;GBP2;PIK3AP1;TIFA;FLOT2;PPARG;STMP1;ZDHHC5;ESR1;XIAP;RAB11FIP2;FGR;TLR5;TNIP2;PJA2;ATG12;RBM47;NFKBIZ;AP1G1;VSIG4;TNFAIP3;PUM2;ATG5;CHUK;TXK;MFHAS1;SQSTM1;TRAF6;LSM14A;IPO5;STAT5B;COLEC12;USP15;PRKD1;YTHDF3;PELI1;TRIM5;ANKRD17;RIPK2;IFIH1;HSPA8;OGT;N4BP1;YWHAZ;RTN4;CYLD;MAP3K7;ERAP1;SLC19A1;ERBIN;PRKDC;LATS1;CLPB;ZNRF1;RPS6KA3;TRIM62;NFKBIA;NMI;HSPA1A;TLR7;MAPKAPK2;CNOT7;APOE;PRKCE;TNIP1;RPS19;TRAF3IP3;HCFC2;RNF185;HLA-E;PSPC1;PLCG2;HMGB1;CLEC7A;CTSS;TRIM56;TYROBP;EP300;TLR1;IRAK4;HLA-B;POLR3C;RNF170;XRCC5;IRAK3;MAP2K6;CADM1;CREBBP;LATS2;NEK7;PAK1;APP;PCBP2;EPG5;SIRT2;HLA-A;WASHC4;BRCC3;TICAM2;HDAC6;RELA;IRF7;CD14;DDX39A;NOP53;SERPING1;TBK1;PAK2;CSNK1A1;NR1H2;NINJ1;NLRC4;ITCH;OTUD4;AKT1;METTL3;PQBP1;UBE2K;HLA-F;UFD1;DDX3X;NFE2L2;GRN;MAPK8;SLC15A2;TREM2;NLRP1;LGR4;LAMP1;IRF3;LAMP2;TRAFD1;RNF115;POLR3F;APPL2;OTULIN	224	0.774835
GOBP_DEVELOPMENTAL_MATURATION	5	-0.897365	1.07098	-1.05251	0.292565	FALSE	ANKS1A;HEATR3;HIF1A;RB1;AKR1B1;ATP6V1D;BTK;C3;CTNNB1;IGSF21;KCNQ3;NSUN2;RAC1;RBPJ;RUNX2;VPS35;XBP1;ABHD2;AGO2;ALDH1A2	ATP6V1D;FARP2;C3;KCNQ3;IGF1;PTPRN;ABHD2;KCNIP2;RAC1;CLSTN1;SYBU;VPS35;WDR77;TGFB1;TFCP2L1;RPS6KA2;NRCAM;BTK;PRKACA;WNT5A;XBP1;ID2;MAP1B;IGSF21;FGFR3;CEND1;CX3CL1;CAMK2B;NRXN1;SPG21;LYL1;HEATR3;PALM;YTHDF2;STXBP1;SLC17A7;CABYR;SRRM4;SEMA4D;BRCA2;MTCH1;ZBTB7A;SNX10;TUBB8;HIF1A;EBP;KCNB1;NEURL1;CX3CR1;RYR1;SLC26A3;ANKRD27;RB1;WASHC5;SEMA7A;THBS3;SEZ6L;DLG4;AP3D1;SEZ6L2;FGFR1;ATP6V1C1;IL15;ATP6V1A;ATP6AP2;PPARG;VEGFA;AP1G1;PTEN;B4GALT5;ZDHHC2;ROCK1;RBPJ;RFX3;CTNNB1;DLD;NSUN2;ATP6V0D1;CBFB;FAM20C;YWHAZ;NF1;ATP6V1B2;RUNX2;PTBP3;AGO2;FEM1B;ANKS1A;AKR1B1;ZBTB16;LRRK2;PICALM;SNX27;ZDHHC20;AP1M1;CLEC7A;ARCN1;L3MBTL3;ALDH1A2;NFIA;DAB1;SNX19;RECK;CLN5;APP;SIRT2;TDRD7;ADGRB3;GLDN;BLOC1S6;CNTNAP2;HDAC6;CD63;PFN1;LSM14B;ATP6AP1;H3-3B;C1QA;ATP6V1E1;SCLT1;MAEA;MECP2;H3-3A;NR4A2;RAB38;NEMP1;FLVCR1;BRD1;TUT7;SCARF1;TRPC4AP	131	0.647977
GOBP_AMIDE_TRANSPORT	5	-0.898797	1.11006	-1.142	0.253456	FALSE	HIF1A;IL1B;PPARD;CD74;CPT1A;HLA-DRB1;MFSD1;PRKCA;RAB11FIP2;RAB8B;RAC1;SERP1;SLC8B1;SRI;STXBP3;VAPA;ABCA1;ABCC4;ACSL4;AIMP1	PRKCA;MLXIPL;SLC8B1;MIDN;RBM4;PTPRN;RIMS2;SLC25A22;PIM3;ALOX5;RAC1;SYBU;PPARD;TRPV4;TRPV1;ABCC1;CPLX1;CHRM3;PTPN11;SREBF1;PRKACA;PLTP;HTR2C;RAB8B;PTPRN2;PLCB1;PFKFB2;IL1B;ABCC4;SNAP25;CPT1A;SYT7;PCK2;VSNL1;PER2;CLOCK;SGPP1;SLC25A40;ACSL4;MCU;RAB11FIP2;ITSN1;MFSD1;DYNLL1;SERP1;SMAD2;CCDC186;RAPGEF4;RAB1A;RFX3;SLC46A1;PRKD1;AIMP1;PRKAR1A;SIRT6;SRI;STXBP3;HLA-DRB1;NDUFAF2;STXBP4;GNAS;SELENOT;SLC19A1;ENY2;ENSA;HIF1A;UBE2Q1;PDPN;VAPA;GNAI1;REST;PRKCE;PLEKHA8;PCLO;CERT1;CD74;IRS2;ABCA1;CYB5R4;ACVR2B;SNX19;ABAT;GLUD1;PRKN;SIDT2;TRPM4;CDK16;BMAL1;CPE;SLC25A39;STX4;KCNB1;AACS;GLTP;RAF1;OSBP;MYRIP;JAK2;CHGA;TCIRG1;OXCT1;RPH3AL;FOXO1;HADH;KLF7;CHD7;SLC15A2;UCP2;ABCB4;SIRT3;TM7SF3;TAP2;FFAR4	113	0.601784
GOBP_PROTEIN_RNA_COMPLEX_ORGANIZATION	5	-0.899822	1.38546	-2.50614	0.0122057	FALSE	AGO4;DDX23;EIF3K;EIF4B;NOP53;PRKDC;RPL13A;RPL38;RPL5;RPS14;RPS15;RPS19;RPS27;RPS6;SETX;SF1;SF3A3;SRPK1;TGS1;XRCC5	USP4;WEE2-AS1;EIF3L;RPS27;EIF3J;EIF3B;RCC1L;WDR77;PRPF19;XAB2;SF3A3;AGO4;RPL38;NVL;YJU2;EIF2S2;PRMT7;EIF4B;SNRPE;KHDC4;LUC7L;EIF2S3;RPS15;RPL11;SNIP1;PRPF3;DDX42;COIL;RPS6;SNRPD1;PRPF8;FAF2;EIF3G;BUD13;AGO1;SF1;SETX;SF3B3;RPL5;ADAR;EIF3D;PRP4K;RPL13A;EIF3I;MRTO4;DHX30;TFIP11;RPS14;SART1;LUC7L3;EIF3A;GEMIN2;SRSF9;MCTS1;TARBP2;RPF2;PRKDC;LUC7L2;FASTKD2;RUVBL2;NOP53;CD2BP2;PRKRA;HSP90AB1;PTGES3;SRPK1;HSP90AA1;AGO3;RPS27L;DHX9;PRPF39;EIF3H;SRSF6;RUVBL1;DICER1;CLNS1A;STRAP;TXNL4A;NCBP1;PRPF18;YTHDC1;DDX1;SF3A1;EIF5;AGO2;SCAF11;NAF1;MTG2;RRP7BP;RPL24;SHQ1;SNU13;ATR;DDX23;LSM4;MRM2;GCFC2;PTBP2;TGS1;SNRPD3;XRCC5;SNRPG;EIF3F;SRPK2;RPS5;RPSA;USP39;ZRSR2;RPS19;PSIP1;ATM;CELF2;DNAJC17;EIF3K;ZFAND1;SNRPB2;KIF5B;U2AF2;EIF3E;RPS28;SRSF10;DHX29;SART3;FAU;SNRNP200;EIF4H;SNRPA1;ZNHIT6;METTL17;DDX46;PRPF31;CRNKL1;SF3B1;PRPF6;SRSF5;PIH1D1;SRSF1;KLC1;RBM5;RSRP1;SLU7	141	0.15334
GOBP_LYMPHOCYTE_DIFFERENTIATION	5	-0.899875	1.18096	-0.107591	0.91432	FALSE	STAT3;CTSL;GAS6;GPR183;JAK3;B2M;BATF;BTK;CD74;CTNNB1;CYLD;GPR65;HLA-DRA;HLA-DRB1;IL18;IL4R;IRF2BP2;MAFB;MERTK;MTOR	BCL3;DCAF1;ST3GAL1;JAG2;RSAD2;IL4R;GAS6;PBRM1;IL4I1;NFAM1;RELB;PIK3CD;IL15RA;SMARCB1;VSIR;TGFB1;SOCS3;RABL3;TESPA1;JAK3;IL18;BTK;CD4;XBP1;ID2;STK11;PTPN6;RHOH;NLRP3;NCAPH2;GPR183;IL1B;STAT3;LYL1;POLM;LGALS8;MERTK;NCKAP1L;TCF3;PATZ1;INPP5D;RC3H2;XRCC6;BAK1;SEMA4A;SMARCA4;IL6R;PTPN2;PNP;MTOR;ZMIZ1;BATF;ZBTB7A;ABL1;KDELR1;LAPTM5;PTK2B;PRDM1;ZBTB1;JMJD6;SOS1;IL15;RUNX1;BCL6;FOSL2;MALT1;DUSP10;PIK3R1;PTPN22;TNFSF13B;NFIL3;ATF2;PKNOX1;ARID2;SOD1;NFKBIZ;PHF10;ITGB1;ATG5;GPR89A;TNFSF8;SMARCD3;ZBTB7B;RBPJ;TOX;HDAC9;CMTM7;SH3RF1;STAT5B;ITGA4;CTNNB1;FCER1G;PHF14;IRF2BP2;HDAC4;ADAM17;CBFB;RIPK2;RC3H1;GPR65;NFKBID;HLX;DOCK11;CTSL;SP3;HLA-DRB1;MAFB;CYLD;GPR89B;KAT7;RUNX2;TAOK3;OPA1;KLF6;IKZF3;FOXP1;ZBTB16;NOTCH2;PTPRC;JAK1;SMARCE1;MR1;CD86;STAT6;LEPR;PLCG2;HLA-DRA;CD74;HMGB1;ATM;SOS2;EP300;CARD11;B2M;PREX1;LMBR1L;YY1;ARID1B;SMARCA2;FANCA;JUNB;SMARCD1;ACTB;LILRB4;PLCL2;TBK1;SMARCD2;PRKDC;PPP2R3C;BRD4;RORA;METTL3;IL7;AMBRA1;SPI1;BRD7;DNAJA3;CD69;CLPTM1;DCLRE1C;CDKN2A;AP3D1;TCIRG1;ZEB1;TSC1;FGL2;HHEX;CHD7;RPL22;BTN2A2;PBX1;FBXO7;TOP2B;TGFBR2;KMT2A;ATP7A;PCID2;ZFP36L2;CD46;ICOSLG;BAX	181	0.972547
GOBP_POSITIVE_REGULATION_OF_INTERLEUKIN_2_PRODUCTION	5	-0.899958	1.27483	0.41721	0.676525	FALSE	PTPRC;CLEC7A;IL1B;PDE4B;RPS3;RUNX1;STAT5B;ABL1;CD86;GLMN;MALT1;CARD11;CD4;MAP3K7;PDE4D;PRKCQ;PRKD2;RIPK2;IL1A;PLCG2	CD4;IL1B;PNP;GLMN;ABL1;PDE4D;SASH3;CARD11;PRKD2;CLEC7A;STAT5A;PRKCQ;RUNX1;STAT5B;RPS3;IL1A;PTPRC;MALT1;TRAF2;TRAF6;PDE4B;RIPK2;MAP3K7;CD86;PLCG2	25	0.875873
GOBP_MRNA_TRANSPORT	5	-0.900638	1.31184	-0.561557	0.574418	FALSE	EIF4E;FXR2;LRPPRC;MVP;NDC1;NUP153;NUP35;NUP88;NUP98;SEH1L;SRSF7;THOC1;TPR;AGFG1;AHCTF1;AKAP8L;ALKBH5;BICD2;CASC3;CHTOP	SUPT6H;PABPN1;AKAP8L;NUP98;MX2;NUP85;UPF2;NUP43;SEH1L;NUP205;SEC13;UPF3B;MVP;RANBP2;SEM1;FXR1;DHX9;SLBP;NEAT1;AGFG1;NDC1;HNRNPA2B1;IWS1;ZC3H3;WNK1;SRSF7;NCBP1;THOC1;NUP35;XPO1;YTHDC1;NSUN2;LRPPRC;NUP58;THOC7;EIF4E;NUP88;ENY2;THOC2;TPR;NCBP2;SMG5;SETD2;NUP153;PCID2;SMG7;FXR2;AHCTF1;NCBP3;CHTOP;POM121;NUP54;SMG6;ALKBH5;CASC3;KIF5C;UPF3A;NUP214;NUP155;G3BP2;MCM3AP;BICD2;ZFP36;NUP210;SRSF3;NUP160;MAGOH;POLDIP3;DDX39A;HSF1;UPF1;NUP37;NUP93;QKI;POM121C;PARP11;SMG1;NUTF2;NPIPA1;SARNP;DDX19B	81	0.832127
GOBP_T_CELL_PROLIFERATION	5	-0.900869	1.07126	-0.398591	0.690195	FALSE	AIF1;VSIR;BID;BTN3A1;CD4;HAVCR2;IL18;NCKAP1L;PDCD1LG2;SLC11A1;TFRC;TNFRSF1B;CADM1;CBLB;CCDC88B;CD37;CD55;CTNNB1;GLMN;HLA-DMB	SLC11A1;IGF1;CD274;HAVCR2;IL4I1;TNFRSF21;PDCD1LG2;BID;ZP3;VSIR;TGFB1;IL18;CD4;PTPN11;RIPOR2;TNFRSF1B;TFRC;PTPN6;IL1B;TMIGD2;AIF1;NCKAP1L;TNFRSF13C;RC3H2;PNP;GLMN;ABL1;EBI3;LAPTM5;LGALS9;LILRB4;CCDC88B;BTN3A1;CD37;HLA-DPA1;HLA-DMB;BTN2A2;JAK2;HLA-DPB1;DOCK8;LMO1;RASAL3;SOS1;PELI1;CD55;CCND3;STAT5B;PIK3CG;PTPRC;RPS3;IL15;RC3H1;CD86;HLA-E;TNFSF13B;HMGB1;SOS2;PPP3CA;CARD11;CBLB;CADM1;LMBR1L;HLA-A;MSN;CORO1A;IL6ST;SYK;CTNNB1;P2RX7;HLA-DRB1;STAT5A;TMEM131L;CEBPB;ITCH;SLC7A1;DNAJA3;CTPS1;BCL6;CDKN2A;MALT1;ALKBH5;ARG2;IL20RB;CD276;VSIG4;GPNMB;SASH3;NCK1	88	0.882211
GOBP_REGULATION_OF_CELL_JUNCTION_ASSEMBLY	5	-0.90165	1.16687	-1.24076	0.214695	FALSE	SEMA4C;ABI3;CLASP2;GHRL;NCKIPSD;RAC1;RAPGEF1;RCC2;SEMA4D;SENP1;UBE3B;VCL;CLASP1;CLSTN1;CLSTN2;CNTNAP2;COLQ;CORO1C;CUX2;DOCK10	PRKCA;FLOT1;SRC;ADGRB2;ABI3;ASIC2;AGT;EIF4G1;RAC1;ROBO2;RAPGEF1;CLSTN1;VPS35;TLR2;PTPN1;IL1RAP;NTRK3;CLSTN3;NCKIPSD;PRKACA;WNT5A;ARHGAP12;MAP1B;CC2D1A;NRXN1;IL1B;IL1RAPL2;LRRC4B;DMTN;CLSTN2;CHD4;HOPX;DAPK3;SEMA4A;MARK1;SEMA4C;TLN1;EPHB1;SEMA4D;MACF1;RPS6;PRICKLE1;ABL1;CBLN2;NEGR1;PTK2;PTK2B;IQSEC2;ASIC1;NEURL1;ICAM5;COL16A1;EFNA5;EPHB3;CUX2;RCC2;SLC12A5;LINGO2;VCL;LATS1;SENP1;DUSP3;GHRL;MMP14;LRFN5;COLQ;MYO1C;UBE2M;ADGRB1;CYFIP2;MEF2C;IL1RAPL1;DOCK4;SLC9A1;LDB1;TSC1;MAP4K4;DLC1;SRGAP2;SYNDIG1;GPM6B;EPHB2;SRGAP2C;PTPRD;PTPN13;UBE3B;WDPCP;CLASP2;IGSF11;NPHP4;DOCK10;PTPRJ;EEF2K;ELMO1;TJP1;SRGAP2B;LIMS1;SNCA;CORO1C;EPB41L5;PPM1F;PTEN;ROCK1;CLASP1;NRP1;PUM2;NAE1;STAU2;DUSP22;ITGB1BP1;SETD5;OGT;APP;MYCBP2;ADGRB3;LRRTM3;CNTNAP2;CRIPT;ARHGAP6;DOCK1;ZDHHC8;PTPRS;PDLIM5;FGFR1;NLGN1;SMAD3;RAP2A;SLK;LIMCH1;FLRT2;FARP1;ADNP;GRID2;CTNNB1;NECTIN3;PEAK1;GNA13	137	0.563598
GOBP_FATTY_ACID_METABOLIC_PROCESS	5	-0.902077	1.15734	-1.17585	0.239655	FALSE	CD74;NAAA;ABHD3;ABHD6;ACADVL;ASAH1;C3;CRYL1;ELOVL5;GSTM4;KAT2B;LIPC;MGST3;SGPL1;SIRT2;WDTC1;AASDH;ACAD9;ACADSB;ACLY	KAT2B;HACD2;MGST3;HSD17B4;ABHD3;ACOT11;ADIPOR2;MID1IP1;PIBF1;PTGES3;LPL;ALOX15B;SGPL1;PEX13;HACD4;SNCA;PPARG;ABHD6;DCAF5;AASDH;LIAS;DECR1;SCD5;FA2H;NR1H3;LIPG;MCEE;ECI1;TECR;PRKAB2;SCD;CD74;LPIN1;AUH;MGLL;ACADSB;WDTC1;ELOVL1;CROT;MBLAC2;ANKRD23;SIRT2;POR;ECHDC3;ALDH3A2;ELOVL5;GPAM;MSMO1;SCP2;DBI;CEACAM1;FMO4;DAGLB;EHHADH;LTC4S;PTGS1;SIRT1;GCDH;THEM4;LIPC;LPIN2;PLP1;TBXAS1;AOAH;GSTM4;PECR;FADS2;IVD;ACADVL;AIG1;ACSS1;MLXIPL;ACSM5;C3;GPX1;PDK4;PER2;SLC27A1;ACAD10;ETFA;CRYL1;ACAD9;ERLIN2;PLA2G15;ACSS2;GSTP1;NAAA;SREBF1;PDK1;HACD3;MAPK14;PEX2;APOC1;ASAH1;UBR4;ACSL1;ABCD4;IRS2;LPGAT1;ELOVL6;ACADM;LONP2;PPARA;PRKAG2;ERLIN1;HACL1;ACOX1;MIF;ACSF2;ACLY;PRKAA1;AKR1B1;ACOT9;TMEM135;HSD17B12;GPX4;ACBD5;PNPLA8;FADS1;COMT;PPARD;NDUFS6;TNFRSF1A;ALOX5;FADS3;INSIG1;NR1H2;CPT1A;DEGS1;ETFDH;AKT1;ADH5;CBR1;ACSL4;AACS;ACAA1;PLA2G4A;ADIPOR1;QKI;HADHA;NCOR1;PGK1;HADHB;ABHD12;BRCA1;PDK3;ABHD5;TPK1;ECHDC1;ACSF3;MMUT;IL1B;APOC2;ACAT2;HADH;XBP1;MLYCD;AMACR;CBR4;PLAA;ECI2;GSTM2;ABHD2;PTGR2;APPL2;PTGR1;EPHX1;ACAA2	168	0.591451
GOBP_BEHAVIOR	5	-0.902206	1.23454	-1.11057	0.266754	FALSE	GRIK2;PFKFB3;ARRDC3;ATP8A1;BBIP1;C3orf70;CACNB4;CCND2;CTNS;DSCAM;DTNBP1;EPM2A;FBXL20;FOXP2;GM2A;GMFB;GNG7;HIF1A;ID2;KAT2B	PRKCA;LGMN;PFKFB3;IFT20;CCND2;ELP6;SLC4A10;EPM2A;ADAM11;KCNQ3;SERPINF1;CTNS;NPC1;NAGLU;SORCS3;SLC1A2;EIF4G1;SERPINE2;BTBD9;MTA1;SLC11A2;VPS35;TLR2;BTG2;ADCY1;ATP1B2;TRPV1;SCN2A;CRTC1;C3orf70;ID2;GRIK2;HTT;MAN2B1;HIPK2;TMEM63B;NDRG4;HTR2C;SHANK2;MMP17;CHL1;PIANP;PLCB1;CEND1;EPHA4;GRIN1;NRXN1;C12orf57;ASTN1;CSMD1;SPG21;STAT3;GNG7;ARRDC3;SYT4;SNAP25;CLSTN2;CPT1A;BRINP3;GRIN2A;SLC17A7;BRSK1;ELAVL4;PRKAA1;TNR;MAPK8IP2;MTOR;PAFAH1B1;NETO1;NRGN;MAP1A;FGF12;ABL2;ABL1;NEGR1;BCL7A;ATP1A2;CNTN1;ATP8A2;ASL;DDHD2;PLK2;HIF1A;DTNBP1;ASIC1;PTPRZ1;ORMDL1;GRM7;GABRB3;CX3CR1;JPH3;GRIA1;SLC6A1;CCK;JPH4;AHI1;PARK7;PER3;CRHBP;ZNF385A;CNP;CNTNAP4;NR1D2;GHRL;KIRREL3;EHMT2;NLGN4Y;MEF2C;LPAR5;ABCA2;PUM1;APBA2;RNF180;SLC24A2;TSC1;GRID1;ETV5;ZFHX3;P2RX4;TREM2;GM2A;EPHB2;SYT11;EXT1;PPT1;DSCAM;NRXN3;LILRB2;PSEN1;GNAO1;ACSS2;CDH23;THRA;P2RX1;STRBP;OXR1;NAV2;USP46;NPHP4;TANC1;SGK1;SDK1;MAPK1;GRN;GAA;KCNAB1;AGER;FOXP2;AKT1;BBS4;CACNB4;FBXL20;DYNLRB1;KCNQ1;NAPEPLD;MECP2;THRB;SNCA;LRRK2;PICALM;VDAC3;TMOD2;CRBN;SOD2;EIF2AK4;VPS54;APOE;PRKCE;DEAF1;SELENOP;PBX3;CREBRF;PTEN;AGTPBP1;GPRIN3;KAT2B;LEPR;NCOA1;TSPO;KRAS;PAIP2;INSR;ARCN1;ZMPSTE24;EP300;RNF170;PPARA;B2M;NCOA2;TMOD1;SLC1A3;DAB1;ATP8A1;EIF4EBP2;ALS2;ATXN3;BBIP1;ABAT;NF1;PCM1;APP;PRKN;TAFA2;MBD5;ADGRB3;GMFB;PIAS1;BLOC1S6;ATXN1;CNTNAP2;COMT;ACVR2A;ANKH;VPS13B;ZFY;SEZ6;HRH1;EPS8;CLCN3;RAPGEF3;HMGCR;CEBPA;ADARB1;GRM1;PRNP;SCN3A;CXCL12;PPP3CB;ZDHHC8;CNTN2;NPY1R;MORC1;SPECC1;NLGN1;CUX2;FKRP;PEX13;ZFHX2;APBA1;CSNK1E;ABCA7;MAPT;GPI;PARP1;KCTD16;ATAD1;KMT2A;NR3C1;GIGYF2;ETV1;GRM5;GIT1;HPGDS;PJA2;UBR3;CREB1;ARL6IP5;TTC21B;HOMER2;FXR1;STRN;ADNP;SYNGAP1;SOBP;NR4A2;AMFR;DNAAF4;CSTB;CHD7;CLN8;TUBA1A;GATM;HEXB;NTAN1;CASP3;BBS2;ATP7A;FIG4;NCSTN;TMBIM4;DCAF11;GLS;INPP5F;MFSD8;RMI1;CEBPB	286	0.616378
GOBP_RESPONSE_TO_RETINOIC_ACID	5	-0.90365	1.33667	0.55934	0.57593	FALSE	TFRC;GDAP2;IGF2R;NCOA1;ABCA1;ABL2;ASXL1;CREB1;DUSP1;LYN;PTK2B;SERPINF1;SP100;SREBF1;ALDH1A2;ATM;BRINP2;BRINP3;CDKN2D;CTSH	SERPINF1;NTRK3;SP100;SREBF1;WNT5A;TFRC;BRINP3;LYN;BRINP2;CDKN2D;SNW1;ABL2;PTK2B;HDAC2;IGF2R;NCOA1;CREB1;GDAP2;GSK3B;RXRA;ASXL1;NDUFA13;ATM;ABCA1;ALDH1A2;CTSH;DUSP1;SNRNP70;PTCH1;TESC;MEST	31	0.833106
GOBP_POSITIVE_REGULATION_OF_ENDOTHELIAL_CELL_PROLIFERATION	5	-0.904044	1.1651	0.089083	0.929016	FALSE	FGFR1;HIF1A;NRP1;NUS1;PRKCA;SIRT1;STAT3;TGFBR1;ARNT;CXCL12;CYBA;HMOX1;ITGA4;NRP2;PIK3CD;ADAM17;AGGF1;AKT3;EGFL7;F3	PRKCA;F3;PIK3CD;EGFL7;WNT5A;NRAS;CYBA;STAT3;NRP2;TGFBR1;PLCG1;HIF1A;FGFR1;NRP1;HMOX1;VEGFA;NUS1;ITGA4;PRKD1;ADAM17;SIRT6;NF1;ARNT;MYDGF;PDCD6;AGGF1;PDGFB;SIRT1;STAT5A;CXCL12;VEGFB;AKT3;HMGB1;PROX1;PDPK1;SP1	36	0.977739
GOBP_REGULATION_OF_VIRAL_LIFE_CYCLE	5	-0.90484	1.14834	-0.715563	0.474261	FALSE	PLSCR1;IFI16;CD74;DDX5;HLA-DRB1;PABPC1;SRPK1;BST2;CD4;CNOT7;DDX3X;FAM111A;HACD3;HMGB1;ILF3;KPNA6;MX1;NECTIN2;P4HB;PPIE	TRIM38;RSAD2;ILF3;NECTIN2;CD4;PLSCR1;ZNFX1;FURIN;VPS37B;IFITM2;RAD23A;MX1;TSG101;KPNA6;IFI16;OAS1;TRIM25;STAU1;ADAR;OAS3;DDB1;PPID;ZC3HAV1;SRPK1;P4HB;BST2;NOTCH1;RNASEL;TMEM39A;DDX5;TRIM5;ADARB1;BSG;IFIH1;N4BP1;HLA-DRB1;HACD3;CNOT7;TNIP1;FAM111A;CD74;HMGB1;PABPC1;PPIA;CH25H;PPIE;DDX3X;IFITM3;TOP2B;PPIH;FMR1;PKN2	52	0.785181
GOBP_NUCLEOSIDE_DIPHOSPHATE_CATABOLIC_PROCESS	5	-0.905265	1.49152	-0.468897	0.639143	FALSE	ADPGK;DHTKD1;ENO1;ENTPD1;GAPDH;IER3;MLXIPL;MTCH2;PFKFB3;PSEN1;SRC;STAT3;ZBTB7A;DDIT4;ENTPD4;HIF1A;HK1;IGF1;LDHA;MTOR	MLXIPL;PFKFB3;SRC;IGF1;ENTPD1;ADPGK;PRKACA;MLST8;HK1;PFKFB2;ENTPD4;STAT3;PRKAA1;ENO2;DHTKD1;MTOR;PRKAA2;ZBTB7A;IER3;MTCH2;HIF1A;UCP2;GAPDH;PGAM1;BCL2L13;PSEN1;ARNT;KAT2B;ZBTB20;INSR;EP300;PPARA;PRKAG2;PKM;OGT;APP;NUDT5;MFSD8;P2RX7;PGK1;ENO1;DDIT4;TPI1;ENTPD5;LDHA;HK2;PGM1;PFKP;OGDH;PFKL;CBFA2T3;PRKAG1;FOXK1;FOXK2;PRXL2C;GPI;NUDT9	57	0.859578
GOBP_ALCOHOL_BIOSYNTHETIC_PROCESS	5	-0.905668	0.973597	-1.64947	0.0990505	FALSE	IDI1;LSS;SREBF2;ABCG1;ASAH1;GOT1;H6PD;HSD17B7;ITPKB;LPCAT3;MBTPS1;P2RY6;PGP;PPIP5K1;PTAFR;PTS;SPTLC3;SREBF1;ABCA2;ACAA2	GNAI1;HSD17B7;QDPR;FGF1;APOE;CYP27A1;LSS;ITPKB;DGKQ;SNCA;SREBF2;ACER2;FDPS;ARV1;ISYNA1;DHCR24;PCBD1;PTS;GOT1;H6PD;PCBD2;IP6K2;ABCA2;MVD;ABCG1;P2RY6;SPTLC3;IP6K1;IPMK;PTAFR;PLCG2;ERLIN2;MBTPS1;PGP;SREBF1;LIPA;SC5D;PPIP5K1;MSMO1;HMGCR;HMGCS1;CYP51A1;NUS1;IDI1;DHDDS;IMPA2;ACLY;SPTLC2;SPTLC1;INSIG1;DKK3;PPIP5K2;AGK;ASAH1;LPCAT3;PRKACA;PMVK;FDFT1;PAQR3;DHRSX;CYP2R1;REST;DAB2;ERLIN1;QKI;ACAA2	66	0.395135
GOBP_GLUTAMATE_RECEPTOR_SIGNALING_PATHWAY	5	-0.905845	1.29207	-0.0920129	0.926688	FALSE	CPEB4;EPHB2;FRRS1L;GRIA1;GRIA2;GRIA3;GRIA4;GRID1;GRIK2;GRIN1;GRM3;GRM5;NRXN1;PLCB1;PRNP;PTK2B;ADRB2;APP;CX3CL1;DLG4	GRIA3;CPEB4;FRRS1L;GRIK2;PLCB1;GRIN1;CX3CL1;NRXN1;GRIA2;IFNGR2;GRIN2A;PTK2B;KCNB1;GRM7;GRIA1;DLG4;GRIK4;GRM5;GRM3;MEF2C;GRID1;EPHB2;GRIA4;GRIK1;GRIK5;GRM1;PRNP;NLGN1;GRM8;HOMER2;ADRB2;FYN;APP;FMR1;HOMER1;GRID2	36	0.97632
GOBP_NEGATIVE_REGULATION_OF_ADAPTIVE_IMMUNE_RESPONSE	5	-0.90692	0.993648	-1.12702	0.259736	FALSE	HAVCR2;LGALS9;NCKAP1L;SAMSN1;IL4R;JAK3;LILRB4;PTPN6;UFL1;CD274;CD69;CEACAM1;HFE;IL20RB;IL4I1;LILRB1;LOXL3;MAPK3;PTPRC;RC3H2	IL4R;CD274;HAVCR2;IL4I1;JAK3;SUSD4;PTPN6;NCKAP1L;RC3H2;MAPK3;HFE;LGALS9;LILRB4;LOXL3;UFL1;CD69;LILRB1;SAMSN1;PTPRC;CEACAM1;IL20RB;TRIM27	22	0.609105
GOBP_VACUOLAR_ACIDIFICATION	5	-0.907271	1.2514	-0.589266	0.555683	FALSE	ATP6V1A;ATP6V1D;DMXL2;LAMP1;TMEM106B;ATP6AP1;ATP6V0A1;ATP6V0D1;ATP6V0E2;ATP6V1B2;CLIC4;CREG1;DMXL1;ATP6AP2;ATP6V0B;ATP6V1H;GRN;LAMP2;SLC11A1	ATP6V1D;SLC11A1;ATP6V0E2;DMXL2;ATP6V1A;ATP6AP2;CREG1;ATP6V0D1;CLIC4;ATP6V1B2;ATP6V0A1;DMXL1;TMEM106B;ATP6V1H;ATP6AP1;LAMP1;LAMP2;ATP6V0B;GRN	19	0.825896
GOBP_GLYCEROLIPID_CATABOLIC_PROCESS	5	-0.907296	1.13119	-1.28785	0.197797	FALSE	SORL1;GDE1;GPCPD1;MGLL;PLA2G7;DAGLB;DDHD2;DGKD;ENPP2;LIPG;LPL;PIK3CG;PNPLA7;PRDX6;SCARB1;ABHD2;ABHD5;ABHD6;APOC2;GDPD1	LPL;ABHD6;LIPG;MGLL;PRDX6;GDPD3;GDE1;DGKD;PLA2G7;PNPLA6;PIK3CG;SORL1;PLA2G6;LDLR;ENPP2;DAGLB;LIPC;GPCPD1;DDHD2;SCARB1;PLB1;PLA2G4C;PLA2G15;PLCB1;PNPLA7;APOC2;ABHD2;PLA2G4A;INPP5F;ABHD5;GDPD1	31	0.541091
GOBP_REGULATION_OF_AUTOPHAGY_OF_MITOCHONDRION	5	-0.908019	1.10045	-0.998946	0.317821	FALSE	RBX1;AMBRA1;CDC37;DNM1L;SREBF1;TOMM7;ATP13A2;BNIP3L;CAMKK2;DELE1;EIF2AK1;FKBP8;HTT;TSC2;USP36;VDAC1;ATP5IF1;CSNK2A2;FBXL4;HDAC6	USP36;CDC37;DELE1;SREBF1;HTT;DNM1L;RBX1;TOMM7;PINK1;TSC2;SREBF2;CAMKK2;EIF2AK1;AMBRA1;CSNK2A2;BNIP3L;TSPO;FBXL4;ATP13A2;HDAC6;VDAC1;STUB1;FKBP8;ATP5IF1;HK2;PPTC7;USP30;HUWE1;NOD2;TP53;PARK7;PARL;VPS13D;TIGAR;RNF41	35	0.678143
GOBP_RESPONSE_TO_NUTRIENT	5	-0.908988	1.01549	-1.15683	0.247341	FALSE	GAS6;PPARD;TFRC;ACSL1;CPT1A;EEF2;MAFB;MT-CYB;MTOR;NCOA1;OGT;XBP1;ABCA1;CD40;ENSA;GCLM;GPRIN3;HSF1;KAT2B;MAT2A	MLXIPL;GAS6;STAT1;BECN1;TGFB1;PPARD;TPCN2;CD4;PIM1;VDR;SREBF1;XBP1;TFRC;MAP1B;FASN;CD40;CPT1A;CDKN2D;MTHFR;SNW1;MTOR;MED1;GCLM;TRIM25;RPS6KB1;NCOA1;PPARG;NFKBIZ;SPP1;MT-CYB;BCKDHB;ACSL1;TSPO;OGT;APAF1;RXRA;MAFB;MAT2A;LPL;SLC27A4;ENSA;TRIM24;SOD2;KYNU;GPRIN3;KAT2B;HSF1;NNT;ABCA1;EEF2;PPARA;ALDH1A2;GCLC;USF2;RELA;PRMT1;COX4I1;AGL;CSNK1A1;GSTP1;GPX1;NFE2L2;FES;OXCT1;MLYCD;PLD1;MDM2;MAF;CAT;HLCS	70	0.598987
GOBP_PROTON_TRANSMEMBRANE_TRANSPORT	5	-0.909009	1.19346	-1.00508	0.31486	FALSE	NDUFS5;ATP5F1E;ATP5MC2;ATP6AP1;ATP6V1D;COX4I1;MT-CO2;MT-CYB;MT-ND3;NDUFS6;NDUFV1;SLC11A1;SLC11A2;ATP1A1;ATP1B1;ATP5F1C;ATP5ME;ATP5PD;ATP5PF;ATP6V0A2	STING1;ATP6V1D;SLC4A10;SLC11A1;SLC9A8;CTNS;SLC25A22;SLC11A2;ATP6V0E2;NDUFA10;NDUFV1;SLC9A5;COX5A;COX7A2L;NDUFS6;SLC17A7;ATP6V0A2;SLC9B1;PHB2;NDUFS3;ATP1A2;SLC25A12;ATP5F1E;NDUFB1;SLC17A5;COX4I1;NDUFS5;ATP5MC2;DMAC2L;TMEM175;ATP5ME;LETM1;ATP6AP1;ATP6V1E1;SLC25A18;ATP1A1;NDUFV3;MT-ND5;ATP6V1C1;NDUFB2;ATP6V1A;MT-ATP6;ATP6AP2;MT-ND3;MT-ND2;MT-ND4;MT-CO3;SLC9A7;MT-CO2;COX17;MT-CYB;SLC9A9;NDUFS8;NDUFS1;SLC46A1;SLC36A1;ATP5PD;COX7B;SLC18B1;ATP5F1C;TMCO3;NNT;ATP6V0D1;SLC2A9;SLC25A27;MT-ND1;NDUFB4;NDUFV2;NDUFA4;ATP5PF;UQCRH;ATP5MC3;ATP6V0E1;NDUFC1;NDUFB7;NDUFS4;UQCRC1;NDUFA12;NDUFA1;GHITM;MT-CO1;ATP1B1;NDUFA2;MT-ND6;UQCR10;TCIRG1;ATP5F1B;ATP5F1D;ATP5F1A;PPIF;NDUFB9;SLC15A2;UCP2;ATP5MG;ATP5PO;COX6B1;SLC25A3;RNASEK	98	0.676592
GOBP_REGULATION_OF_MUSCLE_ORGAN_DEVELOPMENT	5	-0.909649	1.17584	-0.427191	0.669241	FALSE	FLOT1;YBX3;CTNNB1;SIRT2;CREB1;MEF2C;MTM1;MTPN;PRKAA1;SFMBT1;SMAD3;BCL2;LUC7L;NACA;TGFB1	FLOT1;TGFB1;YBX3;LUC7L;PRKAA1;CREB1;MTM1;MTPN;CTNNB1;SFMBT1;SIRT2;SMAD3;BCL2;NACA;MEF2C	15	0.872487
GOBP_CELLULAR_RESPONSE_TO_FLUID_SHEAR_STRESS	5	-0.909698	1.10456	-1.01754	0.308896	FALSE	PTK2B;PLEC;PRKACA;PTK2;PTPN1;MEF2C;MTOR;PKD2;SRC;XBP1;ABL1;AKT1;CAPN2;GNAS;HDAC3;MAP2K5;PRKACB;SREBF2	SRC;PTPN1;PRKACA;XBP1;MTOR;ABL1;PTK2;PTK2B;MEF2C;SREBF2;PRKACB;MAP2K5;GNAS;PLEC;PKD2;CAPN2;AKT1;HDAC3	18	0.670734
GOBP_INTERLEUKIN_10_PRODUCTION	5	-0.910145	1.16806	-0.747265	0.454904	FALSE	VSIR;BTK;JAK3;PDCD1LG2;PLCG2;TYROBP;CLEC7A;FCER1G;HLA-DRB1;LGALS9;LILRB4;STAT3;SYK;TREM2;BCL3;CD274;CD47;HMGB1;IL20RB;PRKCZ	BCL3;CD274;TNFRSF21;PDCD1LG2;VSIR;JAK3;BTK;LGALS9;LILRB4;TREM2;SYK;TYROBP;PLCG2;CD47;HMGB1;CLEC7A;STAT3;RAD21;FCER1G;HLA-DRB1;PRKCZ;IL20RB;SASH3	23	0.77523
GOBP_POSITIVE_REGULATION_OF_LIPID_BIOSYNTHETIC_PROCESS	5	-0.910333	1.0247	-0.904826	0.365558	FALSE	CD74;CNEP1R1;ABCG1;IL1B;MLXIPL;CREBL2;ELOVL5;KAT2B;MTOR;PAQR3;PRKACA;PRKCD;QKI;SIRT3;SREBF1;XBP1;ABHD6;AKT1;APOC2;APOE	MLXIPL;KPNB1;SREBF1;PRKACA;MLST8;XBP1;HTR2C;IL1B;PRKAA1;CNEP1R1;MTOR;CHP1;CD74;SIRT3;PRKCD;CREBL2;SREBF2;ABCG1;GNAI1;APOE;PAQR3;KAT2B;ZBTB20;LPGAT1;PPARA;NR1H2;SIRT2;CAPN2;AKT1;QKI;ELOVL5;KAT5;ABHD6;APOC2;RAB38;PLAA;OGT;DAB2;CREB1	39	0.713458
GOBP_CELLULAR_RESPONSE_TO_HYDROGEN_PEROXIDE	5	-0.910364	0.840497	-0.822001	0.411076	FALSE	RPS3;ANKZF1;BECN1;PRKAA1;PRKCD;RHOB;SETX;SIRT1;SRC;TOP2B;ABL1;CAT;CFL1;ECT2;ERN1;HDAC6;HSF1;KDM6B;MAP1LC3A;MDM2	SRC;BECN1;MAP1LC3A;NET1;RIPK1;PRKAA1;KDM6B;ABL1;SETX;PARK7;SIRT1;PRKCD;RHOB;CAT;ANKZF1;TOP2B;RPS3;ECT2;HSF1;TRPM2;TNFAIP3;ERN1;PPP5C;HDAC6;RELA;CFL1;PPIF;NFE2L2;PLEKHA1;MDM2;OSER1	31	0.745774
GOBP_TRNA_METABOLIC_PROCESS	5	-0.910622	1.13556	0.626659	0.530883	FALSE	B3GNTL1;EXOSC10;FARSA;FARSB;NARS1;NAT10;PUS7;THUMPD2;TRMT61B;TYW1;TYW1B;WDR4;ALKBH1;DARS2;DDX1;DICER1;DTWD2;DUS1L;DUS2;EARS2	DUS2;TARBP1;ELP6;OSGEP;DUS1L;TRMO;METTL2B;NARS1;GTF3C2;TYW1;EXOSC10;POLR3A;FARSB;YARS1;MTFMT;TYW1B;WARS2;THUMPD2;NAT10;TRMT2A;VARS1;TSEN34;MARS1;QTRT1;WARS1;POP7;ELAC2;B3GNTL1;GTPBP3;IARS1;TRMT44;ADAT2;EARS2;TSEN2;KARS1;WDR4;RPP38;TYW3;GTDC1;FARSA;PUS10;PUS7;NARS2;ALKBH1;LSM6;SSB;GTF3C3;ZCCHC7;DICER1;ANKRD16;RARS2;DDX1;NSUN2;TRMT61B;ELP4;RTRAF;DTWD2;TRMT13;DTD1;METTL6;QTRT2;THUMPD1;GRSF1;TRMT2B;NSUN6;TRUB1;RTCB;GATB;EXOSC8;TARS1;AARS1;DARS2;LARS1;EPRS1;TRMT10B;TRMU;DTWD1;SARS1;RPP30;AKT1;WDR6;DARS1;GATC;MTO1;TRMT11;FARS2;GARS1;TARS2;PRORP;TRIT1;TARS3;HARS1;CDK5RAP1;ELP3	94	0.811109
GOBP_MONOCARBOXYLIC_ACID_BIOSYNTHETIC_PROCESS	5	-0.911007	1.2322	-0.934401	0.350097	FALSE	CD74;ABHD3;ACADVL;ALDH1A2;GATM;GSTM4;KAT2B;LIPC;SIRT2;WDTC1;ACLY;ACSM5;ACSS1;CYP27A1;DAGLB;DCAF5;EHHADH;ELOVL1;ELOVL5;FADS2	KAT2B;HACD2;CYP27A1;HSD17B4;ABHD3;PROX1;MID1IP1;PIBF1;PTGES3;LPL;ALOX15B;HACD4;DCAF5;KMO;LIAS;CYP7B1;SCD5;FA2H;NR1H3;LIPG;TECR;PRKAB2;SCD;CD74;MGLL;WDTC1;DHRS9;ELOVL1;OSBPL3;SIRT2;PRMT3;GATM;ELOVL5;SCP2;CEACAM1;ERRFI1;INSIG1;ALDH1A2;OSBPL9;DAGLB;EHHADH;LTC4S;PTGS1;OSBPL2;SIRT1;LIPC;PLP1;TBXAS1;GSTM4;PECR;FADS2;OSBPL6;ACADVL;ACSS1;MLXIPL;ACSM5;HACD3;APOC1;UBR4;ACSL1;LPGAT1;ELOVL6;PRKAG2;ERLIN1;ACOX1;MIF;ACLY;PRKAA1;TMEM135;HSD17B12;GPX4;PNPLA8;FADS1;PER2;ALOX5;FADS3;NR1H2;DEGS1;GSTP1;CBR1;ACSL4;ACSS2;PDK4;PLA2G4A;QKI;OSBP;BRCA1;ACSF3;IL1B;APOC2;XBP1;MLYCD;AMACR;CBR4;PLAA;GSTM2;ABHD2	97	0.703015
GOBP_RESPONSE_TO_ALCOHOL	5	-0.911086	0.863267	-0.773801	0.439048	FALSE	AKAP8;CD4;CAD;CYBA;P2RY6;PRKCA;RECQL5;RPS6;SGK1;SREBF1;TGFBR1;ADCY1;BCL2L1;BTG2;CCND1;COMT;CPT1A;CTNNA1;DMAP1;EEF2	PRKCA;LANCL2;PIM3;BTG2;TGFB1;ADCY1;CD4;NTRK3;SREBF1;SCNN1D;LRP8;CYBA;GRIN1;DMAP1;BLM;STAT3;CPT1A;MLC1;CASP8;GRIN2A;AKAP8;BAK1;PRKAA1;RECQL5;GOLPH3;RPS6;PRKAA2;GRAMD1A;BCL2L1;TGFBR1;ADCY6;ADCY2;GRIA1;EFNA5;TBXAS1;SLIT3;ITPR2;S100A8;GABBR1;CRHBP;H6PD;CAT;ABCA2;CALM3;JUP;P2RY6;SLIT2;GRAMD1B;EEF2;CAD;STK39;POLB;LARP1;DNMT3A;FOXO3;TP53INP1;GSTP1;CARD9;USP46;CCND1;SGK1;LIPA;MDM2;ATP5F1A;HDAC6;PTPRC;RELA;COMT;SDF4;RGS2;PPP1R9B;RPL10A;GNB1;MAPDA;EEF1B2;ADCY3;FOS;AKT1;PSMD14;PMVK;CTNNB1;CTNNA1;SPI1;CBL;ALAS1;DAG1;CYBB	87	0.768461
GOBP_WALKING_BEHAVIOR	5	-0.911378	1.0828	-0.800087	0.42366	FALSE	CTNS;NPC1;AGTPBP1;DAB1;EPHA4;RNF170;CACNB4;CEND1;CHD7;CLN8;CNTN2;FKRP;HIPK2;OXR1;SPTBN4;ZMPSTE24	CTNS;NPC1;HIPK2;CEND1;EPHA4;OXR1;AGTPBP1;ZMPSTE24;RNF170;DAB1;CNTN2;FKRP;CACNB4;SPTBN4;CHD7;CLN8	16	0.756346
GOBP_AMINE_TRANSPORT	5	-0.911872	0.977816	-0.497544	0.618805	FALSE	DTNBP1;FGF20;FLVCR2;GRK2;PER2;SLC43A2;ARL6IP1;PSEN1;RGS2;SLC44A1;SLC44A2;SLC7A5;SYT1;ABAT;ATP1A2;CXCL12;FLVCR1;GABBR1;GRM7;KCNB1	FLVCR2;SLC44A2;SLC43A2;SYT1;SYT4;STXBP1;PER2;PINK1;ATP1A2;DTNBP1;KCNB1;GRM7;SEPTIN2;GABBR1;FGF20;SLC44A1;GRK2;SYT11;PSEN1;SNCA;SLC38A2;ABAT;PRKN;P2RX7;ARL6IP1;SLC7A5;RGS2;CXCL12;FLVCR1	29	0.849894
GOBP_STEROL_TRANSPORT	5	-0.912655	1.26505	-0.136857	0.891144	FALSE	SIRT1;ABCB4;ABCG1;EEPD1;LAMTOR1;NPC1;OSBPL6;PTCH1;SREBF2;TREM2;ABCA2;ABCA5;ABCA7;ARL8B;GRAMD1B;LIPG;NPC2;NUS1;OSBPL2;OSBPL3	APOE;ABCA8;LDLRAP1;ABCA7;RELCH;PTCH1;PPARG;SREBF2;ARV1;TREM2;STARD3NL;NR1H3;LIPG;ABCA3;LAMTOR1;ARL8B;TSPO;OSBPL3;VPS4B;SCP2;VAPB;OSBPL9;NPC2;LDLR;NFKB1;GRAMD1B;OSBPL2;SIRT1;TTC39B;LIPC;ABCA2;NPC1;OSBPL6;ABCB4;ABCG1;OSBPL1A;EEPD1;VPS52;OSBPL5;MAPK3;LIPA;STARD4;SCARB1;NUS1;ABCA5;GRAMD1A;SOAT1;VPS54;ZDHHC8;VPS4A;SERAC1;MSR1;APOC2;ABCA1;VAPA	55	0.966178
GOBP_POSITIVE_REGULATION_OF_MRNA_PROCESSING	5	-0.912926	0.994013	-2.75303	0.0059047	FALSE	CIRBP;DHX36;EXOSC10;NCL;RBM3;UPF3B;NUP98;CDC73;CLNS1A;NCBP1;PRPF19;SNRNP70;THRAP3;TRA2A;TRA2B;UPF1;WDR77	CIRBP;RBM3;NCL;NUP98;DHX36;WDR77;PRPF19;EXOSC10;UPF3B;CLNS1A;NCBP1;CDC73;THRAP3;UPF1;SNRNP70;TRA2A;TRA2B	17	0.111038
GOBP_CARBOHYDRATE_METABOLIC_PROCESS	5	-0.913014	1.15072	0.35424	0.723159	FALSE	ADPGK;AP2A1;COMT;DHTKD1;ENOSF1;GAPDH;IDH2;IER3;MAN2C1;MLXIPL;MTCH2;NPC1;PER2;PFKFB3;PGP;PYGB;PYGL;ST6GALNAC3;STAT3;WDR45B	MLXIPL;SLC2A5;MIDN;PFKFB3;SRC;ENOSF1;MAN1B1;EPM2A;MAN2C1;LANCL2;IGF1;NPC1;PGGHG;ST6GALNAC3;ADPGK;HSD17B14;SLC2A3;TGFB1;PPARD;RBKS;SESN2;WDR45B;CLSTN3;PRKACA;MLST8;GYS1;MAN2B1;ADIPOR1;HK1;IDH3G;PYGB;CHST11;PFKFB2;BRAT1;STAT3;PPP4R3B;ATF4;COQ2;B4GALT1;GK;CPT1A;PGD;PCK2;INPPL1;B3GAT3;PRKAA1;PER2;ENO2;ATG3;PTPN2;DHTKD1;NANS;MTOR;WIPI1;IDNK;ST8SIA3;PRKAA2;ZBTB7A;NPL;SORD;POFUT2;OAS1;XYLB;ST6GALNAC5;IER3;EDEM2;PFKFB4;PPP1R3B;ATP1A2;MTCH2;HIF1A;DDB1;GNPTAB;EDEM1;NLN;SIAE;NAGA;IDH2;NDST1;RORA;PRKAG1;MLYCD;PMM1;PGP;PDK3;RPE;GUSB;LDHA;AKR7A2;PYGL;H6PD;GHRL;PHKG1;USF1;EXT1;CS;ENO1;SLC23A2;SLC2A8;SIRT1;GOT1;TCF7L2;UCP2;ATG2A;MANBA;NAGK;PGM5;GPD1L;GAPDH;PPP1R3E;FOXO1;P2RY6;AP2A1;SPATA20;GM2A;PDK4;PGAM1;ENPP1;BCL2L13;LANCL1;PGLS;FUT10;PSEN1;WIPI2;ALDH2;DERA;IDUA;IL6ST;PDK1;MAN2A1;CTBS;SNCA;PIK3CA;MAPK14;MAN1A1;GLO1;EXT2;ARNT;CHST15;KAT2B;LEPR;LCMT1;ZBTB20;WDTC1;HMGB1;IRS2;INSR;EDEM3;ZMPSTE24;FPGT;EP300;ACADM;PPARA;NCOA2;GALM;PRKAG2;PPP1CB;GALNT7;SLC35B4;ERO1A;SERP1;PKM;OGT;APP;PRKN;RB1CC1;GCLC;AKR1B1;IDH1;ARPP19;GNPTG;NFKB1;COMT;NUDT5;HEXA;PDHA1;PHKG2;MDH2;GNE;CRY1;MTCL2;AGL;HEXD;B3GLCT;DDIT4;MOGS;TPI1;TPD52L2;GABARAPL1;HK2;PGM1;PFKP;POFUT1;GBE1;UXS1;OGDH;DYRK2;PFKL;PMM2;CBFA2T3;ACACB;PPP1CC;RUBCNL;P2RX7;ST3GAL6;FOXK1;FOXK2;ST6GALNAC6;NEU3;PGK1;GANAB;WDR5;CLK2;PHKB;STK40;PRXL2C;DLAT;HECTD4;GPI;RPIA	220	0.898684
GOBP_DOUBLE_STRAND_BREAK_REPAIR_VIA_NONHOMOLOGOUS_END_JOINING	5	-0.913598	1.11959	-0.468587	0.639365	FALSE	WAS;ERCC8;HSF1;RNF8;SHLD2;XRCC4;ZBTB7A;ATM;CYREN;ERCC1;ERCC6;IFFO1;KDM2A;MRE11;POLB;POLM;PRKDC;PRPF19;PSMD14;SHLD1	CYREN;LIG3;WAS;PRPF19;SHLD1;SHLD2;ERCC1;POLM;XRCC6;ZBTB7A;KDM2A;RIF1;TFIP11;XRCC4;PRKDC;ERCC8;MRE11;KMT5B;RNF8;PNKP;POLL;SMARCAL1;IFFO1;TOP2B;POLB;UVRAG;ATM;NSD2;HMGB1;HSF1;XRCC5;ERCC6;APLF;HELQ;RNF168;PAXX;DEK;TOPBP1;PSMD14;NHEJ1;MRNIP;NSMCE2	42	0.859578
GOBP_NEGATIVE_REGULATION_OF_MAPK_CASCADE	5	-0.913616	0.926298	-1.14166	0.253595	FALSE	RNF149;CD300A;CDK12;DUSP1;IGF1;LYN;PRKCD;ASH1L;BTN2A2;CYLD;DUSP3;FOXO1;LEMD2;LILRB4;NDRG2;PAQR3;PDCD4;PPIA;PRMT1;PTPN1	RNF149;IGF1;AGT;SH2B3;PTPN1;XBP1;PTPN6;MECOM;CDK12;EPHA4;LEMD2;IL1B;CSK;CD300A;DACT1;WNK2;LYN;PTPN2;PAFAH1B1;ASH1L;ABL1;PINK1;TRIB1;MAPK8IP1;LMO3;DUSP3;EIF3A;PRKCD;FKTN;PRDM15;NF2;VRK3;PPIA;SPRY1;GPS2;LILRB4;SIRT3;PEBP1;PRMT1;NDRG2;BTN2A2;FOXO1;TREM2;EPHB2;IGF1R;DUSP10;STK38;PDCD4;APOE;PAQR3;TNIP1;PTPRC;IRAK3;AIDA;ZMYND11;ITGB1BP1;PPP5C;CYLD;NF1;DUSP1;PRKN;RGS2;TAOK3;EZR;SBNO1;ITCH;GSTP1;DUSP16	68	0.601784
GOBP_REGULATION_OF_T_CELL_ACTIVATION	5	-0.914521	1.19604	-0.795009	0.426608	FALSE	CBLB;IL18;JAK3;TFRC;AIF1;B2M;BATF;CD300A;CD55;CD74;CEBPB;CTNNB1;CYLD;GLMN;GPR65;HLA-DRA;HLA-DRB1;HLA-E;IL1B;IL4R	SRC;IL4R;IGF1;CD274;PBRM1;HAVCR2;IL4I1;TNFRSF21;PIK3CD;PDCD1LG2;BID;ZP3;SMARCB1;VSIR;TGFB1;TESPA1;JAK3;IL18;CD4;PTPN11;RIPOR2;TNFRSF1B;XBP1;MAP3K8;TFRC;PTPN6;RHOH;NLRP3;IL1B;CSK;CD300A;TMIGD2;AIF1;LGALS8;NCKAP1L;TNFRSF13C;RC3H2;PRKAA1;LYN;SMARCA4;PTPN2;PNP;GLMN;MTOR;ZMIZ1;BATF;ABL2;ABL1;EBI3;HFE;LAPTM5;HSPH1;ZBTB1;HSPD1;CASP3;SOS1;IL15;CGAS;RUNX1;BCL6;CEBPB;MALT1;DUSP10;PTPN22;TNFSF13B;FLOT2;CBLB;ARID2;SOD1;MAD1L1;NFKBIZ;NCK2;PHF10;VSIG4;TNFSF8;SMARCD3;ZBTB7B;TRAF6;TOX;SH3RF1;STAT5B;CTNNB1;DLG1;TNFRSF14;PRKAR1A;PELI1;GPNMB;DUSP3;CBFB;RIPK2;RC3H1;GPR65;DUSP22;NFKBID;HLX;HLA-DRB1;YWHAG;CYLD;CD47;ZBTB16;CD55;FBXO38;PTPRC;SMARCE1;RPS3;CD86;HLA-E;OPA1;HLA-DRA;CD74;HMGB1;SOS2;PPP3CA;EP300;CARD11;HLA-DMB;B2M;ARID1B;SMARCA2;HLA-A;PRDM1;HLA-DQA1;FANCA;HLA-DRB5;JUNB;SMARCD1;ACTB;CCDC88B;LILRB4;SMARCD2;FGL1;UFL1;ITCH;CD37;THY1;CYRIB;AKT1;BRD4;METTL3;SLC7A1;IL7;AMBRA1;HLA-DPA1;BRD7;DNAJA3;CD69;CLPTM1;JAK2;CDKN2A;AP3D1;KAT5;HLA-DPB1;ZEB1;PRNP;FGL2;BTN2A2;HLA-DMA;TGFBR2;CD81;CD46;ICOSLG;IL6ST;IRF1;KAT2A	164	0.757008
GOBP_REGULATION_OF_INTRINSIC_APOPTOTIC_SIGNALING_PATHWAY_IN_RESPONSE_TO_DNA_DAMAGE	5	-0.915001	0.866233	-1.26066	0.207431	FALSE	SIRT1;BCL2L1;BID;CD74;CXCL12;TPT1;ZNF385A;CDKN2D;KDM1A;MTCH2;RPL26;RPS3;SKIL;USP47	BID;SKIL;CDKN2D;BCL2L1;MTCH2;ZNF385A;SIRT1;CD74;TPT1;USP47;CXCL12;KDM1A;RPL26;RPS3	14	0.553624
GOBP_D_GLUCOSE_IMPORT	5	-0.915048	1.199	-1.08921	0.276063	FALSE	ARPP19;SLC2A3;STXBP3;APPL1;IGF1;IRS2;MAPK14;OSBPL8;PID1;PIK3R1;PTPN11;SELENOS;SLC2A5;ASPSCR1;CREBL2;INSR;NFE2L2;OPN3;PRKAG2;RAB4B	SLC2A5;IGF1;SLC1A2;SLC2A3;SESN2;PTPN11;PIK3R1;OPN3;MAPK14;SELENOS;RNASEL;ARPP19;OSBPL8;SIRT6;STXBP3;APPL1;IRS2;INSR;SLC2A9;PRKAG2;SLC25A27;SORT1;RAB4B;SLC27A1;PID1;ASPSCR1;NFE2L2;TSC1;CREBL2	29	0.627479
GOBP_POSITIVE_REGULATION_OF_REPRODUCTIVE_PROCESS	5	-0.915496	0.98253	-0.857659	0.391081	FALSE	CTNNB1;PLCB1;SIRT2;WNT5A;YTHDC2;AGO2;DHX37;HDAC2;OOEP;SMURF2;UBE2B;UNC5C;VEGFA;ZP3;ACVR1B;BAX;INSR;PLB1;ZFPM2	ZP3;WNT5A;OOEP;ACVR1B;PLCB1;DHX37;YTHDC2;HDAC2;VEGFA;CTNNB1;AGO2;SIRT2;SMURF2;BAX;INSR;UNC5C;UBE2B;ZFPM2;PLB1	19	0.732335
GOBP_POSITIVE_REGULATION_OF_CHEMOTAXIS	5	-0.916175	1.16382	-0.370508	0.711004	FALSE	CD74;DSCAM;MCU;RAC1;TREM2;ADAM17;AIF1;C3AR1;CALR;CAMK1D;CX3CR1;DNM1L;GAS6;HSPB1;LGALS9;LGMN;LPAR1;MOSPD2;NCKAP1L;OXSR1	ANO6;HSPB1;MOSPD2;STK39;MCU;C3AR1;OXSR1;FGFR1;ITGA2;PRKD1;ADAM10;WNK1;DAPK2;TREM2;ADAM17;CD74;SMAD3;DSCAM;SERPINE1;PLA2G7;CALR;AKIRIN1;NRP1;LGALS9;CAMK1D;CSF1R;CX3CR1;RAC1;TMSB4X;AIF1;IL6R;P2RY12;LPAR1;NCKAP1L;P2RX4;SLIT2;PTPRJ;GAS6;LGMN;PDGFB;NEDD9;GPSM3;VEGFB;C5AR1;STX4;SWAP70;DNM1L;VEGFA;PTK2B;SPI1;TGFB1;BMPR2	52	0.893156
GOBP_POSITIVE_REGULATION_OF_FIBROBLAST_PROLIFERATION	5	-0.91618	1.14331	-0.933836	0.350389	FALSE	CDKN1A;GAS6;IGF1;ABL1;ESR1;FOSL2;RNASEH2B;TGIF1;ZMIZ1;AGT;BMI1;BRK1;CD74;DHX9;LIG4;PDGFA;PDGFB;PDGFC;PML;SIRT6	IGF1;GAS6;AGT;TGFB1;WNT5A;CDKN1A;ZMIZ1;ABL1;FOSL2;DHX9;ESR1;SIRT6;TGIF1;BRK1;BMI1;PDGFB;PDGFC;LIG4;PML;RNASEH2B;PDGFA;CD74	22	0.703129
GOBP_REGULATION_OF_ERYTHROCYTE_DIFFERENTIATION	5	-0.918073	1.04649	-0.147839	0.88247	FALSE	HIF1A;MAFB;STAT3;ARNT;B2M;GLUL;ID2;NCKAP1L;STAT5B;HSPA9;INPP5D;LYN;MAPK14;MED1;P4HTM;PRKDC;SENP1;STAT1;ZFP36;ZNF16	STAT1;ID2;GLUL;ACVR1B;STAT3;NCKAP1L;INPP5D;P4HTM;LYN;ZNF16;MED1;HIF1A;ZFP36;HSPA9;MAPK14;SENP1;STAT5B;MAFB;ARNT;KAT7;PRKDC;HSPA1A;ABCB10;B2M;PRMT1;SPI1;ZFP36L1;LDB1;HMGB2;BRD1	30	0.961583
GOBP_PTERIDINE_CONTAINING_COMPOUND_METABOLIC_PROCESS	5	-0.918104	1.00025	-0.869347	0.384657	FALSE	FPGS;PCBD2;ATIC;DHFR;GCH1;MTHFD1;MTHFD2L;MTHFR;MTR;PTS;ALDH1L1;MTHFD1L;MTHFS;PM20D2;QDPR;SLC19A1;SLC25A32;SLC46A1	PTS;FPGS;PCBD2;MTHFD1;ALDH1L1;MTHFR;ATIC;MTR;SLC25A32;MTHFD2L;SLC19A1;MTHFD1L;MTHFS;PM20D2;SLC46A1;GCH1;DHFR;QDPR	18	0.728378
GOBP_ANATOMICAL_STRUCTURE_MATURATION	5	-0.919202	1.10245	-1.10181	0.270544	FALSE	ANKS1A;HEATR3;HIF1A;RB1;AKR1B1;BTK;C3;CTNNB1;KCNQ3;NSUN2;RAC1;RBPJ;RUNX2;XBP1;ABHD2;ALDH1A2;APP;BRCA2;CLEC7A;DLD	FARP2;C3;KCNQ3;IGF1;PTPRN;ABHD2;KCNIP2;RAC1;WDR77;TGFB1;TFCP2L1;RPS6KA2;NRCAM;BTK;PRKACA;WNT5A;XBP1;ID2;FGFR3;CEND1;CX3CL1;SPG21;LYL1;HEATR3;YTHDF2;CABYR;SRRM4;SEMA4D;BRCA2;MTCH1;ZBTB7A;SNX10;TUBB8;HIF1A;EBP;KCNB1;CX3CR1;RYR1;SLC26A3;RB1;WASHC5;FGFR1;IL15;ATP6AP2;PPARG;VEGFA;B4GALT5;RBPJ;RFX3;CTNNB1;DLD;NSUN2;CBFB;FAM20C;NF1;RUNX2;PTBP3;FEM1B;ANKS1A;AKR1B1;ZBTB16;LRRK2;CLEC7A;ARCN1;L3MBTL3;ALDH1A2;SNX19;RECK;CLN5;APP;SIRT2;TDRD7;ADGRB3;GLDN;CNTNAP2;HDAC6;LSM14B;H3-3B;C1QA;SCLT1;MAEA;MECP2;H3-3A;NR4A2;NEMP1;FLVCR1;BRD1;TUT7;SCARF1;TRPC4AP	90	0.618918
GOBP_REGULATION_OF_CALCIUM_ION_TRANSMEMBRANE_TRANSPORT	5	-0.919345	0.954331	-0.995092	0.319691	FALSE	CYBA;VMP1;AFG3L2;CD4;LYN;NOS1AP;PDE4B;PTK2B;STIM2;ANK2;ASPH;ATP1B1;BIN1;CALM3;CEMIP;GSTO1;P2RX4;PDE4D;PLCG1;PPP3CC	SPG7;CACNB1;TGFB1;CD4;PRKACA;HTT;CACNA1C;PTPN6;UBASH3B;RYR2;BIN1;CYBA;GRIN1;CX3CL1;AFG3L2;BAK1;LYN;ABL1;NIPSNAP2;PDE4D;PTK2B;ANK2;ATP1A2;PLCG1;NOS1AP;JPH3;JPH4;CACNB2;BAX;PPP3CB;P2RX4;TOR2A;VMP1;STIM1;CALM3;PSEN2;TMEM38A;UCP2;AKAP6;CACNA2D1;P2RY6;SNCA;SESTD1;PRKCE;PIK3CG;PDE4B;SLC8A1;ASPH;MCUB;PPP3CA;STIM2;CLIC2;VDAC1;TMBIM6;SRI;CALM1;THY1;ATP1B1;PPP3CC;GSTO1;CEMIP;TMEM38B;PRNP;CHD7;STIMATE;SELENON;APP;GSTM2;FMR1	69	0.678905
GOBP_UNSATURATED_FATTY_ACID_METABOLIC_PROCESS	5	-0.919479	1.063	-1.63041	0.103015	FALSE	CD74;ABHD6;EHHADH;MGST3;TBXAS1;TNFRSF1A;ACAA1;ACSL1;AKR1B1;COMT;DAGLB;ELOVL1;ELOVL5;FADS2;GPX1;GPX4;GSTP1;IL1B;MGLL;PLA2G4A	MGST3;HSD17B4;PIBF1;PTGES3;ALOX15B;ABHD6;SCD5;SCD;CD74;MGLL;ELOVL1;DAGLB;EHHADH;PTGS1;SIRT1;TBXAS1;FADS2;GPX1;GSTP1;ACSL1;ELOVL6;ACOX1;MIF;AKR1B1;COMT;TNFRSF1A;TMEM135;GPX4;PNPLA8;FADS1;ALOX5;FADS3;DEGS1;CBR1;ACSL4;ACAA1;PLA2G4A;ABHD12;ELOVL5;IL1B;PLAA;GSTM2;PTGR2;PTGR1;EPHX1	45	0.404221
GOBP_TRIGLYCERIDE_METABOLIC_PROCESS	5	-0.919656	0.839799	-0.907905	0.363928	FALSE	C3;CNEP1R1;CPT1A;DAGLB;GK;ACSL1;ATG14;CAT;DDHD2;GPX1;LIPC;PTPN11;SIRT1;SORL1;SREBF1;ABHD5;APOBR;APOC1;APOC2;APOE	DAGLB;C3;PTPN11;SREBF1;APOBR;GK;CPT1A;PCK2;CNEP1R1;LIPC;DDHD2;KAT5;ATG14;SIRT1;LPIN2;SORL1;CAT;LIPG;GPX1;SLC27A1;APOE;PIK3CG;APOC1;ACSL1;LPGAT1;TBL1XR1;INSIG1;NR1H2;APOC2;GK5;MBOAT7;ABHD5;MGLL	33	0.71293
GOBP_REGULATION_OF_PROTEOLYSIS	5	-0.92345	1.23419	0.956985	0.338575	FALSE	PIAS1;SERPINB1;ADAM9;AGTPBP1;APP;ASPH;CTSC;FHIT;GLMN;HAMP;HERPUD1;IL1B;L3MBTL3;LRIG2;MTOR;OGT;PAQR3;PSMC2;PTPN1;RNF180	SERPINB8;SRC;PLK3;EPM2A;HAMP;AGBL4;IKBKG;ARAF;SERPINE2;VSIR;RPS6KA2;PTPN1;SH3RF3;GIPC1;PRKACA;TNFRSF1B;XBP1;SERPINB1;HIPK2;PSMC4;FURIN;EPHA4;SGTA;FBXO22;IL1B;CSNK1D;RACK1;ADAM9;RPL23;RBX1;SERPINB9;HPN;RPL11;INPP5B;CASP8;LRIG2;BAK1;TBC1D10A;BAG5;COMMD1;TAF1;RAD23A;GLMN;MTOR;PSMC6;USP14;SUMO2;MAP1A;PRICKLE1;PINK1;PTK2;HFE;LAPTM5;PTK2B;HSP90AB1;RHOBTB3;UBQLN1;HDAC2;RUNX1;USP38;NUPR1;FBXW7;EIF3H;IDE;BTRC;COP1;NRDC;DESI1;MTM1;TANK;WAC;BBS7;PAQR3;PTEN;PIAS1;ROCK1;UBXN2A;PLAUR;SOCS4;PSMD14;SH3RF1;SENP1;HERPUD1;TMTC3;CSNK2A1;XPO1;ASPH;PSMC2;PKD1;CTSC;RAD23B;LDLRAD3;ATP13A2;SIRT6;GSK3B;OGT;UCHL5;N4BP1;UFSP2;RCHY1;FHIT;UBB;TMX1;AGTPBP1;LATS1;HSPA1A;PRNP;ANXA2;TP53;L3MBTL3;USP7;SNX9;DISC1;APP;SIRT2;CBFA2T3;CSNK2A2;LRRK2;MBP;NUB1;APOE;C2CD3;CST3;SPOCK3;RNF185;RNF180;PRKACB;CHFR;PSMF1;TSPAN5;STYX;RPL5;CLU;IST1;USP9X;ATXN3;DNAJC1;RECK;GSN;USP25;PRKN;GCLC;GABARAP;MAPK9;ZYG11B;HDAC6;UBQLN4;PSEN1;GABARAPL2;UBXN1;CAMLG;PSME1;GAPDH;NOP53;SH3D19;CFL1;RPS7;PITHD1;CSNK1A1;TMEM259;NR1H2;STUB1;UFL1;NLRC4;ATP5IF1;TRIB1;ENO1;GPX1;AKT1;ELOB;UBE2K;BCAP31;CTSZ;IFT52;NFE2L2;GRN;DNAAF4;CSTB;TMEM168;CLN8;TREM2;TIMP2;PLGRKT;MDM2;SIRT1;AXIN1;SPON1;GSAP;RNFT1;USP13;DAB2;FMR1;SUFU;CDK5RAP3	194	0.693382
GOBP_RESPONSE_TO_ORGANOPHOSPHORUS	5	-0.923567	0.986092	-0.501961	0.615695	FALSE	CRTC1;TAF1;CARM1;EEF2K;EZR;LPAR1;P2RY6;RAPGEF1;SREBF1;STAT1;TRPM4;ASPH;ENPP1;FOS;ITPR2;KCNQ1;P2RX1;P2RX4;P2RY12;PANX1	CARM1;STAT1;RAPGEF1;TRPV1;SREBF1;CRTC1;IL1B;DMTN;TAF1;AKAP7;PDE4D;RYR3;SLC26A3;ITPR2;TRPM4;CRHBP;AKAP6;P2RY12;P2RY6;LPAR1;P2RX4;ENPP1;SSH1;TOP2B;P2RX1;ZFP36L1;EEF2K;EZR;KCNQ1;PER1;PANX1;FOS;HSP90B1;RELA;ASPH;DUSP1;AKAP9;NDUFS4;TOP1;RAP1B;P2RY11;PKD2;ALAS1;P2RX7;PNPT1;PIK3CG	46	0.849329
GOBP_REGULATION_OF_DNA_REPLICATION	5	-0.923821	1.29603	-0.0164787	0.986852	FALSE	CDKN1A;BAZ1A;FAF1;FGFR1;JADE1;PDS5A;RUVBL1;ZBTB38;ANKRD17;CACYBP;CDKN1B;GTPBP4;INO80D;JADE3;KAT7;MEAF6;METTL4;NUCKS1;S100A11;SLFN11	METTL4;JADE2;WIZ;RUVBL1;FGFR1;JADE1;CACYBP;MCM7;ZBTB38;DNA2;YY1;ANKRD17;DBF4;TNFAIP1;UCHL5;MEAF6;INO80E;CDKN1B;EGFR;FAF1;JADE3;S100A11;GMNN;BRPF3;BCL6;DHX9;ATF1;SSBP1;DYNLL1;GTPBP4;KAT7;PDS5A;SLFN11;INO80D;CDKN1A;BAZ1A;TP53;STN1;ATR;ORC3;WRNIP1;ESCO1;RAD17;INO80;KCTD13;SMARCA5;NBN;MCM5;TTF1;ATAD5;WAPL;NUCKS1;TFPT;CTC1;RBBP6;TERF1;DBF4B;ING5	58	0.994126
GOBP_REGULATION_OF_UBIQUITIN_DEPENDENT_PROTEIN_CATABOLIC_PROCESS	5	-0.924055	1.19716	0.34125	0.732916	FALSE	HAMP;PIAS1;RPL11;AGTPBP1;FHIT;GLMN;HERPUD1;L3MBTL3;MTOR;OGT;PAQR3;PTK2B;RACK1;RNF180;RPL23;RPL5;SH3RF3;SIRT2;USP14;AGBL4	PLK3;HAMP;AGBL4;IKBKG;ARAF;SH3RF3;GIPC1;HIPK2;SGTA;FBXO22;CSNK1D;RACK1;RPL23;RBX1;RPL11;BAG5;COMMD1;TAF1;RAD23A;GLMN;MTOR;USP14;SUMO2;MAP1A;PRICKLE1;PTK2;HFE;LAPTM5;PTK2B;RPL5;TRIB1;HSP90AB1;USP38;FBXW7;EIF3H;COP1;DESI1;MTM1;WAC;BBS7;PAQR3;PTEN;PIAS1;SOCS4;SH3RF1;SENP1;HERPUD1;CSNK2A1;XPO1;RAD23B;SIRT6;GSK3B;OGT;UCHL5;N4BP1;RCHY1;FHIT;AGTPBP1;LATS1;HSPA1A;L3MBTL3;USP7;DISC1;SIRT2;CBFA2T3;TLK2;UBE3A;SMARCC1;CSNK2A2;LRRK2;NUB1;RNF180;CHFR;STYX;CLU;USP9X;ATXN3;PRKN;GCLC;GABARAP;MAPK9;ZYG11B;UBQLN4;PSEN1;UBXN1;CAMLG;NOP53;RPS7;CSNK1A1;STUB1;UFL1;AKT1;ELOB;UBE2K;BCAP31;NFE2L2;TMEM168;MDM2;SIRT1;AXIN1;DAB2;SUFU;CDK5RAP3	103	0.900336
GOBP_POSITIVE_REGULATION_OF_D_GLUCOSE_TRANSMEMBRANE_TRANSPORT	5	-0.924168	1.12524	-0.602642	0.546747	FALSE	ARPP19;APPL1;C2CD5;C3;IGF1;IRS2;MAPK14;OSBPL8;PIK3R1;PTPN11;CREBL2;INSR;NFE2L2;OPN3;PTPRM;RNASEL;SLC1A2	C3;IGF1;SLC1A2;PTPN11;PIK3R1;OPN3;MAPK14;RNASEL;ARPP19;OSBPL8;APPL1;IRS2;INSR;PTPRM;C2CD5;NFE2L2;CREBL2	17	0.821907
GOBP_POSTSYNAPSE_ASSEMBLY	5	-0.924316	1.27549	-1.09039	0.275542	FALSE	SEMA4C;ABI3;NCKIPSD;RAC1;SENP1;ARHGEF9;DOCK10;ELMO1;FGFR1;MAP1B;MARK1;PTK2B;PTPRD;VPS35;ABL1;ARHGAP12;ASIC1;ASIC2;CC2D1A;CRK	ABI3;ASIC2;RAC1;VPS35;PTPN1;IL1RAP;NTRK3;NCKIPSD;WNT5A;ARHGAP12;MAP1B;CC2D1A;NRXN1;LRRC4B;MARK1;SEMA4C;GAP43;PRICKLE1;ABL1;PTK2B;ASIC1;NEURL1;SLC12A5;NPTX1;LATS1;SENP1;CYFIP2;DOCK4;SYNDIG1;EPHB2;PTPRD;ARHGEF9;UBE3B;DOCK10;ELMO1;PTEN;PUM2;NAE1;DOCK1;ZDHHC8;PTPRS;FGFR1;NLGN1;CRK;GRID2;NECTIN3;GNA13	47	0.626994
GOBP_PROTEIN_MATURATION	5	-0.926068	1.4148	0.528844	0.596914	FALSE	DNAJC2;ERO1B;ST13;AASDHPPT;B2M;CALR;CASP1;CCT5;CCT6A;CD74;CPD;CTSL;DNAJA2;DNAJB1;DNAJB11;DNAJB6;DNAJC3;HSPA1A;HSPA4;HSPB1	HSPA1A;LDLRAD3;HSPA1B;SPON1;PIGK;ATG4C;HSPB1;RAP1GDS1;GALNT2;KAT2B;PIGT;CHORDC1;CTSS;PCSK6;CCT5;HSP90AA1;DNAJA1;BAG2;TMEM98;METTL21A;ENGASE;DNAJB1;DNAJA4;AHSA1;RNF139;HSPH1;CCS;PPID;IMMP2L;RIC8B;ERO1B;P2RX7;CRYAB;YAE1;CWC27;NUDC;ST13;BAG3;SH3GLB1;GRN;CNTN2;CPD;PRCP;EP300;PTGES3;CCT4;PTCH1;RHBDD1;CCT3;DNAJB6;METAP1;PIGP;ADAMTS2;FKBP4;ADAM10;CPM;HSP90AB1;LMAN2L;HSPA4L;DHCR24;IFT172;NAA50;ADAM17;PMPCB;PIK3C3;LRRK2;SNX12;HSPA8;APLF;TOR1B;CD74;SPPL3;NAA16;DNAJC19;TCP1;ECE1;DNAJC21;DNAJA2;SERPINE1;CREBBP;NUDCD2;HSPA4;AASDHPPT;HTRA2;PLA2G7;PDIA4;SERPINF2;FKBP5;CALR;DNAJC3;HSPD1;DNAJB2;CFD;FLNA;RASAL2;SNAPIN;AIFM1;ATP7B;SPCS2;CASP7;SPCS1;B2M;BMP1;ATG4B;ERP29;P3H1;GSN;TSPAN5;PCSK5;ALG12;NFU1;DNAJC24;OGT;DFFA;LTBP4;RANBP2;CASP4;CASP3;CASP1;RUNX1;CCT8;NGLY1;ADAM9;DNAJC2;ATP6AP2;HSPA9;TBCA;HSPA5;RP2;HSP90B1;P4HB;PPIB;CCT2;TSPAN33;F13A1;BACE2;PFDN2;DNAJB11;NAA15;FNTA;SPCS3;PGK1;PDIA3;PDIA6;PLAUR;SEC11A;PREP;CSNK2A1;TTC1;PDIA5;PFDN1;MESD;ERO1A;DNAJC5;CTSL;MAFB;HYOU1;TRAP1;CCT6A;CISD1;UGGT1;PGAP1;SLC30A5;MMS19;CCDC47;FKRP;ANP32E;DNAJC18;CANX;PRNP;ANXA2;PPIH;DNAJC10;MDM2;AFG3L2;TESC;MYH9;SEC11C;NFYC;PIGX;HSPA13;TBCD;PLGRKT;TSC1;LGMN;YME1L1;DISP1;PIGU;PIGC;NUDCD3;PIGL;DPM1;HM13;LYRM7;CDC37;PISD;PSEN1;GAK;RNF123;PPIL2;SRGN;LMF2;CIAO2B;ZNG1E;RIC3;PPIE;PDCD5;PPIL3;ELP6;F8;MOGS;FKBP8;CASP10;POFUT2;NLRC4;MVP;ENTPD5;CASP2;LONP2;CAPN2;CPE;PCSK1N;ENO1;AKT1;NKTR;DNAJB12;SCG5;PPIG;CASP9;PRKACA;BAG4;VAPA;DNAJC7;CLPX;TBCB;CTSZ;IFT52;PPWD1;ATF6;MPPE1;DNAJA3;INPP5B;CRTAP;BACE1;VSIR;PPIF;SNRNP70;PIGM;MBTPS1;ATG4A;SELENOF;FAM111A;PFDN5;PRKACB;WIPF1;UBAC1;SDF2;GGCX;TASP1;ISCA1;PRDX4;TMEM260;APH1B;NCSTN;HSPA6;DYNC2H1;NAGLU;NLRP3;CDC123;METAP2;DNAJB4;PIGB;TXNDC5;SPG7;PIGG;PIGN;CDC37L1	277	0.842931
GOBP_NEGATIVE_REGULATION_OF_TRANSPORT	5	-0.926373	1.06191	-0.445186	0.656185	FALSE	B2M;CD74;CRBN;IRS2;KLF7;NCKAP1L;RAC1;SDCBP;STXBP3;ANKRD27;APOE;APPL1;C9orf72;CD300LF;CD47;CRY1;DYSF;ERP29;FOXO1;FRMD4A	GNAI1;PIP4P2;LYPLAL1;PRKCB;STK39;UBQLN1;APOE;LGALS3;TMBIM6;NEDD4L;DYSF;ABCA7;CRBN;OXSR1;CRYAB;SNX3;PPP3CA;YWHAQ;UFM1;NEO1;ENPP1;SVIP;ACVR1C;SNCA;SREBF2;PRKD1;GRB10;WNK1;SH3GL3;ATG5;GPM6B;GNAO1;ARFIP1;PRKCE;RAB23;NR1H3;APOD;SESTD1;LRRK2;SNX12;SUMO1;PTEN;PEA15;KLF7;CD74;SIRT6;PKIG;BARD1;TSPO;SDCBP;GNAZ;STXBP6;KCNQ1;STXBP3;VPS4B;HMGCR;CD47;ADORA1;SLC30A1;REST;ARL6IP5;CEACAM1;NDFIP2;CRY1;RANGAP1;B2M;RAP1A;DERL2;CAB39;INSIG1;ERP29;UBE2G2;VAMP3;TBC1D4;ENY2;NF1;NEDD4;IRS2;RAB33B;SERGEF;FFAR4;CRHBP;FRMD4A;LGALS9;RSAD2;WWP2;ANKRD27;MAP1B;IDH2;GHRL;CD300LF;UCP2;ABCA2;IL1RAPL1;CTNND1;CALM3;SLC43A2;RAC1;FOXO1;CTTNBP2NL;NCKAP1L;PTK2B;PICALM;APPL1;PPM1F;PLSCR1;APOC1;HMGB1;MCUB;LRPAP1;LRSAM1;HAMP;COMMD1;PTPN11;PID1;VPS35;VDAC1;SREBF1;PIM3;RGS2;DDX39A;ISCU;RUBCN;SP100;CD300A;ATF4;TNFRSF1A;CALM1;C9orf72;NR1H2;TLR2;ANKRD13A;MIDN;TPR;YWHAB;AKT1;TNFRSF1B;PACSIN2;RHBDF2;UBAC2;ITGAV;BCR;RAP1B;OS9;SLC26A5;CSK;HLA-F;DLG4;MTMR2;PPP3CC;BIN1;RACK1;ACSL4;KCNB1;RIN3;GSTO1;VAMP8;PPIF;ANK3;APOC2;FAM76B;SELENOS;CD84;HADH	164	0.868271
GOBP_REGULATION_OF_CARDIAC_MUSCLE_CONTRACTION	5	-0.927169	1.15215	-0.701355	0.483081	FALSE	ASPH;PDE4B;SRI;TMEM38B;ATP1B1;ATP2A2;BIN1;CAMK2D;CLIC2;CTNNA3;DLG1;DSC2;GSTO1;HSP90AA1;KCNQ1;RGS2;ADCY10;ADORA1;AKAP9;ANK2	KCNJ2;DLG1;HSP90AA1;ADCY10;JUP;CLIC2;SUMO1;KCNQ1;ADORA1;PIK3CG;ASPH;ATP2A2;CAMK2D;TMEM38B;PDE4B;SRI;BIN1;RGS2;TRPM4;CALM1;AKAP9;SLC8A1;ATP1B1;PRKACA;GSTO1;DSC2;ANK2;CHGA;FGF13;PKP2;CTNNA3;GSTM2;PDE4D;TNNI3K	34	0.789297
GOBP_POSITIVE_REGULATION_OF_DENDRITIC_SPINE_DEVELOPMENT	5	-0.927403	1.05624	-0.832417	0.405173	FALSE	BAIAP2;EPHB2;IL1RAPL1;LPAR1;PSEN1;RAC1;CAPRIN1;CPEB3;DHX36;EEF2K;PAFAH1B1;ZMYND8;APOE;C21orf91;CAMK1;CAMK2B;CAPRIN2;CFL1;DLG5;GPRASP3	STAU2;APOE;ITSN1;LLPH;C21orf91;GPRASP3;CAMK1;RELN;SLC30A1;NLGN1;ZMYND8;CAPRIN1;DLG5;IL1RAPL1;EPHB2;RAC1;LPAR1;PTPRD;BAIAP2;PSEN1;CAMK2B;PAFAH1B1;MAPK6;DHX36;CFL1;EEF2K;CPEB3;MAPKAPK5;CAPRIN2	29	0.740506
GOBP_POSITIVE_REGULATION_OF_LEUKOCYTE_MEDIATED_IMMUNITY	5	-0.927539	1.22662	-0.806285	0.420078	FALSE	CD226;BTK;C3;FBXO38;HLA-B;HLA-C;HLA-DRA;IL18;PLCG2;SCIMP;SHLD2;TYROBP;ZP3;ARID5A;B2M;CADM1;CD55;CLEC7A;DDX21;DENND1B	C3;RSAD2;CD226;DHX36;NECTIN2;SCIMP;ITGAM;ZP3;DDX21;TGFB1;IL18;BTK;TFRC;SHLD1;NLRP3;SHLD2;IL1B;CD40;HLA-B;RASGRP4;KMT5B;KLHL22;HLA-C;TREM2;HLA-DRA;TYROBP;PLCG2;DENND1B;CD55;ZBTB1;FBXO38;STAT5B;PTPRC;NSD2;MR1;ARID5A;STAT6;HLA-E;CLEC7A;B2M;CADM1;PRKAA1;HLA-A;STX7;RIF1;PAXIP1;ITGB2;ATAD5;HLA-DRB1;DDX1;CYRIB;STX4;FCGR1A;HLA-F;FCER1G;SPI1;PRKCZ;SASH3;P2RX7;YWHAG;VAV1;TICAM1;IL12RB1	63	0.754375
GOBP_POSITIVE_REGULATION_OF_LYMPHOCYTE_DIFFERENTIATION	5	-0.927584	1.20187	-0.172371	0.863146	FALSE	SMARCB1;VSIR;AMBRA1;AP3D1;BTK;CD74;HLA-DRA;IL18;IL4R;INPP5D;NCKAP1L;SMARCA4;SMARCD2;SYK;AXL;BRD4;BRD7;GAS6;GPR65;HLA-DRB1	IL4R;GAS6;PBRM1;IL4I1;IL15RA;SMARCB1;VSIR;TGFB1;TESPA1;IL18;BTK;XBP1;RHOH;NLRP3;NCKAP1L;INPP5D;XRCC6;SMARCA4;PNP;ZMIZ1;KAT5;BRD7;HLX;IL12RB1;SMARCD1;SASH3;SART1;AP3D1;MMP14;PIK3R6;SMARCD2;LGALS9;LILRB4;CD74;BTN2A2;AXL;HLA-DRA;SOX12;BRD2;SYK;LILRB2;AMBRA1;ITPKB;FOXO3;ZBTB16;DUSP10;ZBTB1;STAT5B;PTPRC;SMARCE1;IL15;CD86;OPA1;GPR65;EP300;CYLD;ARID1B;SMARCA2;PHF10;SMARCC2;PPP2R3C;AP3B1;HLA-DRB1;NFKBID;ACTB;RUNX1;PRKDC;BRD4;IL7;SPI1;BCL6;MALT1;TOX;PRKCZ;SMARCD3;ARID1A;SHB;CBFB;RHOA	79	0.954025
GOBP_POSITIVE_REGULATION_OF_NEURAL_PRECURSOR_CELL_PROLIFERATION	5	-0.928155	1.24826	0.045792	0.963476	FALSE	CTNNB1;ITGB1;HIF1A;IGF1;NOTCH1;RYK;SMARCD3;TOX;VEGFA;ADGRG1;CX3CR1;LRP2;LYN;PROX1;SBNO1;SOX10;ZNF335	SMARCD3;RYK;CTNNB1;ITGB1;SOX10;LRP2;PROX1;NOTCH1;VEGFA;TOX;CX3CR1;IGF1;ZNF335;ADGRG1;LYN;SBNO1;HIF1A	17	0.986911
GOBP_POSITIVE_REGULATION_OF_RNA_SPLICING	5	-0.928448	1.11419	-0.716944	0.473409	FALSE	NCL;NUP98;UPF3B;CIRBP;CLNS1A;EXOSC10;NCBP1;PIK3R1;RBM3;SLC38A2;TRA2A;DYRK1A;ERN1;HABP4;HNRNPLL;PRDX6;PRPF19;SETX;SNRNP70;SRSF1	CIRBP;RBM3;NCL;NUP98;WDR77;PRPF19;EXOSC10;UPF3B;PRDX6;PIK3R1;SLC38A2;HNRNPLL;TRA2A;DYRK1A;CLNS1A;NCBP1;ERN1;U2AF2;SETX;THRAP3;UPF1;SNRNP70;SRSF5;SRSF1;HABP4;TRA2B	26	0.785181
GOBP_ORGANELLE_DISASSEMBLY	5	-0.929078	1.05402	-0.887633	0.374738	FALSE	ABCE1;ASCC2;PLK3;STX5;CHKA;FAF2;GBF1;GOLGA2;KAT5;MAP4;MTIF3;NEDD9;NEMF;PLIN3;RACK1;TCF25;TRIP4;UFL1;USP10;ASCC3	TCF25;PLK3;ASCC2;ZNF598;RACK1;PRKAA1;PTRH1;CHKA;MTRES1;PRKAA2;NEMF;FAF2;USP10;PLIN3;KAT5;GOLGA2;GCN1;STX5;MCTS1;MTIF3;PLIN2;NEDD9;LTN1;HBS1L;GFM2;UFSP2;RCHY1;ABCE1;MAP4;GBF1;UFL1;ASCC3;TRIP4;HDAC6;KIF5B;VRK1;GTPBP2;RRP7A;MTIF2;KLHDC10	40	0.717821
GOBP_POSITIVE_REGULATION_OF_CELL_SUBSTRATE_JUNCTION_ORGANIZATION	5	-0.929711	1.1629	-0.897236	0.369593	FALSE	MAPRE2;RAC1;ROCK1;DUSP3;NRP1;PIK3R1;SMAD3;TSC1;VEGFA;ABL1;CFL1;EPB41L5;FERMT2;IQSEC1;ITGB1BP1;LIMS1;MAP4K4;PTPRJ;THY1	FERMT2;ITGB1BP1;ROCK1;MAPRE2;SMAD3;NRP1;PIK3R1;VEGFA;DUSP3;PTPRJ;ABL1;RAC1;TSC1;MAP4K4;CFL1;THY1;LIMS1;EPB41L5;IQSEC1	19	0.715463
GOBP_ORGANIC_ACID_TRANSMEMBRANE_TRANSPORT	5	-0.929776	1.04946	-0.742906	0.457539	FALSE	SLC7A8;CTNS;SFXN2;SLC25A29;SLC27A1;SLC43A2;TTYH2;ABCC1;ABCD4;EPM2A;IRS2;MPC1;SFXN1;SLC11A1;SLC1A5;SLC25A12;SLC35D1;SLC35D2;SLC36A1;SLC38A9	SFXN2;EPM2A;SLC11A1;CTNS;SLC1A2;SLC25A22;SLC43A2;SLC16A3;ABCC1;SLC7A7;SLC7A8;ACSL5;SLC7A6;TTYH2;UCP2;SLC25A26;SLC38A9;PER2;SLC27A1;SLC35D2;PSEN1;SLC25A29;SLC25A12;SLC6A6;SLC38A2;ACSL1;ABCD4;IRS2;MPC1;SFXN1;SLC1A3;SLC36A1;SLC1A5;MPC2;ABCC5;GRM1;SLC46A1;ACACB;SLC17A5;SLC35D1;SLC25A13;SLC38A6;SLC38A10;SEPTIN2;ARL6IP5;SFXN3;LRRC8B;AKT2;TTYH3;ARL6IP1;EMB;RGS2;CLN8;SLC23A2	54	0.777236
GOBP_BIOLOGICAL_PROCESS_INVOLVED_IN_SYMBIOTIC_INTERACTION	5	-0.930101	1.20053	-0.897893	0.369242	FALSE	GAS6;ARL8B;BST2;CD74;CHMP5;CTSL;HLA-DRB1;HSPA1A;HSPD1;KPNA3;NPC1;PLSCR1;PPID;TFRC;TPCN1;TRIM5;VAPA;VPS4B;CD55;CD81	WWP1;HSPA1A;HSPA1B;SCARB2;CD81;CLEC5A;XPR1;ITGB1;NCAM1;PPID;NECTIN1;CDHR3;HS3ST5;ITGA2;NMT2;BST2;HSP90AB1;UVRAG;TPCN1;TRIM5;CD74;JPT2;ARL8B;GSDMB;F11R;EGFR;KPNA3;VPS4B;HSPD1;NRP1;EPS15;P4HB;TPCN2;IDE;PIKFYVE;TFRC;NECTIN2;TNFRSF14;PLSCR1;CHMP1A;BSG;ICAM1;CTSL;HLA-DRB1;GAS6;TSG101;LDLR;SLC1A5;CHMP2B;TRIM62;SLC7A1;RAB7A;VAPA;MYH10;PC;NUP153;MYH9;SCARB1;LAMP1;CHMP4B;NPC1;CHMP5;ITGAV;CD4;VPS37B;CBL;LGALS9;ILF3;WWP2;CTSB;CH25H;GAPDH;CD55;DYNLT1;RPSA;GRK2;KPNA6;ITCH;GPX1;SLC20A2;TRIM38;VAMP8;CHMP1B;MRC1;NECTIN3;ITGB5;HAVCR1;CXADR;TRIM25;CD46;PCYOX1L;FMR1;FUCA2;CD86;HMGB1;CXCR4	96	0.715463
GOBP_REGULATION_OF_VIRAL_PROCESS	5	-0.930267	1.22568	-0.184055	0.853971	FALSE	PLSCR1;DDX5;HLA-DRB1;IFI16;PABPC1;SRPK1;STOM;BST2;CD74;CNOT7;DYNLT1;FAM111A;HMGB1;ILF3;KPNA6;MX1;NECTIN2;P4HB;PPIE;RAD23A	TRIM38;RSAD2;STAT1;ILF3;NECTIN2;CD4;SP100;PLSCR1;ZNFX1;FURIN;VPS37B;IFITM2;RAD23A;MX1;TSG101;KPNA6;IFI16;OAS1;TRIM25;STAU1;ADAR;OAS3;DDB1;ZFP36;PPID;ZC3HAV1;SRPK1;DHX9;P4HB;STOM;BST2;TRIM14;NOTCH1;ATG12;RNASEL;ATG5;TMEM39A;TRIM27;DDX5;TRIM5;ADARB1;MDFIC;BSG;IFIH1;N4BP1;HLA-DRB1;HACD3;CNOT7;TNIP1;FAM111A;CD74;HMGB1;TBC1D20;PABPC1;PPIA;LARP7;CH25H;DYNLT1;PPIE;TOP2B;PPIH;DDX3X;FMR1;PKN2	64	0.95204
GOBP_NEGATIVE_REGULATION_OF_POST_TRANSLATIONAL_PROTEIN_MODIFICATION	5	-0.93073	1.15828	-0.329098	0.742082	FALSE	CTNNB1;UFL1;ATG5;CAMLG;CRY1;DNAJA1;GTPBP4;HSPA1A;HSPA1B;IVNS1ABP;NXN;OGT;RELA;RPL23;RPS3;SQSTM1;TNFAIP3;TSPO;U2AF2;UBE2B	IVNS1ABP;HSPA1A;SPOPL;HSPA1B;SIRT7;CTNNB1;DNAJA1;BAG2;FYN;RELA;WNK1;ATG5;PRKCE;CEP78;SQSTM1;TNFAIP3;TSPO;UBE2B;PRMT3;DNAJB2;CRY1;P3H1;CEP63;TRIM44;U2AF2;OGT;GTPBP4;N4BP1;USP4;NXN;ABL1;UFL1;GNL3L;UBXN1;CAMLG;VPS28;PER2;RPS3;RPS7;RPL5;BEX4;BEX1;TAF1;DTX3L;RPL23;AKT1;PLAA;RPL11	48	0.906012
GOBP_POSITIVE_REGULATION_OF_ACTIN_FILAMENT_POLYMERIZATION	5	-0.930965	1.13257	-1.03537	0.300498	FALSE	GRB2;BIN1;ARPC2;BAG4;MTOR;NCK2;PTK2B;RAC1;VASP;BAIAP2;CDC42EP3;HCK;NCK1;NCKAP1L;BAIAP2L1;CARMIL1;CRACD;DLG1;FCHSD2;FER	HCK;ARPC2;RAC1;GRB2;MLST8;BIN1;NCKAP1L;MTOR;PTK2B;TENM1;CRACD;VASP;BAG4;FCHSD2;FER;NCK2;CDC42EP3;DLG1;BAIAP2;NCK1;NCKAP1;PFN1;BAIAP2L1;SNX9;PRKCE;CARMIL1	26	0.660221
GOBP_LEUKOCYTE_ACTIVATION_INVOLVED_IN_INFLAMMATORY_RESPONSE	5	-0.931054	1.06198	-0.616629	0.53748	FALSE	TREM2;TYROBP;GRN;JAK2;AIF1;CLU;CTSC;IFNGR1;LRRK2;PTPRC;SNCA;TLR1;TLR3;APP;C1QA;C5AR1;CX3CR1;ITGAM;ITGB2;JUN	JUN;MAPT;GRN;SNCA;TREM2;LRRK2;IFNGR1;TLR3;ITGAM;JAK2;CX3CR1;AIF1;SYT11;TYROBP;PTPRC;CTSC;TLR1;CLU;ITGB2;C1QA;C5AR1;APP	22	0.814878
GOBP_REGULATION_OF_SYNAPSE_ASSEMBLY	5	-0.933696	1.2792	-0.746203	0.455545	FALSE	SEMA4C;ABI3;GHRL;MAP1B;NCKIPSD;RAC1;SEMA4D;SENP1;TLR2;UBE3B;CLSTN1;CLSTN2;COLQ;CTNNB1;CUX2;DOCK10;ELMO1;EPHB2;FARP1;FGFR1	PRKCA;ADGRB2;ABI3;ASIC2;EIF4G1;RAC1;ROBO2;CLSTN1;VPS35;TLR2;PTPN1;IL1RAP;NTRK3;CLSTN3;NCKIPSD;WNT5A;ARHGAP12;MAP1B;CC2D1A;NRXN1;IL1RAPL2;LRRC4B;CLSTN2;CHD4;SEMA4A;MARK1;SEMA4C;EPHB1;SEMA4D;PRICKLE1;CBLN2;NEGR1;PTK2B;IQSEC2;ASIC1;NEURL1;ICAM5;EFNA5;EPHB3;CUX2;SLC12A5;LINGO2;LATS1;SENP1;GHRL;LRFN5;COLQ;UBE2M;ADGRB1;CYFIP2;MEF2C;IL1RAPL1;DOCK4;SRGAP2;SYNDIG1;EPHB2;SRGAP2C;PTPRD;PTPN13;UBE3B;IGSF11;DOCK10;EEF2K;ELMO1;SRGAP2B;SNCA;PUM2;NAE1;STAU2;SETD5;OGT;APP;MYCBP2;ADGRB3;LRRTM3;CRIPT;FARP1;CTNNB1;PDLIM5;DOCK1;ZDHHC8;PTPRS;FGFR1;NLGN1;RAP2A;FLRT2;ADNP;GRID2;NECTIN3;GNA13	90	0.77523
GOBP_POSITIVE_REGULATION_OF_CELL_MORPHOGENESIS	5	-0.93419	0.757263	-0.814845	0.415161	FALSE	ANKRD27;BAIAP2;DHX36;EEF2K;PAFAH1B1;CAMK2B;EPHB2;IL1RAPL1;PRKDC;CAPRIN1;CAPRIN2;CDKL3;CUX1;CUX2;EPHA4;FBXW8;HDAC6;LRP8;PARP6;PTPRD	DHX36;LRP8;EPHA4;CAMK2B;PAFAH1B1;ANKRD27;CUX2;IL1RAPL1;EPHB2;PTPRD;BAIAP2;SS18L1;EEF2K;PARP6;FBXW8;HDAC6;PRKDC;CUX1;CDKL3;CAPRIN1;CAPRIN2	21	0.750049
GOBP_POSITIVE_REGULATION_OF_HORMONE_SECRETION	5	-0.934223	0.987807	-0.445351	0.656066	FALSE	PPARD;PRKCA;RAC1;AIMP1;HLA-DRB1;OXCT1;PRKAR1A;RAB8B;ACSL4;CREB1;DAB2;FGFR1;HIF1A;ITSN1;JAK2;MCU;MLXIPL;PRKACA;PTPN11;SERP1	PRKCA;MLXIPL;RAC1;SYBU;PPARD;CHRM3;PTPN11;PRKACA;RAB8B;PLCB1;PFKFB2;PCK2;VSNL1;HFE;SNX4;FGFR1;CREB1;PPARG;ACSL4;MCU;ITSN1;DYNLL1;SERP1;SPP1;RAPGEF4;PRKD1;AIMP1;PRKAR1A;SIRT6;HLA-DRB1;VAMP7;DAB2;PPP3CB;OXCT1;TRPM4;STX4;GLUD1;AACS;VAMP8;OSBP;MYRIP;JAK2;HIF1A;RPH3AL;IRS2;SIRT3;TM7SF3;FFAR4	48	0.868271
GOBP_RESPONSE_TO_WOUNDING	5	-0.934813	1.22811	0.4759	0.634145	FALSE	CDKN1A;CHMP4B;GAS6;PDCD10;TGFBR1;ADGRG1;ANXA5;DGKD;ENG;ENPP4;ENTPD1;FERMT3;ITGAV;METAP1;MTOR;MTR;MYH10;NMNAT1;PLSCR1;PPARD	PRKCA;ITGAV;PROS1;SRC;TREML1;SLC11A1;IGF1;GAS6;NRG1;NAGLU;F3;SLC1A2;ABHD2;ALOX5;SERPINE2;SH2B3;ENG;RAC1;ENTPD1;DGKA;WAS;TGFB1;PPARD;NTRK3;SIGLEC10;WNT5A;XBP1;PLSCR1;MAP1B;RTCA;MYH10;FERMT3;PTPN6;UBASH3B;EPHA4;CX3CL1;MCAM;PROCR;SULF2;STAT3;CDKN1A;DMTN;CD40;MERTK;B4GALT1;ADGRG1;SYT7;GRIN2A;STXBP1;LRIG2;LYN;TNR;IL6R;DGKB;TLN1;GAP43;MTOR;ENPP4;RASA3;MACF1;PTK2;DGKI;CHMP4B;TGFBR1;HIF1A;MAP2K7;PAFAH2;MTR;DTNBP1;KCNB1;ZFP36;HPSE;CX3CR1;EMILIN2;RAP2B;HSPB1;FGFR1OP2;CASP3;RAB27A;ARF4;NMNAT1;AK3;NRP1;DGKE;HMOX1;F13A1;PPARG;SRSF6;SOD1;MAPK14;GNA13;ACTN1;LYVE1;DGKD;VEGFA;DGKH;MIA3;CASP7;MAP2K4;NFKBIZ;AHNAK;DCBLD2;PTEN;TEC;SPP1;TNFAIP3;ITGB1;PDIA3;PUM2;PLAUR;RANGAP1;VAV3;ANXA5;METAP1;PIK3CA;MRTFA;CHMP1A;FCER1G;CLASP1;LCP1;ADAM17;TSPO;CASK;ANO6;PDCD10;STXBP3;NF1;CERS2;ARL8B;TMX1;GNAS;KANK1;RIPOR1;CHMP2B;PRRG4;VCL;EPHB2;PDPN;PTPRJ;SMAD3;MYH9;PRCP;SCARB1;DGKZ;ARHGAP35;CD59;CHMP5;ITPK1;TLR4;P2RY12;PDGFB;ADORA3;UCK2;DGKG;FGL1;PIK3CB;VAV1;PABPC4;COMT;C1orf54;ACTB;HPS5;SERPING1;TYROBP;F8;DDR1;VEGFB;ACTG1;GPX1;LNPK;CLEC7A;VPS4B;SERPINA1;CTNNA1;PLEC;MAPK9;PLA2G4A;RAF1;ANGPTL1;TREM2;MYOF;MAP2K1;JUN;CEACAM1;ADIPOR2;AXL;CHMP6;CRK;PLCG2;DAG1;RTN4RL1;P2RX1;RREB1;PRKCD;SYK;CHMP4A;PDGFA;P2RX4;ELK3;VAV2;DHFR;PECAM1;MAPK8IP3;TOR1A	204	0.857186
GOBP_REGULATION_OF_ISOTYPE_SWITCHING	5	-0.935158	0.80784	-1.39891	0.161839	FALSE	SUPT6H;SHLD1;SHLD2;TFRC;TGFB1;ATAD5;CD40;KMT5B;PTPRC;SLC15A4;TP53BP1	SUPT6H;TGFB1;TFRC;SHLD1;SHLD2;CD40;KMT5B;SLC15A4;TP53BP1;PTPRC;ATAD5	11	0.495141
GOBP_CELLULAR_RESPONSE_TO_GROWTH_HORMONE_STIMULUS	5	-0.935342	1.05409	-0.887601	0.374755	FALSE	STAT3;CSF2RA;IGF1;JAK1;JAK3;LYN;PTPN1;JAK2;LEPROT;PTK2;GHRL;MBD5;PIK3R1;PXN;SHOC2;STAT5B;STAT6;TYK2	CSF2RA;PXN;IGF1;PTPN1;JAK3;STAT3;LYN;PTK2;GHRL;JAK2;JAK1;TYK2;STAT5B;LEPROT;STAT6;SHOC2;MBD5;PIK3R1	18	0.717821
GOBP_POSITIVE_REGULATION_OF_ALPHA_BETA_T_CELL_PROLIFERATION	5	-0.939064	1.16401	-0.67553	0.499339	FALSE	HLA-E;CD55;CARD11;CD81;HLA-A;IL18;JAK2;PTPRC;TGFBR2;LGALS9;RASAL3;RIPK2;SYK;TYK2	CD81;HLA-A;LGALS9;JAK2;RASAL3;SYK;CARD11;TYK2;HLA-E;TGFBR2;CD55;PTPRC;IL18;RIPK2	14	0.797946
GOBP_NEGATIVE_REGULATION_OF_MUSCLE_CELL_APOPTOTIC_PROCESS	5	-0.939787	1.11706	-0.546518	0.58471	FALSE	IGF1;MAP2K5;ESR1;NACA;RGL2;AMBRA1;CFLAR;DIPK2A;DNMT1;GRIA4;HSF1;JAK2;KIFAP3;LRP6;NFE2L2;NRG1;PAX8	IGF1;NRG1;DNMT1;JAK2;NACA;RGL2;GRIA4;AMBRA1;ESR1;CFLAR;HSF1;MAP2K5;PAX8;DIPK2A;LRP6;NFE2L2;KIFAP3	17	0.836899
GOBP_ALPHA_BETA_T_CELL_DIFFERENTIATION	5	-0.940518	1.25249	-0.306692	0.759078	FALSE	STAT3;CTSL;JAK3;BATF;GPR183;GPR65;HLA-DRA;HLA-DRB1;IL18;IL4R;MTOR;NCKAP1L;NFKBID;PRDM1;RUNX1;ABL1;CD86;FOSL2;HMGB1;JAK1	BCL3;RSAD2;IL4R;RELB;SOCS3;JAK3;IL18;NLRP3;GPR183;STAT3;NCKAP1L;RC3H2;SEMA4A;IL6R;PNP;MTOR;BATF;ABL1;PRDM1;RUNX1;BCL6;FOSL2;MALT1;PIK3R1;ATF2;NFKBIZ;TNFSF8;ZBTB7B;TOX;SH3RF1;CBFB;RIPK2;RC3H1;GPR65;NFKBID;HLX;CTSL;HLA-DRB1;FOXP1;ZBTB16;JAK1;CD86;STAT6;OPA1;HLA-DRA;HMGB1;EP300;JUNB;LILRB4;TBK1;BRD4;RORA;RPL22;TGFBR2;KMT2A;ATP7A;ICOSLG;IL6ST;IRF1;CD69	60	0.913103
GOBP_VESICLE_MEDIATED_TRANSPORT_IN_SYNAPSE	5	-0.941367	1.22956	-0.302263	0.762452	FALSE	STX11;AP1G1;AP3M2;ATP6AP1;ATP6V1A;ATP6V1D;DTNBP1;MDM2;PPP3CB;RAC1;RALA;SACM1L;SLC17A5;SLC4A8;STON2;AP2A2;AP3D1;AP3S1;ATAD1;ATP2A2	TAMALIN;ATP6V1D;DNM2;RPH3A;NRG1;DNM1;RIMS2;SYT1;STX1B;RAC1;BTBD9;CLSTN1;RAB5A;VPS35;MX2;SV2A;SV2B;GAK;CALY;BSN;CPLX1;SUSD4;STON2;CPLX2;CACNA1B;SYN2;ARHGDIA;BIN1;STX11;NRXN1;CLTA;OSBPL2;DNAJC5;PLD2;SYT4;SNAP25;SYT7;VPS18;STXBP1;SLC17A7;BRSK1;PPFIA2;SYN3;CSPG5;MX1;AP3M2;SNCB;SACM1L;CADPS;RIMS1;GRIPAP1;DTNBP1;PACSIN1;PARK7;SYT13;UNC13A;SLC17A5;PREPL;SLC4A8;ERC2;AMPH;PPP3CB;SYNGR3;C9orf72;AP3D1;AP2S1;BRSK2;AP3B2;AP1G1;AP2A2;ATP6AP1;ATP6V1E1;ARPC3;CALM3;SYP;SNAP23;UNC13B;ATP6V1C1;CASP3;AP3S1;RAB11A;FCHO2;ATP6V1A;SNCA;ATP2A2;EPS15;ATP6AP2;ITSN2;STXBP5;RALA;CBLB;ATAD1;ITSN1;EFR3A;DOC2A;PTEN;STX2;RAP1B;ROCK1;RAPGEF4;CTNNB1;SYT17;GRIK5;CASK;ATP6V0D1;AP2B1;RAB3GAP1;STXBP3;MKLN1;PPP3CC;ATP6V1B2;MDM2;ATP6V0A1;LPAR1;HIP1;BTBD8;SNAP29;CACNB4;ATP6V0C;VAMP4;SYNDIG1;EPS15L1;PLD1;VAMP2;ACTG1;PIP5K1C;CANX;AP3M1;RNF220;PLAA;SYNJ1;LRRK2;CLCN3;STX3;ATP8A1;DNM3;NLGN1;P2RX7;DNAJC6;P2RX1;PPP3CA;SYT11;RPH3AL;SNX9;AP2M1;CTBP1;BLOC1S6;SCRN1	148	0.915922
GOBP_RESPONSE_TO_INTERFERON_BETA	5	-0.941993	1.41511	-1.81086	0.0701623	FALSE	PLSCR1;IFI16;IFNAR1;MNDA;STING1;BST2;IFNAR2;IKBKE;STAT1;CALM1;CAMK2A;CAPN2;CDC34;DDX41;IFITM2;IFITM3;NDUFA13;OAS1;PNPT1;TLR3	STING1;STAT1;PLSCR1;MNDA;CAMK2A;CDC34;IFITM2;DDX41;IFI16;OAS1;IKBKE;BST2;IFNAR1;UBE2G2;NDUFA13;IFNAR2;CALM1;CAPN2;UBE2K;IFITM3;PNPT1;XAF1;TLR3	23	0.339663
GOBP_MONOCARBOXYLIC_ACID_METABOLIC_PROCESS	5	-0.943827	1.1982	-1.35283	0.176111	FALSE	CRYL1;LIPC;ACSS1;ACSS2;ADPGK;AKR1A1;C3;CD74;D2HGDH;DAGLB;DHTKD1;EHHADH;ELOVL6;GAPDH;GSTM4;IDH2;IER3;LDHA;MLXIPL;NAAA	MLXIPL;DAGLB;PFKFB3;GSTM4;SRC;C3;ACOT9;IGF1;NPC1;PTGES2;ABHD2;IL4I1;ALOX5;ALDH1A1;ADPGK;SLC16A3;EHHADH;ME2;PPARD;SESN2;PNKD;SREBF1;PRKACA;MLST8;AKR1A1;XBP1;ADIPOR1;HK1;ACSL5;ACADS;PFKFB2;ELOVL6;IL1B;OSBPL2;STAT3;FASN;PHYH;NDUFS6;CRYL1;CPT1A;LYPLA1;PGD;PCK2;PRKAA1;PER2;ENO2;LIPC;DHTKD1;AOAH;PEX5;MTOR;PRKAA2;VNN2;PEX7;ZBTB7A;ACSF3;SORD;XYLB;D2HGDH;IER3;IVD;HSD17B12;MTCH2;HIF1A;ILVBL;ALDH5A1;TBXAS1;PARK7;PTGS1;IDH2;ACSM5;UBR4;PRKAG1;APPL2;MLYCD;PRKAB1;ETFB;MGAT4A;FAAH;PDK3;LDHA;FAAH2;FAH;FMO4;LTC4S;SIRT1;GCDH;CD74;THEM4;LPIN2;PLP1;UCP2;PECR;MCCC1;FADS2;LIPG;OSBPL6;ACADVL;AIG1;GAPDH;ACSS1;HLCS;GPX1;PDK4;PGAM1;BCL2L13;HAAO;SCPEP1;SLC27A1;ACAD10;ETFA;ACAD9;OSBPL1A;ERLIN2;PLA2G15;PSEN1;ACSS2;BCO2;SCD;GSTP1;NAAA;ABHD6;MGST3;TECR;PDK1;CYP27A1;SNCA;HACD3;AUH;DECR1;MAPK14;PEX2;KYNU;DCAF5;APOC1;ARNT;ASAH1;ACSL1;KAT2B;ABCD4;HACD2;ZBTB20;ABHD3;WDTC1;IRS2;INSR;LPGAT1;HAGH;EP300;ACADM;LONP2;PPARA;ALDH1A2;PRKAG2;SGPL1;SLC1A3;ERLIN1;HACL1;ACOX1;MIF;ACSF2;ABAT;PKM;OGT;ATP8B1;ACLY;MRS2;APP;ME3;SIRT2;AKR1B1;IDH1;PDHA1;TMEM135;GPX4;ACBD5;PNPLA8;FADS1;VDAC1;COMT;AASDH;MCEE;TNFRSF1A;FADS3;INSIG1;GATM;NR1H2;DDIT4;TPI1;DEGS1;ENO1;ETFDH;AKT1;ADH5;CBR1;MFSD8;PDHX;ACSL4;AACS;BTD;ACAA1;PLA2G4A;QKI;HDAC4;HADHA;NCOR1;PGK1;HADHB;ABHD12;OSBP;BRCA1;ME1;SLC38A1;ABHD5;ELOVL1;TPK1;ELOVL5;ECHDC1;HK2;PGM1;PFKP;CEACAM1;ADIPOR2;SLC27A5;OGDH;PFKL;SLC27A4;CBFA2T3;ACOT11;LPIN1;ACACB;P2RX7;GPAT4;MPC2;PANK2;FOXK1;FOXK2;PRXL2C;DLAT;MORC2;SLC25A16;GPI;PPARG;SLC25A17;ACACA;PPP2CA	246	0.513059
GOBP_REGULATION_OF_BONE_REMODELING	5	-0.943862	1.01002	-1.09475	0.273624	FALSE	CSK;INPP5D;SRC;CSF1R;DEF8;P2RX7;PRKCA;SPP1;SYK;ITGB3;LEPR;LTBP3;NF1;PDK4;SYT7;TMEM119;TNFAIP3;TNFRSF11A;UBASH3B	PRKCA;SRC;UBASH3B;CSK;CSF1R;SYT7;INPP5D;LTBP3;PDK4;SYK;SPP1;LEPR;P2RX7;DEF8;TMEM119;TNFRSF11A;NF1;ITGB3;TNFAIP3	19	0.624056
GOBP_HEART_PROCESS	5	-0.944126	1.03783	-0.768861	0.441976	FALSE	DSC2;EXT1;KCNIP1;KCNJ5;P2RX4;PDE4D;RAC1;ATP2B1;ATP2B4;CACNB2;CALM3;CELF2;CLIC2;CTNNA3;GRK2;KCNE3;MAP2K3;MAP2K6;MDM2;MEF2A	SRC;AGT;KCNIP2;RAC1;DSC2;RPS6KA2;ATP1B2;PTPN1;SCN2A;ATP2A3;SREBF1;PRKACA;CACNA1C;KCNJ5;SCN3B;DNM1L;RYR2;BIN1;KCNJ3;ATP2B2;SCN1B;HOPX;KCNIP1;SCN8A;MTOR;SGCZ;FGF12;PDE4D;ANK2;ATP1A2;NOS1AP;JPH3;JPH4;CACNB2;TRPM4;TPM1;P2RX4;EXT1;MAP2K3;TMIGD3;MEF2A;CALM3;SLC8A2;GRK2;FGF13;TMEM38A;ATP1A1;HCN1;YWHAE;CTNNA3;CACNA1D;GPD1L;SLC9A1;JUP;CACNA2D1;GPX1;MAP2K6;GNAO1;THRA;KCNE3;THRB;PIK3CA;ATP2B4;TMEM65;EXT2;PIK3CG;PDE4B;SLC8A1;ASPH;CELF2;ZMPSTE24;CLIC2;SMAD7;MDM2;SCN3A;ATP2B1;GLRX3;NEDD4L;GCH1;PPCS;KCNJ2;KCND3;RAP1GDS1;DMD;GSN;GSTO1;TMEM38B;SRI;RGS2;SRSF1;CXADR;VEGFB;ATP1B1;GSTM2;WWTR1;TNNI3K	96	0.771168
GOBP_RESPONSE_TO_ENDOPLASMIC_RETICULUM_STRESS	5	-0.944203	1.24147	0.435308	0.663339	FALSE	CALR;FAF1;PDIA6;TMED2;DDX3X;DNAJC3;EDEM1;ERLIN1;FLOT1;HERPUD1;HSPA1A;HSPA5;MAN1A2;PDIA4;STT3B;UBE2J1;UBXN2A;UFL1;UFM1;ABCA7	HSPA1A;JUN;BOK;UBQLN1;BCL2L11;TMBIM6;CREBRF;RNF139;ABCA7;CERT1;EDEM3;ITPR1;RNF7;STT3B;PARP8;BBS10;RHBDD1;UFM1;GSK3B;COPS5;SVIP;PARP16;NR1H3;UBXN2A;ERMP1;TRIM13;LRRK2;AUP1;AFG2B;SERP1;PDIA4;PPP1R15B;TMTC3;CALR;USP13;PPP2CB;DNAJC3;DDX3X;DDRGK1;PPP1R15A;FAF1;DNAJB2;RCN3;JKAMP;TMUB2;AIFM1;VAPB;USP19;TRAF2;UBE4B;DAB2IP;DERL2;ERP29;UBE2G2;TMEM129;MAN1A2;FBXO2;NCK1;UBE2J1;HSPA5;PDIA6;NOD1;UBQLN2;MAP3K20;JAGN1;AMFR;ERP44;UBE2J2;SERINC3;AKT2;SDF2L1;ERN1;ERLIN2;APAF1;TOR1A;HERPUD2;YOD1;TMX1;GRINA;ATAD3A;ERLIN1;AKT3;RNF121;CASP4;TMEM33;ATP2A2;CEBPB;PIK3R1;NUPR1;HSP90B1;P4HB;GORASP2;EIF2S1;EDEM1;UBA5;RPAP2;SELENOS;MANF;NCK2;PDIA3;RNF145;TMED2;SEL1L;HERPUD1;BCL2L1;EIF2AK3;ERO1A;PTPN2;HYOU1;XBP1;OPA1;MAN1A1;CCDC47;ERLEC1;FLOT1;CANX;TP53;DNAJC10;MAN1C1;ABL1;UFL1;TMEM259;OS9;QRICH1;SIRT1;EDEM2;HM13;ATF6B;DERL1;PML;TMEM117;ECPAS;CREBZF;TMTC4;CCND1;SGF29;PARK7;UBXN1;EIF4G1;EEF2;NRBF2;ATF4;ALOX5;SEC16A;NR1H2;STUB1;ATG10;SEC61B;PTPN1;TMCO1;AKT1;DNAJB12;UBAC2;NIBAN1;LPCAT3;UFD1;BCAP31;UBXN8;NFE2L2;MBTPS1;ATF6;RNF103;AFF4;ANKZF1;SELENON;APP;ATXN3;TRIM25;RNFT1;MARCHF6;TMBIM4;PARP6;CDK5RAP3;USP14;RACK1;BAX;UBXN4	177	0.870944
GOBP_CELL_SURFACE_RECEPTOR_SIGNALING_PATHWAY_VIA_JAK_STAT	5	-0.944396	1.35062	-0.632786	0.526874	FALSE	STAT3;STAT2;ADIPOR1;CSF2RA;IFNAR1;JAK3;PARP9;PTPN2;RAC1;CD40;CNOT7;CSF1R;DOT1L;FER;IFNAR2;IL10RA;IL15;JAK1;PARP14;PIAS1	BCL3;CSF2RA;PARP14;STAT1;SH2B3;RAC1;IL15RA;SOCS3;JAK3;IL18;DOT1L;ADIPOR1;PARP9;FGFR3;CAMK2A;STAT3;CSF1R;CD40;PTPN2;STAT2;IL15;CTR9;FER;NOTCH1;PIAS1;IFNAR1;STAT5B;PKD1;PIBF1;PTK2B;IL10RA;CNOT7;PTPRC;JAK1;LEPROT;STAT6;IFNAR2;STAMBP;EP300;ELP2;ERCC6;DAB1;TNFRSF1A;CALM1;NMI;WDR48;OCIAD1;JAK2;HGS;INPP5F	50	0.809118
GOBP_REGULATION_OF_HOMOTYPIC_CELL_CELL_ADHESION	5	-0.944966	0.968177	-1.06099	0.288697	FALSE	ADGRG1;IL6R;LYN;PRKCA;ANK3;JAK2;MAP2K1;PDPN;PRKCD;SH2B3;SYK;UBASH3B;CD9;CEACAM1;CTNNB1;IL6ST;JAK1;PRKCQ;RDX;SERPINE2	PRKCA;SERPINE2;SH2B3;UBASH3B;ADGRG1;LYN;IL6R;PRKCD;JAK2;SYK;JAK1;IL6ST;ANK3;PDPN;CTNNB1;RDX;MAP2K1;CD9;PRKCQ;CEACAM1	20	0.642264
GOBP_POSITIVE_REGULATION_OF_PRODUCTION_OF_MOLECULAR_MEDIATOR_OF_IMMUNE_RESPONSE	5	-0.945137	0.896066	-0.992746	0.320834	FALSE	CD226;BTK;CD74;IL18;IL4R;TFRC;ARID5A;B2M;CD37;CD40;CD55;CD86;DHX36;HLA-E;IL1B;NLRP3;SCIMP;XBP1;CARD9;CLEC7A	RSAD2;IL4R;CD226;DHX36;SCIMP;DDX21;TGFB1;IL18;BTK;WNT5A;XBP1;TFRC;HK1;SHLD1;NLRP3;SHLD2;IL1B;CD40;SIRT1;CD74;CD37;TLR3;KMT5B;GPRC5B;EPHB2;SYK;NOD1;PLCG2;IRF5;GALNT2;CARD9;DENND1B;CD55;PTPRC;NSD2;ARID5A;CD86;STAT6;HLA-E;CLEC7A;B2M;MAPKAPK2;MIF;HLA-A;TLR7;RIF1;PAXIP1;P2RX7;FCER1G;IL13RA1;SLC7A5;ATAD5;DDX1;STX4;HLA-F;MALT1;PANX1;NOD2;LILRB1;TP53BP1;RIPK2;CD81;TLR4;LAPTM5;EXOSC6;MAP3K7	66	0.678905
GOBP_POSITIVE_REGULATION_OF_PHAGOCYTOSIS	5	-0.945266	1.51143	-1.51569	0.129598	FALSE	CYBA;BTK;C3;CD300LF;NCKAP1L;PRKACA;STAT3;CLEC7A;FCGR1A;GAS6;IL15;MERTK;PLCG2;PTPRC;RAB27A;RAB31;SLC11A1;TREM2;ABCA7;ANO6	RAB31;C3;SLC11A1;RAP1GAP;GAS6;IL15RA;BTK;PRKACA;CYBA;CD300LF;STAT3;MERTK;NCKAP1L;FCGR1BP;FCGR1A;CAMK1D;MYO18A;TREM2;ANO6;CD47;RAB27A;PTPRC;IL15;PLCG2;CLEC7A;LMAN2;CALR;FCGR2A;BCR;FCER1G;PTPRJ;ABCA7	32	0.446428
GOBP_NEGATIVE_REGULATION_OF_SIGNAL_TRANSDUCTION_BY_P53_CLASS_MEDIATOR	5	-0.946206	0.730059	-1.3948	0.163076	FALSE	MLXIPL;TAF1;PTTG1IP;RNF34;RRN3;SIRT1;TAF3;YJU2;AARS1;ATAD5;CD74;CSNK2A1;DYRK1A;MARCHF7;MDM2;MIF;NOP53;RFFL;ZNF385A	MLXIPL;YJU2;TAF1;RNF34;PTTG1IP;RRN3;ZNF385A;SIRT1;CD74;MDM2;TAF3;DYRK1A;RFFL;ATAD5;NOP53;AARS1;MARCHF7;CSNK2A1;MIF	19	0.496047
GOBP_MORPHOGENESIS_OF_EMBRYONIC_EPITHELIUM	5	-0.946265	1.08051	-0.910432	0.362595	FALSE	ARHGAP35;DLC1;IFT172;NCKAP1;PTCH1;RALA;SEMA4C;SPINT2;TGIF1;TRAF6;TSC1;TSC2;BBS4;CECR2;COBL;CTNNB1;KAT2A;LLGL2;MED12;MIB1	TRAF6;KAT2A;CTNNB1;LRP2;TGIF1;TGFB2;PTCH1;COBL;DEAF1;HS2ST1;LIAS;BCL10;IFT172;PALS1;ZEB2;DLC1;TULP3;SOX8;SEC24B;RALA;FGFR2;WNT2B;LLGL2;ALDH1A2;DVL2;MED12;BBS4;MIB1;ARHGAP35;CLUAP1;SCRIB;NCKAP1;CECR2;KIF20B;PLXNB2;TSC2;MTHFR;KDM2B;LMO4;TSC1;SEMA4C;BRD2;TMED2;SKI;ABL1;SUFU;MTHFD1;GRSF1;SPINT2;PAX8;PRICKLE1;VASP;APAF1;PHACTR4;CASP3;CC2D2A;TGFB1;FZD3;EPB41L5;HIF1A;PRKACB;TCTN1	62	0.71293
GOBP_HOMEOSTASIS_OF_NUMBER_OF_CELLS	5	-0.946391	1.14731	-0.0808055	0.935597	FALSE	STAT3;HEATR3;HIF1A;PDE4B;ARSG;B2M;BTK;GLUL;GPR183;JAK3;LPCAT3;MAFB;MERTK;NCKAP1L;PTPN2;RAC1;RPS19;RPS24;SLC11A2;TNFSF13B	ARSG;ELP6;IKBKG;STAT1;SH2B3;SH2B2;RAC1;RPS24;FCAR;PIK3CD;SLC11A2;TGFB1;RASSF2;JAK3;BTK;PTPN11;LPCAT3;UBAP2L;ID2;HIPK2;TMEM63B;GLUL;ACVR1B;PIANP;GPR183;MTHFD1;STAT3;DMTN;HEATR3;MERTK;NCKAP1L;ADGRG1;SKIL;INPP5D;RC3H2;P4HTM;BAK1;LYN;PTPN2;ZNF16;ZBTB7A;ABL1;COL14A1;MED1;PKN1;MTCH2;ADAR;HIF1A;RRN3;ZFP36;SIVA1;CX3CR1;GPI;CASP3;JMJD6;SFXN1;TMOD3;SOS1;BCL6;FOSL2;PACS1;HSPA9;HNRNPU;TNFSF13B;ARMCX5-GPRASP2;KRAS;HMOX1;PKNOX1;UBA5;SLC25A40;RB1;SOD1;XIAP;MAPK14;KMT2E;NOTCH1;VEGFA;SMAD5;SELENOW;NFKBIZ;TNFAIP3;MFHAS1;SENP1;PDE4B;STAT5B;FCER1G;RCOR1;ADAM17;PRDX1;RC3H1;DOCK11;SP3;HSCB;MAFB;CYLD;NF1;ARNT;KAT7;ASXL1;PTBP3;FAS;SLC1A5;PRKDC;TMEM14C;HSPA1A;ZC3H8;PIK3CB;RACGAP1;CADPS2;VPS54;HCLS1;RPS19;IREB2;TSC22D3;ABCB10;CD74;HMGB1;SOS2;AKT3;L3MBTL3;CARD11;B2M;ARID4A;HDAC6;CAMLG;PRMT1;NCAPG2;SART3;MEF2C;FBXO21;RPS14;MAEA;UFL1;ATP5IF1;PPP2R3C;AKT1;BCR;BCL2L11;CHMP5;RPS17;NEMP1;WDR48;FLVCR1;LGR4;NAPEPLD;BRD1;TUBA1A;OCIAD1;BBIP1;SLC40A1;ACIN1;KMT2A;JAK2;BLOC1S6;NCSTN;CDK5RAP3	156	0.980524
GOBP_POSITIVE_REGULATION_OF_SMALL_MOLECULE_METABOLIC_PROCESS	5	-0.947297	1.19496	-0.600563	0.548131	FALSE	ABCG1;CD74;KAT2B;PPP1R3E;STAT3;TMSB4X;TREM2;APOE;CPT1A;FOXO1;GNAI1;HIF1A;HMGB1;IGF1;IRS2;MLXIPL;PAQR3;PID1;PPARD;PPP1R3B	GNAI1;KAT2B;FGF1;KAT2A;SIRT7;ADCY10;APOE;LDLRAP1;P2RX7;MID1IP1;PPP1R3E;SNCA;PPARG;SREBF2;TREM2;NR1H3;IGF1;SIRT1;CD74;SRC;TMSB4X;MLXIPL;ABCG1;FOXO1;P2RY6;PAQR3;ARNT;ZBTB20;HMGB1;IRS2;INSR;HIF1A;LPGAT1;STAT3;PPARA;PRKAG2;PID1;PHKG2;PSEN1;SREBF1;PPARD;ARPP19;MTOR;CRY1;NR1H2;PTPN2;SIRT2;CPT1A;PPP1R3B;ENO1;AKT1;APOC2;MLYCD;PLAA;TAFAZZIN;APP;EPM2AIP1;IL1B;DAB2;QKI;ELOVL5	61	0.822111
GOBP_ACTIVATION_OF_INNATE_IMMUNE_RESPONSE	5	-0.947894	1.13854	-0.156454	0.875675	FALSE	FLOT1;ALPK1;CYBA;IFI16;LY96;TLR2;BTK;CD300A;CYLD;GBP2;LETMD1;MNDA;NONO;OGT;PELI1;RAB11FIP2;SEC14L1;TASL;TLR5;TRIM5	STING1;ALPK1;FLOT1;HCK;SRC;NAIP;ELP6;RSAD2;SIN3A;UNC93B1;NAGLU;CD274;HAVCR2;BECN1;SCIMP;ABHD17A;TLR2;PPP6C;DHX33;SEC14L1;BTK;LETMD1;ZNFX1;TLR10;ECSIT;NLRP3;CYBA;MNDA;TASL;CD300LF;CD300A;RFTN1;NONO;XRCC6;LYN;RNF34;GRAMD4;KCNK6;DDX41;IFI16;PHB2;OAS1;IKBKE;ABHD8;TRIM25;HSPD1;UBQLN1;ZC3HAV1;CASP1;HSP90AA1;CGAS;LY96;PIK3R1;PTPN22;HSP90B1;LYPLAL1;GBP2;PIK3AP1;TIFA;FLOT2;STMP1;ZDHHC5;ESR1;XIAP;RAB11FIP2;TLR5;TNIP2;PJA2;NFKBIZ;TNFAIP3;PUM2;CHUK;MFHAS1;SQSTM1;TRAF6;LSM14A;IPO5;COLEC12;USP15;PRKD1;PELI1;TRIM5;ANKRD17;RIPK2;IFIH1;HSPA8;OGT;RTN4;CYLD;MAP3K7;SLC19A1;ERBIN;PRKDC;LATS1;CLPB;ZNRF1;RPS6KA3;NFKBIA;NMI;HSPA1A;TLR7;MAPKAPK2;APPL1;PRKCE;TNIP1;TRAF3IP3;HCFC2;PSPC1;PLCG2;HMGB1;CLEC7A;CTSS;TYROBP;EP300;TLR1;IRAK4;RNF170;XRCC5;IRAK3;MAP2K6;CREBBP;LATS2;NEK7;PAK1;APP;PCBP2;EPG5;SIRT2;WASHC4;BRCC3;TICAM2;HDAC6;RELA;IRF7;CD14;NOP53;TBK1;PAK2;CSNK1A1;NINJ1;NLRC4;ITCH;OTUD4;MAPK8;SLC15A2;TREM2;NLRP1;LGR4;IRF3;LAMP2;RNF115;DDX3X;APPL2;OTULIN	154	0.959291
GOBP_LAMELLIPODIUM_ASSEMBLY	5	-0.947938	0.933515	-1.65802	0.097313	FALSE	RAC1;ACTR3;ARPC2;CAPZB;MTOR;NCK1;NUP85;PARVB;VCL;ABI3;ARHGEF7;CYFIP1;FSCN1;GOLPH3;NCK2;P2RY12;SLIT2;VAV2;WAS;ABI2	ABI3;ARPC2;RAC1;WAS;ABLIM3;PARVB;NUP85;DMTN;PTPRO;MTOR;GOLPH3;SH2B1;VCL;CAPZB;CYFIP1;P2RY12;WASF2;SRGAP2;SLIT2;NCK1;ARHGEF6;FSCN1;BRK1;ABI2;NCK2;ARHGEF7;BIN3;WASF3;NCKAP1;ACTR3;VAV2;CFL1;WHAMM;ABLIM2;PLCE1;VAV3;ITGB1;ACTR2;AVIL;SPATA13;CDC42	41	0.392666
GOBP_REGULATION_OF_NATURAL_KILLER_CELL_ACTIVATION	5	-0.949433	1.20216	-0.022653	0.981927	FALSE	GAS6;HLA-E;PRDM1;IL18;RPL13A;STAT5B;TYROBP;BLOC1S6;DCAF15;FCGR3A;FGR;HAVCR2;IL15;JAK2;TOX;ZBTB1;IL15RA;PIBF1;PTPN22;RASGRP1	GAS6;HAVCR2;IL15RA;IL18;RHBDD3;PRDM1;RPL13A;DCAF15;TICAM1;FCGR3A;RASGRP1;HLA-E;ZBTB1;IL15;PTPN22;FGR;TOX;STAT5B;PIBF1;TYROBP;BLOC1S6;JAK2	22	0.99388
GOBP_B_CELL_ACTIVATION	5	-0.950146	1.2302	-1.72477	0.0845686	FALSE	CDKN1A;GPR183;JAK3;TFRC;THEMIS2;AKAP17A;BATF;BTK;C3;CD300A;CD74;CYLD;IRF2BP2;MNDA;NCKAP1L;PELI1;PTK2B;PTPN2;RABL3;RBPJ	SUPT6H;BCL3;DCAF1;PCYT1A;ST3GAL1;C3;IL4I1;NFAM1;TNFRSF21;PIK3CD;TGFB1;AKAP17A;RABL3;JAK3;BTK;THEMIS2;XBP1;ID2;TFRC;PTPN6;SHLD1;MNDA;SHLD2;ERCC1;GPR183;SWAP70;CD300A;LYL1;CDKN1A;CD40;POLM;LGALS8;NCKAP1L;TNFRSF13C;CASP8;TCF3;INPP5D;BAK1;LYN;PTPN2;BATF;ZBTB7A;ABL1;PHB2;LAPTM5;PTK2B;PKN1;ZBTB1;HSPD1;CASP3;BCL6;FOSL2;MALT1;PIK3R1;TNFSF13B;BST2;TNIP2;SKAP2;TXLNA;NFKBIZ;TNFAIP3;ITGB1;VAV3;RBPJ;HDAC9;CMTM7;STAT5B;CTPS1;ITGA4;PELI1;CD180;PHF14;IRF2BP2;HDAC4;ADAM17;RC3H1;DOCK11;IGBP1;SP3;CYLD;RIF1;TAOK3;KLF6;IKZF3;PAXIP1;PRKDC;TPD52;NOTCH2;PTPRC;NSD2;CD86;STAT6;PLCG2;CD74;IRS2;ATM;TYROBP;PRKCD;EP300;CARD11;APLF;MIF;YY1;ATAD5;RNF168;PLCL2;MEF2C;SAMSN1;PPP2R3C;RNF8;IL7;SPI1;DCLRE1C;CDKN2A;TCIRG1;MSH6;HHEX;TP53BP1;TOP2B;CD81;PCID2;ZFP36L2;SANBR;ICOSLG;BAX;TLR4	126	0.367201
GOBP_NEGATIVE_REGULATION_OF_NF_KAPPAB_TRANSCRIPTION_FACTOR_ACTIVITY	5	-0.950645	0.937262	-0.962712	0.335692	FALSE	SIRT1;MTURN;CMKLR1;ERBIN;HAVCR2;RBCK1;RWDD3;UFL1;ADORA3;ARRB1;BCL3;CDK5RAP3;CHP1;CHUK;COMMD1;CYLD;NLRC5;OTULIN;PARP10;PRMT2	BCL3;HAVCR2;CMKLR1;TRIM37;NLRC5;COMMD1;CHP1;SIRT1;MTURN;CHUK;UFL1;ADORA3;TRAF3;RBCK1;RWDD3;ARRB1;ERBIN;PARP10;CYLD;OTULIN;CDK5RAP3;PRMT2	22	0.690663
GOBP_B_CELL_RECEPTOR_SIGNALING_PATHWAY	5	-0.951043	1.20019	-1.56248	0.118176	FALSE	PIK3CD;BTK;CD300A;GRB2;LYN;MNDA;NCKAP1L;PLCG2;FOXP1;LPXN;MEF2C;NFKB1;PLCL2;PTPN6;PTPRC;SH2B2;SYK;BANK1;BLNK;CMTM3	NFAM1;SH2B2;PIK3CD;BTK;GRB2;PTPN6;MNDA;CD300A;NCKAP1L;RFTN1;LYN;MEF2C;LPXN;PLCL2;SYK;PLCG2;BANK1;FOXP1;SOS1;PTPRC;VAV3;TEC;NFKB1;SLC39A10;NFKBIA;BLNK;MAPK1;CMTM3	28	0.431621
GOBP_REGULATION_OF_LIPID_METABOLIC_PROCESS	5	-0.951941	1.25353	0.219349	0.826378	FALSE	CD74;TREM2;ABCG1;ACADVL;ASAH1;C3;CNEP1R1;FMO5;IRS2;KAT2B;MTMR1;NCOA2;NPC2;PAQR3;REST;WDTC1;ABHD6;ADIPOR1;APOE;CERS2	GNAI1;SCARB2;KAT2B;NR3C1;FGF1;APOE;LDLRAP1;NCOA2;ABCA7;PROX1;MID1IP1;PIBF1;DGKQ;SNCA;PPARG;SREBF2;ABHD6;DCAF5;ARV1;FBXW7;TREM2;PRKCE;NR1D2;NR1H3;APOD;ABCA3;CD74;LPIN1;FMO5;DNAJC19;SIRT6;ZBTB20;WDTC1;TSPO;AVIL;CRTC3;SIRT2;PRMT3;POR;CERS2;MTMR9;ELOVL5;ADORA1;PAQR4;ARMC5;REST;PIK3CG;SCP2;CEACAM1;SORL1;IDH1;INSIG1;THRA;PLPP1;PLA2G6;NPC2;OGT;LDLR;IRS2;HSD17B13;BBS4;PAQR3;NFKB1;MTLN;DDX20;CREB1;ASXL3;ATG14;FMO4;DAGLB;SIRT1;TTC39B;H6PD;SIRT3;PRKCD;RNF213;ABCA2;CREBL2;ACADVL;MLXIPL;ABCG1;C3;RORA;MTMR1;PDK4;SLC27A1;CNEP1R1;PDK1;NSMAF;STAT5B;APOC1;ASAH1;UBR4;PLCG2;LPGAT1;TBL1XR1;ZMPSTE24;LONP2;PPARA;PRKAG2;ERLIN1;MTMR3;EDF1;LPCAT1;CH25H;LACTB;SREBF1;PPARD;MTOR;TNFRSF1A;DNAJC15;NR1H2;STUB1;DKK3;CPT1A;ATP1A1;CAPN2;SAMD8;AKT1;LPCAT3;PRKACA;MTMR2;OPA3;ADIPOR1;QKI;NCOR1;PGK1;BRCA1;PDK3;ABHD5;TPK1;KAT5;IL1B;GGCX;APOC2;RAB38;MBTPS1;PDE3B;XBP1;MLYCD;PLAA;ID2;TAFAZZIN;MBOAT7;APPL2;DAB2	146	0.939138
GOBP_POSITIVE_REGULATION_OF_FAT_CELL_DIFFERENTIATION	5	-0.952255	1.25159	-0.573652	0.566203	FALSE	PPARD;CARM1;SYAP1;XBP1;AAMDC;CEBPB;CMKLR1;CREB1;HNRNPU;ID2;MAPK14;PIM1;ASXL2;CDS1;CREBL2;FFAR4;HTR2C;LPL;NAPEPLD;PPARG	CARM1;PPARD;CMKLR1;PIM1;XBP1;ID2;HTR2C;SYAP1;CEBPB;HNRNPU;CREB1;PPARG;MAPK14;ASXL2;STK3;ZBTB7B;SIRT6;LPL;AAMDC;ZBTB16;ZFP36;TRPM4;CREBL2;NAPEPLD;CDS1;SAV1;FFAR4;ZNF385A	28	0.827075
GOBP_GRANULOCYTE_CHEMOTAXIS	5	-0.952697	0.998012	-2.68451	0.00726365	FALSE	CD74;MPP1;NCKAP1L;RAC1;C5AR2;CSF1R;CSF3R;CXADR;IL1B;ITGA9;PDE4B;PIK3CD;ADGRE2;C5AR1;CAMK1D;CMKLR1;DNM1L;PIKFYVE;PPIA;PPIB	CSF3R;ADGRE2;RAC1;PIK3CD;CMKLR1;TRPV4;RIPOR2;DNM1L;CX3CL1;IL1B;C5AR2;CSF1R;NCKAP1L;MPP1;ITGA9;MAPK3;PTK2;IL17RC;VAV1;S100A8;C5AR1;SCG2;IL17RA;SRP54;PPIA;CAMK1D;TIRAP;JAM3;CD74;SLIT2;SYK;CKLF;PPIB;PIK3CG;PDE4B;AKIRIN1;VAV3;PIKFYVE;PREX1;CXADR;ITGB2;C3AR1;VEGFA;FCER1G;GBF1;MAPK1;MOSPD2	47	0.119331
GOBP_MAST_CELL_ACTIVATION	5	-0.953041	0.95655	-2.1422	0.0321776	FALSE	PIK3CD;BTK;CD226;CD300LF;LGALS9;LYN;MILR1;PTPRE;ADGRE2;CBL;CD300A;CPLX2;IL4R;PLSCR1;PTPN6;SNX4;STXBP1;FCER1G;GAB2;LCP2	IL4R;ADGRE2;CD226;NECTIN2;PIK3CD;BTK;PLSCR1;CPLX2;PTPN6;RHOH;MILR1;CD300LF;CD300A;STXBP1;LYN;LCP2;PTPRE;SNX4;LGALS9;SYK;CBL;VAMP7;VAMP2;GAB2;RABGEF1;PDPK1;SNX6;VAMP8;FCER1G	29	0.241905
GOBP_POSITIVE_T_CELL_SELECTION	5	-0.953131	1.23594	-0.589269	0.555681	FALSE	JAK3;STAT3;CTSL;MTOR;PTPN2;BATF;CD74;CYLD;OPA1;PTPRC;CD69;JAK1;STK11;BRD4;EP300;IL6R;IL6ST;LOXL3;NFATC3;SOCS3	SOCS3;JAK3;STK11;STAT3;IL6R;PTPN2;MTOR;BATF;TOX;CTSL;CYLD;OPA1;PTPRC;JAK1;STAT6;CD74;EP300;BRD4;CD69;IL6ST;NFATC3;LOXL3	22	0.825896
GOBP_REGULATION_OF_PROTEIN_SECRETION	5	-0.95434	0.789489	-1.92335	0.0544355	FALSE	FRMD4A;RAC1;SLC8B1;ABCG1;CPT1A;GOLPH3;HIF1A;IGF1;IL1B;JAK2;MLXIPL;PER2;PPARD;PRKCA;TLR2;TREM2;VPS35;ADAM9;ALOX5;DNM1L	PRKCA;MLXIPL;SLC8B1;MIDN;RSAD2;IGF1;SLC25A22;PIM3;ALOX5;RAC1;SYBU;VPS35;TLR2;TGFB1;PPARD;CHRM3;PTPN11;SREBF1;PRKACA;APBB1;MYH10;DNM1L;RHBDD3;PLCB1;PFKFB2;FRMD4A;IL1B;ADAM9;SYT4;SNAP25;CPT1A;SYT7;PCK2;VSNL1;PER2;SIRT3;IDH2;TCF7L2;GHRL;UCP2;CD33;ERP29;JAK2;EXPH5;ABCG1;FOXO1;KLF7;MYO18A;TREM2;TRPM4;NADK;FUT10;GNAO1;EIPR1;GNAI1;REST;APOE;PRKCE;IRS2;HIF1A;ATP13A2;PPIA;WLS;RFX3;ENSA;CLOCK;DNAJC1;SERP1;ABAT;GLUD1;NEO1;PRKN;GNAS;MPC2;UNC13B;PPARG;RAB11FIP1;P2RX7;GOLPH3;SIDT2;SRI;HLA-DRB1;CDK16;BMAL1;NR1H2;RHBDF2;STX4;ACSL4;KCNB1;AACS;OSBP;MYRIP;CHGA;TTN;TCIRG1;OXCT1;RPH3AL;HADH;TM7SF3;PRKAR1A;ENY2;MYOM1	102	0.30613
GOBP_POSITIVE_REGULATION_OF_PROTEOLYSIS	5	-0.954972	1.13994	-0.445174	0.656194	FALSE	AGTPBP1;IL1B;PIAS1;SNX9;ADAM9;APP;ASPH;BTRC;CTSC;HAMP;HERPUD1;IST1;L3MBTL3;MTOR;OGT;PAQR3;PSMC2;PTK2B;RACK1;RNF180	SRC;PLK3;HAMP;AGBL4;IKBKG;VSIR;SH3RF3;TNFRSF1B;XBP1;PSMC4;FURIN;SGTA;FBXO22;IL1B;CSNK1D;RACK1;ADAM9;RBX1;HPN;CASP8;BAK1;TBC1D10A;TAF1;RAD23A;MTOR;PSMC6;SUMO2;PRICKLE1;PTK2;LAPTM5;PTK2B;UBQLN1;HDAC2;NUPR1;FBXW7;BTRC;COP1;NRDC;TANK;BBS7;PAQR3;PTEN;PIAS1;SOCS4;SH3RF1;HERPUD1;TMTC3;ASPH;PSMC2;CTSC;SIRT6;GSK3B;OGT;RCHY1;TMX1;AGTPBP1;HSPA1A;ANXA2;L3MBTL3;SNX9;DISC1;APP;SIRT2;CBFA2T3;LRRK2;MBP;NUB1;APOE;RNF185;RNF180;CHFR;CLU;IST1;ATXN3;GSN;PRKN;GCLC;GABARAP;MAPK9;ZYG11B;PSEN1;NOP53;SH3D19;CFL1;CSNK1A1;TMEM259;STUB1;UFL1;NLRC4;ATP5IF1;TRIB1;ENO1;AKT1;ELOB;BCAP31;TREM2;CYFIP2;MYH9;NFE2L2;GRN;PLGRKT;MDM2;SIRT1;AXIN1;SPON1;RNFT1;USP13;DAB2;FMR1;CDK5RAP3	110	0.868271
GOBP_LYTIC_VACUOLE_ORGANIZATION	5	-0.955841	1.26795	-1.72236	0.085005	FALSE	ARL8B;ARSG;ATP6V1A;ATP6V1D;CHMP4B;GNPTAB;LAMP1;MYO7A;RAB20;TMEM106B;ATP6AP1;ATP6V0A1;CHMP2B;CHMP5;CREG1;LRRK2;MBTPS1;MTOR;PIKFYVE;PPP3CB	ARSG;ATP6V1D;NAGLU;RAB20;ACP2;BECN1;VPS35;TPCN2;MYO7A;TASL;CLVS1;SYT7;VPS18;MTOR;LAPTM5;CHMP4B;GNPTAB;AP5Z1;WASHC5;MBTPS1;ATP6V1A;RAB14;ATP6AP2;PIKFYVE;RAB39A;CREG1;CHMP1A;SCARB2;ARL8B;CHMP2B;HOOK3;HOOK2;RAB7A;ATP6V0A1;TMEM106B;TFE3;CHMP6;ATP6V1H;AP3B1;LRRK2;TMEM63A;MCOLN1;PPP3CB;LIPA;VPS33A;ATP6AP1;LAMP1;CHMP5;HPS1;HEXB;ATP10B;LAMP2;PI4KB;FHIP1B;P2RX7;LAMTOR1;ATP6V0B;TFEB;CHMP1B;GRN;ABCA1;CLN8	62	0.368355
GOBP_MAST_CELL_ACTIVATION_INVOLVED_IN_IMMUNE_RESPONSE	5	-0.955851	0.912742	-1.45797	0.144849	FALSE	BTK;PIK3CD;LGALS9;LYN;MILR1;CBL;CD300A;IL4R;PTPN6;SNX4;STXBP1;ADGRE2;CPLX2;GAB2;PDPK1;RABGEF1;SNX6;STXBP2;SYK;VAMP2	IL4R;ADGRE2;PIK3CD;BTK;CPLX2;PTPN6;MILR1;CD300A;STXBP1;LYN;SNX4;LGALS9;SYK;STXBP2;CBL;VAMP7;VAMP2;GAB2;RABGEF1;PDPK1;SNX6	21	0.46923
GOBP_NUTRIENT_STORAGE	5	-0.956266	1.1718	-0.747698	0.454643	FALSE	SIRT1;ABCG1;AUP1;GM2A;MOSPD2;NPC1;SREBF2;TREM2;C3;FBXW7;HEXB;LDAH;LPL;NRIP1;PPARG;SCARB1;TTC39B;ABCA1;ACACB;ACVR1C	NRIP1;MOSPD2;LDAF1;APOE;LPL;ACVR1C;PPARG;SREBF2;CDS2;FBXW7;TREM2;NR1H3;AUP1;FITM2;LDAH;SIRT1;TTC39B;RNF213;ZFYVE1;NPC1;ABCG1;C3;GM2A;LIPA;STARD4;SCARB1;ITGAV;HEXB;SOAT1;PLA2G4C;STAT5A;CRY2;ACACB;FTO;MSR1;ABCA1;MEST;CDS1;PLIN2;NPC2;CPT1A;PPARD	42	0.77523
GOBP_NEGATIVE_REGULATION_OF_INTERLEUKIN_1_PRODUCTION	5	-0.956432	0.945119	-1.94851	0.0513535	FALSE	IGF1;FFAR4;GAS6;NLRP3;PML;TREM2;CD33;CX3CR1;GHRL;LILRB4;SERPINB1;CARD8;CEACAM1;CX3CL1;ELF4;GIT1;GSTP1;HDAC3;RAD21	IGF1;GAS6;SERPINB1;NLRP3;CX3CL1;FFAR4;LILRB4;GHRL;CD33;CX3CR1;TREM2;PML;GSTP1;HDAC3;CARD8;ELF4;GIT1;CEACAM1;RAD21	19	0.300016
GOBP_ERK1_AND_ERK2_CASCADE	5	-0.957323	1.02572	-0.697292	0.48562	FALSE	CD4;LGALS9;P2RY6;SCIMP;CSK;IGF1;SRC;ABCA7;ABL1;CSF1R;EPHA4;EPHB2;EZR;FFAR4;FRS2;GAREM1;GAS6;GCNT2;GLIPR2;GPNMB	PRKCA;ITGAV;SRC;CALCR;IGF1;GAS6;NRG1;HAVCR2;GLIPR2;SCIMP;TGFB1;TRPV4;PTPN1;CD4;PTPN11;XBP1;NDRG4;HTR2C;PTPN6;FGFR3;GAREM1;EPHA4;CX3CL1;NRXN1;GPR183;IL1B;CSK;CSF1R;WNK2;INPPL1;LYN;PTPN2;EPHB1;ABL1;MAPK3;PHB2;ICAM1;PTK2B;FFAR4;LGALS9;CD74;SIRT3;FGF20;MTURN;ZFP36L2;NDRG2;BTN2A2;MAP2K7;VRK3;P2RY6;TREM2;EPHB2;SYK;NOD1;GCNT2;HMGCR;RANBP9;EZR;SPRED2;FBXO21;FRS2;TLR4;PDGFB;NOTCH1;ACTA2;NRP1;MFHAS1;PDGFC;DUSP10;ITGB1BP1;MAP2K2;GPNMB;SPRY2;PRXL2C;PRKCZ;RASGRP1;ABCA7;FBXW7;ZDHHC17;DSTYK;PDGFA;SPRY3;DAB2IP;ARRB1;MAP2K1;JUN;CEACAM1;TNIP1;STYX;DUSP3;SPRED1;DNAJC27;SYNJ2BP;C3orf33;EIF3A;TNFRSF11A;NF1;FAM3C;RAPGEF2;PTPN22;MIF;GNAI2;ITGB3	103	0.790037
GOBP_POSITIVE_REGULATION_OF_IMMUNOGLOBULIN_PRODUCTION	5	-0.957423	0.817408	-1.40626	0.159646	FALSE	BTK;HLA-E;CD37;IL4R;TFRC;CD40;CD86;IL13RA1;PTPRC;SHLD1;SHLD2;XBP1;ATAD5;EPHB2;EXOSC6;GALNT2;KMT5B;NSD2;PAXIP1;PHB2	IL4R;TGFB1;BTK;XBP1;TFRC;SHLD1;SHLD2;CD40;PHB2;RIF1;PMS2;SASH3;CD37;KMT5B;EPHB2;GALNT2;HLA-E;IL13RA1;PTPRC;NSD2;CD86;STAT6;ATAD5;STX4;TP53BP1;PAXIP1;EXOSC6	27	0.492783
GOBP_ESTABLISHMENT_OF_RNA_LOCALIZATION	5	-0.957594	1.344	-0.533255	0.593857	FALSE	EIF4E;XPOT;FLOT1;FXR2;KHDRBS1;LRPPRC;MVP;NDC1;NUP153;NUP35;NUP88;NUP98;PNPT1;SEH1L;SRSF7;THOC1;TPR;XPO5;AGFG1;AHCTF1	SUPT6H;FLOT1;PABPN1;AKAP8L;NUP98;MX2;RBFOX1;NUP85;KPNB1;UPF2;NUP43;SEH1L;NUP205;SEC13;UPF3B;SIDT1;MVP;RFTN1;RANBP2;SEM1;FXR1;XPO5;MRPL18;XPOT;DHX9;SLBP;NEAT1;KHDRBS1;AGFG1;NDC1;HNRNPA2B1;IWS1;SSB;ZC3H3;WNK1;SRSF7;NCBP1;THOC1;NUP35;XPO1;YTHDC1;NSUN2;LRPPRC;NUP58;THOC7;RAN;CPSF6;EIF4E;NUP88;ENY2;THOC2;YBX1;TPR;NCBP2;SMG5;SETD2;NUP153;PCID2;ATR;SMG7;FXR2;AHCTF1;PNPT1;SIDT2;NCBP3;CHTOP;POM121;RTRAF;NUP54;SMG6;ALKBH5;CASC3;KIF5C;UPF3A;NUP214;NUP155;G3BP2;MCM3AP;BICD2;ZFP36;NUP210;SRSF3;NUP160;MAGOH;POLDIP3;DDX39A;HSF1;NRDE2;UPF1;NUP37;SNUPN;NUP93;QKI;POM121C;RFTN2;NUP50;GLE1;RANBP17;ZFP36L1;EIF4A3;PARP11;SMG1;NUTF2;NPIPA1;TOMM20;SARNP;DDX19B	107	0.842331
GOBP_ORGANELLE_TRANSPORT_ALONG_MICROTUBULE	5	-0.958757	1.00729	-1.45996	0.144301	FALSE	AP3M2;BORCS5;COPG2;DTNBP1;HIF1A;LAMP1;RAB1A;SUN1;TRAK2;ACTR10;AGBL4;AP3D1;AP3S1;BICD1;COPG1;HSBP1;KIF3A;LRPPRC;MAP1S;MAPT	NDEL1;AGBL4;SYBU;COPG1;HTT;STK11;MAP1B;UXT;SUN1;MAP1S;BORCS5;COPG2;PAFAH1B1;AP3M2;RHOT2;HIF1A;KIF1A;DTNBP1;AP3D1;RAB1A;AP3B2;SPG11;MAP2K1;RASGRP1;MAP2;KIF5A;KIF3A;BLOC1S2;RAB6A;AP3S1;KIF16B;HSBP1;TRAK2;LRPPRC;BICD1;ARMCX3;KIF13A;UBB;OPA1;AGTPBP1;ACTR10;TUBA1A;LAMP1;MREG;FBXW11;BICD2;AP3M1;MAPT;RHOT1;SPAST;KIF3B;UCHL1;AP3S2;CDC42;DYNC1I1;PEX14;SUN2;WASF1;KIFBP;KIF1B;KIFAP3	61	0.46923
GOBP_REGULATION_OF_MITOTIC_SPINDLE_ASSEMBLY	5	-0.959038	1.1852	-0.771982	0.440125	FALSE	CHMP4B;CHMP5;HSPA1A;CHMP2B;HNRNPU;HSPA1B;PDCD6IP;TPR;VPS4B;CEP97;CHMP1A;CHMP1B;CHMP6;DRG1;RCC1	HSPA1A;HSPA1B;CEP97;HNRNPU;VPS4B;PDCD6IP;RCC1;CHMP1A;CHMP2B;TPR;CHMP6;CHMP4B;CHMP5;DRG1;CHMP1B	15	0.769576
GOBP_REGULATION_OF_SUPEROXIDE_METABOLIC_PROCESS	5	-0.959077	1.16977	-0.767781	0.442617	FALSE	CYBA;PRKCD;TYROBP;CLEC7A;GSTP1;ITGAM;ITGB2;PRKCE;SYK;TGFB1;AGT;APP;DHFR;ELAVL1;GCH1;GNAI2	AGT;ITGAM;TGFB1;CYBA;PRKCD;SYK;TYROBP;GSTP1;GNAI2;PRKCE;CLEC7A;APP;ELAVL1;ITGB2;DHFR;GCH1	16	0.771168
GOBP_IMMUNE_RESPONSE_REGULATING_SIGNALING_PATHWAY	5	-0.960211	1.14827	-0.261686	0.793564	FALSE	FLOT1;IFI16;PLSCR1;ALPK1;CD226;CYBA;LY96;PDE4B;THEMIS2;TLR2;BTK;C3;C5AR2;CBLB;CD300A;CD300LF;CYLD;FCGR1A;FCGR2A;GBP2	STING1;ALPK1;FLOT1;HCK;SRC;NAIP;MYO1G;ELP6;C3;RSAD2;PRAM1;UNC93B1;IKBKG;NAGLU;CD274;HAVCR2;CD226;NFAM1;SH2B2;NECTIN2;TNFRSF21;FCAR;BECN1;PIK3CD;SCIMP;ITGAM;FPR1;MAPK10;ABHD17A;TLR2;PPP6C;CMKLR1;DHX33;TESPA1;SEC14L1;BTK;THEMIS2;GRB2;LETMD1;PLSCR1;STK11;TLR10;PTPN6;ECSIT;LILRA1;NLRP3;CYBA;MNDA;TASL;CD300LF;C5AR2;EIF2B4;CSK;CD300A;SPG21;PLD2;CD40;NCKAP1L;RFTN1;INPP5D;RC3H2;LYN;PTPN2;RNF34;LCP2;FCGR1BP;GRAMD4;FCGR1A;KCNK6;DDX41;ABL1;IFI16;PHB2;PTK2;LAPTM5;OAS1;PDE4D;HSPD1;C5AR1;UBQLN1;DENND1B;ZC3HAV1;SOS1;CASP1;CGAS;FOSL2;MALT1;LY96;PIK3R1;PTPN22;HSP90B1;LYPLAL1;GBP2;PIK3AP1;KHDRBS1;TIFA;FLOT2;FER;CBLB;BTRC;NFKB1;STMP1;LILRB5;ZDHHC5;ESR1;XIAP;RAB11FIP2;FGR;TLR5;TNIP2;PJA2;ELF1;MAP2K4;NFKBIZ;TEC;TNFAIP3;PUM2;CHUK;PLEKHA1;TXK;WNK1;MFHAS1;SQSTM1;TRAF6;UBR2;VAV3;LSM14A;UBE2N;PDE4B;IPO5;COLEC12;USP15;PRKD1;PIK3CA;FCER1G;PELI1;BTN3A3;ANKRD17;DUSP3;RIPK2;RC3H1;DUSP22;IFIH1;NFKBID;HSPA8;OGT;MAP3K1;HLA-DRB1;C3AR1;RTN4;CYLD;MAP3K7;EIF2B3;SLC19A1;CD247;ERBIN;PRKDC;LATS1;CLPB;ZNRF1;RPS6KA3;NFKBIA;NMI;FCGR2A;CRKL;LILRB3;HSPA1A;PRNP;TLR7;CMTM3;MAPKAPK2;RAP1A;WASHC4;FOXP1;CD47;APPL1;PRKCE;TNIP1;PTPRC;RPS3;TRAF3IP3;HCFC2;PLCG2;HMGB1;CLEC7A;CTSS;TYROBP;FYB1;PRKCD;EP300;TLR1;IRAK4;RNF170;LAIR1;CARD11;IRAK3;MAP2K6;CTSH;CREBBP;LATS2;NEK7;PAK1;APP;PCBP2;EPG5;SIRT2;HLA-A;LPXN;BRCC3;TICAM2;MAPK9;FCHO1;EIF2B1;HDAC6;RELA;PSEN1;IRF7;OSCAR;LILRB4;CD14;NOP53;PLCL2;TBK1;MEF2C;EZR;PAK2;CSNK1A1;NINJ1;NLRC4;ITCH;OTUD4;FCGR3A;THY1;AKT1;UFD1;DDX3X;IRAK2;PLCG1;BTN3A1;CCDC134;MAPK8;ERMAP;SLC15A2;TREM2;NLRP1;BTN2A2;LGR4;BTN3A2;KLHL6;IRF3;LAMP2;SPPL3;TRIM25;RNF115;CD81;APPL2;HLA-DPB1;OTULIN;CACNB4;ICOSLG;BAX;TLR4	262	0.931091
GOBP_ALPHA_AMINO_ACID_METABOLIC_PROCESS	5	-0.960982	1.02195	-1.40608	0.159701	FALSE	ATP2B4;GLUL;ACADSB;AFMID;AUH;AZIN2;BLOC1S6;BPHL;CAD;DLST;FPGS;GLUD1;HIBADH;HNMT;KYAT3;MMUT;MPST;PIPOX;RIMKLB;SCLY	QDPR;RIDA;ARG2;HIBCH;ALDH6A1;PHGDH;PSPH;HNMT;HIBADH;KMO;MPST;PLOD3;PCBD1;CARNMT1;ADI1;ASRGL1;AUH;ACADSB;MTHFS;ACAD8;PIPOX;GOT1;GCDH;AZIN2;CSAD;FPGS;UCP2;MTHFR;MCCC1;IVD;HMGCL;BPHL;MSRA;HAAO;CAD;ASL;MCCC2;ATP2B4;KYNU;KYAT3;DGLUCY;SERINC5;SCLY;NADSYN1;DLST;SEPHS1;GLUL;GLUD1;GCLC;MMUT;BLOC1S6;BLMH;RIMKLB;AZIN1;AFMID;ENOPH1;P4HB;OAT;APIP;ATF4;DDAH2;MTHFD1;MECP2;SHMT1;GLS;ADHFE1;AASS;MTRR	68	0.492783
GOBP_DENDRITE_EXTENSION	5	-0.961267	0.998936	-1.29348	0.195844	FALSE	CYFIP1;SMURF1;ATG16L1;AUTS2;CYFIP2;RIMS1;SLC23A2;SYT1;UNC13A;CPNE5;ITSN2;LLPH;NEDD4L;PLAA;RIMS2;RNF157;SH3GL2;SLC9A6;STK11;SYT17	RIMS2;SYT1;ATG16L1;CPNE5;STK11;SYT4;RIMS1;CYFIP1;UNC13A;AUTS2;CYFIP2;SMURF1;SLC9A6;NEDD4L;SYT17;RNF157;ITSN2;WASF1;TMEM108;SH3GL2;SLC23A2;LLPH;PLAA	23	0.538084
GOBP_MONOAMINE_TRANSPORT	5	-0.962077	1.10982	-0.735071	0.462296	FALSE	DTNBP1;FGF20;GRK2;SLC18B1;SYT11;CXCL12;GABBR1;P2RX1;SLC29A3;SYK;SYT1;ABAT;COMT;FCER1G;GPM6B;KCNB1;KPNA4;LILRB1;PARK7;PINK1	SYT1;SYT4;PINK1;DTNBP1;KCNB1;PARK7;GABBR1;LILRB1;GRK2;SNCG;SYT11;FGF20;SLC29A3;GPM6B;SYK;P2RX1;SNCA;SLC18B1;ABAT;PRKN;COMT;FCER1G;CXCL12;KPNA4	24	0.777926
GOBP_ESTABLISHMENT_OF_MITOCHONDRION_LOCALIZATION_MICROTUBULE_MEDIATED	5	-0.963026	0.7781	-1.4037	0.160408	FALSE	AGBL4;HIF1A;MAP1B;RHOT2;AGTPBP1;KIF1B;MAP1S;UBB;ARMCX3;HDAC6;KIF5B;KIFBP;OPA1;SPAST;SYBU;UXT	AGBL4;SYBU;MAP1B;UXT;MAP1S;RHOT2;HIF1A;SPAST;AGTPBP1;OPA1;UBB;KIF1B;HDAC6;KIF5B;ARMCX3;KIFBP	16	0.494381
GOBP_ORGANOPHOSPHATE_CATABOLIC_PROCESS	5	-0.963993	1.32797	-0.474095	0.635432	FALSE	ADPGK;DHTKD1;ENTPD1;GAPDH;IER3;LIPC;MBD4;MLXIPL;NUDT3;PFKFB3;PLCG2;PRKACA;PRKCD;SAMHD1;STAT3;SUCLA2;SUCLG2;ZBTB7A;ABHD12;CNP	MLXIPL;PFKFB3;SRC;TYMP;NUDT3;MBD4;NEIL2;IGF1;ENTPD1;ADPGK;SUCLA2;PRKACA;MLST8;SAMHD1;HK1;NT5C;PLCB1;PFKFB2;ENTPD4;STAT3;GPCPD1;PLD2;GDA;PDE4A;PRKAA1;ENO2;LIPC;DHTKD1;PNP;MTOR;PRKAA2;ZBTB7A;PDE4D;IER3;PLCG1;MTCH2;HIF1A;UPP1;NUDT16;ENTPD5;SUCLG2;PRKAG1;ITPA;CNP;PRKCD;UCP2;ENPP2;GPD1L;LIPG;PDE9A;GAPDH;SMUG1;PDE1A;PGAM1;PLD1;ENPP1;BCL2L13;PLCG2;PLA2G15;PSEN1;DERA;ABHD6;DPYD;PLBD1;APOC1;ARNT;PDE4B;KAT2B;ZBTB20;INSR;EP300;SUCLG1;PPARA;GALM;PRKAG2;DUT;TDG;MGAT1;PKM;OGT;APP;IDH1;FHIT;PNPLA8;DDIT4;NT5C2;TPI1;LDHA;ENO1;PLBD2;MFSD8;PLA2G4A;HDAC4;PLB1;NCOR1;PGK1;ABHD12;HK2;OGG1;PGM1;PFKP;OGDH;PFKL;CBFA2T3;P2RX7;PNPLA6;FOXK1;FOXK2;PRXL2C;GPI	110	0.857374
GOBP_REGULATION_OF_BIOLOGICAL_PROCESS_INVOLVED_IN_SYMBIOTIC_INTERACTION	5	-0.965079	0.871462	-1.626	0.103949	FALSE	CD74;TRIM38;CD4;HLA-DRB1;FMR1;HMGB1;ITGAV;NECTIN2;P4HB;TRIM5;BST2;CH25H;EXOC2;FUCA2;FURIN;LGALS9;PPARA;TRIM25	ITGAV;TRIM38;NECTIN2;CD4;FURIN;LGALS9;CD74;HMGB1;PPARA;EXOC2;TRIM5;HLA-DRB1;P4HB;FMR1;CH25H;TRIM25;BST2;FUCA2	18	0.405225
GOBP_MYELOID_CELL_DEVELOPMENT	5	-0.965783	1.15887	-1.69482	0.0901103	FALSE	NCKAP1L;RAC1;TYROBP;ATP6AP1;HEATR3;TLR2;ARID4A;FLI1;L3MBTL3;NOTCH2;PABPC4;PTPN11;PTPN6;SLC11A2;SRC;ZBTB7A;ABCB10;APP;BRD1;CEBPB	SRC;SH2B3;RAC1;SLC11A2;TLR2;PTPN11;PTPN6;DMTN;HEATR3;NCKAP1L;PAFAH1B1;ZBTB7A;MED1;ZNF385A;PABPC4;ERCC2;ATP6AP1;WASF2;LRRK1;TYROBP;FOXP1;NOTCH2;FLI1;SLC25A40;EVI2B;ABCB10;L3MBTL3;EP300;ARID4A;MEIS1;HDAC6;JMJD6;CEBPB;MAEA;NEMP1;FLVCR1;BRD1;APP	38	0.377748
GOBP_AXONEME_ASSEMBLY	5	-0.966543	1.13347	-1.30498	0.191899	FALSE	CCDC146;CFAP74;DNAH1;LRRC23;SPEF2;TTC12;TTLL5;UBE2B;ARMC2;BBS2;CFAP44;DNAAF11;DNAAF4;DNAAF5;DNAH17;DNAL1;HYDIN;LRGUK;NEURL1;SPAG16	DNAH1;SPAG16;LRGUK;CCDC146;SPAG6;DNAH17;CFAP74;LRRC23;TTLL1;NEURL1;SPEF2;HYDIN;TTC12;TTLL5;UBE2B;CFAP44;DNAAF5;TOGARAM1;DNAAF11;DNAAF4;ARMC2;BBS2;DNAL1	23	0.534741
GOBP_OLIGOSACCHARIDE_METABOLIC_PROCESS	5	-0.967499	0.985146	-1.75093	0.0799581	FALSE	MAN2B1;NPC1;B4GALT1;GM2A;MAN2C1;GAL3ST4;HEXB;MAN1B1;MAN2B2;MANBA;MOGS;NAGA;ST6GALNAC3;B3GALNT1;CTBS;FUT10;GAA;IDUA;MGAM;ST3GAL2	MAN1B1;MAN2C1;NPC1;ST6GALNAC3;MAN2B1;B4GALT1;ST8SIA3;ST6GALNAC5;MANBA;GM2A;FUT10;IDUA;NAGA;GAA;MOGS;MAN2B2;GAL3ST4;HEXB;ST3GAL2;ST3GAL3;CTBS;MGAM;B3GALNT1	23	0.360236
GOBP_ERYTHROCYTE_DEVELOPMENT	5	-0.967779	1.19227	-0.483683	0.628611	FALSE	HEATR3;NCKAP1L;RAC1;ARID4A;JMJD6;L3MBTL3;SH2B3;SLC11A2;SLC25A40;ZBTB7A;ABCB10;BCL6;BRD1;DMTN;FLVCR1;HDAC6;MED1;NEMP1;PTBP3;TMOD3	SH2B3;RAC1;SLC11A2;DMTN;HEATR3;NCKAP1L;ZBTB7A;MED1;JMJD6;TMOD3;BCL6;SLC25A40;ABCB10;L3MBTL3;ARID4A;HDAC6;NEMP1;FLVCR1;BRD1;PTBP3	20	0.856532
GOBP_GLUTATHIONE_METABOLIC_PROCESS	5	-0.968227	1.10787	-2.0696	0.0384899	FALSE	CTNS;GGT7;GSTM4;ARL6IP5;GLO1;NFE2L1;SOD2;GCLC;GCLM;GPX1;GSTA4;GSTK1;GSTM2;GSTM3;GSTO1;HAGH;HPGDS;IDH1;MGST2;NFE2L2	GSTM3;GSTM4;GGT7;CTNS;SLC1A2;GPX1;SOD2;GLO1;GCLC;GSTA4;HAGH;HPGDS;ARL6IP5;NFE2L1;NFE2L2;GSTO1;MGST2;IDH1;GSTM2;GSTK1;GCLM	21	0.263956
GOBP_STEROID_METABOLIC_PROCESS	5	-0.968234	1.2451	-1.00246	0.31612	FALSE	SIRT1;CAT;FGFR1;FMO5;HMGCR;NPC1;OSBPL6;PBX1;SREBF2;TIPARP;ABCA5;ABCG1;ACADVL;APOL2;ASAH1;CEBPA;CREB1;DHRS9;ESR1;FDFT1	LEPR;GNAI1;HSD17B7;NR3C1;FGF1;APOE;CYP27A1;HSD17B4;LSS;LDLRAP1;LRP2;FAXDC2;FGFR1;PROX1;PBX1;CEBPA;SGPL1;SPP1;DGKQ;SREBF2;DHRS4;FDPS;ARV1;CYP7B1;FECH;DHCR24;VLDLR;FMO5;TSPO;DHRS9;OSBPL3;PIAS4;POR;HMGCR;ARMC5;MSMO1;REST;CYB5R3;SCP2;TIPARP;ERRFI1;INSIG1;HMGCS1;PIP4P1;OSBPL9;NPC2;LDLR;PAQR3;NFKB1;ESR1;DDX20;CREB1;ATP8B1;PMVK;PLEKHA1;LIPA;FDFT1;CAT;ERG28;STARD4;MAPK1;ERLIN2;MALRD1;ASAH1;OSBPL2;SIRT1;TTC39B;H6PD;LIPC;APOL2;ABCA2;BDH1;MVD;NPC1;OSBPL6;ACADVL;ABCG1;SC5D;CYP51A1;SCARB1;IDI1;ABCA5;LGMN;YWHAH;STAT5A;CYP4V2;INSIG2;AKR1B1;ABCA1;MBTPS1;LPCAT3;CLN8;AMACR;GGCX;CYP2R1;SCARF1;DAB2;ERLIN1;QKI;PPARD;ACAA2	101	0.676592
GOBP_PROTEIN_LOCALIZATION_TO_ENDOSOME	5	-0.968753	0.909092	-0.921516	0.356781	FALSE	PACSIN2;TMEM30A;VPS35;AKAP11;ANKRD13A;EZR;NRP1;RAB35;RCSD1;ROCK2;VEGFA;ABHD17A;ABHD17B;ARL8B;DTX3L;MSN;RDX;SORL1;TOLLIP;WASHC2A	RAB35;ABHD17A;VPS35;ANKRD13A;PACSIN2;AKAP11;NRP1;VEGFA;TMEM30A;ABHD17B;ROCK2;MSN;EZR;TOLLIP;ARL8B;DTX3L;WASHC2A;RDX;RCSD1;SORL1;WASHC2C	21	0.708984
GOBP_ORGANIC_HYDROXY_COMPOUND_TRANSPORT	5	-0.970188	1.07318	-0.416277	0.677207	FALSE	EEPD1;NPC1;SIRT1;ABCA5;ABCB4;ABCG1;OSBPL2;OSBPL6;SLC44A2;ABCA2;ABCC4;ARL8B;CXCL12;FGF20;FLVCR1;FLVCR2;GRAMD1A;KDM5B;LAMTOR1;LIPC	SLCO2B1;FLVCR2;SLC44A2;NPC1;AGT;SYT1;SLC16A3;TPCN2;LCAT;MSR1;VPS51;PTPN11;PLTP;FURIN;SERAC1;OSBPL2;ABCC4;EEPD1;SYT4;SYT7;LIPC;COMMD1;ABCA5;GRAMD1A;MAPK3;PINK1;SIRT1;TTC39B;FGF20;GHRL;SLC44A1;SLC29A3;ABCA2;SLC5A11;GRK2;SREBF2;LIPG;OSBPL6;ABCB4;ABCG1;SLCO1A2;TREM2;GPM6B;SYK;GRAMD1B;SYT11;OSBPL1A;VPS52;P2RX1;OSBPL5;LIPA;STARD4;SPP1;SCARB1;NUS1;KCNQ1;ARL8B;LILRB1;ADORA3;SOAT1;VAPB;KDM5B;PTCH1;VPS54;FLVCR1;PPARG;CXCL12;RELCH;SLC2A13;KPNA4;ZDHHC8;GABBR1;ACACB;VPS4A;LAMTOR1;SLC18B1;OSBPL3;TSPO;ABCA7;APOC2;ABCA1;VAPA;DTNBP1;EMB;VPS4B;NPC2	86	0.875873
GOBP_COPII_COATED_VESICLE_BUDDING	5	-0.970809	1.37834	0.58461	0.55881	FALSE	RAB1A;SEC24C;SEC24D;TMED2;PPP6C;SEC16A;SEC23B;SEC24A;TRAPPC2;CSNK1D;SAR1A;SAR1B;VAPA;CUL3;INSIG1;KLHL12;MIA3;PDCD6;PEF1;PREB	SEC16A;PPP6C;SEC13;CSNK1D;PEF1;SEC24A;TRAPPC2L;RAB1A;SEC24C;TRAPPC1;TRAPPC6A;TMED2;SEC24D;SEC23B;PREB;TFG;SEC31A;TRAPPC2;SAR1A;SAR1B;MIA3;TMED10;SURF4;SEC23A;SEC31B;PDCD6;CUL3;SEC24B;VAPA;INSIG1;TRAPPC11;TRAPPC8;KLHL12;VAPB;TRAPPC3	35	0.826136
GOBP_G_PROTEIN_COUPLED_RECEPTOR_SIGNALING_PATHWAY	5	-0.973245	0.971065	-0.784615	0.432679	FALSE	GNG7;RAC1;ARRDC3;ATRNL1;BCAR3;CX3CR1;ENTPD1;FPR1;GNB4;GPR183;INPP5A;LPAR5;P2RY6;PDE4D;PIK3R6;PLD2;PLPP1;PRKAR1A;PTAFR;TREM2	PRKCA;SRC;ADGRG5;ADGRB2;RGS7;GPR85;C3;GABBR2;ADGRE2;CALCR;LTB4R;AGT;RIMS2;SORCS3;ULK4;SH2B3;RAC1;FAM114A1;ENTPD1;HRH2;DGKA;BCAR3;PLCB2;FPR1;VPS35;ADCY1;CMKLR1;GNA14;GIPC1;CHRM3;ATRNL1;PRKACA;WNT5A;CALCB;GPR160;HTR2C;PTPN6;PLCB1;CX3CL1;NRXN1;GPR183;C5AR2;RAPGEFL1;ENTREP1;RACK1;CAMK2A;GNG7;ARRDC3;GNB4;PLD2;PALM;ADGRL2;ADGRG1;PLPPR4;PDE4A;LYN;GNA15;RGS19;DGKB;GRK6;GAP43;SORCS1;RGS1;ABL2;ABL1;PDCL;PDE4D;PTK2B;GPR132;DGKI;GPR173;TENM1;ADCY6;ADCY2;HIF1A;DTNBP1;GPR158;RGS10;ADGRV1;GRM7;CX3CR1;CPE;SORCS2;NLN;CCK;DGKZ;MGRN1;VAV1;ADGRL1;P2RY13;SLIT3;FFAR4;GRM3;GHRL;SORL1;PIK3R6;CACNA1D;APLP1;LPAR5;RASGRP4;GRK2;JAK2;CALM3;ARHGEF1;USP20;NMT1;AKAP6;GPRC5B;LPAR2;P2RY12;GRID1;P2RY6;WASF2;LPAR1;TREM2;SLIT2;PLPP1;DEPTOR;LANCL1;PTAFR;STK39;GPRASP1;EZR;ZDHHC3;RAMP1;CYSLTR1;OR3A2;KCNQ1;ROCK2;FRS2;HOMER1;MGLL;PIK3R5;ADORA3;LPAR6;CRCP;GNB1;ADCY9;DGKG;GNAO1;INPP5A;PIK3CB;PRKAR1A;DGKD;RBM15;GPR135;ESR1;HRH1;RGS12;LRRK2;RAPGEF3;VPS54;FPR3;PAX8;GRK4;PPARG;DGKE;P2RY8;STAT5A;GRM1;SLC39A14;GPR174;CXCL12;GPR180;CNTN2;RIC8B;NPY1R;WNK1;GPR161;GRK5;LGR4;GABBR1;PIK3CG;ARHGEF11;HTR7;IQGAP2;C5;ZDHHC21;GRM8;KCTD12;PSAP;DGKH;GSK3B;TSHR;TMOD2;KCTD16;PPP3CA;GNG2;NMT2;ARRB1;CAMKMT;LMBRD2;RAP1GDS1;ALOX15B;GRM5;GIT1;KCTD8;PARD3;OPN3;RPH3AL;ABCA1;PDE4B;APLP2;AHCYL1;PDE3B;GNA13;RGS2;ARHGEF12;DYNLT1;CCR1;GNG5;WBP1L;PRKACB;AKAP13;ADGRG6;RGS18;GNAI3;ATP2B4;APP;PRKD3;GNB2;ADCY7	222	0.763702
GOBP_LOCOMOTORY_BEHAVIOR	5	-0.973496	1.3434	-1.17455	0.240174	FALSE	ARRDC3;CCND2;CRBN;CTNS;DSCAM;GNG7;NAV2;NCOA2;NPC1;ABCA2;AGTPBP1;APBA1;APBA2;APP;ARCN1;ASL;ASTN1;BTBD9;CACNB4;CDH23	CCND2;ELP6;SLC4A10;CTNS;NPC1;NAGLU;BTBD9;MTA1;VPS35;ID2;HIPK2;HTR2C;CHL1;CEND1;EPHA4;ASTN1;SPG21;GNG7;ARRDC3;SNAP25;ELAVL4;TNR;MTOR;PAFAH1B1;FGF12;NEGR1;ATP1A2;CNTN1;ASL;DDHD2;ZNF385A;CNP;ABCA2;PUM1;APBA2;TSC1;ETV5;ZFHX3;PPT1;DSCAM;GNAO1;CDH23;OXR1;NAV2;SNCA;LRRK2;CRBN;SOD2;APOE;PRKCE;SELENOP;PBX3;PTEN;AGTPBP1;GPRIN3;ARCN1;ZMPSTE24;RNF170;NCOA2;TMOD1;DAB1;ANKH;SEZ6;EPS8;CLCN3;GRM1;CXCL12;PPP3CB;ZDHHC8;CNTN2;NPY1R;FKRP;PEX13;APBA1;GRIA1;GIGYF2;GMFB;GRM5;GIT1;HPGDS;CACNB4;ALS2;STRN;ATXN1;SOBP;SPTBN4;ABAT;APP;INPP5F;GRN;NR4A2;CSTB;CHD7;CLN8;TUBA1A;HEXB;NTAN1;ATP7A;FIG4;TMBIM4	100	0.591451
GOBP_MITOPHAGY	5	-0.97368	0.880579	-1.81165	0.0700408	FALSE	CDC37;MFN2;NIPSNAP3B;TOMM7;RBX1;SNX7;SREBF1;ARHGAP26;BECN1;DELE1;DNM1L;FBXL4;GABARAPL2;HTT;MAP1LC3B;OGT;TIMM23;ULK2;ULK3;USP36	MFN2;USP36;BECN1;CDC37;MAP1LC3A;DELE1;SREBF1;HTT;SNX7;DNM1L;ULK3;ARHGAP26;RBX1;TOMM7;PINK1;PHB2;NIPSNAP2;NIPSNAP3B;NIPSNAP1;ATG14;ATG13;TSC2;SREBF2;RETREG1;ULK2;BCL2L13;EIF2AK1;ULK1;AMBRA1;CSNK2A2;BNIP3L;ATG4C;TSPO;FBXL4;MAP1LC3B;TIMM23;CLEC16A;SQSTM1;OGT;PRKN;GABARAP;HDAC6;VDAC1;GABARAPL2;STUB1;ATG10;FKBP8;ATP5IF1;GABARAPL1;ATG7;UBE2A;ATG4A;FBXO7;SNX30	54	0.339663
GOBP_NEGATIVE_REGULATION_OF_PROTEIN_SECRETION	5	-0.974171	0.992877	-1.91896	0.0549893	FALSE	FRMD4A;SREBF1;ERP29;FOXO1;IL1B;KLF7;PIM3;PTPN11;REST;RSAD2;UCP2;APOE;ENY2;GHRL;GNAI1;GNAO1;HADH;IDH2;MIDN;RAB11FIP1	MIDN;RSAD2;PIM3;PTPN11;SREBF1;FRMD4A;IL1B;SYT4;VSNL1;IDH2;GHRL;UCP2;ERP29;FOXO1;KLF7;GNAO1;RAB11FIP3;RAB11FIP1;GNAI1;REST;APOE;HADH;ENY2	23	0.306597
GOBP_VIRAL_PROCESS	5	-0.974374	1.25075	-0.505136	0.613464	FALSE	PLSCR1;CTSL;GAS6;IFI16;TFRC;CD55;CD74;DDX5;DEK;HLA-DRB1;IGF2R;MAN2A1;MITD1;NPC1;NUCKS1;PARP9;PPIB;RRP1B;SRPK1;ST3GAL1	NUCKS1;ITGAV;TRIM38;ST3GAL1;SRC;MAN1B1;RSAD2;TAF11;GAS6;NPC1;EIF3L;STAT1;ST6GALNAC3;ATG16L1;ILF3;NECTIN2;CDK9;EIF3B;VPS37C;SMARCB1;TPCN2;CD4;SP100;MRC1;PLSCR1;ZNFX1;TFRC;FURIN;MYH10;RRP1B;PARP9;YTHDC2;CTSB;VPS37B;CSF1R;HPN;VPS18;CSDE1;LRSAM1;IFITM2;SMARCA4;RAD23A;MGAT4C;MX1;TSG101;SNW1;KPNA6;IFI16;ST6GAL1;ICAM1;OAS1;EIF3G;EDEM2;TRIM25;STAU1;CHMP4B;SLC20A2;ADAR;OAS3;TMEM41B;MON1B;DDB1;EIF3D;ZFP36;SIVA1;HSP90AB1;PPID;CLEC5A;PCSK5;NEDD4;ZC3HAV1;SRPK1;EPS15;MITD1;IGF2R;DHX9;EIF2AK4;WWP1;RCC1;P4HB;PCBP1;PPIB;NRP1;CALCOCO2;STOM;IDE;PAIP1;PIKFYVE;BST2;ST3GAL2;TRIM14;NOTCH1;SSB;ATG12;RNASEL;SPCS3;VPS37A;ITGB1;ATG5;TMEM39A;RAB1A;MGAT1;TRIM27;MGAT5;TNFRSF14;DDX5;CHMP1A;TRIM5;ADARB1;PDCD6IP;MDFIC;BSG;GSK3B;CCNT2;IFIH1;N4BP1;CTSL;SMC5;RAN;DEK;HLA-DRB1;BICD1;MVB12A;MAN2A1;HACD3;CNOT7;RPSA;CD55;MVB12B;REST;APOE;RAB43;PIK3C3;TNIP1;ATG16L2;FAM111A;ZDHHC20;CD86;HCFC2;SMC6;CD74;HMGB1;INSR;TBC1D20;LARP7;CCNT1;CH25H;CTDP1;IRF7;PABPC1;PRMT1;VPS28;PTBP1;CFL1;DYNLT1;GRK2;CHD1;PPIE;CSNK1A1;MOGS;ITCH;CTBP1;MGAT4A;EEF1A1;BRD4;HCFC1;SLC7A1;VPS4B;DDX3X;VAPA;GTF2B;VAMP8;CHMP5;FUT8;USF2;CHMP1B;TPCN1;CHMP2B;NECTIN3;CDHR3;LAMP1;PCBP2;ITGB5;HAVCR1;CXADR;TOP2B;EIF3F;PPIH;CD81;LAMTOR5;CD46;FMR1	192	0.848305
GOBP_RESPONSE_TO_AMYLOID_BETA	5	-0.974541	0.888777	-1.17871	0.238513	FALSE	IGF1;ABCC1;EPHB2;LGMN;TREM2;ADRB2;CACNA1A;CACNA1B;CACNA2D1;EPHA4;FOXO3;GRIN1;GRIN2A;PRNP;TYROBP;AGER;APP;CACNB1;CALCR;FYN	LGMN;CALCR;IGF1;CACNB1;ABCC1;CACNA1B;EPHA4;GRIN1;GRIN2A;CACNA2D1;TREM2;EPHB2;SYK;TYROBP;PSEN1;FOXO3;ADRB2;CACNA1A;AGER;TLR4;ITGA4;PRNP;GSK3B;IGF1R;PARP1;GRM5;ICAM1;FYN;APP	29	0.591395
GOBP_POST_TRANSCRIPTIONAL_REGULATION_OF_GENE_EXPRESSION	5	-0.976573	1.24698	-1.19893	0.230555	FALSE	YBX3;CPEB4;NCL;RPS9;STAT3;XRN1;ZC3H18;AGO4;ARID5A;B3GNTL1;BTG2;CAPRIN1;CDC37;CNOT6L;DHX36;DICER1;EEF2;EIF2AK4;EIF3K;EIF4ENIF1	PRKCA;CIRBP;BCL3;SECISBP2;RBM3;ELP6;EIF5B;SLC11A1;CALCR;RBM4;ETF1;MKNK1;EIF4G1;NCL;LARP4B;DHX36;ILF3;EIF3B;CPEB4;RCC1L;BTG2;TGFB1;TRAF5;CDC37;SESN2;ABCF1;AGO4;FUS;TNFRSF1B;RPL38;YBX3;MIF4GD;ZC3H18;PARP9;RPS6KA1;ZNF598;ZC3H7B;FBXO4;EPHA4;UPF3B;NPM1;EIF4B;EIF2B4;TBRG4;RACK1;ENC1;STAT3;ATF4;RIPK1;JMJD4;DAPK3;YTHDF2;CSDE1;RC3H2;ELAVL4;RBMS3;TRAP1;EIF4ENIF1;USP16;MTOR;PLXNB2;NAT10;CNBP;MOV10L1;RPS9;PINK1;IKBKE;EIF4G3;AGO1;STAU1;RPS4X;RPL5;ADAR;B3GNTL1;BANK1;CYFIP1;NEURL1;RPL13A;ZFP36;TENT4A;NMNAT2;SYNCRIP;THRAP3;ZC3H7A;METTL16;RPS14;EIF4A3;EIF2B2;SENP1;PRR16;MPV17L2;UPF1;PYM1;RPS6KB2;NRDE2;GCN1;APEX1;IGF2BP3;NCBP3;PRKCD;PA2G4;CNOT9;SEPSECS;SARS1;METAP2;TARBP2;SRP9;CNOT10;FASTKD3;GAPDH;KHSRP;PRKDC;GSPT1;TIRAP;MIR137HG;XRN1;NIBAN1;FASTKD2;PASK;NOLC1;ZNF706;DNAJC3;HSPB1;DIS3;FXR1;XPO5;EIF4G2;RPS6KB1;AGO3;GTDC1;RPS27L;DHX9;EIF2AK4;MRPL13;NEAT1;HNRNPU;PUS7;CAPRIN1;KHDRBS1;EIF2S1;DCP2;EIF3H;LIMD1;PAIP1;MAPK14;LARP1B;EIF2A;CPEB2;LARP4;ALKBH1;CTIF;EIF4EBP1;TRAF2;UHMK1;SSB;RBM47;PURB;RNASEL;PATL1;SERP1;NCK2;PUM3;HELZ;CNOT6L;PUM2;ROCK1;DICER1;METTL14;METAP1;LSM14A;MTPN;DCP1B;OTUD6B;NCBP1;CALR;YTHDF3;NORAD;CSNK2A1;ROCK2;TRNAU1AP;BZW1;YTHDC1;DDX1;NSUN2;HBS1L;EIF4EBP2;LRPPRC;EIF2AK3;MRPS27;RC3H1;NUDT21;HNRNPC;OGT;RAN;CAPRIN2;DCP1A;TAF15;ABCE1;DAPK1;TENT4B;PTCD3;OGFOD1;EIF4E;EIF5;AGO2;SELENOT;NAF1;MTG2;BZW2;RPS6KA3;CNOT3;TENT2;PPP1R15A;ELP4;MAPKAPK2;TP53;MALAT1;YBX1;ACO1;TPR;NCBP2;CNOT2;CNOT7;EPB41L5;PAN3;RPS3;ARID5A;DGCR8;IREB2;ZCCHC4;PAIP2;RPL10;PURA;ZC3H14;MTIF2;ZMPSTE24;PABPC1;ELP2;EEF2;NSUN3;METTL5;ZC3H12D;EIF3K;TSNAX;DNAJC1;PKM;APP;TNRC6C;METTL8;ELAVL1;TDRD7;FTO;ZFP36L2;MAP3K20;CARHSP1;PABPC4;HNRNPA0;LSM14B;PRMT1;NICOL1;EIF4A2;ELOC;RGS2;ANGEL2;MAGOH;POLDIP3;EIF3E;SERBP1;DHX29;AARS1;CNOT1;SH3BGRL;MKNK2;EPRS1;FXR2;EEF2K;EIF4H;CPEB3;FASTK;AKT1;EIF1;METTL3;ELOB;DDX3X;SHMT1;DIS3L2;QKI;FASTKD1;EIF2B5;PRKCH;TCOF1;CNOT8;EIF1B;FAM76B;CNOT11;RPL26;RBM33;HHEX;TIA1;TIAL1;PLD1;SRSF1;HABP4;MSI2;TUT7;MOV10;MIR29B2CHG;PER1;TNRC6A;TRDMT1	310	0.581248
GOBP_NEGATIVE_REGULATION_OF_RESPONSE_TO_BIOTIC_STIMULUS	5	-0.977774	0.794195	-1.86567	0.0620877	FALSE	HAVCR2;HLA-B;INPP5D;PARP14;RPS19;STAT2;TRIM38;GRB2;HLA-E;HLA-F;IFI16;NLRC5;OAS1;PTPN2;PTPN6;SAMHD1;SERPING1;TRIB1;UFL1;YTHDF2	TRIM38;PARP14;CD274;HAVCR2;IL4I1;NECTIN2;TGFB1;PIM1;SUSD4;GRB2;SAMHD1;PTPN6;NLRC5;SERPINB9;YTHDF2;INPP5D;PTPN2;STAT2;IFI16;MAPK3;OAS1;ADAR;TRIB1;OAS3;LGALS9;TRAFD1;HLA-B;TRAF3IP1;A2M;DUSP10;CNOT7;RPS19;HLA-E;USP15;TNFAIP3;IRAK3;DDX39A;SERPING1;NR1H2;NT5C2;UFL1;ITCH;METTL3;HLA-F;GRN;FGL2	46	0.324169
GOBP_INTERFERON_ALPHA_PRODUCTION	5	-0.979411	0.986363	-1.48091	0.13863	FALSE	DHX36;CHUK;RIPK2;ZC3HAV1;HAVCR2;HSPD1;IRF3;NMI;TBK1;TLR4;DDX3X;DHX9;HMGB1;IFIH1;IRF5;IRF7;MAVS;STAT1;TLR7	STAT1;HAVCR2;DHX36;HSPD1;ZC3HAV1;DHX9;CHUK;RIPK2;IFIH1;NMI;TLR7;TBK1;TLR4;IRF3;IRF5;MAVS;IRF7;DDX3X;HMGB1	19	0.461519
GOBP_PROTEIN_N_LINKED_GLYCOSYLATION	5	-0.982273	1.45606	-1.15859	0.246623	FALSE	MAGT1;STT3A;ALG5;DAD1;ENTPD5;PMM2;UBE2J1;UGGT2;ALG14;ALG8;B4GALT1;DDOST;DHDDS;FUT8;GFPT1;MGAT4A;MGAT5;NUS1;OSTC;PGM3	ST3GAL1;STT3A;B4GALT1;MAGT1;RPN2;MGAT4C;ALG11;ALG8;ST6GAL1;DDOST;ENTPD5;TUSC3;DHDDS;PMM1;MGAT4A;SRD5A3;ALG5;TMEM258;ALG14;GFPT1;STT3B;NUS1;UBE2J1;MGAT1;MGAT5;OSTC;DAD1;RPN1;PGM3;UGGT1;UGGT2;PMM2;FUT8;MAN1C1;RFT1;DPM1;TMEM165;MOGS;GORASP1;ALG1	40	0.598541
GOBP_REGULATION_OF_TRANSMEMBRANE_TRANSPORT	5	-0.983191	1.17007	-0.705202	0.480684	FALSE	ATP2B4;CYBA;PDE4B;VMP1;APPL1;ASPH;C3;HAMP;KCNJ5;PPP3CC;PTK2B;SRI;STIM2;STXBP3;ACSL1;AFG3L2;ANK2;ANO6;ARPP19;ATP1B1	SPG7;CACNG8;CTNND1;C3;ASIC2;HAMP;IGF1;AGT;SLC1A2;SLC43A2;KCNIP2;CACNB1;TGFB1;ATP1B2;FXYD7;AZIN2;KCNIP4;CD4;PIM1;PTPN11;PRKACA;HTT;CACNA1C;KCNJ5;DPP10;ACSL5;PTPN6;UBASH3B;RYR2;BIN1;CYBA;GRIN1;CX3CL1;IL1B;KCNJ3;SCN1B;WNK2;GRIN2A;AFG3L2;BAK1;LYN;PER2;COMMD1;KCNIP1;AKAP7;CHP1;FGF12;ABL1;PHB2;NIPSNAP2;PDE4D;PTK2B;ANK2;ATP1A2;APPL1;PLCG1;NOS1AP;JPH3;GRIA1;CNIH3;JPH4;MINK1;SEPTIN2;CACNB2;BAX;ATP1B3;CLIC2;UBQLN1;NEDD4;SNCA;CAB39;PIK3R1;STOM;CAMK2D;OPN3;MAPK14;SELENOS;TMEM38B;COX17;RNASEL;ARPP19;OXSR1;AHNAK;ITGB1;ATP2B4;ATG5;WNK1;VMP1;NEDD4L;OSBPL8;ACSL1;PDE4B;PRKD1;DLG1;AZIN1;ASPH;UTRN;SIRT6;SRI;ANO6;SLMAP;STXBP3;VDAC1;PPP3CC;KCNAB2;CRBN;SESTD1;PRKCE;PIK3CG;TCAF1;SLC8A1;IRS2;INSR;CTSS;MCUB;PPP3CA;STIM2;PRKAG2;DPP6;SLC25A27;DAPK1;CD63;PID1;ASPSCR1;PSEN1;TMSB4X;TMBIM6;RGS2;ISCU;SLC7A5;CALM1;THY1;AKT1;ATP1B1;SLC26A5;GNB2;GSTO1;CEMIP;STIM1;PPIF;ANK3;ARL6IP1;NFE2L2;AHCYL1;PRNP;CREBL2;CHD7;TESC;UCP2;STIMATE;C2CD5;SELENON;APP;GSTM2;ATPSCKMT;APPL2;VAMP2;FFAR4;FMR1;PTPRM	160	0.788278
GOBP_POSITIVE_REGULATION_OF_INSULIN_SECRETION	5	-0.983246	0.792825	-1.74054	0.0817641	FALSE	RAC1;HIF1A;JAK2;MLXIPL;PPARD;PRKCA;GLUD1;HLA-DRB1;IRS2;OXCT1;PFKFB2;PLCB1;PRKACA;SERP1;SIRT3;TRPM4;AACS;ABAT;ACSL4;CHRM3	PRKCA;MLXIPL;RAC1;SYBU;PPARD;CHRM3;PRKACA;PLCB1;PFKFB2;PCK2;VSNL1;SIRT3;TCF7L2;GHRL;JAK2;TRPM4;NADK;PRKCE;IRS2;HIF1A;SERP1;ABAT;GLUD1;PRKN;MPC2;HLA-DRB1;STX4;ACSL4;AACS;OSBP;MYRIP;OXCT1;RPH3AL;TM7SF3;PRKAR1A	35	0.363801
GOBP_SYMBIONT_ENTRY_INTO_HOST	5	-0.983629	1.10968	-0.485986	0.626977	FALSE	GAS6;LAMP1;NPC1;PLSCR1;TFRC;TPCN1;CD4;CLEC5A;CTSL;HLA-DRB1;HSPA1A;ILF3;ITGAV;KPNA3;LGALS9;MRC1;MYH10;NECTIN2;NRP1;PIKFYVE	ITGAV;TRIM38;SRC;GAS6;NPC1;ILF3;NECTIN2;TPCN2;CD4;MRC1;PLSCR1;TFRC;FURIN;MYH10;CLEC5A;EPS15;WWP1;P4HB;NRP1;IDE;PIKFYVE;ITGB1;TNFRSF14;TRIM5;BSG;ICAM1;CTSL;HLA-DRB1;SCARB2;KPNA3;LDLR;SLC1A5;TRIM62;HSPA1A;SLC7A1;NUP153;MYH9;SCARB1;HSPA1B;LAMP1;CBL;LGALS9;TPCN1;WWP2;NCAM1;XPR1;HS3ST5;SELPLG;CD55;NECTIN3;CDHR3;DYNLT1;ITGB5;HAVCR1;CXADR;CD74;TRIM25;CD81;CD46;FUCA2;CD86;HMGB1;CXCR4;UVRAG	64	0.855619
GOBP_REGULATION_OF_BLOOD_CIRCULATION	5	-0.984503	1.08982	-0.985579	0.32434	FALSE	DSC2;KCNIP1;KCNJ5;P2RX4;PDE4D;ADD3;ARHGAP42;ATP2B1;ATP2B4;CACNB2;CALM3;CELF2;CLIC2;CTNNA3;GHRL;GRK2;HRH2;ITGA9;KCNE3;MDM2	SRC;ASIC2;AGT;KCNIP2;HRH2;DSC2;ATP1B2;PTPN1;ATP2A3;SREBF1;PRKACA;CACNA1C;KCNJ5;SCN3B;RYR2;BIN1;KCNJ3;ATP2B2;SCN1B;HOPX;PER2;KCNIP1;ITGA9;ABL1;PDE4D;ANK2;ATP1A2;NOS1AP;JPH3;TBXAS1;JPH4;CACNB2;TRPM4;TPM1;FAAH;GHRL;P2RX4;TMIGD3;MEF2A;CALM3;MAP2K1;SLC8A2;GRK2;FGF13;TMEM38A;ATP1A1;HCN1;YWHAE;CTNNA3;CACNA1D;DOCK4;GPD1L;SLC9A1;JUP;CACNA2D1;GNAO1;THRA;P2RX1;KCNE3;THRB;DOCK5;ATP2B4;TMEM65;PIK3CG;PDE4B;SLC8A1;ASPH;KCNMB2;CELF2;ZMPSTE24;CLIC2;ARHGAP42;SMAD7;HRH1;MDM2;ITGA4;ATP2B1;GLRX3;GCH1;ZDHHC21;KCNJ2;ADD3;KCND3;DMD;GSTO1;TMEM38B;SRI;RGS2;CXADR;APP;ATP1B1;GSTM2;TNNI3K	93	0.681822
GOBP_CHROMOSOME_LOCALIZATION	5	-0.984741	1.14191	-0.646459	0.517982	FALSE	RB1;NDEL1;NUP98;RCC2;SEH1L;SIRT2;ZW10;ABRAXAS2;ACTR2;APC;BUB3;CCDC66;CHMP2B;CHMP4B;CHMP5;CUL3;DCTN2;ECT2;EML4;HNRNPU	EML4;NDEL1;NUP98;BECN1;KIF22;EML3;KPNB1;SEH1L;SUN1;DYNC1H1;MAP1S;ABRAXAS2;FMN2;CHMP4B;KAT5;ZW10;SPDL1;ZWILCH;RB1;RCC2;RAB11A;NUDC;HNRNPU;ECT2;MAD1L1;NSL1;DCTN2;CHMP1A;PIBF1;PDCD6IP;CHMP2B;APC;SKA2;CUL3;RACGAP1;MIS12;BUB3;SIRT2;NDE1;TTL;KAT2B;ATM;CCDC66;IFFO1;UBE2B;MAPRE1;KNTC1;CENPC;VPS4B;CHMP5;ACTR2;ACTR3;CHMP1B;TERF1;BOD1;CENPQ;SIRT1;RMDN1	58	0.806886
GOBP_CENTRAL_NERVOUS_SYSTEM_NEURON_DEVELOPMENT	5	-0.985804	1.1456	-1.32684	0.184563	FALSE	NRP2;RAC1;ADARB1;AGBL4;AGTPBP1;BTG2;DISC1;EPHA4;EPHB1;NDEL1;NIN;NRP1;OGDH;PLXNA1;PRKCA;SCN1B;UBB;ZMIZ1;ARHGAP35;ATF5	PRKCA;SECISBP2;NDEL1;SLC4A10;AGBL4;RAC1;ROBO2;BTG2;WNT5A;EPHA4;SEMA3E;C12orf57;SCN1B;NRP2;EPHB1;ZMIZ1;ATF5;PAFAH1B1;RAPGEF2;SCYL2;NRP1;PTEN;B4GALT5;DCC;ADARB1;ROBO1;PLXNA1;UBB;AGTPBP1;DCLK2;CRKL;DISC1;OGDH;MAPT;EPHB2;HPRT1;ARHGAP35;CNTN2;SLIT3;CRK;NIN;NR4A2;KIFBP;PALS1;TCTN1	45	0.526155
GOBP_TORC2_SIGNALING	5	-0.98616	1.0019	-1.49717	0.134349	FALSE	NCKAP1L;OTUD5;ARMH4;DEPTOR;MAPKAP1;MTOR;PIH1D1;RICTOR;SYAP1;TBK1;AKT1;EP300;GSK3B;OTUD7B;PRR5;PRR5L;SESN3;USP9X	PRR5L;OTUD7B;EP300;GSK3B;SESN3;OTUD5;NCKAP1L;DEPTOR;ARMH4;PIH1D1;MAPKAP1;RICTOR;TBK1;SYAP1;MTOR;AKT1;USP9X;PRR5	18	0.45417
GOBP_PROTEIN_DESTABILIZATION	5	-0.987042	1.16039	-0.76783	0.442588	FALSE	MTOR;PEX2;VPS35;XBP1;BTRC;CDC73;CHFR;COMMD1;CUL3;DAZAP2;FBXO4;MTMR1;PRKDC;PRNP;RAD23A;SERF2;SNCA;CREBBP;CTSH;EP300	SRC;MTMR1;VPS35;XBP1;HTT;FBXO4;COMMD1;RAD23A;MTOR;SNCA;BTRC;SIRT6;CDC73;PRKDC;CUL3;PRNP;PEX2;MYLIP;CHFR;EP300;CTSH;SERF2;CREBBP;GSN;DAZAP2;PRKN;HDAC6;SIAH1;MDM2;SIRT1;FBXL3	31	0.771168
GOBP_NEGATIVE_REGULATION_OF_CYTOKINE_PRODUCTION_INVOLVED_IN_INFLAMMATORY_RESPONSE	5	-0.989489	0.900054	-1.98855	0.0467512	FALSE	PRKCA;STAT3;LILRB4;ADCY7;APPL2;EPHB2;EXTL3;EZH2;HMOX1;JAK2;NFKB1;PDCD4;RELA;TREM2;ZFP36	PRKCA;STAT3;HMOX1;NFKB1;EPHB2;ZFP36;RELA;LILRB4;PDCD4;TREM2;JAK2;APPL2;ADCY7;EXTL3;EZH2	15	0.286394
GOBP_LIPOSACCHARIDE_METABOLIC_PROCESS	5	-0.990521	0.71873	-1.41413	0.157324	FALSE	B3GNT5;PIGB;PIGG;ST3GAL1;ST6GALNAC3;AOAH;CERK;CREM;NAGA;PIGL;PIGX;SUMF1;GALC;GM2A;MFSD8;MPPE1;NAGLU;PIGK;PRKAA1;PRKCD	PIGL;PIGX;ST3GAL1;CREM;NAGLU;ST6GALNAC3;PIGB;SLC30A5;PIGG;PGAP3;PRKAA1;AOAH;B3GNT5;ST8SIA3;ST6GALNAC5;PRKCD;ABCA2;MPPE1;SCCPDH;GM2A;UGT8;PIGU;NAGA;GALC;UGCG;CERK;SUMF1;PIGK;M6PR;ITGB8;MFSD8;TM9SF2;ST8SIA1;GLB1;B4GALT5;PIGM;B3GALNT1;HEXB;GAL3ST4;BAX;B4GALT4;PIGC;PIGN;FUCA1;ST3GAL3;DPM1;SCARB2	47	0.488672
GOBP_PROSTANOID_METABOLIC_PROCESS	5	-0.991126	0.88887	-1.5497	0.121215	FALSE	CD74;TBXAS1;DAGLB;TNFRSF1A;AKR1B1;COMT;IL1B;PLA2G4A;PTGS1;SIRT1;ACOX1;CBR1;CES2;GSTP1;MGST3;MIF;PLAA;PNPLA8;PTGES2;PTGR1	DAGLB;PTGES2;IL1B;TBXAS1;PTGS1;CES2;SIRT1;CD74;MGST3;ACOX1;MIF;AKR1B1;COMT;TNFRSF1A;PNPLA8;GSTP1;CBR1;PLA2G4A;PLAA;PTGR2;PTGR1	21	0.433759
GOBP_CARBOHYDRATE_CATABOLIC_PROCESS	5	-0.991994	1.27958	-0.499053	0.617742	FALSE	ADPGK;DHTKD1;ENO1;ENOSF1;GAPDH;IER3;MAN2C1;MLXIPL;MTCH2;PFKFB2;PFKFB3;PSEN1;PYGB;SRC;STAT3;WDR45B;ZBTB7A;DDIT4;DERA;FUT10	MLXIPL;PFKFB3;SRC;ENOSF1;MAN2C1;IGF1;ADPGK;HSD17B14;RBKS;WDR45B;PRKACA;MLST8;MAN2B1;HK1;PYGB;PFKFB2;STAT3;GK;PRKAA1;ENO2;ATG3;DHTKD1;MTOR;WIPI1;PRKAA2;ZBTB7A;SORD;XYLB;IER3;PPP1R3B;MTCH2;HIF1A;UCP2;ATG2A;MANBA;GAPDH;GM2A;PGAM1;BCL2L13;FUT10;PSEN1;WIPI2;DERA;NAGA;CTBS;ARNT;KAT2B;ZBTB20;HMGB1;INSR;PYGL;EP300;PPARA;GALM;PRKAG2;PKM;OGT;APP;RB1CC1;NUDT5;MFSD8;P2RX7;PGK1;ENO1;PHKG2;AGL;DDIT4;TPI1;LDHA;GABARAPL1;HK2;PGM1;PFKP;OGDH;PFKL;CBFA2T3;PRKAG1;FOXK1;FOXK2;NEU3;PRXL2C;GPI	82	0.84945
GOBP_MEIOSIS_I_CELL_CYCLE_PROCESS	5	-0.993927	1.10681	-1.12386	0.261073	FALSE	TERF1;UBE2B;ATM;RAD21;RAD51C;SHOC1;TOP2B;AGO4;BCL2L11;BRCA2;CENPC;FANCM;MEI4;MSH4;MUS81;PSMD13;RAD51B;SYCP2;UBB;UBR2	MSH4;SIRT7;RAD21;BCL2L11;SHOC1;TOP6BL;SYCP2;RAD51B;MUS81;CDC25B;NDC1;MCMDC2;UBE2B;UBR2;RAD51C;ATM;TERF1;MEI4;SLC2A8;EHMT2;KLHDC3;CENPC;M1AP;EME2;FANCM;TOP2B;ZCWPW1;C9orf78;FOXJ2;MRE11;BRCA2;MLH1;RMI1;RAD50;UBB;MLH3;PSMD13;STAG3;CCNB1IP1;AGO4;MSH6;SUN1;ERCC4	43	0.610327
GOBP_T_CELL_ACTIVATION_INVOLVED_IN_IMMUNE_RESPONSE	5	-0.994654	1.27464	-0.661919	0.508023	FALSE	STAT3;BATF;CD74;GPR183;GPR65;HLA-DRA;HLA-DRB1;IL4R;JAK3;MTOR;NCKAP1L;TYROBP;BCL6;CD86;EIF2AK4;FCER1G;HAVCR2;HLA-DMB;HMGB1;ICAM1	BCL3;IL4R;SLC11A1;HAVCR2;RELB;SOCS3;JAK3;IL18;NLRP3;GPR183;STAT3;NCKAP1L;RC3H2;SEMA4A;IL6R;MTOR;BATF;ICAM1;RAB27A;BCL6;MALT1;EIF2AK4;PIK3R1;NFKBIZ;ZBTB7B;FCER1G;LCP1;RIPK2;RC3H1;GPR65;NFKBID;PLXNA1;HLX;HLA-DRB1;FOXP1;JAK1;CD86;STAT6;OPA1;HLA-DRA;CD74;HMGB1;TYROBP;EP300;HLA-DMB;JUNB;PSEN1;TBK1;BRD4;RORA;TREM2;CD69;TSC1;FGL2;KMT2A;CD81;ATP7A;CD46;ICOSLG;IL6ST	60	0.803641
GOBP_RHYTHMIC_BEHAVIOR	5	-0.995161	0.856827	-1.11777	0.263667	FALSE	ID2;NR1D2;C3orf70;PER3;ZFHX3;BTBD9;GHRL;KCNQ1;MTA1;NAGLU;NCOA2;BLOC1S6;CSNK1E;FXR1;MTOR;NLGN1;PARP1	NAGLU;BTBD9;MTA1;C3orf70;ID2;NR1D2;GHRL;ZFHX3;PER3;KCNQ1;MTOR;NLGN1;CSNK1E;NCOA2;PARP1;FXR1;BLOC1S6	17	0.613036
GOBP_MIDBRAIN_DEVELOPMENT	5	-0.995892	1.07757	-1.58241	0.113557	FALSE	CTNNB1;GNB4;NDRG2;RAC1;CNP;FGFR1;GLUD1;HSPA5;LRP6;NR4A2;PADI2;RYK;SIRT2;SOS1;SUDS3;UCHL5;ACTB;ATP5PB;ATP5PF;BASP1	KAT2A;RYK;CTNNB1;FGFR1;SOS1;YWHAQ;NDRG2;ZNF148;LRP6;UCHL5;ATP5PF;SIRT2;FGFR2;COX6B1;RHOA;GLUD1;ATP5PB;HSPA5;PADI2;DLG5;S100A1;SUDS3;CNP;CKB;GNB4;PLP1;KDM2B;CALM3;RAC1;MBP;ACTB;SEC16A;CALM1;CSNK1D;TAF1;LDHA;BASP1;NDST1;NR4A2;KDM7A	40	0.421258
GOBP_RUFFLE_ASSEMBLY	5	-0.996909	1.25931	-0.5797	0.562117	FALSE	RCC2;AIF1;ABI3;P2RX4;RAC1;CORO1C;INPPL1;PIP5K1A;SNX10;ARHGAP24;BAG4;EVL;ICAM1;NDEL1;P2RY12;PFN1;PLEKHM1;RDX;SH3BP1;SH3YL1	NDEL1;ABI3;PIP5K1A;RAC1;AIF1;INPPL1;ICAM1;SNX10;PLEKHM1;RCC2;BAG4;P2RX4;EVL;P2RY12;WDPCP;CORO1C;ARHGAP24;RDX;SH3YL1;PFN1;SH3BP1	21	0.827075
GOBP_APOPTOTIC_SIGNALING_PATHWAY	5	-0.996925	1.09354	-0.481069	0.630468	FALSE	IFI16;YBX3;CDKN1A;CUL5;HIF1A;PTPN1;XPA;APP;CD74;CLEC7A;CTNNB1;CTSC;CUL1;CYLD;DDX5;ERO1A;HERPUD1;IER3;MAP2K5;MCL1	PRKCA;BCL3;ITGAV;TNFRSF25;SRC;KCNQ3;TNFSF10;TMC8;IGF1;NRG1;IKBKG;AGT;BECN1;BID;TGFB1;PPARD;PTPN1;BTK;DELE1;SCN2A;SP100;ATP2A3;WNT5A;TNFRSF1B;XBP1;BMPR1B;HTT;STK11;HIPK2;PARP2;QRICH1;YBX3;ACSL5;ACVR1B;DEDD;TNFRSF10A;DNAJC10;FGFR3;CDIP1;CX3CL1;IL1B;MCL1;SHISA5;RACK1;RRP8;CDKN1A;CUL5;ATF4;RIPK1;SKIL;NONO;DAPK3;CASP8;TMBIM1;BAK1;TRAP1;BAG5;IL6R;PTPN2;RNF34;CDKN2D;MYBBP1A;SNW1;MAPK8IP2;BMF;BRCA2;ABL1;IFI16;PINK1;ICAM1;LAPTM5;IKBKE;IER3;GCLM;CUL1;BCL2L1;RHOT2;TGFBR1;ZNF385B;MTCH2;HIF1A;PTTG1IP;LTBR;RRN3;MAPK8IP1;DAP3;SIVA1;ITGA6;CX3CR1;PRKRA;FGFR1;BLOC1S2;UBQLN1;HSPB1;CASP4;IVNS1ABP;CASP3;DNAJA1;RPS6KB1;CEBPB;RPS27L;PIK3R1;SGPP1;NUPR1;P4HB;ATF2;FBXW7;NRP1;HMOX1;PPARG;RB1;SOD1;STK3;SELENOS;CRADD;RRM2B;TRAF2;MAP2K4;FAM162A;ARMC10;NFKBIZ;NCK2;TNFAIP3;PDIA3;FAF1;URI1;SLFN12;PLAUR;SH3RF1;CTNNB1;USP15;HERPUD1;EYA2;DDX5;CSNK2A1;EYA3;CTSC;EIF2AK3;GSK3B;ERO1A;PDCD10;APAF1;CYLD;NF1;HYOU1;XPA;HGF;DAPK1;USP47;MAP2K5;FHIT;UBB;OPA1;VDAC2;FAS;AIFM1;PRKDC;PHIP;FEM1B;PDCD6;CUL3;TP53BP2;NACC2;HSPA1A;PPP1R15A;ERN1;CUL4A;TP53;PIK3CB;FNIP2;RHOT1;BNIP3L;BCL10;APP;BMI1;FYN;EDA2R;RELA;SPI1;AATF;STK4;DDIT4;CD44;SMAD3;CARD8;TP53BP1;SGPL1;CLEC7A;GCLC;MKNK2;BCL2;AEN;LRRK2;DDX3X;TNFRSF1A;GRINA;SIAH2;PTPRC;KDM1A;BAX;DYRK2;STX4;ITPRIP;PDK1;STYXL1;HIPK1;CSNK2A2;SOD2;NDUFA13;RPS3;CFLAR;CD74;HSF1;ATM;ACVR1;TM2D1;UACA;PRKCD;EP300;PPIA;WWOX;CLU;ARHGEF2;ZMYND11;ERCC6;SORT1;CTSH;MIF;CTNNA1;TMBIM6;PRKN;RB1CC1;GABARAP;MAPK9;P2RX4;CYCS;PSEN1;ATAD5;CASP8AP2;RAD9A;RPS7;HIP1;PAK2;CHCHD10;TFPT;BCL2A1;SIAH1;CUL2;ATP5IF1;CASP2;GSTP1;FASTK;ENO1;GPX1;TPT1;AKT1;GHITM;MNT;CHEK2;HNRNPK;CASP9;BCAP31;IL7;PPP1R13B;NOC2L;RAF1;DEPTOR;TREM2;NR4A2;TXNDC12;BRCA1;JAK2;CDKN2A;BCL2L11;PPIF;JMY;NFE2L2;RPL26;SLC25A6;CXCL12;MSH6;GSDME;SGK3;ING5;NLRP1;FBXO7;MDM2;SIRT1;ERP29	289	0.856759
GOBP_RNA_METHYLATION	5	-0.997354	1.03254	-1.54023	0.123504	FALSE	WDR6;METTL16;TRMT10B;TRMT61B;EMG1;LARP7;METTL25B;METTL3;METTL6;MTO1;NSUN4;NSUN6;RNMT;SNRPG;TARBP1;TFB1M;TRMT13;WDR4;AKT1;DALRD3	TRMT1L;TRMT13;SPOUT1;TFB1M;THADA;LARP7;RBM15;TRMT10B;MTO1;TYW3;METTL15;SNRPG;METTL25B;TRMT112;FTSJ1;DALRD3;NSUN6;METTL14;WDR6;TARBP1;NSUN4;METTL16;NSUN3;NSUN7;NSUN5P2;NSUN5;TRMT2B;WDR4;THUMPD3;NSUN5P1;TRMT61B;RNMT;METTL3;DIMT1;METTL2B;METTL6;EMG1;ZCCHC4;TGS1;AKT1;THUMPD2	41	0.435467
GOBP_MONONUCLEAR_CELL_DIFFERENTIATION	5	-0.997422	1.21788	-0.979086	0.327538	FALSE	STAT3;CTSL;GAB3;GAS6;GPR183;IFI16;JAK3;RB1;TLR2;B2M;BATF;BTK;C1QC;CD74;CTNNB1;CYLD;FES;GPR65;HLA-DRA;HLA-DRB1	PRKCA;BCL3;DCAF1;ST3GAL1;JAG2;RSAD2;IL4R;TMEM176B;GAS6;NAGLU;PBRM1;IL4I1;NFAM1;RELB;PIK3CD;IL15RA;SMARCB1;TLR2;VSIR;TGFB1;SOCS3;RABL3;TESPA1;JAK3;IL18;BTK;CD4;XBP1;ID2;STK11;PTPN6;RHOH;NLRP3;NCAPH2;NPM1;GPR183;IL1B;STAT3;FASN;LYL1;CSF1R;POLM;LGALS8;MERTK;NCKAP1L;RIPK1;CASP8;TCF3;PATZ1;INPP5D;RC3H2;XRCC6;BAK1;LYN;SEMA4A;SMARCA4;IL6R;PTPN2;PNP;MTOR;ZMIZ1;BATF;ZBTB7A;ABL1;IFI16;KDELR1;LAPTM5;PTK2B;MED1;PRDM1;KAT5;TRIB1;GAB3;LTBR;FES;BRD7;TMEM176A;HLX;RB1;VAV1;BAX;RORA;IL12RB1;ZEB1;CAMK4;SMARCD1;SASH3;PPP3CB;SART1;CARD11;AP3D1;ZBTB1;JMJD6;SOS1;IL15;RUNX1;BCL6;FOSL2;CEBPB;MALT1;DUSP10;PIK3R1;PTPN22;TNFSF13B;NFIL3;ATF2;PKNOX1;PPARG;ARID2;SOD1;VEGFA;NFKBIZ;PHF10;ITGB1;ATG5;GPR89A;TNFSF8;SMARCD3;ZBTB7B;TRAF6;RBPJ;TOX;HDAC9;CMTM7;SH3RF1;PIR;STAT5B;ITGA4;CTNNB1;FCER1G;PHF14;IRF2BP2;HDAC4;ADAM17;CBFB;RIPK2;AZI2;RC3H1;GPR65;NFKBID;DOCK11;CTSL;SP3;HLA-DRB1;MAFB;CYLD;GPR89B;LARGE1;KAT7;RUNX2;TAOK3;OPA1;KLF6;IKZF3;FOXP1;ZBTB16;NOTCH2;VPS54;HCLS1;PTPRC;JAK1;SMARCE1;MR1;CFLAR;CD86;STAT6;LEPR;PLCG2;HLA-DRA;CD74;HMGB1;HSF1;ATM;TRPM2;SOS2;L3MBTL3;EP300;HLA-B;B2M;PREX1;C1QC;LMBR1L;YY1;ARID1B;SMARCA2;FANCA;PDE1B;JUNB;PSEN1;IRF7;ACTB;LILRB4;PLCL2;TBK1;SMARCD2;PRKDC;FOS;PPP2R3C;BRD4;METTL3;ITGB8;MFSD8;IL7;AMBRA1;QKI;TREM2;SPI1;DNAJA3;CD69;CLPTM1;DCLRE1C;CDKN2A;TCIRG1;MYH9;TSC1;BATF3;FGL2;HHEX;CHD7;RPL22;UCP2;BTN2A2;PBX1;FBXO7;ZBTB46;TOP2B;SIRT1;ACIN1;APP;TGFBR2;KMT2A;ATP7A;PCID2;ZFP36L2;CD46;ICOSLG;TLR4;IL6ST	238	0.683054
GOBP_REGULATION_OF_RELEASE_OF_SEQUESTERED_CALCIUM_ION_INTO_CYTOSOL_BY_SARCOPLASMIC_RETICULUM	5	-0.999156	1.22557	-0.692156	0.488839	FALSE	ASPH;SRI;ANK2;CHD7;CLIC2;GSTO1;PRKACA;SLC8A1;TMEM38B;ATP1A2;CACNA1C;CALM1;CALM3;CAMK2D;DMD;JPH3;JPH4;PDE4D;RYR2;TMEM38A	PRKACA;CACNA1C;RYR2;PDE4D;ANK2;ATP1A2;JPH3;JPH4;CALM3;TMEM38A;DMD;CHD7;CLIC2;CAMK2D;TMEM38B;ASPH;SRI;SLC8A1;CALM1;GSTO1	20	0.790902
GOBP_SMOOTH_MUSCLE_CELL_APOPTOTIC_PROCESS	5	-0.999233	1.26695	-0.509147	0.610649	FALSE	FOXO1;IGF1;MAP2K5;MFN2;DIPK2A;ESR1;PDCD4;SIRT1;ATF4;DNMT1;E2F3;GRIA4;LRP6;MAP2K4;PDE1A;PPARG;SOD2	MFN2;IGF1;DNMT1;DIPK2A;ATF4;SIRT1;FOXO1;PDE1A;GRIA4;ESR1;SOD2;PDCD4;E2F3;MAP2K5;MAP2K4;PPARG;LRP6	17	0.848305
GOBP_WOUND_HEALING	5	-0.999569	1.26353	0.0411126	0.967206	FALSE	CDKN1A;GAS6;PDCD10;ADGRG1;ANXA5;CHMP4B;DGKD;ENG;ENPP4;ENTPD1;FERMT3;ITGAV;MACF1;METAP1;MTOR;MYH10;MYH9;PLSCR1;PPARD;PRKCA	PRKCA;ITGAV;PROS1;SRC;TREML1;SLC11A1;IGF1;GAS6;NRG1;F3;ALOX5;SERPINE2;SH2B3;ENG;ENTPD1;DGKA;WAS;TGFB1;PPARD;WNT5A;XBP1;PLSCR1;MYH10;FERMT3;PTPN6;UBASH3B;CX3CL1;MCAM;PROCR;CDKN1A;DMTN;CD40;MERTK;B4GALT1;ADGRG1;SYT7;STXBP1;LYN;IL6R;DGKB;TLN1;MTOR;ENPP4;RASA3;MACF1;EMILIN2;RAP2B;HSPB1;FGFR1OP2;RAB27A;AK3;DGKE;HMOX1;F13A1;PPARG;SRSF6;MAPK14;GNA13;ACTN1;DGKD;VEGFA;DGKH;MIA3;CASP7;AHNAK;DCBLD2;PTEN;TEC;TNFAIP3;ITGB1;PDIA3;PLAUR;VAV3;ANXA5;METAP1;PIK3CA;MRTFA;CHMP1A;FCER1G;TGFBR1;CLASP1;LCP1;ADAM17;CASK;ANO6;PDCD10;STXBP3;NF1;DTNBP1;ARL8B;TMX1;GNAS;KANK1;CHMP2B;PRRG4;VCL;EPHB2;PDPN;PTPRJ;SMAD3;MYH9;PRCP;SCARB1;DGKZ;ARHGAP35;CHMP4B;CD59;CHMP5;ITPK1;TLR4;P2RY12;PDGFB;HPSE;DGKG;FGL1;PIK3CB;VAV1;PABPC4;ACTB;HPS5;SERPING1;F8;DDR1;VEGFB;ACTG1;GPX1;LNPK;CLEC7A;VPS4B;SERPINA1;PLEC;PLA2G4A;RAF1;ANGPTL1;JAK2;PLAT;ITGB5;GNA12;NACA;GGCX;HIF1A;MYOF;CEACAM1;ADIPOR2;AXL;CHMP6;CRK;PLCG2;DAG1;P2RX1;RREB1;PRKCD;PTK2;SYK;CHMP4A;PDGFA;ELK3;VAV2;PECAM1;TOR1A	160	0.988362
GOBP_MEGAKARYOCYTE_DIFFERENTIATION	5	-1.00234	1.21275	-1.37806	0.168185	FALSE	MEF2C;SCIN;FLI1;H4C3;H4C5;MTURN;PRMT1;PTPN6;ZNF385A;ABI1;BLVRB;CNOT4;EP300;FAXDC2;HMGB2;L3MBTL1;MAF;MEIS1;PITHD1;PTPN11	H4C5;SCIN;SP3;FAXDC2;CNOT4;EP300;HMGB2;ZNF385A;MTURN;MEF2C;PRMT1;FLI1;MEIS1;PTPN6;PTPN11;H4C3;PITHD1;TESC;UBA5;MAF;SH2B3;BLVRB;RBM15;ABI1;L3MBTL1;VPS33B	26	0.501369
GOBP_SYNAPSE_ORGANIZATION	5	-1.0025	1.13558	-1.34771	0.177751	FALSE	SEMA4C;ABI3;ADGRL2;CLASP2;DIP2A;DTNBP1;IGSF21;IL10RA;NCKIPSD;NRP2;PLXNB2;PPFIBP2;RAC1;REST;RPS6KA5;SEMA4D;SENP1;SEZ6L;TLN2;UBE3B	PRKCA;PLXNA2;LGMN;ADGRB2;ABI3;C3;ASIC2;GABRA4;RIMS2;EIF4G1;TLN2;DBNL;RAC1;DHX36;ITGAM;ROBO2;CLSTN1;SYBU;ABHD17A;VPS35;TLR2;GABRA3;GABRG3;SPARCL1;PTPN1;NRCAM;BSN;IL1RAP;NTRK3;CNTN4;CLSTN3;FRRS1L;NCKIPSD;WNT5A;FRMPD4;ARHGAP12;MAP1B;MYH10;SHANK2;SYN2;IGSF21;LRP8;CC2D1A;EPHA4;CX3CL1;SEMA3E;CAMK2B;NRXN1;IL1RAPL2;LRRC4B;CDH10;PALM;ADGRL2;CLSTN2;CHD4;PLPPR4;CACNA2D3;AFG3L2;NRP2;PPFIA2;SYN3;SEMA4A;TNR;NRG3;PLXND1;MARK1;PTPRO;SEMA4C;EPHB1;GAP43;SEMA4D;PAFAH1B1;PLXNB2;CAMKV;GPM6A;PRICKLE1;ABL1;CBLN2;NEGR1;GABRA1;PTK2B;SNCB;STAU1;IQSEC2;RIMS1;APPL1;KIF1A;NOS1AP;DTNBP1;GPR158;ASIC1;CYFIP1;INA;NEURL1;ICAM5;GABRB3;CX3CR1;GRIA1;EFNA5;EPHB3;SLC6A1;CUX2;CACNB2;TUBB;ERC2;SEMA7A;GABRB2;CTNNA2;SLC12A5;C5AR1;SEZ6L;NPTX1;LINGO2;DLG4;LATS1;IL10RA;CNTN5;SENP1;SEZ6L2;DIP2A;STRN4;CYFIP2;COL4A5;TENM4;GHRL;KIRREL3;NLGN4Y;RHOB;MEF2C;PCLO;IL1RAPL1;DOCK4;TSC1;GRID1;ETV5;WASF2;SRGAP2;TREM2;SYNDIG1;EPHB2;SRGAP2C;PTPRD;ARHGAP22;BAIAP2;PTPN13;ARHGEF9;RPS6KA5;VSIG10;DSCAM;SSH1;LILRB2;PSEN1;WASF3;UBE3B;CLASP2;IGSF11;DAAM1;DOCK10;MTMR2;TANC1;ANK3;SDK1;GRN;EEF2K;ELMO1;APBB2;PPFIBP2;SRGAP2B;ZMYND8;KCNK13;AKT1;CACNB4;DAB2IP;REST;SIPA1L1;IGF1R;SNCA;STK38;LRRK2;SNX27;MAPK14;PLXNC1;GNPAT;APOE;ZC4H2;CTTNBP2;CAST;PTEN;ROCK1;NRP1;PUM2;CAPRIN2;NAE1;INSR;STAU2;EGLN1;NFIA;TANC2;ABHD17B;AGO2;C1QC;DAB1;NEDD4;SORT1;ALS2;C1QB;ZDHHC2;SETD5;CAPRIN1;OGT;NF1;APP;ZDHHC17;MYCBP2;ADGRB3;LRRTM3;COLQ;SARM1;SEZ6;NPTN;DISC1;ZNF804A;PLXNA1;RYK;PRNP;DOCK1;ZDHHC8;CNTN2;PTPRS;DNM3;PDLIM5;FGFR1;NLGN1;NEDD4L;PPFIA1;PPFIA4;CRK;CDH8;FNTA;ERC1;MAPT;DLGAP4;AGAP1;PPFIBP1;WASF1;TMEM108;RAP2A;CTNND2;GRM5;GIT1;RAB29;OPHN1;FLRT2;FARP1;ADNP;SYNGAP1;MESD;DAG1;SH3GL2;SPTBN4;WASL;ACTN1;HIP1R;CD2AP;FYN;CRKL;SRCIN1;HOMER1;PCDH17;MRTFB;LRFN5;SLITRK5;ADAM10;GRID2;CHMP2B;CTNNB1;NECTIN3;GNA13;LRRC4C;TUBA1A	280	0.516014
GOBP_AUTOPHAGY_OF_MITOCHONDRION	5	-1.00259	0.808333	-1.78878	0.0736498	FALSE	CDC37;MFN2;SREBF1;DELE1;NIPSNAP3B;RBX1;SNX7;TOMM7;WIPI1;ARHGAP26;ATG2B;BECN1;EIF2AK1;FBXL4;GABARAPL2;HTT;MAP1LC3B;MARK2;NIPSNAP2;OGT	MFN2;USP36;BECN1;CDC37;MAP1LC3A;DELE1;WDR45B;SREBF1;HTT;SNX7;DNM1L;ULK3;ARHGAP26;RBX1;ATG3;WIPI1;TOMM7;PINK1;PHB2;NIPSNAP2;NIPSNAP3B;NIPSNAP1;ATG14;ATG13;TSC2;ATG2A;SREBF2;CAMKK2;RETREG1;ULK2;MARK2;BCL2L13;EIF2AK1;ULK1;AMBRA1;WIPI2;CSNK2A2;BNIP3L;ATG4C;TSPO;FBXL4;MAP1LC3B;TIMM23;ATP13A2;CLEC16A;SQSTM1;OGT;PRKN;RB1CC1;GABARAP;LRBA;FBXW7;ATG12;SLC25A46;ATG2B;HDAC6;VDAC1;GABARAPL2;STUB1;ATG10;FKBP8;ATP5IF1;GABARAPL1;ATG7;UBE2A;ATG4A;FBXO7;SNX30	68	0.346492
GOBP_ACUTE_INFLAMMATORY_RESPONSE	5	-1.00283	1.18484	-2.03008	0.0423488	FALSE	PLSCR1;STAT3;TFRC;BTK;C3;CEBPB;HLA-E;ANO6;APOL2;ASH1L;B4GALT1;FCER1G;FCGR1A;FCGR2A;FCGR3A;IL1B;NLRP3;SELENOS;ZP3;ACVR1	C3;F3;ZP3;TRPV1;BTK;PLSCR1;TFRC;APOL2;RHBDD3;NLRP3;IL1B;STAT3;B4GALT1;IL6R;FCGR1BP;FCGR1A;ASH1L;CD163;CEBPB;NUPR1;SELENOS;FCER1G;ANO6;PIK3CG;HLA-E;ACVR1;F8;GSTP1;FCGR2A;FCGR3A;SERPINA1;DNASE1;IL6ST;EXT1	34	0.272409
GOBP_REGULATION_OF_CHOLESTEROL_BIOSYNTHETIC_PROCESS	5	-1.00342	1.30626	-0.433858	0.664391	FALSE	ABCG1;MBTPS1;SREBF2;APOE;ERLIN2;GNAI1;LPCAT3;MAPK1;PAQR3;QKI;SREBF1;ABCA2;ERLIN1;FGF1;INSIG1;PRKACA;SCAP	GNAI1;FGF1;APOE;SREBF2;ABCA2;ABCG1;ERLIN2;MBTPS1;SREBF1;MAPK1;SCAP;PAQR3;INSIG1;LPCAT3;PRKACA;QKI;ERLIN1	17	0.870944
GOBP_INTRACELLULAR_PH_REDUCTION	5	-1.00413	1.35334	-0.335081	0.737564	FALSE	ATP6V1A;ATP6V1D;DMXL2;LAMP1;TMEM106B;ATP6AP1;ATP6V0A1;ATP6V0D1;ATP6V1B2;CLCN3;CREG1;DMXL1;RAB20;RAB39A;SLC9A7;TPCN2;UBE3A;ATP6AP2;ATP6V0B;ATP6V0E2	ATP6V1D;SLC11A1;SLC9A8;RAB20;ATP6V0E2;TPCN2;DMXL2;ATP6V1A;ATP6AP2;RAB39A;SLC9A7;GPR89A;CREG1;ATP6V0D1;GPR89B;CLIC4;ATP6V1B2;RAB7A;ATP6V0A1;DMXL1;TMEM106B;ATP6V1H;CLCN3;UBE3A;ATP6AP1;LAMP1;LAMP2;ATP6V0B;GRN;RAB38	30	0.903468
GOBP_VIRAL_GENOME_REPLICATION	5	-1.00501	1.28303	-0.584778	0.558697	FALSE	PLSCR1;GAS6;IFI16;DDX5;DEK;EEF1A1;NUCKS1;PABPC1;PPIB;SRPK1;STOM;YTHDC2;BST2;CNOT7;CTBP1;DDX3X;EIF2AK4;FAM111A;GRK2;HACD3	NUCKS1;TRIM38;RSAD2;GAS6;ATG16L1;ILF3;SMARCB1;PLSCR1;ZNFX1;YTHDC2;IFITM2;RAD23A;MX1;KPNA6;IFI16;OAS1;STAU1;ADAR;OAS3;TMEM41B;DDB1;PPID;ZC3HAV1;SRPK1;EIF2AK4;PCBP1;PPIB;STOM;BST2;NOTCH1;RNASEL;ATG5;TMEM39A;DDX5;ADARB1;IFIH1;N4BP1;SMC5;DEK;HACD3;CNOT7;PIK3C3;TNIP1;ATG16L2;FAM111A;SMC6;TBC1D20;PABPC1;PPIA;NFIA;GRK2;EEF1A1;PPIE;CTBP1;DDX3X;VAPA;PCBP2;TOP2B;PPIH;LAMTOR5;FMR1;PKN2	62	0.826136
GOBP_VACUOLAR_LOCALIZATION	5	-1.00505	0.953346	-1.38572	0.165834	FALSE	PIK3CD;BTK;LGALS9;LYN;MILR1;MYH9;ADGRE2;BORCS5;CBL;CD300A;CPLX2;IL4R;KXD1;NDEL1;SNX4;STXBP1;TFEB;ARL8B;FCER1G;HDAC6	NDEL1;IL4R;ADGRE2;PIK3CD;BTK;CPLX2;MILR1;CD300A;STXBP1;LYN;BORCS5;SNX4;PLEKHM1;LGALS9;KXD1;MYH9;TFEB;SYK;VPS33A;ARL8B;CBL;VAMP7;HDAC6;SNX6;KIF5B;SPAG9;PIP4P1;VAMP8;FCER1G	29	0.497335
GOBP_INTRINSIC_APOPTOTIC_SIGNALING_PATHWAY_IN_RESPONSE_TO_DNA_DAMAGE	5	-1.00614	1.02223	-1.43975	0.149939	FALSE	CDKN1A;IFI16;MCL1;XPA;CD74;IER3;RPS3;SKIL;TNFRSF1A;TNFRSF1B;ABL1;BAX;BCL2L1;BID;BRCA2;CASP2;CASP9;CDIP1;CHEK2;DDIT4	BCL3;BID;TNFRSF1B;HIPK2;CDIP1;MCL1;SHISA5;CDKN1A;SKIL;BAK1;CDKN2D;SNW1;BRCA2;ABL1;IFI16;IKBKE;IER3;BCL2L1;MTCH2;RPS27L;PIK3R1;NUPR1;URI1;XPA;USP47;PRKDC;NACC2;TP53;FNIP2;DDIT4;CD44;BCL2;AEN;TNFRSF1A;KDM1A;BAX;DYRK2;HIPK1;USP28;CASP2;UACA;SOD2;RPS3;CD74;ATM;EP300;CLU;ERCC6;MIF;ATAD5;RAD9A;BCL2A1;TPT1;CHEK2;HNRNPK;CASP9;BCL2L11;RPL26;CXCL12;MSH6;SIRT1;PPP2R5C;ZNF385A;EI24;BRCA1;FBH1	66	0.478972
GOBP_REGULATION_OF_T_CELL_MEDIATED_CYTOTOXICITY	5	-1.00655	1.40777	-0.683472	0.494309	FALSE	HLA-DRA;B2M;HLA-B;HLA-C;HLA-E;NCKAP1L;HLA-A;HLA-DRB1;HLA-F;PTPRC;STX7;CEACAM1;CYRIB;KLRD1;MR1;P2RX7;TAP2	HLA-A;P2RX7;HLA-B;KLRD1;HLA-C;HLA-DRA;CEACAM1;B2M;STX7;NCKAP1L;PTPRC;MR1;HLA-E;HLA-DRB1;CYRIB;HLA-F;TAP2	17	0.794108
GOBP_MONOCYTE_DIFFERENTIATION	5	-1.00663	1.09484	-0.505332	0.613326	FALSE	CD74;CD4;CSF1R;FES;FOXP1;HLA-DRB1;IFI16;INPP5D;MYH9;ACIN1;CDK6;IRF7;JUN;MED1;MT1G;PDE1B;PPARG;SP3;VEGFA;ZBTB46	FOXP1;CDK6;JUN;SP3;PPARG;MT1G;CD74;INPP5D;CSF1R;CD4;MYH9;PDE1B;IRF7;HLA-DRB1;VEGFA;IFI16;FES;MED1;ZBTB46;ACIN1	20	0.848305
GOBP_ADULT_BEHAVIOR	5	-1.00666	1.09984	-0.850027	0.39531	FALSE	CACNB4;CCND2;CTNS;ID2;NPC1;RNF180;AGTPBP1;APP;ARCN1;BTBD9;CXCL12;DAB1;EPHA4;GHRL;INPP5F;NRXN1;OXR1;PBX3;PTEN;PUM1	CCND2;CTNS;NPC1;NAGLU;SLC1A2;BTBD9;ID2;HIPK2;SHANK2;CHL1;CEND1;EPHA4;NRXN1;CRHBP;CNP;GHRL;EHMT2;PUM1;RNF180;TSC1;PPT1;NRXN3;OXR1;USP46;SDK1;BBS4;CACNB4;MECP2;SNCA;PBX3;PTEN;AGTPBP1;ARCN1;ZMPSTE24;RNF170;PPARA;TMOD1;DAB1;SEZ6;EPS8;CLCN3;CXCL12;CNTN2;FKRP;ZFHX2;GIGYF2;CNTNAP2;HOMER2;ATXN1;SPTBN4;APP;INPP5F;HOMER1;PCDH17;SLITRK5;NR4A2;CSTB;CHD7;CLN8;TUBA1A;NTAN1;BBS2;NCSTN	63	0.732368
GOBP_CARBOHYDRATE_HOMEOSTASIS	5	-1.00705	1.13858	-1.52487	0.127291	FALSE	ADIPOR1;HLA-DRB1;STAT3;XBP1;CCDC186;CYBA;GAS6;HIF1A;NUCKS1;PPARD;PTPN2;PYGL;RAC1;SLC8B1;SRI;STXBP3;ALOX5;FOSL2;ICAM1;IGF1	MLXIPL;SLC8B1;NUCKS1;SERPINF1;RBM4;SIN3A;IGF1;GAS6;PTPRN;PIM3;ALOX5;RAC1;SYBU;SMARCB1;TGFB1;PPARD;SESN2;TRPV4;PTPN11;PRKACA;XBP1;STK11;ADIPOR1;HK1;PTPRN2;CYBA;CSMD1;RACK1;STAT3;PCK2;PRKAA1;VSNL1;SMARCA4;PTPN2;RPS6;PRKAA2;ICAM1;OAS1;GCLM;KAT5;HIF1A;KCNB1;RAB11B;EFNA5;PARK7;TRPM4;APPL2;NPTX1;PPP3CB;PYGL;GHRL;BRSK2;USF1;UNC13B;GPI;ERO1B;FOSL2;SLC39A14;PIK3R1;BACE2;PPARG;MCU;RAB11FIP2;DYNLL1;CCDC186;PIK3CA;SIRT6;SRI;OGT;STXBP3;HLA-DRB1;NDUFAF2;MBD5;STXBP4;TENT4B;IGF1R;PRKCE;LEPR;ZBTB20;IRS2;INSR;CYB5R4;ERN1;PRKN;GCLC;USF2;CRY2;MPC2;UBTF;NCOA5;ZNF236;SLC12A6;ASPSCR1;SIDT2;CRY1;CDK16;GPX1;AKT1;STX4;TSC22D4;PDK4;RAF1;TREM2;SLC12A7;OSBP;RPH3AL;OXCT1;FOXO1;KLF7;PTCH1;PIH1D1;UCP2	112	0.443072
GOBP_PHAGOCYTOSIS	5	-1.00728	1.42254	-1.48041	0.138765	FALSE	CYBA;AIF1;BTK;C3;CSK;LYN;NCF2;NCKAP1L;PLSCR1;PRKACA;PRKCD;RAC1;SRC;STAT3;TYROBP;APPL1;ARHGAP25;AXL;BECN1;CAMK1D	ITGAV;HCK;SRC;MYO1G;RAB31;DNM2;C3;SLC11A1;RAP1GAP;GAS6;PIP5K1A;RAB20;RAC1;BECN1;ITGAM;CD93;IL15RA;RAB5A;TLR2;TGFB1;BTK;MSR1;MYO7A;PRKACA;LETMD1;ARHGAP12;PLSCR1;RUBCN;ARHGAP25;NCF2;TM9SF4;CYBA;CD300LF;CSK;CD300A;RACK1;STAT3;AIF1;PLD2;MERTK;NCKAP1L;SYT7;LYN;ATG3;NCF4;FCGR1BP;FCGR1A;ABL1;PTK2;TMEM175;DYSF;CAMK1D;PRKCD;PLD4;AXL;MYH9;P2RY6;MYO18A;TREM2;SYK;ITGAL;SYT11;TYROBP;EIF2AK1;ANO6;CD47;RAB27A;CD302;PIK3CA;CORO1C;APPL1;ELMO1;PRKCE;PTPRC;RAB14;IL15;CDC42SE1;LEPR;VAV3;PLCG2;HMGB1;CLEC7A;ABCA1;RAB11FIP2;PIKFYVE;LMAN2;ITGB2;CD14;CALR;JMJD6;FCGR2A;BCR;LIMK1;PTPRJ;IRF8;CDC42SE2;BIN2;GSN;ABCA7;P2RX7;SH3BP1;DOCK1;VAV1;VIPAS39;RAB7A;PIP4P2;VAV2;MESD;CDC42;PECAM1;CLN3;FGR	112	0.461519
GOBP_ARF_PROTEIN_SIGNAL_TRANSDUCTION	5	-1.00757	0.92828	-1.33492	0.181904	FALSE	MAP4K4;MYO9B;PSD4;ARFGAP1;ARFGEF2;ARFGEF3;CYTH3;IQSEC1;MAPRE2;PSD3;CYTH4;FBXO8;GBF1;GIT1;IQSEC2;PSD	ARFGAP1;ARFGEF2;CYTH4;MYO9B;PSD;PSD4;IQSEC2;CYTH3;MAP4K4;PSD3;ARFGEF3;GBF1;MAPRE2;IQSEC1;FBXO8;GIT1	16	0.523981
GOBP_T_HELPER_1_TYPE_IMMUNE_RESPONSE	5	-1.00822	1.15638	-1.46448	0.143062	FALSE	IL4R;JAK3;IL18;IL1B;MTOR;ARID5A;EBI3;HAVCR2;HLA-DRB1;SLC11A1;HLX;HMGB1;NFKBIZ;PLA2G4A;RELB;RIPK2;TRAF6;BCL3;IL12RB1;SEMA4A	BCL3;IL4R;SLC11A1;HAVCR2;RELB;JAK3;IL18;IL1B;SEMA4A;MTOR;EBI3;HLX;IL12RB1;NFKBIZ;TRAF6;RIPK2;HLA-DRB1;STAT4;ARID5A;STAT6;HMGB1;PLA2G4A;TLR4	23	0.467491
GOBP_REGULATION_OF_TRANSLATION_IN_RESPONSE_TO_STRESS	5	-1.0093	1.20013	-0.90157	0.367286	FALSE	EIF2AK3;NPM1;RPS6KA1;EIF2AK4;EIF2S1;NCK2;DNAJC3;EIF4G1;IMPACT;NCK1;PRKCH;RBM4;RPS6KA3;DDX3X;MAP3K20;PML;PPP1R15A;SESN2	RBM4;EIF4G1;SESN2;RPS6KA1;NPM1;DNAJC3;EIF2AK4;EIF2S1;NCK2;EIF2AK3;RPS6KA3;PPP1R15A;NCK1;PML;DDX3X;PRKCH;IMPACT;MAP3K20	18	0.715204
GOBP_MONOCYTE_CHEMOTAXIS	5	-1.01025	1.24607	-1.57262	0.115807	FALSE	DUSP1;AIF1;RPS19;SLIT2;ANO6;APP;CCR1;CXCL12;FLT1;HMGB1;LGMN;LYN;MOSPD2;NINJ1;PLA2G7;CX3CR1;FOLR2;IL6R;LGALS3;PDGFB	ANO6;MOSPD2;LGALS3;FLT1;SERPINE1;PLA2G7;TNFRSF11A;HMGB1;CXCL12;PDGFB;SLIT2;FOLR2;SLAMF8;DUSP1;CX3CR1;AIF1;IL6R;LYN;RPS19;APP;CCR1;NINJ1;LGMN	23	0.427264
GOBP_TAXIS	5	-1.01048	1.18798	-1.51959	0.128615	FALSE	GAS6;PIK3CD;ADGRE2;C5AR1;DNM1L;DUSP3;ENG;ITGA9;ITGAV;LGMN;MCU;PTK2B;PTPN2;RAC1;SEMA6B;ABCC1;ADAM17;AIF1;ALKBH1;ALOX5	PLEKHG5;SLC8B1;CSF3R;LGMN;ITGAV;TYMP;SEMA6B;ADGRE2;GAS6;NRG1;F3;PIP5K1A;ALOX5;ENG;RAC1;PIK3CD;FPR1;ROBO2;TGFB1;CMKLR1;TRPV4;ABCC1;NTRK3;NUP85;RIPOR2;WNT5A;SEMA3A;DNM1L;CX3CL1;SEMA3E;GPR183;SWAP70;IL1B;C5AR2;AIF1;CSF1R;NCKAP1L;MPP1;NRP2;LYN;SEMA4A;NRG3;IL6R;PTPN2;PTPRO;SEMA4C;EPHB1;SEMA4D;USP14;ITGA9;MAPK3;PTK2;PTK2B;RPL13A;FES;MACO1;CX3CR1;EFNA5;IL17RC;VAV1;RIN3;PDGFA;SLIT3;S100A8;TRPM4;SEMA7A;C5AR1;SEMA3B;SCG2;FGFR1;HSPB1;PPIB;RALA;NRP1;FLT1;FER;CREB1;PIKFYVE;MCU;MAPK14;AKIRIN1;ALKBH1;NOTCH1;VEGFA;NEDD9;OXSR1;WNK1;PLAUR;VAV3;CMTM7;PDE4B;CALR;PRKD1;FCER1G;GPNMB;ELMO2;ADAM17;DUSP3;BSG;ANO6;ROBO1;C3AR1;AMOT;TSC2;MOSPD2;CAMK1D;BIN2;PTPRJ;SMAD3;CYSLTR1;GBF1;PLA2G7;PLGRKT;LPAR1;P2RY12;DSCAM;PTAFR;PDGFB;HDAC6;CH25H;TMSB4X;ITGB2;GPSM3;DUSP1;ACKR4;PADI2;UNC5C;RPS19;NINJ1;VEGFB;SRP54;GSTP1;CYRIB;SLIT2;STX4;SEMA6A;ROBO3;CD74;PLEC;TREM2;SPI1;KIF21A;CHGA;TRPM2;LGALS9;MAP2K1;CRK;PLXNA4;BMPR2;C5;PRKCD;IL17RA;SYK;CKLF;P2RX4	155	0.444577
GOBP_T_CELL_MEDIATED_IMMUNITY	5	-1.01127	1.27244	0.219517	0.826247	FALSE	IL18;WAS;B2M;CD55;CTSC;HLA-B;HLA-DRA;HLA-DRB1;HLA-E;NCKAP1L;NECTIN2;TNFRSF1B;ARID5A;DENND1B;DUSP22;FBXO38;GNL1;HLA-A;HLA-C;HLA-F	MYO1G;RSAD2;UNC93B1;CD274;GNL1;IL4I1;NECTIN2;ZP3;WAS;IL18;TNFRSF1B;NLRP3;IL1B;NCKAP1L;RFTN1;PRKAA1;MAPK3;ICAM1;HFE;ZBTB1;HSPD1;DENND1B;RAB27A;MALT1;TRAF2;NFKBIZ;TRAF6;BTN3A3;CTSC;DUSP22;EBAG9;HLA-DRB1;YWHAG;CD55;HLA-C;FBXO38;PTPRC;MR1;ARID5A;HLA-E;HLA-DRA;HMGB1;HLA-B;B2M;CTSH;CADM1;HLA-A;STX7;LILRB4;TRPM4;UFL1;CYRIB;HLA-F;BTN3A2;TAP2;CD81;CD46;MAP3K7	58	0.939138
GOBP_REGULATION_OF_HORMONE_LEVELS	5	-1.01193	1.22746	-0.896595	0.369935	FALSE	CTSL;HIF1A;PPARD;AKR1B1;BTK;CPT1A;HLA-DRB1;IL1B;PRKCA;RAB11FIP2;RAB8B;RAC1;SERP1;SLC8B1;SRI;STAT5B;STXBP3;ACSL4;AIMP1;ALDH1A2	PRKCA;MLXIPL;SLC8B1;MIDN;RBM4;SIN3A;NAGLU;AGT;PTPRN;RIMS2;SLC25A22;PIM3;IL4I1;ALOX5;ALDH1A1;RAC1;SYBU;PPARD;TRPV4;SULT1A1;BTK;CPLX1;CHRM3;PTPN11;SREBF1;PRKACA;CRYM;FURIN;SLC7A8;SLC30A5;HTR2C;PCSK7;RAB8B;PTPRN2;PLCB1;PFKFB2;IL1B;CTSB;HPN;SNAP25;CPT1A;SYT7;PCK2;VSNL1;LYN;PER2;CLOCK;FGFR1;SNAP23;PCSK5;ERO1B;ATP6AP2;SLC39A14;P4HB;HSD17B4;CREB1;BACE2;IDE;PPARG;ACSL4;ESR1;MCU;TIPARP;RAB11FIP2;ITSN1;DYNLL1;SERP1;SMAD2;SPP1;PLEKHA1;SNX4;CCDC186;RAPGEF4;RAB1A;RFX3;STAT5B;PRKD1;PREP;AIMP1;PRKAR1A;TSPO;SIRT6;SRI;STXBP3;CTSL;HLA-DRB1;NDUFAF2;ARNT;STXBP4;FDX1;GNAS;SELENOT;ENY2;ENSA;AKR1B1;HIF1A;GNAI1;REST;PRKCE;PCLO;SCPEP1;IRS2;CYB5R4;ZMPSTE24;ACVR2B;ALDH1A2;STARD3;SGPL1;SNX19;ABAT;GLUD1;PRKN;SRD5A1;CRY2;MPC2;SNX6;HSD17B12;SIDT2;TRPM4;SLC7A5;CRY1;CPQ;CDK16;BMAL1;STUB1;DKK3;ATP1A1;CPE;PCSK1N;SCG5;STX4;CTSZ;KCNB1;AACS;VAMP8;RAF1;PLB1;OSBP;MYRIP;JAK2;CHGA;TCIRG1;OXCT1;MED1;RPH3AL;FOXO1;HADH;KLF7;CHD7;HSD17B7;KDM5B;BCO2;DHRS7;UCP2;SIRT3;PLA2G7;TM7SF3;TG;VAMP7;VAMP2;DAB2;FFAR4	162	0.715463
GOBP_CALCIUM_ION_TRANSMEMBRANE_IMPORT_INTO_CYTOSOL	5	-1.01203	1.32702	-1.21402	0.22474	FALSE	CD4;CYBA;PLCB2;PTK2B;SLC8B1;ASPH;ERO1A;LYN;P2RX4;PLCG2;PRKACA;ANK2;ATP2B4;CALM3;P2RY6;PLCB1;PLCG1;PLCL2;PRKCE;PTPN6	SLC8B1;PLCB2;TGFB1;TPCN2;TRPV4;TRPV1;CD4;PRKACA;HTT;CACNA1C;HTR2C;PTPN6;UBASH3B;CACNA1B;RYR2;PLCB1;CYBA;GRIN1;CX3CL1;GRIN2A;NALF1;BAK1;LYN;SLC24A1;ABL1;PDE4D;PTK2B;RYR3;ANK2;ATP1A2;IBTK;PLCG1;JPH3;JPH4;RYR1;ITPR2;BAX;PPP3CB;P2RX4;CACNA1E;PLCB3;LETM1;CALM3;SLC8A2;TMEM38A;CACNA1D;AKAP6;PLCL2;SLC24A2;CACNA2D1;P2RY6;PML;PLCG2;SNCA;ATP2B4;PRKCE;PTPRC;SLC8A1;CACNA1A;ASPH;TRPM2;PPP3CA;CLIC2;ERO1A;TMBIM6;SRI;CALM1;THY1;GHITM;PPP3CC;GSTO1;CEMIP;PLCE1;DIAPH1;PKD2;DMD;P2RX1;P2RX7;CHERP;TRPV2;FKBP1A;MCOLN1	82	0.5755
GOBP_POSITIVE_REGULATION_OF_IMMUNE_EFFECTOR_PROCESS	5	-1.01395	0.962158	-1.0979	0.272249	FALSE	CD226;BTK;C3;CD55;CD74;HLA-B;HLA-DRA;IL18;IL4R;TYROBP;ARID5A;B2M;CD300A;CD37;DHX36;HLA-C;HLA-DMB;HLA-E;NLRP3;PTPN6	C3;RSAD2;IL4R;CD226;DHX36;NECTIN2;SCIMP;ITGAM;ZP3;DDX21;TGFB1;IL18;BTK;WNT5A;XBP1;TFRC;HK1;PTPN6;SHLD1;NLRP3;SHLD2;IL1B;CD300A;CD40;STXBP1;PRKAA1;FCGR1A;PHB2;LAPTM5;SNX4;HLX;RIF1;VAV1;TICAM1;IL12RB1;SEMA7A;CAMK4;PMS2;APPL2;SASH3;LILRB1;MR1;CARD9;AP1G1;PANX1;CD55;LGALS9;SIRT1;CD74;CD37;HLA-B;TLR3;RASGRP4;KMT5B;DDX60;HLA-DMB;KLHL22;HLA-C;GPRC5B;MYO18A;TREM2;EPHB2;HLA-DRA;BRD2;SYK;TYROBP;NOD1;PLCG2;IRF5;GALNT2;DENND1B;ZBTB1;FBXO38;STAT5B;PTPRC;NSD2;RPS19;ARID5A;CD86;STAT6;HLA-E;OPA1;CLEC7A;GPR65;EP300;B2M;CADM1;MAPKAPK2;MIF;HLA-A;TLR7;STX7;PAXIP1;NFKBID;ITGB2;ATAD5;SLC7A5;HLA-DRB1;DDX1;CYRIB;BRD4;STX4;HLA-F;VAMP8;FCER1G;SPI1;TP53BP1;LAMP1;GAB2;RIPK2;TAP2;VAMP7;CD81;CD46;NFKBIZ;FER;TLR4;MALT1;IL13RA1;EXOSC6;MAP3K7;VAMP3	122	0.621392
GOBP_POSITIVE_REGULATION_OF_ADAPTIVE_IMMUNE_RESPONSE	5	-1.0149	1.14544	-1.30761	0.191005	FALSE	CD226;BTK;C3;HLA-B;HLA-C;HLA-DRA;HLA-E;ARID5A;B2M;CD4;CD55;IL18;JAK2;NLRP3;TFRC;TREM2;ZP3;CD40;CLEC7A;EIF2AK4	C3;RSAD2;SLC11A1;CD226;NECTIN2;ZP3;TGFB1;IL18;BTK;CD4;TFRC;SHLD1;NLRP3;SHLD2;IL1B;CD40;SIRT1;HLA-B;KMT5B;KLHL22;JAK2;HLA-C;TREM2;HLA-DRA;BRD2;TYK2;CARD9;IL6ST;HLA-E;DENND1B;CD55;ZBTB1;EIF2AK4;FBXO38;PTPRC;NSD2;MR1;ARID5A;STAT6;TNFSF13B;OPA1;CLEC7A;EP300;B2M;NFKBID;ATAD5;HLA-DRB1;CYRIB;BRD4;FCGR1A;HLA-F;RIF1;FCER1G;PLA2G4A;TP53BP1;RIPK2;TAP2;CD81;NFKBIZ;PAXIP1;MALT1;EXOSC6;STX7;MAP3K7;HLA-A	65	0.533245
GOBP_DNA_REPLICATION	5	-1.01523	0.887583	-1.39747	0.162273	FALSE	CARM1;CDKN1A;DNAJC2;REV1;FAF1;NOC3L;NUCKS1;PDS5A;TOPBP1;WRN;WRNIP1;ZRANB3;ACTR8;BAZ1A;BCL6;BOD1L1;CDK9;DONSON;ETAA1;FANCM	NUCKS1;RFC2;CARM1;SIN3A;LIG3;EME2;CDK9;SUPT16H;NOC3L;MCM5;BOD1L1;E4F1;ZRANB3;SAMHD1;RBBP8;OOEP;REV1;FANCM;CHAF1A;ORC2;BLM;NFIC;RFWD3;CDKN1A;CDC34;RFC4;TIPIN;INO80;RECQL5;TSPYL2;CACYBP;FGFR1;BRPF3;BCL6;DNAJC2;DHX9;METTL4;JADE3;ATF1;POLK;SSBP1;MCMBP;RBMS1;RUVBL1;KIN;RRM2B;DYNLL1;TOPBP1;FAF1;PTMS;ORC4;GTPBP4;SLFN11;POLG;TERF2;ETAA1;MGME1;ORC3;JADE1;WRNIP1;BAZ1A;KAT7;ESCO1;DTD1;RPA1;RAD17;RECQL;ZBTB38;MRE11;NFIX;WRN;KCTD13;SMARCA5;NBN;MEAF6;INO80D;PDS5A;POLI;TTF1;BRCA2;RFC3;RFC1;ATAD5;MMS22L;WAPL;CDK2AP1;RPA2;RRM1;LIG1;TFPT;CTC1;TBRG1;TOP1;MUS81;MCM6;ACTR8;UPF1;DNAJA3;BRCA1;SET;POLE;S100A11;NASP;DONSON;EHMT2;RBBP4;SSRP1;RPA3;DBF4;POLA1;ING5;RBBP6;TERF1;DBF4B;REV3L;CDKN1B;FAM111A;PRIMPOL;EXD2;SMC3;MCM3;OBI1;SMARCAL1;RTEL1;ORC5;HELB	126	0.495141
GOBP_MRNA_PROCESSING	5	-1.01534	1.3555	-2.29505	0.0217303	FALSE	THUMPD2;NCL;PAPOLG;PNN;AKAP17A;DDX5;DHX36;EFTUD2;HNRNPA3;HNRNPF;HNRNPM;LSM6;MBNL2;NONO;NPM1;NRDE2;NSUN2;NUP98;PABPC1;PAPOLA	SUPT6H;CIRBP;CENATAC;USP4;RBM3;RBM25;WEE2-AS1;RBM4;SYMPK;NCL;PABPN1;AKAP8L;PRPF38B;NUP98;DHX36;PNN;SRSF4;ILF3;CDK9;SRSF11;WDR77;PRPF19;RBFOX1;PRKRIP1;AKAP17A;SNRPN;SRSF2;XAB2;SF3A3;HNRNPL;SREK1;PRKACA;SRRM1;SUGP2;EFTUD2;PPIL2;EXOSC10;RRP1B;TCERG1;YJU2;CDK12;UPF3B;NPM1;PRMT7;SRSF8;TBRG4;HNRNPM;SNRPE;ZRANB2;KHDC4;SNRNP25;DHX16;LUC7L;SUGP1;NSRP1;CPSF4;NONO;RBFOX3;ELAVL4;SNIP1;AQR;SNW1;PRPF3;SRRM4;THUMPD2;HNRNPA1L3;DDX42;COIL;DDX41;WBP4;TRMT2A;SAFB;SNRPD1;ZBTB7A;PRPF8;SON;INTS15;TSEN34;BUD13;CPSF1;KAT8;SF1;HNRNPA1;SETX;SF3B3;ADAR;SRRM2;MFAP1;PPIL1;PRP4K;RBM17;XRN2;PLRG1;TENT4A;SNRPA;SYNCRIP;TSEN2;TFIP11;THRAP3;CDK11B;METTL16;PPIL3;EIF4A3;SART1;HNRNPR;UPF1;LUC7L3;NRDE2;CPSF7;PAPOLG;PRPF40B;ZPR1;NCBP3;CPSF3;IK;RBM42;TRMT6;GEMIN2;BCAS2;PRDX6;IVNS1ABP;HNRNPF;PAPOLA;JMJD6;SRPK1;SNRNP48;MTREX;ECD;DHX9;SLBP;HNRNPU;PRPF39;PUS7;KHDRBS1;MBNL2;SRSF6;ZNF326;HNRNPA2B1;TXNL4B;IWS1;KIN;LSM6;SCNM1;RBM47;ZC3H3;RNASEL;HNRNPLL;DHX35;RPRD1A;TRA2A;RBFOX2;WTAP;KHDRBS2;CNOT6L;SAFB2;CDK13;SRSF7;DYRK1A;CLNS1A;METTL14;STRAP;ZCCHC8;PCF11;TXNL4A;NCBP1;THOC1;USP49;MBNL1;DDX5;MTPAP;PPP4R2;PRPF18;FRA10AC1;YTHDC1;DDX1;ADARB1;NSUN2;CBLL1;HNRNPH3;CSTF3;CDC5L;NUDT21;HSPA8;HNRNPC;GPATCH8;CDC73;PTCD2;THOC7;SRSF9;RBM15;CPSF6;SF3A1;TENT4B;CWC15;HNRNPA3;PTBP3;USP39;REST;DDX17;ADARB2;ZRSR2;PAN3;RBBP6;PSIP1;DHX8;HSF1;PTBP2;ZC3H14;CELF2;DNAJC17;WDR33;PABPC1;CMTR2;ERN1;CDC40;SMNDC1;SNRPB2;YJU2B;SNU13;LARP7;HNRNPA0;RNMT;PAXBP1;CWF19L2;SRSF3;U2AF2;ANGEL2;MAGOH;SNRPG;DDX39A;HNRNPUL1;PTBP1;SRSF10;DHX40;SART3;RNPC3;PPIE;SNRNP200;LSM7;RBM28;TGS1;DHX38;LSM4;TTF2;FAM50A;CLASRP;SNRPA1;TRMT61B;HNRNPK;PRPF40A;DDX23;METTL3;DDX46;PRPF31;PQBP1;WBP11;SLU7;SAP18;CWC25;HDAC7;PPWD1;SREK1IP1;ARGLU1;SNRNP70;CRNKL1;AHCYL1;SF3B1;U2AF1;PRPF6;SYF2;PRPF38A;SRSF5;TIA1;RBM7;ZC3H13;LSM8;RNPS1;FRG1;SRSF1;PRPF4;HABP4;ACIN1;TRA2B;CIR1;PPIH;RBM39;RBM8A;FMR1;QKI;LEO1;CRIPT;RBM5;RSRP1;SCAF11	294	0.203043
GOBP_REGULATION_OF_CYTOPLASMIC_TRANSLATION	5	-1.01536	1.07036	-0.851773	0.39434	FALSE	CPEB4;YBX3;DHX36;EEF2;PAIP1;RPL13A;CPEB2;HNRNPU;MTOR;PABPC1;YTHDF2;ALKBH3;CNBP;CPEB3;CSDE1;DHX9;HHEX;METTL3;NMNAT2;PKM	DHX36;CPEB4;YBX3;YTHDF2;CSDE1;MTOR;CNBP;RPL13A;NMNAT2;SYNCRIP;DHX9;HNRNPU;PAIP1;CPEB2;PABPC1;EEF2;PKM;YBX1;ALKBH3;SH3BGRL;CPEB3;METTL3;HHEX	23	0.732368
GOBP_RESPONSE_TO_BACTERIUM	5	-1.0158	1.30422	-1.4647	0.143003	FALSE	CD55;CYBA;HLA-E;IFNAR1;LY96;PDE4B;PELI1;PPARD;TLR2;ABCA1;ADAM9;AKAP8;ARID5A;B2M;BTK;C3;C5AR1;FOSL2;GBP2;HAMP	PRKCA;BCL3;HCK;MARCHF2;NAIP;C3;SLC11A1;HAMP;IKBKG;NAGLU;CD274;HAVCR2;PABPN1;RAC1;NAALADL2;FCAR;SCIMP;PDCD1LG2;ITGAM;TLR2;PPARD;IL18;BTK;CD4;PTPN11;MRC1;WNT5A;TNFRSF1B;LETMD1;CA5B;XBP1;ZNFX1;SEH1L;TLR10;PTPN6;NLRP3;CYBA;CX3CL1;IL1B;NLRC5;ADAM9;SBNO2;CD40;IFI44;CASP8;PCK2;AKAP8;RNF213;LYN;IL6R;RNASE1;HERC6;RGS1;FCGR1A;GPM6A;ABL1;MAPK3;PRPF8;OAS1;FAM20A;CSF2RB;TRIB1;MAP2K7;OAS3;BANK1;RPL13A;ZFP36;CX3CR1;SLC17A5;TICAM1;S100A8;MPEG1;C5AR1;IL10RA;PPM1E;UPF1;AKAP12;LILRB1;RPL39;PYGL;PTAFR;MR1;NFKB2;RAB1A;MAP2K3;PRKCD;IFNAR1;CARD9;FOSL2;ADGRB1;CD55;RASGRP4;PRDX3;PELI1;ABCA1;PCYOX1L;TIRAP;THBD;HLA-E;SYT11;MEF2C;EMILIN2;ST13;CASP4;WASL;CASP3;HDAC2;TAB3;CASP1;SNCA;RAB14;SNX3;CEBPB;MALT1;CTR9;LY96;DUSP10;PTPN22;LITAF;GBP2;FER;NFKB1;XIAP;MAPK14;FGR;MAPKBP1;TLR5;SELENOS;NOTCH1;TNIP2;CASP7;SELENOW;NFKBIZ;IL12RB2;TNFAIP3;SLC9A9;TNFSF8;TRAF6;CCDC186;RBPJ;PDE4B;COLEC12;PRKD1;TNFRSF14;FCER1G;CD180;TRIM5;ANKRD17;ADAM17;TSPO;RIPK2;CDC73;KMO;TAB2;LIAS;HLA-DRB1;PPM1D;SASH1;MTDH;MAP3K7;LPL;FOXP1;NOTCH2;SOD2;PLAC8;PDCD4;PRKCE;TNIP1;FKBP5;RPS19;ARID5A;CD86;PLCG2;HMGB1;HSF1;TLR1;IRAK4;HLA-B;B2M;IRAK3;H2BC7;HNRNPA0;GPX4;RELA;JUND;ERAP1;H2BC21;CD14;H2BC4;SLC7A5;TBK1;H2BC8;FAU;TNFRSF1A;LY86;GSTCD;NLRC4;OTUD5;FOS;GSTP1;CAPN2;CYRIB;GPX1;AKT1;ADH5;BCR;CASP9;RPS6KA3;MACROD2;IRAK2;CHMP5;H2BC11;RPL30;TREM2;SPI1;GRN;GNLY;MAPK8;CHD7;TMEM255A;SLC15A2;MGST2;NLRP1;PLAA;KLHL6;APP;TAP2;IRF3;JAK2;FBXO3;GSDMB;CEP192;FUCA2;SHPK	234	0.467491
GOBP_CELL_JUNCTION_DISASSEMBLY	5	-1.01598	1.18464	-0.732098	0.464109	FALSE	C3;FER;TGFBR1;CX3CR1;IL1B;ITGAM;MAPRE2;PIK3R1;PLXNC1;TREM2;C1QA;C1QB;C1QC;CX3CL1;DUSP3;EPHA4;IQSEC1;ITGB1;MAP4K4;PRICKLE1	C3;ITGAM;EPHA4;CX3CL1;IL1B;PRICKLE1;TGFBR1;CX3CR1;PLXNC1;PIK3R1;FER;ITGB1;DUSP3;MAP4K4;MAPRE2;TREM2;SARM1;C1QC;IQSEC1;C1QB;C1QA	21	0.779161
GOBP_POSITIVE_REGULATION_OF_INFLAMMATORY_RESPONSE	5	-1.01664	1.37175	0.00913906	0.992708	FALSE	TLR2;BTK;C3;CASP1;CASP4;CTSC;GBP2;HLA-E;IL1B;MAP3K8;RPS19;STAT5B;CASP3;CEBPB;FCER1G;FCGR1A;IL15;IL18;NAIP;NEAT1	NAIP;C3;AGT;ZP3;TLR2;TGFB1;TRPV4;IL18;BTK;ABCC1;WNT5A;MAP3K8;NLRP3;CX3CL1;IL1B;CLOCK;CASP4;CASP3;IL15;CASP1;SNCA;CEBPB;DHX9;NUPR1;NEAT1;GBP2;ZDHHC5;NFKBIZ;SNX4;STAT5B;FCER1G;CTSC;LPL;LDLR;FCGR1A;NFKBIA;NMI;TLR7;CD47;LRRK2;PDCD4;TNIP1;PIK3CG;RPS19;HLA-E;PLCG2;GPSM3;TNFRSF1A;NINJ1;NLRC4;SETD4;KARS1;VAMP8;TREM2;RIPK1;GRN;IL16;MGST2;NLRP1;NAPEPLD;PLA2G7;APP;VAMP7;CD81	64	0.994126
GOBP_REGULATION_OF_T_HELPER_CELL_DIFFERENTIATION	5	-1.017	1.26684	-0.0444297	0.964562	FALSE	IL4R;JAK3;GPR65;IL18;BATF;HLA-DRA;HLA-DRB1;NFKBID;OPA1;BCL6;CD69;CD86;HLX;JUNB;MALT1;NFKBIZ;NLRP3;RC3H1;RIPK2;BRD4	IL4R;JAK3;IL18;NLRP3;RC3H2;BATF;HLX;IL12RB1;BCL6;MALT1;NFKBIZ;ZBTB7B;RIPK2;RC3H1;GPR65;NFKBID;HLA-DRB1;OPA1;CD86;HLA-DRA;EP300;JUNB;BRD4;CD69	24	0.98717
GOBP_RESPONSE_TO_FATTY_ACID	5	-1.01749	1.06645	-1.52021	0.128457	FALSE	CAT;TBXAS1;ACSL1;FOXO1;FOXO3;PDK4;PID1;PIK3CA;PRKCD;SMARCD1;SREBF1;UCP2;CD4;CPT1A;CREB1;JUND;LPL;PLCB1;PPP5C;SCD	PIK3CA;FOXO3;LPL;PRKCD;TBXAS1;UCP2;CAT;CD4;FOXO1;PDK4;SCD;SREBF1;ACSL1;PPP5C;PLCB1;PID1;JUND;SMARCD1;CREB1;CPT1A	20	0.444577
GOBP_POSITIVE_REGULATION_OF_PEPTIDE_SECRETION	5	-1.01866	0.718473	-1.54523	0.12229	FALSE	HIF1A;RAC1;HLA-DRB1;JAK2;MLXIPL;PPARD;PRKCA;RAB8B;FFAR4;GLUD1;IRS2;OXCT1;PFKFB2;PLCB1;PRKACA;SERP1;SIRT3;TRPM4;AACS;ABAT	PRKCA;MLXIPL;RAC1;SYBU;PPARD;CHRM3;PRKACA;RAB8B;PLCB1;PFKFB2;PCK2;VSNL1;HFE;HIF1A;S100A8;TRPM4;GABBR1;PPP3CB;FFAR4;SIRT3;TCF7L2;GHRL;JAK2;PRKCE;IRS2;SERP1;ABAT;GLUD1;PRKN;MPC2;HLA-DRB1;STX4;ITSN1;ACSL4;AACS;OSBP;MYRIP;OXCT1;RPH3AL;TM7SF3;AIMP1;PRKAR1A	42	0.434695
GOBP_CYTOKINE_PRODUCTION_INVOLVED_IN_INFLAMMATORY_RESPONSE	5	-1.01926	0.932479	-2.07238	0.03823	FALSE	STAT3;APPL1;HIF1A;KPNA6;LILRB4;PRKCA;ALOX5;APPL2;EXTL3;IL17RA;JAK2;PDCD4;PLD3;PLD4;TREM2;ZFP36;ADCY7;CARD9;CLEC7A;EPHB2	PRKCA;ALOX5;STAT3;KPNA6;APPL1;HIF1A;ZFP36;IL17RC;TICAM1;APPL2;IL17RA;CARD9;LILRB4;PLD4;TLR3;JAK2;TREM2;EPHB2;MAPK14;PDCD4;CLEC7A;PPARA;EXTL3;MAPK9;NFKB1;NFKBIA;PLD3;TLR6;RELA;GPSM3;IRF3;PER1;ADCY7;TLR4	34	0.262777
GOBP_REGULATION_OF_LYMPHOCYTE_ACTIVATION	5	-1.01972	0.97507	-2.78811	0.00530159	FALSE	GPR183;AIF1;BTK;CD74;HLA-DRA;IL18;IL4R;MNDA;NCKAP1L;PDCD1LG2;PRDM1;RPL13A;THEMIS2;TYROBP;B2M;CARD11;CCDC88B;CD300A;CD37;CD55	SUPT6H;SRC;IL4R;IGF1;GAS6;CD274;PBRM1;HAVCR2;IL4I1;NFAM1;TNFRSF21;PIK3CD;PDCD1LG2;IL15RA;BID;ZP3;SMARCB1;VSIR;TGFB1;TESPA1;JAK3;IL18;BTK;CD4;THEMIS2;PTPN11;RIPOR2;TNFRSF1B;XBP1;ID2;MAP3K8;TFRC;PTPN6;SHLD1;RHOH;RHBDD3;NLRP3;MNDA;SHLD2;GPR183;IL1B;CSK;CD300A;TMIGD2;AIF1;CDKN1A;CD40;LGALS8;MERTK;NCKAP1L;TNFRSF13C;TCF3;INPP5D;RC3H2;XRCC6;PRKAA1;LYN;SMARCA4;PTPN2;PNP;GLMN;MTOR;ZMIZ1;LST1;BATF;ABL2;ABL1;EBI3;HFE;LAPTM5;PRDM1;PKN1;KAT5;RASSF5;BANK1;MAPK8IP1;RPL13A;BRD7;HLX;RIF1;VAV1;DCAF15;TICAM1;IL12RB1;ZEB1;CAMK4;SMARCD1;PMS2;SASH3;SART1;CARD11;AP3D1;LILRB1;DUSP3;FCGR3A;MMP14;CD276;PIK3R6;LGALS9;LILRB4;CCDC88B;CD74;CD37;ZFP36L2;MEF2C;HLA-DPA1;HLA-DOA;KMT5B;HLA-DMB;KLHL22;BTN2A2;JAK2;HLA-DPB1;DOCK8;LOXL3;LMO1;SH3KBP1;AXL;SMARCD2;RASAL3;EPHB2;HLA-DRA;SOX12;BRD2;SYK;NCK1;TYROBP;LILRB2;TYK2;CD47;ZBTB16;SOS1;DUSP10;PELI1;CD55;ZBTB1;FBXO38;STAT5B;PTPRC;NSD2;SMARCE1;RPS3;IL15;RC3H1;CD86;STAT6;HLA-E;TNFSF13B;VAV3;OPA1;HMGB1;CLEC7A;IRS2;ATM;SOS2;PPP3CA;GPR65;DUSP22;EP300;TNFAIP3;B2M;CBLB;APLF;MIF;CYLD;ARID1B;SMARCA2;HLA-A;HLA-DQA1;FCHO1;BLOC1S6;PAXIP1;ZNF335;FANCA;NFKBID;HLA-DRB5;JUNB;ACTB;ATAD5;NEDD9;HLA-DRB1;RUNX1;CEBPB;SAMSN1;FGL1;UFL1;ITCH;PRKDC;PPP2R3C;THY1;CYRIB;AKT1;BRD4;METTL3;SLC7A1;CTNNB1;IL7;AMBRA1;PHF10;PRNP;FGL2;TP53BP1;CLPTM1;HLA-DMA;FBXO7;RIPK2;TGFBR2;PRKAR1A;CD81;CASP3;PCID2;CD46;NFKBIZ;ICOSLG;TLR4;MALT1;IL6ST;EXOSC6;IRF1;KAT2A	220	0.103633
GOBP_NEGATIVE_REGULATION_OF_DNA_REPAIR	5	-1.01987	1.27488	-0.726141	0.467752	FALSE	CGAS;CYREN;RIF1;TERF2;ABL1;HSF1;KAT5;OGG1;RECQL5;SHLD2;CSNK2A1;ERCC6;KLHL15;KMT5A;RNF169;RPS3;SENP3;SHLD1;SMCHD1;TFIP11	CYREN;SHLD1;KLHL15;SHLD2;KMT5A;RECQL5;ABL1;KAT5;RIF1;TFIP11;CGAS;RNF169;CSNK2A1;SMCHD1;OGG1;TP53BP1;TERF2;UBQLN4;RPS3;HSF1;ERCC6;SENP3	22	0.782961
GOBP_MICROTUBULE_POLYMERIZATION_OR_DEPOLYMERIZATION	5	-1.02052	1.04851	-0.388998	0.697278	FALSE	NCKAP5;RAC1;SLAIN1;TUBGCP2;ARHGEF7;CKAP2;MAPRE1;MAPRE2;MID1;NAV3;TOGARAM1;TUBA1A;APC;ARHGEF2;CDKN1B;CEP192;CLASP1;CLIP1;CRYAB;CSNK1D	HSPA1A;DYRK1A;SLAIN1;HSPA1B;CLASP1;MAPT;CRYAB;PAK1;MID1IP1;SLAIN2;TTBK2;TOGARAM1;SSNA1;FKBP4;SNCA;CAMSAP2;NEDD1;KIF2A;HAUS5;TPPP;MAPRE2;GIT1;EML2;PDE4DIP;CDKN1B;SPAST;ZNF207;GAS2L1;APC;PPP2CB;HDGFL3;NME7;TUBGCP2;CCSAP;NCKAP5L;MAP1B;MID1;NUMA1;CAMSAP1;RAC1;TUBG2;TUBGCP6;PCNT;ARHGEF2;CKAP2;CLASP2;HAUS8;TUBGCP5;MAP2;NDE1;HAUS6;PRUNE1;CSNK1D;MECP2;NCKAP5;HDAC6;PSRC1;MAPRE1;CCDC88C;ARHGEF7;CKAP5;MAP1S;NAV3;TUBA1A;MAP4;PPP2CA;RANBP9;ABL1;TBCD;CCDC57;KIF21A;WDR47;STMN2;MAP7D3;HAUS1;RPS3;DRG1;AKAP9;GOLGA2;NDEL1;CLIP1;FES;TUBGCP3;CCDC66;BBOF1;FGF13;CEP192;NIN;HAUS4	89	0.88454
GOBP_METHYLATION	5	-1.02095	1.13676	-0.906251	0.364803	FALSE	DOT1L;HEMK1;KMT2D;METTL16;SETDB1;TRMT10B;WDR4;WDR6;CAMKMT;CARM1;CMTR1;COMT;ETF1;GSPT1;KMT2B;LARP7;METTL3;METTL6;MGMT;MTO1	METTL4;TRMT1L;METTL21A;ATPSCKMT;TRMT13;TMT1A;SPOUT1;SMYD2;TFB1M;METTL13;CAMKMT;HNMT;KMT5C;THADA;SAMTOR;LARP7;HEMK1;RBM15;CARNMT1;TRMT10B;MTO1;TYW3;METTL15;METTL9;DPH5;SNRPG;ARMT1;PRMT3;METTL25B;SMYD5;FAM98A;SETD1A;TRMT112;SETMAR;VCPKMT;FTSJ1;SETD3;NSD3;PRDM2;DALRD3;NSUN6;MGMT;SETD5;METTL14;WDR6;TARBP1;NSUN4;METTL16;KMT2B;PRDM11;EHMT2;PRMT7;PRMT1;SETDB1;PEMT;KMT5B;KMT2D;SLC25A26;SMYD4;NSUN3;SETD4;NSUN7;COQ5;NSUN5P2;NTMT1;NSUN5;SETD1B;TRMT2B;DNMT3A;WDR4;DOT1L;THUMPD3;CMTR1;NSUN5P1;KMT5A;CARM1;TRMT61B;RNMT;METTL3;EEF1AKMT2;DIMT1;METTL2B;RAB6A;MTR;ETF1;METTL6;SMYD3;PCMT1;NDUFAF5;GSPT1;EMG1;DNMT1;COMT;PRMT2;ZCCHC4;ASH1L;PRDM10;TGS1;AKT1;THUMPD2;PRDM1;NSD1;METTL23;METTL22;METTL25;TRMT11;SETD2	107	0.71293
GOBP_POSITIVE_REGULATION_OF_PEPTIDYL_TYROSINE_PHOSPHORYLATION	5	-1.02112	1.34736	-0.892288	0.372239	FALSE	ARHGEF2;CASS4;IL18;PARP14;PTPN1;BANK1;CSF1R;IL15;PARP9;TGFB1;TNK2;ABI1;ABL1;ADAM17;EFNA5;ENPP2;FGFR3;GPRC5B;JAK2;NEDD9	PARP14;NRG1;CASS4;TGFB1;PTPN1;IL18;PARP9;FGFR3;TNK2;CSF1R;ABL1;BANK1;ABI1;EFNA5;JAK2;ENPP2;GPRC5B;ARHGEF2;IL15;NEDD9;VEGFB;VEGFA;ADAM17	23	0.717597
GOBP_REGULATION_OF_LEUKOCYTE_DEGRANULATION	5	-1.02185	1.06136	-1.95511	0.0505698	FALSE	ITGAM;LGALS9;LYN;NCKAP1L;PRAM1;SPI1;STXBP1;ADGRE2;CD300A;FES;IL4R;ITGB2;SNX4;STX4;SYK;AP1G1;BCR;CEACAM1;FCER1G;GAB2	IL4R;PRAM1;ADGRE2;ITGAM;CD300A;NCKAP1L;STXBP1;LYN;SNX4;FES;LGALS9;SYK;STXBP2;AP1G1;LAMP1;VAMP7;GAB2;SPI1;RABGEF1;PDPK1;ITGB2;STX4;BCR;HLA-F;VAMP8;FCER1G;CEACAM1	27	0.297911
GOBP_CYTOKINE_PRODUCTION	5	-1.02245	1.20316	-0.815695	0.414675	FALSE	CD226;CYBA;FLOT1;GAS6;HLA-DRB1;IFI16;JAK3;LY96;PDE4B;REL;SERPINB1;SRGN;STAT3;TLR2;TNFRSF1B;XBP1;AIF1;AKAP8;APPL1;B2M	PRKCA;STING1;BCL3;ITGAV;FLOT1;TRIM38;NAIP;POU2F2;C3;RSAD2;IL4R;SLC11A1;IGF1;GAS6;UNC93B1;CD274;AGT;F3;STAT1;HAVCR2;CD226;ALOX5;NFAM1;RAC1;RELB;DHX36;TNFRSF21;PIK3CD;SCIMP;PDCD1LG2;ZP3;ARFGEF2;DDX21;TLR2;VSIR;TGFB1;CMKLR1;TRPV4;DHX33;JAK3;IL18;BTK;FRMD8;IL1RAP;CD4;PTPN11;CD58;PRKACA;WNT5A;TNFRSF1B;XBP1;SERPINB1;FURIN;HK1;POLR3A;PTPN6;RAB2B;PLCB1;NLRP3;CYBA;CX3CL1;IL1B;C5AR2;CSK;TMIGD2;SULF2;STAT3;RBX1;AIF1;CSF1R;CD40;ATF4;MERTK;NCKAP1L;RIPK1;RFTN1;CASP8;PATZ1;INPP5D;AKAP8;LYN;IL6R;POLR3B;PNP;GLMN;FCGR1BP;FCGR1A;BATF;KPNA6;ABL1;IFI16;EBI3;HFE;LAPTM5;OAS1;PDE4D;IKBKE;UAP1;KAT8;KAT5;APPL1;HIF1A;OAS3;BANK1;SRGN;ZFP36;HPSE;CX3CR1;TMEM106A;ELF4;JPH4;PARK7;RNF135;IL17RC;TICAM1;LURAP1;TRPM4;RORA;IL12RB1;SEMA7A;FGFR1;ZBTB1;HSPD1;C5AR1;CLEC5A;ZBTB37;MAST2;PCSK5;HSPB1;DENND1B;CASP3;HDAC2;FXR1;ZC3HAV1;IL15;CASP1;HSP90AA1;CGAS;RUNX1;BCL6;CEBPB;MALT1;ATP6AP2;LY96;DHX9;PIK3R1;PTPN22;IQGAP1;ZBTB25;LITAF;ATF2;HMOX1;CREB1;UBA5;NFKB1;STMP1;BST2;SOD1;XIAP;MAPK14;FGR;MAPKBP1;TLR5;SELENOS;NRDC;TRAF2;ATG12;ZBTB26;RBM47;MORC3;TANK;ELF1;HDAC3;IL12RB2;VSIG4;TNFAIP3;REL;ATG5;CHUK;PLD3;TXK;ZBTB7B;TRAF6;DICER1;UBE2J1;RAB1A;HDAC9;PDE4B;TRIM27;STAT5B;ZBTB2;TNFRSF14;ROCK2;TMED10;FCER1G;PELI1;BTN3A3;PIBF1;DDX1;GPNMB;ADAM17;BMPR1A;TSPO;BSG;EIF2AK3;RIPK2;GPR65;IFIH1;N4BP1;UFSP2;HLA-DRB1;C3AR1;RTN4;ALOX15B;CYLD;ARNT;HGF;MAP2K5;MAP3K7;LPL;OPA1;FOXP1;CD47;LRRK2;MBP;CD55;PDCD4;PIK3CG;PTPRC;RPS3;ARID5A;TRAF3IP3;ZBTB34;CD86;HLA-E;ZBTB20;PLCG2;CD74;HMGB1;CLEC7A;HSF1;TRIM56;SETD2;TYROBP;TLR1;HLA-B;POLR3C;CARD11;PPARA;B2M;IRAK3;CLU;ARHGEF2;CUL3;CADM1;MAPKAPK2;RAD21;MIF;YY1;APP;HLA-A;EXTL3;TLR7;RPS6KA5;TICAM2;MAPK9;NFKBIA;UFD1;IL6ST;FCGR2A;ERBIN;SYK;CARD8;P2RX7;SETD4;BTN3A1;TLR6;IL17RA;STAT5A;TIA1;CD14;SLC7A5;RELA;PSEN1;IRF7;GAPDH;CCDC88B;LILRB4;GPSM3;TBK1;EZR;NLRC4;ITCH;OTUD5;GSTP1;FCGR3A;CAPN2;SARS1;CYRIB;PQBP1;HLA-F;DDX3X;PLD4;ATP2B1;IL16;PRNP;CD84;NMI;ERMAP;TREM2;NLRP1;BTN2A2;LGR4;BTN3A2;ZBTB49;NDRG2;NAV3;PLAGL1;SIRT1;IRF3;POLA1;USP22;JAK2;PER1;POLR3F;MAP2K3;CD81;APPL2;ADCY7;LAMTOR5;FFAR4;HLA-DPB1;CD46	333	0.750049
GOBP_IMMUNE_RESPONSE_REGULATING_CELL_SURFACE_RECEPTOR_SIGNALING_PATHWAY_INVOLVED_IN_PHAGOCYTOSIS	5	-1.02308	1.25864	-0.535312	0.592434	FALSE	PRKCD;APPL1;LYN;PTK2;SRC;HCK;PLD2;PRKCE;SYK;VAV1;ABL1;APPL2;FGR;LIMK1;MYO1G;PAK1;VAV2;VAV3	HCK;SRC;MYO1G;PLD2;LYN;ABL1;PTK2;APPL1;VAV1;APPL2;PRKCD;SYK;PRKCE;VAV3;PAK1;LIMK1;VAV2;FGR	18	0.84151
GOBP_NEGATIVE_REGULATION_OF_TRANSLATION	5	-1.02363	1.08039	-1.40622	0.159659	FALSE	CPEB4;DHX36;PRKCA;AGO4;ATF4;BTG2;CALR;CIRBP;EIF4E;ILF3;NCL;OTUD6B;RACK1;RPL13A;TPR;ZFP36;CAPRIN1;CNOT1;CYFIP1;DDX3X	PRKCA;CIRBP;RBM4;EIF4G1;NCL;DHX36;ILF3;CPEB4;BTG2;SESN2;AGO4;ZNF598;EPHA4;RACK1;ENC1;ATF4;DAPK3;EIF4ENIF1;AGO1;BANK1;CYFIP1;RPL13A;ZFP36;NMNAT2;SYNCRIP;DNAJC3;FXR1;AGO3;EIF2AK4;MRPL13;PUS7;CAPRIN1;EIF2S1;LIMD1;CPEB2;EIF4EBP1;PURB;LSM14A;OTUD6B;CALR;XRN1;CSNK2A1;EIF4EBP2;EIF2AK3;CAPRIN2;DAPK1;EIF4E;AGO2;SRP9;MALSU1;SAMD4B;CNOT1;HABP4;UNK;PML;DDX6;SAMD4A;TPR;LARP1;GAPDH;RGS2;EIF3E;RPS3;SERBP1;EPRS1;CPEB3;DDX3X;CNOT10;SHMT1;QKI;PRKCH;YBX1;HHEX;TIA1;TNRC6A;TNRC6B;FMR1;IREB2;PAIP2	79	0.492783
GOBP_RUFFLE_ORGANIZATION	5	-1.02438	1.12597	-1.48769	0.136832	FALSE	RCC2;ABI3;AIF1;CSF1R;P2RX4;PIP5K1A;RAC1;SNX10;CORO1C;CYFIP1;INPPL1;LIMA1;MTOR;NDEL1;PFN1;PLEKHM1;TCIRG1;TPM1;ARHGAP24;BAG4	NDEL1;ABI3;PIP5K1A;RAC1;AIF1;CSF1R;INPPL1;MTOR;ICAM1;SNX10;PLEKHM1;CYFIP1;RCC2;TPM1;BAG4;P2RX4;EVL;P2RY12;WDPCP;TCIRG1;LIMA1;CORO1C;ARHGAP24;RDX;SH3YL1;CARMIL1;PLEK;PFN1;SH3BP1	29	0.457801
GOBP_PROTEIN_FOLDING	5	-1.02484	1.71966	0.176408	0.859973	FALSE	DNAJB11;DNAJC2;ERO1B;ST13;B2M;CCT5;CD74;DNAJA2;DNAJB1;DNAJC3;HSPA4;HSPA5;HSPB1;METTL21A;PDIA4;PDIA6;PPID;TCP1;AHSA1;APLF	HSPA1A;HSPA1B;HSPB1;CHORDC1;CCT5;HSP90AA1;DNAJA1;BAG2;METTL21A;ENGASE;DNAJB1;DNAJA4;AHSA1;HSPH1;PPID;RIC8B;ERO1B;CRYAB;CWC27;NUDC;ST13;BAG3;SH3GLB1;GRN;PTGES3;CCT4;CCT3;DNAJB6;FKBP4;HSP90AB1;LMAN2L;HSPA4L;HSPA8;APLF;TOR1B;CD74;DNAJC19;TCP1;DNAJC21;DNAJA2;NUDCD2;HSPA4;PDIA4;FKBP5;CALR;DNAJC3;HSPD1;DNAJB2;AIFM1;B2M;ERP29;P3H1;ALG12;DNAJC24;DFFA;LTBP4;TBCB;DNAJB11;NFYC;HSPA5;PDIA6;TAPBP;ERP44;HSPA2;MKKS;UGGT1;RP2;PFDN4;DNAJC1;FKBP2;CCT7;SDF2L1;RANBP2;CCT8;NGLY1;DNAJC2;HSPA9;TBCA;HSP90B1;P4HB;PPIB;CCT2;PFDN2;PPIH;DNAJC10;TRAP1;PDIA3;TTC1;HSPA13;TBCD;PDIA5;TSC1;CDC37;DNAJC5;PFDN1;GAK;PPIL2;RIC3;PPIE;ERO1A;PDCD5;PPIL3;ELP6;MOGS;FKBP8;POFUT2;ENTPD5;NKTR;DNAJB12;CCDC47;PPIG;DNAJC18;CCT6A;BAG4;VAPA;DNAJC7;CLPX;PPWD1;ATF6;DNAJA3;ANP32E;CRTAP;HYOU1;PPIF;SNRNP70;SELENOF;PFDN5;WIPF1;SDF2;HSPA6;CDC123;DNAJB4;TXNDC5	133	0.954025
GOBP_REGULATION_OF_TRANSCRIPTION_BY_RNA_POLYMERASE_I	5	-1.02538	1.19857	-2.21368	0.0268509	FALSE	SMARCB1;ATF4;BAZ1B;BAZ2A;CARM1;DDX21;HEATR1;MTOR;NCL;WDR43;DEDD;DHX33;EIF2AK3;MARS1;MYBBP1A;MYO1C;SMARCA4;DDX11;DEK;ERCC6	CARM1;NCL;DDX21;SMARCB1;DHX33;DEDD;BAZ2A;ATF4;HEATR1;SMARCA4;MYBBP1A;BAZ1B;MTOR;WDR43;MARS1;DDX11;PIH1D1;SF3B1;PHF8;UBTF;IPPK;NOL11;EIF2AK3;SMARCA5;NOP53;DEK;MYO1C;ERCC6;PWP1;WDR75	30	0.225517
GOBP_CELLULAR_RESPONSE_TO_AMYLOID_BETA	5	-1.0259	0.926015	-1.28649	0.198271	FALSE	IGF1;ABCC1;EPHB2;LGMN;TREM2;ADRB2;CACNA1A;CACNA2D1;EPHA4;FOXO3;GRIN1;GRIN2A;PRNP;TYROBP;AGER;APP;CACNB1;FYN;GRM5;GSK3B	LGMN;IGF1;CACNB1;ABCC1;EPHA4;GRIN1;GRIN2A;CACNA2D1;TREM2;EPHB2;SYK;TYROBP;PSEN1;FOXO3;ADRB2;CACNA1A;AGER;TLR4;ITGA4;PRNP;GSK3B;IGF1R;PARP1;GRM5;ICAM1;FYN;APP	27	0.541398
GOBP_POSITIVE_REGULATION_OF_DEFENSE_RESPONSE	5	-1.02625	1.24328	0.291304	0.770819	FALSE	FLOT1;IFI16;PLSCR1;ALPK1;CD226;CYBA;LY96;TLR2;BTK;C3;CD300A;CPT1A;CTSC;CYLD;FCGR1A;GBP2;HLA-E;IL18;LETMD1;MAP3K8	STING1;ALPK1;FLOT1;HCK;SRC;NAIP;ELP6;C3;RSAD2;SIN3A;UNC93B1;NAGLU;CD274;AGT;HAVCR2;CD226;NECTIN2;BECN1;SCIMP;ZP3;ABHD17A;TLR2;PPP6C;TGFB1;TRPV4;DHX33;SEC14L1;IL18;BTK;ABCC1;WNT5A;LETMD1;PLSCR1;MAP3K8;ZNFX1;TLR10;ECSIT;PARP9;NLRP3;CYBA;MNDA;TASL;CX3CL1;CD300LF;IL1B;NLRC5;CD300A;RIPK1;RFTN1;CPT1A;NONO;LRSAM1;XRCC6;LYN;POLR3B;RNF34;GRAMD4;FCGR1A;KCNK6;DDX41;IFI16;MAPK3;PHB2;OAS1;SNX4;IKBKE;MED1;ABHD8;TRIM25;CLOCK;EMILIN2;HSPD1;UBQLN1;CASP4;CASP3;ZC3HAV1;IL15;CASP1;SNCA;HSP90AA1;CGAS;CEBPB;LY96;DHX9;PIK3R1;PTPN22;NUPR1;NEAT1;HSP90B1;LYPLAL1;GBP2;PIK3AP1;TIFA;FLOT2;STMP1;ZDHHC5;ESR1;XIAP;RAB11FIP2;TLR5;TNIP2;PJA2;RBM47;NFKBIZ;AP1G1;TNFAIP3;PUM2;CHUK;TXK;MFHAS1;SQSTM1;TRAF6;LSM14A;IPO5;STAT5B;COLEC12;USP15;PRKD1;FCER1G;PELI1;TRIM5;CTSC;ANKRD17;RIPK2;IFIH1;HSPA8;OGT;RTN4;CYLD;MAP3K7;LPL;LDLR;SLC19A1;ERBIN;PRKDC;LATS1;CLPB;ZNRF1;RPS6KA3;TRIM62;NFKBIA;NMI;HSPA1A;TLR7;MAPKAPK2;CD47;LRRK2;APPL1;PDCD4;PRKCE;TNIP1;PIK3CG;RPS19;TRAF3IP3;HCFC2;RNF185;HLA-E;PSPC1;PLCG2;HMGB1;CLEC7A;CTSS;TRIM56;TYROBP;EP300;TLR1;IRAK4;POLR3C;RNF170;XRCC5;IRAK3;MAP2K6;CADM1;CREBBP;LATS2;NEK7;PAK1;APP;PCBP2;EPG5;SIRT2;WASHC4;BRCC3;TICAM2;HDAC6;RELA;IRF7;CD14;GPSM3;NOP53;TBK1;MEF2C;TNFRSF1A;PAK2;CSNK1A1;NINJ1;NLRC4;ITCH;SETD4;OTUD4;AKT1;KARS1;PQBP1;UBE2K;HLA-F;UFD1;DDX3X;IRAK2;VAMP8;CCDC134;TREM2;SPI1;GRN;IL16;MAPK8;SLC15A2;MGST2;NLRP1;LGR4;LAMP1;NAPEPLD;PLA2G7;IRF3;LAMP2;VAMP7;RNF115;POLR3F;CD81;APPL2;OTULIN	230	0.920794
GOBP_REGULATION_OF_MYELINATION	5	-1.02654	1.12416	-0.918937	0.358128	FALSE	CTNNB1;MTOR;CTSC;DICER1;DLG1;EIF2AK3;IGF1;MTMR2;NRDC;TENM4;TNFRSF1B;AKT1;CDK18;FIG4;ITGAX;JAM2;LPIN1;QKI;RNF10;SIRT2	DLG1;CTNNB1;TMEM98;JAM2;SOX10;CDK18;LPIN1;NRDC;DICER1;CTSC;EIF2AK3;MTOR;ITGAX;MTMR2;IGF1;RNF10;WASF3;TYMP;SIRT2;AKT1;TNFRSF1B;TENM4;TG;FIG4;QKI	25	0.710483
GOBP_MICROTUBULE_BASED_TRANSPORT	5	-1.02673	1.20231	-0.176354	0.860016	FALSE	BORCS5;AP3M2;ARL8B;COPG2;DTNBP1;KIF27;LAMP1;PCM1;RAB6A;SUN1;TRAK2;AGBL4;AP3S1;APBA1;ATG16L1;ATG5;BICD1;CILK1;COPG1;DYNC1H1	NDEL1;IFT20;SPG7;AGBL4;DYNC2I1;ATG16L1;DNAH1;SYBU;SPAG16;COPG1;HTT;STK11;MAP1B;UXT;SUN1;DYNC1H1;SPAG6;MAP1S;IFT122;BORCS5;CABYR;COPG2;PAFAH1B1;IFT81;NETO1;MAP1A;AP3M2;STAU1;RHOT2;TTLL1;HIF1A;AQP4;KIF1A;DTNBP1;BLOC1S2;RAB6A;HSPB1;RPGR;AP3S1;MAK;HNRNPU;PCM1;FLOT2;RUFY3;KIF16B;SOD1;HSBP1;DYNLL1;TRAK2;NEK10;ATG5;TMEM230;RAB1A;ARL3;RFX3;WDR19;LRPPRC;STAU2;BICD1;IFT88;ARMCX3;ARL8B;KIF13A;UBB;OPA1;RAB21;AGTPBP1;TUBA1A;TERF2;LAMP1;ACTR10;WDR35;MREG;STARD7;INTU;FBXW11;IFT74;KIF5C;KIF21A;AP3D1;NME7;BICD2;KIF27;AP3M1;TRAF3IP1;KIF3A;WDPCP;RABGEF1;MAPT;RHOT1;SSX2IP;SPAST;DST;KIF3B;UCHL1;AP3S2;CDC42;CCDC40;IFT43;OFD1;DYNC1I1;PEX14;IFT140;CILK1;SPEF2;KIFC2;DLG2;DYNC2H1;PURA;DNAAF11;APBA1;RASGRP1;SUN2;WASF1;TMEM108;IFT172;TTC21B;DNAAF4;DYNC2LI1;IFT25;KIFBP;KIF1B;NPHP3;KIFAP3	124	0.954025
GOBP_INFLAMMATORY_RESPONSE	5	-1.02679	1.2612	-1.86387	0.0623403	FALSE	PLSCR1;CYBA;IFI16;LY96;REL;STAT3;TFRC;THEMIS2;TLR2;ADGRE2;AIF1;AKNA;BTK;C3;C5AR2;CTSC;CYLD;FCGR1A;FCGR2A;GBP2	PRKCA;STING1;DAGLB;HCK;SRC;NAIP;ELP6;C3;IL4R;SLC11A1;ADGRE2;IGF1;LTB4R;IKBKG;NAGLU;AGT;F3;HAVCR2;ALOX5;NFAM1;AKNA;RAC1;FAM114A1;RELB;PIK3CD;PSMA1;ITGAM;FPR1;ZP3;ABHD17A;VPS35;NFX1;TLR2;TGFB1;ADCY1;PPARD;CMKLR1;SOCS3;TRPV4;DHX33;DPP9;TRPV1;IL18;BTK;ABCC1;IL1RAP;SIGLEC10;THEMIS2;ABCF1;LPCAT3;WNT5A;TNFRSF1B;LETMD1;BMPR1B;PLSCR1;MAP3K8;TFRC;FURIN;HK1;TLR10;PTPN6;APOL2;RHBDD3;NLRP3;CYBA;CX3CL1;IL1B;C5AR2;STAT3;FASN;AIF1;SBNO2;CSF1R;CD40;B4GALT1;RIPK1;IFNGR2;CASP8;LYN;IL6R;KDM6B;PTPN2;AOAH;MTOR;FCGR1BP;FCGR1A;KCNK6;ASH1L;CLOCK;CERS6;SNAP23;C5AR1;FAM3C;CASP4;CASP3;FXR1;IL15;CASP1;CD163;SNCA;BCL6;FOSL2;CEBPB;NAMPT;PSTPIP1;LY96;DHX9;DUSP10;PTPN22;NUPR1;NEAT1;GBP2;PIK3AP1;HMOX1;PPARG;NFKB1;STMP1;RB1;ZDHHC5;SOD1;ESR1;XIAP;MAPK14;FGR;TRIM14;TLR5;SELENOS;NOTCH1;TNIP2;PJA2;NFKBIZ;TNFAIP3;ITGB1;REL;CHUK;PLD3;MFHAS1;SNX4;RBPJ;HDAC9;TMED2;STAT5B;IFI16;PRKD1;AIMP1;FCER1G;CD180;CTSC;HDAC4;ADAM17;RIPK2;ANO6;NFKBID;HSPA8;OGT;TAB2;LIAS;HLA-DRB1;C3AR1;RTN4;CYLD;ARNT;LARGE1;HGF;ELF4;MAP3K7;LPL;LDLR;KLRG1;GNAS;ACER3;LATS1;POMGNT1;SIRPA;CUL3;AREL1;FKRP;NFKBIA;HIF1A;NMI;FCGR2A;TXNIP;FOXP1;CD47;NOTCH2;IL10RA;LRRK2;MCPH1;PARP4;APPL1;VPS54;ZEB2;PDCD4;APOE;TNIP1;PIK3CG;PTPRC;RPS19;PSMA6;HLA-E;PLCG2;HMGB1;CLEC7A;ACVR1;TYROBP;UACA;PRKCD;TLR1;PPARA;CLU;RICTOR;MAPKAPK2;LATS2;MIF;NEK7;ALOX5AP;APP;EPG5;SIRT2;EXTL3;TLR7;CCR1;STK39;RPS6KA5;BRCC3;TICAM2;MAPK9;MAP3K20;ZFP36;FANCA;SNX6;IER3;HNRNPA0;RELA;PSEN1;TMSB4X;ITGB2;LILRB4;CD14;GPSM3;APIP;TBK1;C1QA;TNFRSF1A;LY86;CSNK1A1;SBNO1;NR1H2;F8;KPNA6;NINJ1;UFL1;NLRC4;SCYL1;ITCH;SETD4;ARMH4;FOS;GSTP1;FCGR3A;GPX1;AKT1;KARS1;NDST1;BRD4;RHBDF2;RORA;OLR1;BCR;FADS2;DDX3X;IRAK2;HSPA12A;PLCG1;SERPINA1;VAMP8;STARD7;PLD4;FAM76B;NFE2L2;GRN;IL16;MAPK8;GSDME;TREM2;MGST2;NLRP1;PLAA;NAPEPLD;PLA2G7;PLGRKT;IRF3;LAMP2;VAMP7;JAK2;PER1;MAP2K3;DNASE1;CD81;APPL2;ADCY7;VAMP2;FFAR4;GSDMB;OTULIN;SHPK	306	0.324169
GOBP_IMPORT_INTO_THE_MITOCHONDRION	5	-1.02728	1.56244	0.636531	0.52443	FALSE	AFG3L2;MCU;SLC25A33;SLC25A37;TIMM23;VDAC1;DNAJC15;HSPA4;HSPA9;MAIP1;MCUR1;MICU1;PNPT1;SFXN1;SFXN2;SLC25A36;SPG7;TIMM17A;TOMM20;TOMM40	SFXN2;SPG7;TIMM23B;TOMM40L;TIMM17A;MICU2;AFG3L2;SLC25A37;TOMM7;TOMM22;SLC25A36;SLC25A33;TST;PSEN2;TIMM50;TOMM20;TOMM40;TIMM23;SAMM50;GRPEL1;VDAC1;HSPA4;MICU1;SFXN1;MRPL18;MICU3;HSP90AA1;SLC25A28;HSPA9;SLC25A40;MAIP1;MCU;TIMM44;MCUR1;DNAJC15;SLC25A39;MCUB;PNPT1;TOMM70;PAM16	40	0.808272
GOBP_CARDIAC_MUSCLE_CELL_CONTRACTION	5	-1.0273	0.981307	-1.21543	0.2242	FALSE	KCNJ5;NOS1AP;PDE4D;SCN8A;BIN1;CACNA1D;CACNB2;CTNNA3;DSC2;SCN1B;ANK2;ATP1A2;ATP2A2;CACNA1C;CACNA2D1;FGF12;GPD1L;GSN;JUP;KCND3	DSC2;SCN2A;CACNA1C;KCNJ5;SCN3B;RYR2;BIN1;KCNJ3;SCN1B;SCN8A;FGF12;PDE4D;ANK2;ATP1A2;NOS1AP;CACNB2;TRPM4;CTNNA3;CACNA1D;GPD1L;SLC9A1;JUP;CACNA2D1;ATP2A2;KCNQ1;PIK3CA;SCN3A;NEDD4L;KCNE3;KCNJ2;KCND3;GSN;PDE4B;SRI	34	0.574922
GOBP_POSITIVE_REGULATION_OF_CANONICAL_NF_KAPPAB_SIGNAL_TRANSDUCTION	5	-1.02808	1.17415	-0.570074	0.568628	FALSE	FLOT1;STAT3;ALPK1;CASP10;REL;TFRC;TLR2;BTK;DDX21;DHX36;HLA-DRB1;IL1B;LITAF;NAMPT;PELI1;PLEKHG5;PPM1A;TMEM9B;TRIM5;AKAP13	PLEKHG5;ALPK1;FLOT1;TRIM38;SLC44A2;TERF2IP;TNFSF10;IKBKG;NEK6;TRIM22;DHX36;SLC20A1;DDX21;TLR2;TGFB1;TRAF5;BTK;CD4;TFRC;CC2D1A;CX3CL1;IL1B;SHISA5;STAT3;RBX1;CD40;RIPK1;CASP8;ABL1;CASP10;PINK1;IKBKE;CUL1;TRIM25;PLK2;LTBR;TMEM9B;CX3CR1;TMEM106A;WLS;NFAT5;TFG;TAB3;ZC3HAV1;CASP1;NAMPT;MALT1;LITAF;TIFA;FLOT2;HMOX1;ECT2;PPM1A;BST2;XIAP;CANT1;TNIP2;TRAF2;VEGFA;NDFIP2;REL;CHUK;GPR89A;TRAF6;UBE2N;PRKD1;MIER1;PELI1;TRIM5;DDX1;ANKRD17;RIPK2;TAB2;HLA-DRB1;TMED4;MTDH;MAP3K7;TRIM62;EDA;TLR7;ZDHHC13;DHX15;VAPA;TRIM8;BCL10;EDA2R;IRAK3;PRKCE;RELA;TRIM52;CFLAR;PSMA6;PLCG2;CD74;CLEC7A;INSR;IRAK4;CARD11;NR2C2;PPP5C;UBE2V1;C18orf32;ZDHHC17;PRKN;TICAM2;GAPDH;UBE2I;AKAP13;LURAP1;TBK1;TNFRSF1A;PELI2;MAP3K3;ATP2C1;IRF3;LAMTOR5;GOLT1B;TLR4;ILK;CXXC5	120	0.827075
GOBP_NEGATIVE_REGULATION_OF_IMMUNE_EFFECTOR_PROCESS	5	-1.02949	0.929746	-1.69847	0.0894198	FALSE	NCKAP1L;APPL1;CD300A;CD55;HAVCR2;HLA-B;INPP5D;JAK3;RPS19;CX3CR1;GRB2;HLA-E;HLA-F;IL4R;LILRB4;PTPN6;PTPRC;SERPING1;TMBIM6;UFL1	IL4R;CD274;HAVCR2;IL4I1;NECTIN2;TGFB1;JAK3;SUSD4;GRB2;PTPN6;CD300A;SERPINB9;NCKAP1L;INPP5D;RC3H2;MAPK3;HFE;APPL1;CX3CR1;HLX;LGALS9;LILRB4;HLA-B;A2M;LOXL3;AXL;DUSP10;CD55;PTPRC;RPS19;RC3H1;HLA-E;DUSP22;IRAK3;TMBIM6;HLA-A;SERPING1;UFL1;BCR;HLA-F;GRN;CD84;FGL2	43	0.377748
GOBP_REGULATION_OF_TRIGLYCERIDE_METABOLIC_PROCESS	5	-1.03003	0.960259	-1.23384	0.217261	FALSE	CNEP1R1;DAGLB;C3;APOE;ATG14;SIRT1;SORL1;SREBF1;ABHD5;APOC1;APOC2;KAT5;MBOAT7;PIK3CG	DAGLB;C3;SREBF1;CNEP1R1;KAT5;ATG14;SIRT1;SORL1;APOE;PIK3CG;APOC1;APOC2;MBOAT7;ABHD5	14	0.565371
GOBP_NEURON_MATURATION	5	-1.03136	0.971239	-1.96065	0.0499196	FALSE	C3;KCNQ3;RAC1;ANKS1A;FARP2;MTCH1;RB1;APP;KCNB1;MECP2;NR4A2;NRCAM;SPG21;SRRM4;ADGRB3;C1QA;CLN5;CNTNAP2;CX3CL1;FBXO41	FARP2;C3;KCNQ3;KCNIP2;RAC1;NRCAM;CX3CL1;SPG21;SRRM4;MTCH1;KCNB1;RB1;FBXO41;MAP3K13;MECP2;LRRK2;CLN5;APP;ANKS1A;ADGRB3;GLDN;CNTNAP2;C1QA;SCLT1;NR4A2;SCARF1	26	0.297241
GOBP_POSITIVE_REGULATION_OF_RESPONSE_TO_BIOTIC_STIMULUS	5	-1.03207	1.21394	-0.294516	0.768364	FALSE	FLOT1;PLSCR1;ALPK1;CYBA;IFI16;LY96;TLR2;BTK;CD226;CD300A;CPT1A;CYLD;GBP2;HLA-DRB1;HLA-E;LETMD1;MNDA;NONO;OGT;PARP9	PRKCA;STING1;ALPK1;FLOT1;HCK;SRC;NAIP;ELP6;RSAD2;SIN3A;UNC93B1;NAGLU;CD274;HAVCR2;CD226;NECTIN2;BECN1;SCIMP;ABHD17A;TLR2;PPP6C;DHX33;SEC14L1;BTK;PTPN11;WNT5A;LETMD1;PLSCR1;ZNFX1;TLR10;ECSIT;PARP9;NLRP3;CYBA;MNDA;TASL;CD300LF;NLRC5;CD300A;RFTN1;CPT1A;NONO;XRCC6;PRKAA1;LYN;POLR3B;RNF34;GRAMD4;KCNK6;DDX41;IFI16;PHB2;OAS1;IKBKE;MED1;ABHD8;TRIM25;EMILIN2;HSPD1;UBQLN1;ZC3HAV1;CASP1;HSP90AA1;CGAS;LY96;DHX9;PIK3R1;PTPN22;HSP90B1;LYPLAL1;GBP2;PIK3AP1;TIFA;FLOT2;STMP1;ZDHHC5;ESR1;XIAP;RAB11FIP2;TLR5;TNIP2;PJA2;RBM47;NFKBIZ;AP1G1;TNFAIP3;PUM2;CHUK;TXK;MFHAS1;SQSTM1;TRAF6;LSM14A;IPO5;STAT5B;COLEC12;USP15;PRKD1;PELI1;CD180;TRIM5;ANKRD17;RIPK2;IFIH1;HSPA8;OGT;HLA-DRB1;RTN4;YWHAG;CYLD;SASH1;MAP3K7;SLC19A1;ERBIN;PRKDC;LATS1;CLPB;ZNRF1;RPS6KA3;TRIM62;NFKBIA;NMI;HSPA1A;TLR7;MAPKAPK2;APPL1;PRKCE;FBXO38;TNIP1;MR1;RPS19;TRAF3IP3;HCFC2;RNF185;HLA-E;PSPC1;PLCG2;HMGB1;CLEC7A;CTSS;TRIM56;TYROBP;EP300;TLR1;IRAK4;POLR3C;RNF170;XRCC5;IRAK3;MAP2K6;CADM1;CREBBP;LATS2;MIF;NEK7;PAK1;APP;PCBP2;EPG5;SIRT2;WASHC4;BRCC3;TICAM2;HDAC6;RELA;IRF7;CD14;NOP53;TBK1;LY86;PAK2;CSNK1A1;NINJ1;NLRC4;ITCH;OTUD4;GRN;HLA-F;MAPK8;GSDME;SLC15A2;TREM2;NLRP1;LGR4;LAMP1;IRF3;LAMP2;RNF115;POLR3F;DDX3X;APPL2;OTULIN	192	0.919351
GOBP_LYMPHOCYTE_ACTIVATION_INVOLVED_IN_IMMUNE_RESPONSE	5	-1.03231	1.00258	-2.09454	0.0362123	FALSE	CD74;GPR183;HLA-DRA;NCKAP1L;STAT3;TYROBP;ERCC1;HAVCR2;HLA-DMB;IL4R;JAK1;NLRP3;PLCL2;PTK2B;ST3GAL1;SUPT6H;SWAP70;TFRC;TREM2;BATF	SUPT6H;BCL3;PCYT1A;ST3GAL1;IL4R;SLC11A1;HAVCR2;RELB;TGFB1;SOCS3;JAK3;IL18;XBP1;TFRC;SHLD1;NLRP3;SHLD2;ERCC1;GPR183;SWAP70;STAT3;CD40;LGALS8;NCKAP1L;RC3H2;SEMA4A;IL6R;MTOR;BATF;ABL1;ICAM1;PTK2B;LGALS9;CD74;KMT5B;RNF8;HLA-DMB;APBB1IP;LOXL3;PLCL2;TSC1;RORA;TREM2;HLA-DRA;BRD2;ITGAL;TYROBP;JAK1;PLCG2;FOXP1;NOTCH2;RAB27A;EIF2AK4;PTPRC;NSD2;RC3H1;CD86;STAT6;PHF14;OPA1;HMGB1;GPR65;EP300;NFKBID;JUNB;PSEN1;ATAD5;RNF168;TAOK3;TBK1;HLA-DRB1;FCGR3A;BRD4;HLA-F;RIF1;FCER1G;SPI1;CD69;BCL6;MSH6;FGL2;PIK3R1;TP53BP1;LAMP1;RIPK2;KMT2A;VAMP7;CD81;VAMP2;ATP7A;CD46;NFKBIZ;PAXIP1;SANBR;ICOSLG;TLR4;MALT1;IL6ST;EXOSC6	99	0.252979
GOBP_INNER_MITOCHONDRIAL_MEMBRANE_ORGANIZATION	5	-1.03303	0.992725	-1.15889	0.246502	FALSE	AFG3L2;APOO;COX18;GHITM;IMMT;CHCHD10;LETM1;MICOS10;OXA1L;SAMM50;TIMM9;TRMT10B;ADCK1;AGK;APOOL;CHCHD3;DNAJC11;HSPA9;MAIP1;MICOS13	DNAJC11;COX18;OXA1L;IMMT;AFG3L2;TIMM29;PINK1;TIMM13;MICOS13;APOO;LETM1;SLC25A46;SAMM50;GHITM;MICU1;MTX2;HSPA9;MAIP1;ADCK1;MICOS10;CHCHD10;TRMT10B;AGK;CHCHD3;TIMM9;MTX3;APOOL;TAFAZZIN	28	0.598541
GOBP_NEGATIVE_REGULATION_OF_B_CELL_ACTIVATION	5	-1.03307	0.994631	-2.69006	0.00714383	FALSE	BTK;MNDA;TYROBP;CD300A;ID2;INPP5D;LYN;PKN1;ATM;BANK1;LAPTM5;CASP3;RC3H1;SAMSN1;TNFAIP3;TNFRSF21	TNFRSF21;BTK;ID2;MNDA;CD300A;INPP5D;LYN;LAPTM5;PKN1;BANK1;TYROBP;ATM;RC3H1;TNFAIP3;SAMSN1;CASP3	16	0.119331
GOBP_GRANULOCYTE_MIGRATION	5	-1.03511	0.990869	-2.8492	0.00438295	FALSE	CD74;IRAK4;MPP1;NCKAP1L;RAC1;C5AR2;CD300A;CD99;CSF1R;CSF3R;CXADR;IL1B;ITGA9;PDE4B;PIK3CD;ADGRE2;C5AR1;CD99L2;CMKLR1;DNM1L	CSF3R;ADGRE2;RAC1;PIK3CD;CMKLR1;TRPV4;RIPOR2;DNM1L;CX3CL1;IL1B;C5AR2;CD300A;CSF1R;NCKAP1L;MPP1;CD99;CD99L2;ITGA9;MAPK3;PTK2;IL17RC;VAV1;S100A8;C5AR1;SCG2;IL17RA;JAM3;CD74;CAMK1D;SLIT2;SYK;PTPRJ;IRAK4;PECAM1;PPIA;MAPK1;CKLF;PPIB;PIK3CG;PDE4B;AKIRIN1;VAV3;PIKFYVE;PREX1;CXADR;ITGB2;C3AR1;SRP54;WDR1;VEGFA;FCER1G;GBF1;MOSPD2	53	0.095657
GOBP_POSITIVE_REGULATION_OF_B_CELL_ACTIVATION	5	-1.03526	0.869238	-1.80172	0.0715896	FALSE	BTK;CD74;GPR183;NCKAP1L;CDKN1A;INPP5D;TFRC;TNFRSF13C;CD40;IRS2;MEF2C;PELI1;PTPRC;SHLD1;SHLD2;STAT5B;TCF3;TNFSF13B;VAV3;XBP1	TGFB1;BTK;XBP1;TFRC;SHLD1;SHLD2;GPR183;CDKN1A;CD40;NCKAP1L;TNFRSF13C;TCF3;INPP5D;CD74;MEF2C;KMT5B;SH3KBP1;EPHB2;SYK;CARD11;PELI1;STAT5B;PTPRC;NSD2;STAT6;TNFSF13B;VAV3;IRS2;ATAD5;PPP2R3C;IL7;RIF1;SPI1;BCL6;TP53BP1;CD81;PCID2;PAXIP1	38	0.341944
GOBP_REGULATION_OF_CELL_KILLING	5	-1.03542	0.945861	-2.16746	0.0301995	FALSE	CD226;CD55;HLA-DRA;NCKAP1L;TYROBP;B2M;HAVCR2;HLA-B;HLA-C;HLA-E;INPP5D;CX3CR1;GRB2;HLA-DRB1;HLA-F;ITGAM;MR1;PIK3R6;PTPRC;AP1G1	HAVCR2;CD226;NECTIN2;ITGAM;TGFB1;GRB2;SERPINB9;NCKAP1L;INPP5D;ICAM1;CX3CR1;VAV1;IL12RB1;PPP3CB;LILRB1;MR1;PIK3R6;CRK;AP1G1;CD55;RASGRP1;HLA-E;LGALS9;HLA-B;HLA-C;HLA-DRA;TYROBP;STAT5B;PTPRC;B2M;HLA-DRB1;CYRIB;HLA-F;MAPK8;LAMP1	35	0.235148
GOBP_CEREBELLAR_CORTEX_DEVELOPMENT	5	-1.0367	0.707745	-1.35908	0.174121	FALSE	AGTPBP1;FKTN;MYH10;TUBA1A;AARS1;FOXP2;GRID2;HERC1;HSPA5;NAGLU;NAV2;OGDH;PTPN11;RORA;SLC25A46;TTBK2;ATP7A;CEND1;COMT;COQ8B	NAGLU;SERPINE2;KNDC1;PTPN11;MYH10;CEND1;NRXN1;TTLL1;RORA;FKTN;SLC25A46;MAP2K1;UQCRQ;COQ8B;LDB1;AARS1;HSPA5;TTBK2;GRID2;AGTPBP1;HERC1;OGDH;TUBA1A;NAV2;COMT;FOXP2;ATP7A;PROX1	28	0.510413
GOBP_DIGESTION	5	-1.03789	1.11186	-1.44783	0.147663	FALSE	NPC1;COMT;EZR;HAMP;HRH2;LPCAT3;SGK1;SLC2A5;TYMP;CHRM3;CLDN15;COPA;KCNQ1;LIPA;NR1H2;PIR;SCARB1;SLC26A7;SLC46A1;SNX10	SLC2A5;TYMP;HAMP;NPC1;HRH2;VDR;CHRM3;LPCAT3;UGCG;CLDN15;WNK1;STRAP;SLC46A1;PIR;LIPA;SGK1;EZR;SCARB1;KCNQ1;TLR4;COMT;COPA;NR1H2;SNX10;WNK3;SLC26A7	26	0.473727
GOBP_CATECHOLAMINE_TRANSPORT	5	-1.03874	0.923478	-0.908095	0.363828	FALSE	GRK2;DTNBP1;FGF20;COMT;SLC29A3;SYT1;SYT11;ABAT;ACTB;CXCL12;GABBR1;KCNB1;PARK7;PINK1;PRKN;SNCA;SNCG;SYT4	SYT1;SYT4;PINK1;DTNBP1;KCNB1;PARK7;GABBR1;GRK2;SNCG;SYT11;FGF20;SLC29A3;SNCA;ABAT;PRKN;COMT;ACTB;CXCL12	18	0.71293
GOBP_ACTIVATION_OF_IMMUNE_RESPONSE	5	-1.03934	1.19444	-0.733794	0.463074	FALSE	FLOT1;PLSCR1;ALPK1;CYBA;IFI16;LY96;THEMIS2;TLR2;BTK;C1QB;C1QC;C3;C5AR2;CBLB;CD226;CD300A;CD55;CYLD;GBP2;GRB2	STING1;ALPK1;FLOT1;HCK;SRC;NAIP;MYO1G;ELP6;C3;RSAD2;PRAM1;SIN3A;UNC93B1;IKBKG;NAGLU;CD274;HAVCR2;CD226;NFAM1;SH2B2;C1RL;NECTIN2;TNFRSF21;BECN1;PIK3CD;SCIMP;ITGAM;FPR1;ABHD17A;TLR2;PPP6C;CMKLR1;DHX33;TESPA1;SEC14L1;BTK;THEMIS2;SUSD4;GRB2;LETMD1;PLSCR1;STK11;ZNFX1;TLR10;PTPN6;ECSIT;NLRP3;CYBA;MNDA;TASL;CD300LF;IL1B;C5AR2;EIF2B4;CSK;CD300A;SPG21;PLD2;NCKAP1L;RFTN1;NONO;INPP5D;RC3H2;XRCC6;LYN;PTPN2;RNF34;LCP2;GRAMD4;KCNK6;DDX41;ABL1;IFI16;PHB2;PTK2;LAPTM5;OAS1;PDE4D;IKBKE;HSPD1;C5AR1;UBQLN1;DENND1B;ZC3HAV1;SOS1;CASP1;HSP90AA1;CGAS;FOSL2;MALT1;LY96;PIK3R1;PTPN22;HSP90B1;LYPLAL1;GBP2;PIK3AP1;KHDRBS1;TIFA;FLOT2;CBLB;BTRC;NFKB1;STMP1;ZDHHC5;ESR1;XIAP;RAB11FIP2;FGR;TLR5;TNIP2;PJA2;ELF1;NFKBIZ;VSIG4;TEC;TNFAIP3;PUM2;CHUK;PLEKHA1;TXK;WNK1;MFHAS1;SQSTM1;TRAF6;UBR2;VAV3;LSM14A;UBE2N;PDE4B;IPO5;COLEC12;USP15;PRKD1;PIK3CA;FCER1G;PELI1;TRIM5;BTN3A3;ANKRD17;DUSP3;RIPK2;RC3H1;DUSP22;IFIH1;NFKBID;HSPA8;OGT;HLA-DRB1;C3AR1;RTN4;CYLD;C1S;MAP3K7;EIF2B3;SLC19A1;CD247;ERBIN;PRKDC;LATS1;CLPB;ZNRF1;RPS6KA3;NFKBIA;NMI;CRKL;HSPA1A;PRNP;TLR7;CMTM3;MAPKAPK2;RAP1A;WASHC4;FOXP1;CD47;CD55;APPL1;PRKCE;TNIP1;PTPRC;RPS3;TRAF3IP3;HCFC2;PSPC1;PLCG2;HMGB1;CLEC7A;CTSS;TYROBP;FYB1;PRKCD;EP300;TLR1;IRAK4;RNF170;CARD11;XRCC5;IRAK3;CLU;MAP2K6;C1QC;CREBBP;C1QB;LATS2;NEK7;PAK1;APP;PCBP2;EPG5;SIRT2;HLA-A;LPXN;BRCC3;TICAM2;FCHO1;SLC39A10;RBM14;BLNK;MAPK1;UFD1;EIF2B1;HDAC6;RELA;PSEN1;IRF7;LILRB4;CD14;NOP53;PLCL2;SERPING1;TBK1;MEF2C;C1QA;EZR;PAK2;CSNK1A1;NINJ1;NLRC4;ITCH;OTUD4;MAPK8;ERMAP;SLC15A2;TREM2;NLRP1;BTN2A2;LGR4;BTN3A2;KLHL6;IRF3;LAMP2;BTN3A1;SPPL3;TRIM25;RNF115;DDX3X;CD81;APPL2;HLA-DPB1;OTULIN;CD46	261	0.778689
GOBP_REGULATION_OF_HEART_CONTRACTION	5	-1.03974	1.1028	-1.32915	0.183799	FALSE	DSC2;KCNIP1;KCNJ5;NOS1AP;PDE4D;ATP2B1;ATP2B4;CACNB2;CALM3;CELF2;CLIC2;CTNNA3;GRK2;KCNE3;MDM2;MEF2A;P2RX4;PDE4B;PIK3CG;SCN1B	SRC;AGT;KCNIP2;DSC2;ATP1B2;PTPN1;ATP2A3;SREBF1;PRKACA;CACNA1C;KCNJ5;SCN3B;RYR2;BIN1;KCNJ3;ATP2B2;SCN1B;HOPX;KCNIP1;PDE4D;ANK2;ATP1A2;NOS1AP;JPH3;JPH4;CACNB2;TRPM4;TPM1;P2RX4;TMIGD3;MEF2A;CALM3;SLC8A2;GRK2;FGF13;TMEM38A;ATP1A1;HCN1;YWHAE;CTNNA3;CACNA1D;GPD1L;SLC9A1;JUP;CACNA2D1;GNAO1;THRA;KCNE3;THRB;ATP2B4;TMEM65;PIK3CG;PDE4B;SLC8A1;ASPH;CELF2;ZMPSTE24;CLIC2;SMAD7;MDM2;ATP2B1;GLRX3;GCH1;KCNJ2;GSTO1;TMEM38B;SRI;RGS2;CXADR;ATP1B1;GSTM2;TNNI3K	72	0.525391
GOBP_AMINO_ACID_TRANSPORT	5	-1.04073	1.12731	-1.11437	0.26512	FALSE	SLC7A8;CTNS;DTNBP1;SFXN2;SLC43A2;TTYH2;ABAT;APBA1;BEST1;GABBR1;GIPC1;SEPTIN2;SERINC5;SFXN1;SLC11A1;SLC17A5;SLC1A5;SLC25A12;SLC25A29;SLC25A44	SFXN2;EPM2A;SLC11A1;CTNS;SLC1A2;SLC25A22;SLC43A2;SLC6A17;GIPC1;SLC7A7;SLC7A8;SLC25A44;PIANP;SLC6A16;SYT4;STXBP1;SLC17A7;PER2;ATP1A2;SLC25A12;DTNBP1;GRM7;SLC6A1;SEPTIN2;SLC17A5;GABBR1;TTYH1;PRAF2;PDPN;SLC7A6;TTYH2;UCP2;BEST1;LLGL2;SLC25A26;SLC38A9;SNCA;SLC6A6;VPS54;SLC38A2;SERINC5;SFXN1;SLC1A3;ABAT;SLC36A1;NF1;SLC1A5;GRM1;SLC25A29;P2RX7;APBA1;SLC25A13;SLC38A6;SLC38A10;CACNB4;ARL6IP5;SFXN3;LRRC8B;NFE2L1;TTYH3;SLC22A15;SFXN5;ARL6IP1;RGS2;CLN8	65	0.61479
GOBP_REGULATION_OF_PH	5	-1.04089	1.24452	-0.802039	0.422531	FALSE	ATP6V1A;ATP6V1D;DMXL2;LAMP1;RAB20;TMEM106B;ATP6AP1;ATP6V0A1;ATP6V0D1;ATP6V1B2;CLCN3;CREG1;DMXL1;LRRK2;RAB39A;SLC26A3;SLC4A8;SLC9A7;SLC9A9;TASL	ATP6V1D;SLC4A10;SLC11A1;SLC9A8;RAB20;ATP6V0E2;TPCN2;TM9SF4;TASL;SLC9A5;ATP6V0A2;CHP1;MAPK3;SLC9B1;DMXL2;ATP6V1A;ATP6AP2;RAB39A;SLC9A7;SLC9A9;GPR89A;CREG1;ATP6V0D1;GPR89B;CLIC4;ATP6V1B2;SLC26A3;RAB7A;ATP6V0A1;DMXL1;TMEM106B;ATP6V1H;CLCN3;UBE3A;BCL2;LRRK2;SLC4A2;VPS33A;ATP6AP1;LAMP1;HVCN1;SLC9A6;SLC4A4;LAMP2;SLC4A8;ATP6V0B;GRN;RAB38	48	0.756346
GOBP_FC_RECEPTOR_MEDIATED_STIMULATORY_SIGNALING_PATHWAY	5	-1.04113	1.37575	-0.597679	0.550054	FALSE	CD226;PRKCD;APPL1;CSK;LYN;PLSCR1;SRC;FGR;HCK;PLD2;PRKCE;PTK2;PTPRC;SYK;VAV1;VAV2;VAV3;ABL1;APPL2;CD47	HCK;SRC;MYO1G;CD226;PLSCR1;CSK;PLD2;LYN;ABL1;PTK2;APPL1;VAV1;APPL2;PRKCD;SYK;CD47;PRKCE;PTPRC;VAV3;FCER1G;FGR;VAV2;LIMK1;PTPRJ;RABGEF1	25	0.822331
GOBP_CELLULAR_RESPONSE_TO_CARBOHYDRATE_STIMULUS	5	-1.04122	1.15487	-1.78749	0.0738582	FALSE	CYBA;HIF1A;RAC1;RPS6KA2;SLC2A5;GAS6;HLA-DRB1;IGF1;MLXIPL;PPARD;RACK1;RBM4;SIN3A;SMARCB1;TREM2;TRPM4;XBP1;CCDC186;CLEC7A;GHRL	MLXIPL;SLC2A5;SERPINF1;RBM4;SIN3A;IGF1;GAS6;PTPRN;PIM3;RAC1;SYBU;SMARCB1;TGFB1;PPARD;RPS6KA2;PRKACA;XBP1;PTPRN2;PLCB1;CYBA;RACK1;PCK2;PRKAA1;VSNL1;SMARCA4;PRKAA2;ICAM1;GCLM;KAT5;HIF1A;KCNB1;RAB11B;EFNA5;TRPM4;NPTX1;PPP3CB;GHRL;BRSK2;USF1;MAP2K3;UCP2;KLF7;TREM2;GPX1;PIH1D1;NADK;FOXO3;ZFP36L1;AGER;UBTF;IGF1R;PIK3CA;PRKCE;ZBTB20;CLEC7A;IRS2;RAB11FIP2;PPARA;ERN1;OGT;COLEC12;PRKN;GCLC;USF2;MPC2;UNC13B;ZNF236;CCDC186;HLA-DRB1;SLC12A6;SIDT2;SRI;CDK16;STX4;RAF1;SLC12A7;OSBP;OXCT1;FBP1;TRA2B;ENY2;SMAD3	82	0.346492
GOBP_NEGATIVE_REGULATION_OF_TUMOR_NECROSIS_FACTOR_SUPERFAMILY_CYTOKINE_PRODUCTION	5	-1.04286	1.02296	-1.38041	0.167461	FALSE	GAS6;HAVCR2;IGF1;LGALS9;AKAP8;AXL;C5AR2;CD33;HDAC3;HSF1;LILRB4;PTPN6;TREM2;VSIR;ARG2;BCL3;CD274;CX3CL1;DICER1;GHRL	BCL3;IGF1;GAS6;CD274;HAVCR2;VSIR;PTPN6;CX3CL1;C5AR2;LGALS9;LILRB4;GHRL;CD33;AKAP8;AXL;TREM2;SYT11;TLR4;HDAC3;LILRB1;GSTP1;HSF1;DICER1;ARG2;TRIM27;GPNMB	26	0.500983
GOBP_REGULATION_OF_TRANSLATION	5	-1.04352	1.1554	-1.45947	0.144436	FALSE	CPEB4;ETF1;GSPT1;MTOR;RPL38;YBX3;ABCE1;AGO4;BTG2;BZW1;CALR;CIRBP;DHX36;EIF4A2;EIF4B;EIF4E;EIF4G2;EIF5B;ILF3;MKNK1	PRKCA;CIRBP;BCL3;SECISBP2;RBM3;ELP6;EIF5B;RBM4;ETF1;MKNK1;EIF4G1;NCL;LARP4B;DHX36;ILF3;EIF3B;CPEB4;RCC1L;BTG2;SESN2;ABCF1;AGO4;RPL38;YBX3;MIF4GD;RPS6KA1;ZNF598;EPHA4;UPF3B;NPM1;EIF4B;EIF2B4;RACK1;ENC1;ATF4;JMJD4;DAPK3;YTHDF2;CSDE1;RBMS3;TRAP1;EIF4ENIF1;USP16;MTOR;PLXNB2;NAT10;CNBP;RPS9;PINK1;EIF4G3;AGO1;RPS4X;RPL5;B3GNTL1;BANK1;CYFIP1;NEURL1;RPL13A;ZFP36;NMNAT2;SYNCRIP;RPS14;EIF4A3;EIF2B2;PRR16;MPV17L2;UPF1;PYM1;RPS6KB2;GCN1;IGF2BP3;PA2G4;CNOT9;SEPSECS;SARS1;METAP2;TARBP2;SRP9;CNOT10;FASTKD3;GAPDH;PRKDC;GSPT1;XRN1;NIBAN1;FASTKD2;PASK;NOLC1;ZNF706;DNAJC3;HSPB1;FXR1;EIF4G2;RPS6KB1;AGO3;GTDC1;RPS27L;DHX9;EIF2AK4;MRPL13;HNRNPU;PUS7;CAPRIN1;KHDRBS1;EIF2S1;EIF3H;LIMD1;PAIP1;LARP1B;EIF2A;CPEB2;LARP4;ALKBH1;CTIF;EIF4EBP1;UHMK1;SSB;PURB;SERP1;NCK2;PUM3;CNOT6L;PUM2;METTL14;METAP1;LSM14A;MTPN;OTUD6B;NCBP1;CALR;YTHDF3;CSNK2A1;TRNAU1AP;BZW1;DDX1;HBS1L;EIF4EBP2;LRPPRC;EIF2AK3;MRPS27;OGT;CAPRIN2;ABCE1;DAPK1;PTCD3;OGFOD1;EIF4E;EIF5;AGO2;SELENOT;MTG2;BZW2;RPS6KA3;CNOT3;PPP1R15A;ELP4;YBX1;ACO1;TPR;NCBP2;CNOT2;METTL3;MALSU1;SAMD4B;EIF4A2;CNOT1;PIWIL4;ALKBH5;CASC3;NCK1;HABP4;UPF3A;EIF1B;UNK;PLD1;HNRNPD;PML;DDX6;SAMD4A;LSM14B;PABPC1;PRMT1;RGS2;MAGOH;POLDIP3;EIF3E;RPS3;SERBP1;ZCCHC4;DHX29;EEF2;AARS1;RPL10;SH3BGRL;MKNK2;EPRS1;FXR2;EEF2K;EIF4H;CPEB3;AKT1;EIF1;EIF3K;DDX3X;SHMT1;QKI;METTL8;EIF2B5;PRKCH;TCOF1;CNOT8;CNOT11;RPL26;HHEX;TIA1;CNOT7;MSI2;APP;TNRC6A	219	0.46923
GOBP_NUCLEOSIDE_PHOSPHATE_CATABOLIC_PROCESS	5	-1.04599	1.4305	-0.71514	0.474522	FALSE	DHTKD1;MLXIPL;SAMHD1;SUCLA2;SUCLG2;ADPGK;ENO1;ENTPD1;GAPDH;IER3;MBD4;MTCH2;NUDT3;PFKFB3;PRKACA;PSEN1;SRC;STAT3;ZBTB7A;BCL2L13	MLXIPL;PFKFB3;SRC;TYMP;NUDT3;MBD4;NEIL2;IGF1;ENTPD1;ADPGK;SUCLA2;PRKACA;MLST8;SAMHD1;HK1;NT5C;PFKFB2;ENTPD4;STAT3;GDA;PDE4A;PRKAA1;ENO2;DHTKD1;PNP;MTOR;PRKAA2;ZBTB7A;PDE4D;IER3;MTCH2;HIF1A;UPP1;NUDT16;ENTPD5;SUCLG2;PRKAG1;ITPA;CNP;UCP2;PDE9A;GAPDH;SMUG1;PDE1A;PGAM1;ENPP1;BCL2L13;PSEN1;DERA;DPYD;ARNT;PDE4B;KAT2B;ZBTB20;INSR;EP300;SUCLG1;PPARA;PRKAG2;DUT;TDG;MGAT1;PKM;OGT;APP;FHIT;NUDT5;MFSD8;P2RX7;PGK1;ENO1;DDIT4;NT5C2;TPI1;LDHA;HK2;OGG1;PGM1;PFKP;OGDH;PFKL;CBFA2T3;FOXK1;FOXK2;PRXL2C;GPI;NUDT9;PPP2CA;ACAT1;FBP1;HPRT1	91	0.785181
GOBP_CD4_POSITIVE_ALPHA_BETA_T_CELL_DIFFERENTIATION	5	-1.04711	1.31028	-0.166058	0.868111	FALSE	JAK3;STAT3;CTSL;GPR183;IL18;BATF;GPR65;HLA-DRA;HLA-DRB1;IL4R;MTOR;NCKAP1L;NFKBID;RUNX1;CD86;HMGB1;JAK1;JUNB;MALT1;NFKBIZ	BCL3;RSAD2;IL4R;RELB;SOCS3;JAK3;IL18;NLRP3;GPR183;STAT3;NCKAP1L;RC3H2;SEMA4A;IL6R;MTOR;BATF;RUNX1;BCL6;MALT1;PIK3R1;NFKBIZ;ZBTB7B;TOX;SH3RF1;CBFB;RIPK2;RC3H1;GPR65;NFKBID;HLX;CTSL;HLA-DRB1;FOXP1;JAK1;CD86;STAT6;OPA1;HLA-DRA;HMGB1;EP300;JUNB;TBK1;BRD4;RORA;KMT2A;ATP7A;ICOSLG;IL6ST;CD69	49	0.956746
GOBP_GLUTAMINE_FAMILY_AMINO_ACID_METABOLIC_PROCESS	5	-1.05031	1.137	-1.19295	0.23289	FALSE	FPGS;ASL;CAD;GLUD1;GLUL;RIMKLB;ATP2B4;AZIN2;CLN3;DGLUCY;FAH;GLS;MECP2;ALDH18A1;ALDH5A1;ARG2;ATCAY;AZIN1;BLOC1S6;GCLC	FPGS;AZIN2;GLUL;ATCAY;NIT2;GCLM;ASL;RIMKLB;ALDH5A1;GLS2;NOXRED1;FAH;GOT1;UCP2;CAD;ATP2B4;DGLUCY;GLUD1;GCLC;BLOC1S6;CLN3;GLS;AZIN1;OAT;MECP2;ARG2;ALDH18A1;MTHFS	28	0.585161
GOBP_CELL_ACTIVATION_INVOLVED_IN_IMMUNE_RESPONSE	5	-1.05099	0.944098	-2.70112	0.00691073	FALSE	BTK;CD74;GPR183;HLA-DRA;NCKAP1L;STAT3;TYROBP;ERCC1;HAVCR2;HLA-DMB;IL4R;JAK1;LYN;MILR1;NLRP3;PIK3CD;PLCL2;PRAM1;PTK2B;PTPN6	SUPT6H;BCL3;PCYT1A;ST3GAL1;IL4R;PRAM1;SLC11A1;ADGRE2;HAVCR2;RELB;PIK3CD;ITGAM;TGFB1;SOCS3;JAK3;IL18;BTK;XBP1;TFRC;CPLX2;PTPN6;SHLD1;MILR1;NLRP3;SHLD2;ERCC1;GPR183;SWAP70;CD300A;STAT3;SBNO2;CD40;LGALS8;NCKAP1L;STXBP1;RC3H2;LYN;SEMA4A;IL6R;MTOR;BATF;ABL1;ICAM1;SNX4;PTK2B;LGALS9;DYSF;CD74;KMT5B;RNF8;HLA-DMB;CX3CR1;APBB1IP;LOXL3;PLCL2;TSC1;RORA;TREM2;HLA-DRA;BRD2;SYK;ITGAL;TYROBP;JAK1;PLCG2;STXBP2;PSEN1;FOXP1;NOTCH2;RAB27A;EIF2AK4;PRKCE;PIK3CG;PTPRC;NSD2;RC3H1;CD86;STAT6;PHF14;SNAP23;OPA1;HMGB1;GPR65;STXBP3;EP300;SNX6;NFKBID;JUNB;ITGB2;ATAD5;RNF168;TAOK3;TBK1;HLA-DRB1;FCGR3A;KARS1;BRD4;STX4;BCR;HLA-F;RIF1;VAMP8;FCER1G;GBF1;SPI1;CD69;BCL6;GRN;FES;CD84;MSH6;FGL2;PIK3R1;NMI;TP53BP1;LAMP1;GAB2;RIPK2;APP;KMT2A;VAMP7;DNASE1;CD81;VAMP2;ATP7A;CD46;NFKBIZ;PAXIP1;SANBR;FERRY3;ICOSLG;FER;TLR4;MALT1;IL6ST;EXOSC6	136	0.118753
GOBP_NERVE_DEVELOPMENT	5	-1.05177	1.16378	-0.449797	0.652857	FALSE	NAV2;NRP2;ADARB1;AFG3L2;CHD7;COL25A1;CTNNB1;EPHA4;EPHB1;EPHB2;EXT1;GABRB2;ITGA4;KCNQ3;LRIG2;MAFB;NRP1;PLXNA1;RPL24;SLC25A46	KCNQ3;NAGLU;SERPINE2;SEMA3A;EPHA4;SULF2;AFG3L2;NRP2;LRIG2;EPHB1;GABRB3;GABRB2;NPTX1;COL25A1;EXT1;SLC25A46;ATP8B1;NRP1;DICER1;ITGA4;CTNNB1;ADARB1;PLXNA1;MAFB;LARGE1;RPL24;SLC1A3;EPHB2;LPAR1;CHD7;NAV2;SALL1	32	0.866803
GOBP_POSITIVE_REGULATION_OF_NUCLEAR_DIVISION	5	-1.05242	0.910816	-0.95596	0.339093	FALSE	IGF1;PLCB1;UBE2B;ANAPC5;CDC16;CUL3;IL1B;INSR;PHIP;RB1;SH2B1;SIRT2;TGFA;WNT5A;ANAPC7;CDC23;NSMCE2;OOEP;PDGFB	IGF1;WNT5A;OOEP;PLCB1;IL1B;SH2B1;ANAPC5;CDC16;PHIP;INSR;CUL3;RB1;SIRT2;UBE2B;ANAPC7;PDGFB;NSMCE2;CDC23;TGFA	19	0.693493
GOBP_VESICLE_COATING	5	-1.05456	1.3468	-0.561564	0.574413	FALSE	TMED2;AP3D1;ARFGAP3;GBF1;PPP6C;SEC16A;TRAPPC2;CSNK1D;SAR1A;SAR1B;TRAPPC10;AP3B2;AP3M2;AP3S1;AP3S2;ARFGAP2;CUL3;KLHL12;PDCD6;PEF1	SEC16A;PPP6C;ARFGAP3;CSNK1D;PEF1;AP3M2;TRAPPC10;TRAPPC2L;AP3D1;AP3B2;TRAPPC1;TRAPPC6A;TMED2;TFG;AP3S1;TRAPPC2;SAR1A;SAR1B;TMED10;TRAPPC13;PDCD6;CUL3;GBF1;TMED9;TRAPPC11;TRAPPC9;ARFGAP2;TRAPPC8;AP3S2;KLHL12;TRAPPC6B;TRAPPC3	32	0.832127
GOBP_CHOLESTEROL_STORAGE	5	-1.05693	1.18719	-1.38091	0.167305	FALSE	ABCG1;NPC1;SREBF2;TREM2;LPL;PPARG;SCARB1;TTC39B;ABCA1;LIPA;MSR1;NPC2;NR1H3;PPARD;SOAT1;STARD4	LPL;PPARG;SREBF2;TREM2;NR1H3;TTC39B;NPC1;ABCG1;LIPA;STARD4;SCARB1;SOAT1;MSR1;ABCA1;NPC2;PPARD	16	0.500983
GOBP_PURINE_CONTAINING_COMPOUND_CATABOLIC_PROCESS	5	-1.05828	1.43556	-0.990178	0.322087	FALSE	DHTKD1;MLXIPL;SAMHD1;ADPGK;ENPP4;ENTPD1;GAPDH;IER3;NUDT3;PFKFB3;PRKACA;PSEN1;SRC;STAT3;SUCLA2;SUCLG2;ZBTB7A;ADA2;BCL2L13;DDIT4	MLXIPL;PFKFB3;SRC;NUDT3;IGF1;ENTPD1;ADPGK;SUCLA2;PRKACA;MLST8;SAMHD1;HK1;ADA2;NT5C;PFKFB2;ENTPD4;STAT3;GDA;PDE4A;PRKAA1;ENO2;DHTKD1;PNP;MTOR;ENPP4;PRKAA2;ZBTB7A;PDE4D;IER3;MTCH2;HIF1A;ITPA;UCP2;PDE9A;GAPDH;PDE1A;PGAM1;BCL2L13;PSEN1;DPYD;SUCLG2;ARNT;PDE4B;KAT2B;ZBTB20;INSR;EP300;SUCLG1;PPARA;PRKAG2;PKM;OGT;APP;DDIT4;MAPDA;NT5C2;TPI1;LDHA;ENO1;MFSD8;HK2;PGM1;PFKP;OGDH;PFKL;CBFA2T3;P2RX7;PRKAG1;FOXK1;FOXK2;PGK1;PRXL2C;GPI;NUDT9;PPP2CA;ACAT1;FBP1;HPRT1	78	0.68036
GOBP_RESPONSE_TO_MOLECULE_OF_BACTERIAL_ORIGIN	5	-1.05836	1.37004	-1.14853	0.250749	FALSE	CD55;IFNAR1;LY96;PDE4B;PELI1;PPARD;TLR2;ABCA1;ADAM9;AKAP8;B2M;BTK;C5AR1;FOSL2;GBP2;IL10RA;LITAF;PRKCA;RAC1;RPL13A	PRKCA;HCK;SLC11A1;NAGLU;CD274;HAVCR2;PABPN1;RAC1;FCAR;SCIMP;PDCD1LG2;TLR2;PPARD;IL18;BTK;PTPN11;MRC1;WNT5A;TNFRSF1B;LETMD1;XBP1;TLR10;PTPN6;NLRP3;CX3CL1;IL1B;ADAM9;SBNO2;CD40;CASP8;PCK2;AKAP8;LYN;ABL1;MAPK3;PRPF8;CSF2RB;TRIB1;MAP2K7;RPL13A;ZFP36;CX3CR1;TICAM1;S100A8;C5AR1;IL10RA;PPM1E;UPF1;AKAP12;LILRB1;PTAFR;NFKB2;MAP2K3;IFNAR1;CARD9;FOSL2;CD55;PRDX3;PELI1;ABCA1;TIRAP;THBD;CASP3;HDAC2;CASP1;SNCA;CEBPB;MALT1;CTR9;LY96;DUSP10;PTPN22;LITAF;GBP2;FER;NFKB1;XIAP;MAPK14;TLR5;SELENOS;NOTCH1;TNIP2;CASP7;SELENOW;NFKBIZ;IL12RB2;TNFAIP3;TRAF6;PDE4B;CD180;TRIM5;ADAM17;TSPO;RIPK2;CDC73;KMO;TAB2;LIAS;SASH1;MTDH;FOXP1;SOD2;PDCD4;PRKCE;TNIP1;ARID5A;CD86;PLCG2;HMGB1;HSF1;TLR1;IRAK4;B2M;IRAK3;HNRNPA0;GPX4;RELA;JUND;CD14;SLC7A5;MEF2C;LY86;GSTCD;OTUD5;FOS;GSTP1;CAPN2;CYRIB;GPX1;AKT1;ADH5;BCR;CASP9;RPS6KA3;IRAK2;CHMP5;MAPK8;TREM2;MGST2;PLAA;TAP2;IRF3;JAK2;FBXO3;SHPK	145	0.601151
GOBP_PEPTIDE_TRANSPORT	5	-1.05899	1.21846	-1.7998	0.0718917	FALSE	HIF1A;PPARD;CD74;CPT1A;HLA-DRB1;IL1B;MFSD1;PRKCA;RAB11FIP2;RAB8B;RAC1;SERP1;SLC8B1;SRI;STXBP3;ABCA1;ABCC4;ACSL4;AIMP1;ALOX5	PRKCA;MLXIPL;SLC8B1;MIDN;RBM4;PTPRN;RIMS2;SLC25A22;PIM3;ALOX5;RAC1;SYBU;PPARD;TRPV4;TRPV1;ABCC1;CPLX1;CHRM3;PTPN11;SREBF1;PRKACA;HTR2C;RAB8B;PTPRN2;PLCB1;PFKFB2;IL1B;ABCC4;SNAP25;CPT1A;SYT7;PCK2;VSNL1;PER2;CLOCK;SLC25A40;ACSL4;MCU;RAB11FIP2;ITSN1;MFSD1;DYNLL1;SERP1;SMAD2;CCDC186;RAPGEF4;RAB1A;RFX3;PRKD1;AIMP1;PRKAR1A;SIRT6;SRI;STXBP3;HLA-DRB1;NDUFAF2;STXBP4;GNAS;SELENOT;ENY2;ENSA;HIF1A;GNAI1;REST;PRKCE;PCLO;CD74;IRS2;ABCA1;CYB5R4;ACVR2B;SNX19;ABAT;GLUD1;PRKN;SIDT2;TRPM4;CDK16;BMAL1;CPE;SLC25A39;STX4;KCNB1;AACS;RAF1;OSBP;MYRIP;JAK2;CHGA;TCIRG1;OXCT1;RPH3AL;FOXO1;HADH;KLF7;CHD7;SLC15A2;UCP2;SIRT3;TM7SF3;TAP2;FFAR4	102	0.341944
GOBP_NEGATIVE_REGULATION_OF_PLASMA_MEMBRANE_BOUNDED_CELL_PROJECTION_ASSEMBLY	5	-1.05999	1.32378	-0.314981	0.752776	FALSE	ABI3;LIMK2;LUZP1;MPHOSPH9;ODF2L;PRKCD;TBC1D30;WDR44;AKT1;CDK10;GDI2;LIMA1;LPAR1;NRXN1;SLIT2;SRGAP2C;ARHGAP24;CFL1;EVI5L;EVL	LIMK2;ABI3;RAP1GAP;LUZP1;NRXN1;ODF2L;TBC1D30;EVL;PRKCD;EVI5L;LPAR1;TBC1D7;SRGAP2C;SLIT2;CDK10;MPHOSPH9;AKT1;LIMA1;TCHP;ARHGAP24;WDR44;GDI2;CFL1;MAP4;RAB3IP;MARCHF7	26	0.910223
GOBP_NEGATIVE_REGULATION_OF_ERK1_AND_ERK2_CASCADE	5	-1.06088	0.844184	-1.80373	0.0712739	FALSE	IGF1;NDRG2;BTN2A2;CSK;DUSP1;EPHB2;EZR;LYN;RANBP9;SIRT3;ABL1;CNKSR3;DLG1;DUSP10;DUSP3;GSTP1;ITGB1BP1;PTPN1;PTPN2;PTPRC	DUSP10;CNKSR3;DLG1;ITGB1BP1;NDRG2;IGF1;SIRT3;BTN2A2;VRK3;LYN;EPHB2;RANBP9;EZR;SPRED2;ABL1;TLR4;CSK;PTPRC;DUSP3;DUSP1;PTPN2;PTPN1;GSTP1;SEMA6A;SPRY1;XBP1	26	0.341944
GOBP_CARBOHYDRATE_TRANSPORT	5	-1.06125	1.02455	-1.59947	0.109716	FALSE	C3;IGF1;PPARD;SLC2A5;APPL1;ARPP19;C2CD5;CREBL2;CTNND1;FFAR4;IRS2;PID1;PTPN11;PTPRM;SLC25A27;SLC27A1;SLC2A3;STXBP3;TSC1;APPL2	SLC2A5;CTNND1;C3;IGF1;SLC1A2;SLC2A3;PPARD;SESN2;PTPN11;FFAR4;SLC2A8;SLC5A11;CREBL2;TSC1;MEF2A;ENPP1;SLC27A1;MAPK14;APPL1;TMEM144;IRS2;INSR;SLC5A3;STXBP3;SLC2A9;PRKAG2;SLC25A27;SORT1;PTPRM;RAB4B;OSBPL8;ARPP19;C2CD5;PID1;ASPSCR1;NFE2L2;SELENOS;PIK3R1;SLC23A2;SELENON;IL1B;APPL2;SLC45A4	43	0.416836
GOBP_ADENYLATE_CYCLASE_MODULATING_G_PROTEIN_COUPLED_RECEPTOR_SIGNALING_PATHWAY	5	-1.06209	0.930326	-1.54567	0.122184	FALSE	ARRDC3;FFAR4;FPR1;PRKAR1A;ADCY9;ADGRG5;ADGRL2;CACNA1D;CALCB;GRM3;LPAR1;NPY1R;P2RY12;PDE4A;PDE4D;PRKCA;RAMP1;ABCA1;ADCY1;ADCY7	PRKCA;ADGRG5;ADGRB2;GABBR2;ADGRE2;CALCR;RIMS2;FPR1;ADCY1;GNA14;CHRM3;PRKACA;CALCB;RACK1;ARRDC3;PALM;ADGRL2;ADGRG1;PDE4A;FFAR4;GRM3;CACNA1D;APLP1;AKAP6;LPAR2;P2RY12;WASF2;LPAR1;RAMP1;GNB1;ADCY9;GNAO1;PRKAR1A;RAPGEF3;GRM1;NPY1R;PDE4D;GPR161;GRK5;GABBR1;HTR7;GRM8;PSAP;ABCA1;PDE4B;PDE3B;GNA13;RGS2;PRKACB;ADGRG6;GNAI3;ATP2B4;APP;ADCY7;RGS1	55	0.434695
GOBP_LAMELLIPODIUM_ORGANIZATION	5	-1.06228	1.01469	-1.56579	0.117399	FALSE	MYO9B;RAC1;ARPC2;CAPZB;NCK1;NUP85;PARVB;PLEKHO1;SRC;VCL;ABI3;ACTR3;ARHGEF7;CYFIP1;FSCN1;NCK2;P2RY12;PDPN;SLIT2;WAS	SRC;ABI3;PLEKHO1;ARPC2;RAC1;WAS;MYO9B;ABLIM3;PARVB;NUP85;SH2B1;VCL;CAPZB;ENPP2;CYFIP1;P2RY12;WASF2;SRGAP2;SLIT2;NCK1;ARHGEF6;WASF3;FSCN1;BRK1;ABI2;PDPN;NCK2;ARHGEF7;BIN3;NCKAP1;GOLPH3;MTOR;CFL1;WHAMM;ABLIM2;PLCE1;VAV3;ITGB1;ACTR2;ACTR3;CORO1C;AVIL;RREB1;SPATA13;VAV2;CDC42	46	0.430703
GOBP_ESTABLISHMENT_OF_PROTEIN_LOCALIZATION_TO_MEMBRANE	5	-1.06251	0.871328	-1.37849	0.168051	FALSE	ATP6AP1;GOLGA4;GOLPH3;NPC1;RILPL1;BID;CCDC47;CHMP4B;COX18;CSK;GCC2;MTCH1;RAB31;RAB8B;RACK1;RFTN1;SACM1L;SEC62;SEC63;SRP68	ZDHHC19;RAB31;NPC1;RILPL2;GOLGA4;GGA1;ITGAM;BID;VPS37C;CLSTN1;VPS35;CPLX1;SEC63;COX18;EMC9;OXA1L;RAB8B;SGTA;CSK;RACK1;DMTN;VPS37B;RFTN1;RILPL1;RAB26;LYPLA1;TIMM29;ATG3;COMMD1;PEX5;TAOK2;CHP1;GOLPH3;MACF1;MTCH1;TOMM7;SACM1L;CHMP4B;TIMM13;MTCH2;SRP68;GRIPAP1;REEP2;KCNB1;TOMM22;RAB11B;NACA2;PEX16;PREPL;BAX;ARFRP1;BHLHE40-AS1;PRKCI;COLQ;MYO1C;GCC2;CCDC47;SRP54;SRP9;ATP6AP1;MOAP1;CALM3;ZDHHC3;TOMM20;CIB1;ZDHHC9;TOMM40;MICALL1;SAMM50;PHAF1;NACA;SEC61A1;TCAF2;HRAS;RAB11A;MTX2;SYNE3;HSPA5;LYPLAL1;GORASP2;STOM;MAIP1;ATAD1;PIKFYVE;SDCBP;SEC62;CNST;TRAM1;RAB10;VPS37A;ZDHHC2;WNK1;EMC2;PEX3;SRP19;RAB3GAP1;EMC1;LARGE1;SCARB2;KIF13A;PKDCC;EMC7;RDX;PRNP;GOLGA7;RAB7A;NOMO2;STX3;FYN;ZDHHC21;NSF;TIMM9;SSR1;EMC3;PEX26;ZDHHC14;GOLPH3L;VAMP4;VAMP2;GGA2;ACSL3;ZDHHC6;BLZF1;ATP13A1;ITGB2;CAMLG;SRP72;TCAF1;SEC61B;TRMT10B;SSR3;GORASP1;AGK;TMCO1;ATP1B1;ANK3;ARL6IP1;MTCL1;NECTIN3;C2CD5;ZDHHC20;ATP2C1;SRPRB;CEMIP;GET1;CHM;BBS2	147	0.501369
GOBP_CD4_POSITIVE_ALPHA_BETA_T_CELL_ACTIVATION	5	-1.06281	1.31897	-0.159696	0.873121	FALSE	JAK3;STAT3;CBLB;CTSL;GPR183;GPR65;IL18;BATF;CD55;CEBPB;HLA-DRA;HLA-DRB1;IL4R;MALT1;MTOR;NCKAP1L;NFKBID;RUNX1;BCL6;CD69	BCL3;RSAD2;IL4R;CD274;RELB;VSIR;SOCS3;JAK3;IL18;NLRP3;GPR183;STAT3;NCKAP1L;RC3H2;SEMA4A;IL6R;MTOR;BATF;RUNX1;BCL6;CEBPB;MALT1;PIK3R1;CBLB;NFKBIZ;ZBTB7B;TOX;SH3RF1;CBFB;RIPK2;RC3H1;GPR65;NFKBID;HLX;CTSL;HLA-DRB1;FOXP1;CD55;JAK1;CD86;STAT6;OPA1;HLA-DRA;HMGB1;EP300;CARD11;JUNB;TBK1;ITCH;BRD4;RORA;CD69;TCIRG1;TGFBR2;KMT2A;CD81;ATP7A;ICOSLG;IL6ST;NDFIP1	60	0.959232
GOBP_MITOCHONDRIAL_MEMBRANE_ORGANIZATION	5	-1.06292	0.918908	-1.5586	0.11909	FALSE	STAT3;AFG3L2;APOO;BID;COX18;GHITM;IER3;IMMT;MTCH1;THEM4;TOMM7;ATP5IF1;BAX;BCL2L1;CALM3;CHCHD10;MFN2;MICOS10;OXA1L;RHOT2	SPG7;MFN2;DNAJC11;BID;COX18;OXA1L;IMMT;CAMK2A;STAT3;AFG3L2;TIMM29;BAK1;PEX5;MTCH1;TOMM7;PINK1;IER3;BCL2L1;RHOT2;TIMM13;MTCH2;MICOS13;TOMM22;SIVA1;APOO;BAX;LETM1;SLC25A46;THEM4;MOAP1;CALM3;TIMM50;TOMM20;TOMM40;SAMM50;GHITM;BLOC1S2;MICU1;MTX2;SNCA;HSPA9;ATF2;MAIP1;ADCK1;HSPA1A;MICOS10;CHCHD10;TRMT10B;AGK;ATP5IF1;CHCHD3;TIMM9;BCL2L11;PPIF;SLC25A6;MTX3;CLN8;PPM1K;APOOL;TAFAZZIN;ACAA2	61	0.431737
GOBP_RESPONSE_TO_FUNGUS	5	-1.06456	1.26657	-0.313165	0.754155	FALSE	GAPDH;BTK;CARD9;HAMP;PLCG2;SCIMP;CLEC7A;CRK;CX3CR1;GNLY;IL17RA;SPI1;SYK;TGFB1;USP15;APP;BAK1;CHGA;COTL1;IL17RC	HAMP;SCIMP;TGFB1;BTK;BAK1;CX3CR1;IL17RC;S100A8;IL17RA;CARD9;CRK;GAPDH;SYK;GNLY;PLCG2;USP15;CLEC7A;APP;SPI1;CHGA;MALT1;NCF1;COTL1	23	0.91043
GOBP_INTRACELLULAR_GLUCOSE_HOMEOSTASIS	5	-1.06593	0.994602	-2.15173	0.0314185	FALSE	CYBA;RAC1;HIF1A;HLA-DRB1;IGF1;MLXIPL;NUCKS1;SMARCB1;TREM2;TRPM4;XBP1;CCDC186;FOXO1;GAS6;GHRL;GPX1;IRS2;KCNB1;KLF7;PIH1D1	MLXIPL;NUCKS1;SERPINF1;RBM4;SIN3A;IGF1;GAS6;PTPRN;PIM3;RAC1;SYBU;SMARCB1;TGFB1;PPARD;PRKACA;XBP1;HK1;PTPRN2;CYBA;RACK1;PCK2;PRKAA1;VSNL1;SMARCA4;PRKAA2;ICAM1;GCLM;KAT5;HIF1A;KCNB1;RAB11B;EFNA5;TRPM4;NPTX1;PPP3CB;GHRL;BRSK2;USF1;SIRT1;UCP2;FOXO1;KLF7;TREM2;GPX1;PIH1D1;NADK;IGF1R;PIK3CA;PRKCE;ZBTB20;IRS2;STXBP3;RAB11FIP2;ERN1;OGT;PRKN;GCLC;USF2;MPC2;UBTF;UNC13B;ZNF236;CCDC186;HLA-DRB1;SLC12A6;SIDT2;SRI;CDK16;STX4;RAF1;SLC12A7;OSBP;OXCT1;PIK3R1	74	0.240926
GOBP_NEGATIVE_REGULATION_OF_MRNA_PROCESSING	5	-1.06746	1.17213	-0.920905	0.3571	FALSE	SRSF7;DYRK1A;SRSF10;ACIN1;NPM1;PTBP1;RNPS1;SRSF6;SRSF9;U2AF2;BARD1;CELF4;HNRNPK;RBM10;SAP18;SRSF4	DYRK1A;SRSF6;BARD1;SRSF7;U2AF2;ACIN1;CELF4;SRSF9;NPM1;PTBP1;RNPS1;RBM10;SRSF10;SRSF4;HNRNPK;SAP18	16	0.708984
GOBP_NEGATIVE_REGULATION_OF_MRNA_CATABOLIC_PROCESS	5	-1.06835	1.17502	-1.55548	0.119831	FALSE	YBX3;ARID5A;EIF4ENIF1;HNRNPAB;NRDE2;PABPC1;SECISBP2;ANGEL2;CIRBP;DHX34;ELAVL4;FUS;HNRNPA0;HNRNPU;IREB2;LARP4B;MAPK14;PAIP1;QKI;SLC11A1	CIRBP;SECISBP2;SLC11A1;LARP4B;TRAF5;FUS;YBX3;CSDE1;ELAVL4;EIF4ENIF1;HNRNPAB;IKBKE;ZFP36;TENT4A;SYNCRIP;THRAP3;METTL16;NRDE2;IGF2BP3;FXR1;DHX9;HNRNPU;PAIP1;MAPK14;LARP1B;TRAF2;RBM47;DHX34;ARID5A;IREB2;ZC3H14;TAF15;PABPC1;HNRNPA0;NICOL1;ANGEL2;QKI;METTL14;YBX1;FAM76B;TENT4B;SRSF1	42	0.431945
GOBP_ER_NUCLEUS_SIGNALING_PATHWAY	5	-1.0699	1.2004	-0.513974	0.60727	FALSE	CREBZF;EIF2A;PTPN2;QRICH1;TMED2;XBP1;ARHGEF10L;ATF4;ATF6;ATP2A2;CCDC47;EIF2AK3;EIF2S1;HSPA5;NCK2;PAQR3;PTPN1;SELENOS;SREBF1;TMEM33	PTPN1;SREBF1;XBP1;QRICH1;ATF4;PTPN2;CREBZF;ATF6;TMEM33;ATP2A2;HSPA5;FBXW7;EIF2S1;RPAP2;EIF2A;SELENOS;ABCA7;MANF;NCK2;PAQR3;ZBTB7B;TMED2;EIF2AK3;GSK3B;ERLIN1;ARHGEF10L;CCDC47;PPP1R15A;TP53;INSIG2;SREBF2;NCK1;ATF6B;INSIG1;ATG10;TMCO1;AKT1;NFE2L2;AMFR;MBTPS1	40	0.848305
GOBP_LEUKOCYTE_DEGRANULATION	5	-1.07145	1.078	-2.06819	0.0386225	FALSE	PIK3CD;BTK;ITGAM;LGALS9;LYN;MILR1;NCKAP1L;PRAM1;STXBP1;ADGRE2;CBL;CD300A;CPLX2;HCK;IL4R;ITGB2;SPI1;STX4;SYK;AP1G1	HCK;IL4R;PRAM1;ADGRE2;PIK3CD;ITGAM;BTK;CPLX2;MILR1;CD300A;NCKAP1L;STXBP1;LYN;LGALS9;SYK;AP1G1;LAMP1;CBL;VAMP7;SNX6;ITGB2;FCGR3A;STX4;BCR;HLA-F;VAMP8;FCER1G;SPI1;FES;CHGA;SNX4;CEACAM1;RAB27A	33	0.264259
GOBP_NEUTROPHIL_CHEMOTAXIS	5	-1.07261	1.05596	-2.42537	0.0152926	FALSE	CD74;NCKAP1L;RAC1;C5AR2;CSF3R;IL1B;ITGA9;MPP1;PDE4B;PIK3CD;C5AR1;CAMK1D;CXADR;DNM1L;PIKFYVE;PPIA;PPIB;SLIT2;SRP54;VAV3	CSF3R;RAC1;PIK3CD;RIPOR2;DNM1L;CX3CL1;IL1B;C5AR2;NCKAP1L;MPP1;ITGA9;VAV1;S100A8;C5AR1;SRP54;PPIA;CAMK1D;TIRAP;JAM3;CD74;SLIT2;SYK;CKLF;PPIB;PIK3CG;PDE4B;VAV3;PIKFYVE;PREX1;ITGB2;C3AR1;FCER1G;GBF1;CXADR;MOSPD2	35	0.170615
GOBP_IMMUNE_EFFECTOR_PROCESS	5	-1.07265	1.21102	-2.24469	0.0247883	FALSE	CD226;GPR183;PIK3CD;PRAM1;APPL1;BTK;C3;CD300A;FBXO38;GRB2;HAVCR2;HLA-B;HLA-DRA;IL18;IL6R;INPP5D;JAK3;LYN;NCKAP1L;PKN1	SUPT6H;BCL3;HCK;PCYT1A;ST3GAL1;SRC;MYO1G;C3;RSAD2;IL4R;PRAM1;SLC11A1;ADGRE2;UNC93B1;CD274;GNL1;HAVCR2;IL4I1;CD226;RELB;DHX36;C1RL;NECTIN2;FCAR;PIK3CD;SCIMP;ITGAM;ZP3;DDX21;WAS;TGFB1;SOCS3;JAK3;IL18;BTK;SUSD4;GRB2;WNT5A;TNFRSF1B;XBP1;TFRC;HK1;CPLX2;PTPN6;SHLD1;MILR1;NLRP3;SHLD2;ERCC1;GPR183;SWAP70;IL1B;CD300A;STAT3;SBNO2;PLD2;SERPINB9;CD40;LGALS8;NCKAP1L;RFTN1;STXBP1;INPP5D;RC3H2;PRKAA1;LYN;SEMA4A;IL6R;MTOR;FCGR1BP;FCGR1A;BATF;ABL1;MAPK3;PHB2;ICAM1;PTK2;HFE;LAPTM5;SNX4;PTK2B;PKN1;APPL1;CSF2RB;HCST;FES;CX3CR1;HLX;RIF1;VAV1;RNF19B;TICAM1;TUBB;KARS1;TRPM4;RORA;IL12RB1;SEMA7A;CAMK4;PMS2;FCGR2A;APPL2;SASH3;PPP3CB;LGALS9;DYSF;KDM5D;SIRT1;LILRB4;CD74;PRKCD;CD37;HLA-B;PIK3R6;TLR3;RASGRP4;KMT5B;RNF8;DDX60;HLA-DMB;KLHL22;A2M;HLA-C;APBB1IP;LOXL3;GPRC5B;PLCL2;TSC1;AXL;MYO18A;TREM2;EPHB2;HLA-DRA;BRD2;SYK;ITGAL;TYROBP;NOD1;JAK1;PLCG2;STXBP2;PSEN1;IRF5;GALNT2;CARD9;FOXP1;NOTCH2;DUSP10;RAB27A;DENND1B;LITAF;CD55;ZBTB1;EIF2AK4;PRKCE;FBXO38;STAT5B;PIK3CG;PTPRC;NSD2;MR1;RPS19;ARID5A;RC3H1;CD86;STAT6;HLA-E;PHF14;SNAP23;VAV3;OPA1;HMGB1;CLEC7A;CTSC;GPR65;STXBP3;DUSP22;EP300;IRAK4;B2M;IRAK3;CLU;C1QC;PLEKHM2;CTSH;CADM1;APLF;MAPKAPK2;C1QB;MIF;TMBIM6;PAK1;APP;HLA-A;TLR7;SNX6;NFKBID;JUNB;IRF7;ITGB2;ATAD5;KIF5B;PRDX1;RNF168;TAOK3;SLC7A5;SERPING1;TBK1;C1QA;HLA-DRB1;CEBPB;UFL1;CYBC1;DDX1;FCGR3A;CYRIB;BRD4;STX4;BCR;HLA-F;WDR1;PRKCZ;LIMK1;SPI1;CBL;ADAM17;PLEC;CEACAM1;IRF8;NCF1;CRK;IL20RB;TCIRG1;VSIG4;LCP1;MFNG;PLXNA1;LILRA2;P2RX7;C5;PANX1;YWHAG;UBE2J1	243	0.216085
GOBP_DETECTION_OF_CHEMICAL_STIMULUS	5	-1.07276	1.10038	-1.60512	0.108468	FALSE	PLCB2;LY96;SLC11A2;TLR2;TREM2;ASPH;CALM1;CLEC7A;CYB5R4;ENG;FFAR4;KCNMB1;KCNMB2;OR3A2;SOD2;STIM1;TLR1;TRPV1;CALM3;EXTL3	SYT1;ENG;KCNIP2;PLCB2;SLC11A2;TLR2;TRPV1;RYR2;FFAR4;CALM3;TREM2;OR3A2;KCNMB1;STIM1;KCNMB4;LY96;SOD2;CLEC7A;ASPH;KCNMB2;CYB5R4;TLR1;CALM1;EXTL3;TLR4;TLR6;SCARB1	27	0.413671
GOBP_DETERMINATION_OF_ADULT_LIFESPAN	5	-1.07327	0.891775	-1.69309	0.090439	FALSE	ERCC1;INPP5D;TFCP2L1;MSH6;NAGLU;WRN;ATM;ATP8A2;CGAS;COQ7;ERCC2;LIPA;LRRK2;MFSD8;MSH2;PRDM2;SOD1	NAGLU;TFCP2L1;ERCC1;COQ7;INPP5D;ATP8A2;ERCC2;LIPA;CGAS;MSH2;WRN;MSH6;LRRK2;PRDM2;MFSD8;SOD1;ATM	17	0.378199
GOBP_RESPONSE_TO_XENOBIOTIC_STIMULUS	5	-1.07343	0.870107	-2.36176	0.0181884	FALSE	CYBA;EEF2;EFTUD2;GSTM4;KCNQ3;NCKAP1L;NPC1;RNF149;STAT3;ABCC4;CPT1A;GAS6;LYN;PDE4A;PDE4B;RECQL5;TFRC;ABCA1;ADD3;BCAR3	SLCO2B1;GSTM3;GSTM4;RNF149;KCNQ3;ASIC2;GAS6;NPC1;STAT1;SLC1A2;BCAR3;BECN1;SMOX;TGFB1;GABRG3;SULT1A1;ABCC1;SREBF1;TFRC;MAP1B;EFTUD2;RHBDD3;LRP8;CYBA;GRIN1;IL1B;ABCC4;STAT3;NCKAP1L;TPMT;CPT1A;GRIN2A;BAK1;PDE4A;PRKAA1;LYN;RECQL5;ENO2;MTHFR;PNP;PRKAA2;PRICKLE1;ABL1;FMO4;CRHBP;COL18A1;DVL3;TXNRD2;MEF2C;SLC29A3;CAT;TLR3;ABCA2;MYO6;FMO5;HDAC5;SLCO1A2;RORA;XPC;GPX1;BPHL;EEF2;CAD;TXNIP;SNCA;PARP4;SOD2;PRKCE;PPM1F;PDE4B;ACSL1;TSPO;VAV3;HSF1;GABRB3;ABCA1;SLC1A3;MT-ND1;RB1;ADD3;ABHD10;PTPRM;CYB5B;ABAT;PRKN;GCLC;UBE2B;MT-CYB;SRD5A1;NCEH1;CCNT1;SRP68;RELA;COMT;PPP1R9B;CALR;CHUK;ATP1A1;FOS;TOP1;GSTP1;CHEK2;CBR1;SLC26A5;CTNNB1;FOSL2;NFE2L2;ALDH2;TERF1;GSTO1;PRNP;OXCT1;HADH;TGIF1;PTCH1;MDM2;TGFBR2;GSTM2;BLOC1S6;PLIN2;CYP2R1;CASP3;NFKBIZ;CREB1;SUFU;EPHX1	126	0.185438
GOBP_FC_GAMMA_RECEPTOR_SIGNALING_PATHWAY	5	-1.07358	1.21184	-1.02155	0.306993	FALSE	PRKCD;APPL1;FCGR2A;LYN;PTK2;SRC;SYK;CD33;FCER1G;FCGR1A;FCGR1BP;FCGR3A;FGR;HCK;PLD2;PRKCE;VAV1;VAV2;VAV3;ABL1	HCK;SRC;MYO1G;PLD2;LYN;FCGR1BP;FCGR1A;ABL1;PTK2;APPL1;VAV1;FCGR2A;APPL2;FCGR3A;PRKCD;CD33;SYK;PRKCE;VAV3;PAK1;FCER1G;FGR;VAV2;LIMK1	24	0.669479
GOBP_ORGANIC_CATION_TRANSPORT	5	-1.07362	1.04579	-2.13006	0.0331669	FALSE	SFXN2;SLC11A1;SLC43A2;SLC7A8;ATP13A3;COMT;FLVCR2;RGS2;SEC14L1;SLC18B1;SLC25A19;SLC29A3;SLC38A9;SLC44A1;ACTB;FLVCR1;LLGL2;PSEN1;RALBP1;SERINC5	FLVCR2;SLC44A2;SFXN2;SLC11A1;SLC1A2;SLC43A2;SLC6A17;SEC14L1;SLC7A7;SLC35F3;SLC7A8;SLC25A19;SLC44A5;ATP13A3;SLC7A6;SLC22A18;SLC44A1;SLC29A3;LLGL2;SLC25A26;SLC38A9;SLCO1A2;SNCA;SLC6A6;SLC18B1;SLC38A2;SERINC5;SFXN1;RALBP1;SLC36A1;SLC1A5;COMT;SLC25A17;PSEN1;ACTB;RGS2;SLC7A5;SLC25A29;FLVCR1	39	0.244862
GOBP_NEGATIVE_REGULATION_OF_RECEPTOR_MEDIATED_ENDOCYTOSIS	5	-1.07395	1.07745	-1.15948	0.246261	FALSE	RAC1;ANKRD13A;B2M;MTMR2;SDCBP;ABCA2;ANKRD13D;APOC1;APOC2;DLG4;LRPAP1;PICALM;RIN3;SH3GL3	RAC1;ANKRD13A;SH3GL3;ABCA2;MTMR2;PICALM;SDCBP;APOC1;LRPAP1;B2M;DLG4;RIN3;ANKRD13D;APOC2	14	0.598541
GOBP_POSITIVE_REGULATION_OF_T_CELL_PROLIFERATION	5	-1.07397	1.06934	-2.21946	0.0264553	FALSE	AIF1;HLA-E;NCKAP1L;PDCD1LG2;TFRC;CCDC88B;CD55;HAVCR2;HLA-DMB;IGF1;IL18;IL6ST;RPS3;TNFRSF13C;ZP3;CARD11;CD4;CD86;CORO1A;HLA-A	IGF1;CD274;HAVCR2;PDCD1LG2;ZP3;IL18;CD4;TFRC;IL1B;TMIGD2;AIF1;NCKAP1L;TNFRSF13C;PNP;LGALS9;CCDC88B;HLA-DPA1;HLA-DMB;JAK2;HLA-DPB1;RASAL3;SYK;NCK1;CARD11;LILRB2;TYK2;IL6ST;HLA-E;PYCARD;TGFBR2;CORO1A;AGER;CD55;STAT5B;PTPRC;RPS3;IL15;CD86;TNFSF13B;HMGB1;PPP3CA;HLA-A;STAT5A;RIPK2;CD81;CD46;ICOSLG	47	0.22314
GOBP_CARDIAC_MUSCLE_CELL_ACTION_POTENTIAL	5	-1.07428	0.855867	-1.72151	0.0851589	FALSE	CALM3;KCNJ5;SCN8A;BIN1;CACNA1D;CACNA2D1;CACNB2;CTNNA3;DMD;DSC2;KCND3;NOS1AP;NUP155;SCN1B;ANK2;ANK3;ATP1A1;ATP1A2;ATP1B1;ATP2A2	KCNIP2;DSC2;SCN2A;CACNA1C;KCNJ5;SCN3B;RYR2;BIN1;KCNJ3;SCN1B;SCN8A;FGF12;ANK2;ATP1A2;NOS1AP;CACNB2;TRPM4;CALM3;FGF13;ATP1A1;HCN1;YWHAE;SCN1A;KCND3;DMD;NUP155;CTNNA3;CACNA1D;GPD1L;JUP;CACNA2D1;ATP2A2;KCNQ1;SCN3A;NEDD4L;KCNE3;KCNJ2;ANK3;CXADR;ATP1B1	40	0.368488
GOBP_TYPE_II_INTERFERON_PRODUCTION	5	-1.0746	0.950552	-2.05212	0.0401578	FALSE	CD226;BTN3A1;IL18;PDCD1LG2;VSIR;ARID5A;CD14;GAS6;HAVCR2;HLA-DPA1;HLA-DPB1;HLA-DRB1;IL1B;JAK2;LILRB4;PDE4B;SLC11A1;APP;CLEC7A;HLA-A	BCL3;SLC11A1;GAS6;CD274;HAVCR2;CD226;PDCD1LG2;ZP3;VSIR;IL18;WNT5A;IL1B;ABL1;EBI3;LAPTM5;PDE4D;LGALS9;LILRB4;BTN3A1;TLR3;HLA-DPA1;JAK2;HLA-DPB1;AXL;CD47;PDE4B;ARID5A;HMGB1;CLEC7A;APP;HLA-A;TLR7;TRIM27;UFSP2;HLA-DRB1;CD14;SLC7A5;CYRIB;PRNP;BTN3A2;RIPK2;UBA5;TLR4	43	0.267157
GOBP_REGULATION_OF_CELL_ACTIVATION	5	-1.07523	0.961838	-3.24531	0.00117324	FALSE	CD226;BTK;CD300LF;CD74;GPR183;HLA-DRA;MNDA;NCKAP1L;PLSCR1;RPL13A;THEMIS2;TYROBP;AIF1;B2M;CARD11;CCDC88B;CD37;CD4;CD55;CDKN1A	SUPT6H;PRKCA;SRC;IL4R;IGF1;GAS6;CD274;PBRM1;HAVCR2;IL4I1;CD226;NFAM1;SERPINE2;SH2B3;NECTIN2;TNFRSF21;PIK3CD;PDCD1LG2;IL15RA;BID;ZP3;SMARCB1;VSIR;TGFB1;TESPA1;JAK3;IL18;BTK;CD4;THEMIS2;PTPN11;RIPOR2;WNT5A;TNFRSF1B;XBP1;PLSCR1;ID2;MAP3K8;TFRC;PTPN6;UBASH3B;SHLD1;RPS6KA1;RHOH;RHBDD3;MILR1;NLRP3;MNDA;SHLD2;CX3CL1;CD300LF;GPR183;IL1B;CSK;CD300A;TMIGD2;AIF1;CDKN1A;CD40;LGALS8;MERTK;NCKAP1L;ADGRG1;TNFRSF13C;LMO4;TCF3;INPP5D;RC3H2;XRCC6;PRKAA1;LYN;SMARCA4;IL6R;PTPN2;PNP;GLMN;MTOR;ZMIZ1;LST1;PTPRE;BATF;ABL2;ABL1;EBI3;HFE;LAPTM5;PRDM1;PKN1;KAT5;RASSF5;BANK1;MAPK8IP1;RPL13A;BRD7;HLX;RIF1;VAV1;DCAF15;CALHM2;TICAM1;PDGFA;KARS1;RORA;IL12RB1;ZEB1;CAMK4;SMARCD1;PMS2;SASH3;SART1;CARD11;AP3D1;LILRB1;DUSP3;FCGR3A;MMP14;LRFN5;PDPN;CD276;PIK3R6;PRKCD;LGALS9;LILRB4;CCDC88B;CD74;CD37;ZFP36L2;MEF2C;HLA-DPA1;HLA-DOA;KMT5B;CD33;HLA-DMB;KLHL22;BTN2A2;JAK2;HLA-DPB1;DOCK8;LOXL3;LMO1;SH3KBP1;AXL;SMARCD2;RASAL3;MYO18A;TREM2;EPHB2;HLA-DRA;SOX12;BRD2;SYK;SYT11;NCK1;TYROBP;LILRB2;TYK2;CD47;ZBTB16;SOS1;SNCA;DUSP10;LRRK2;PELI1;CD55;ZBTB1;APOE;FBXO38;STAT5B;PTPRC;NSD2;SMARCE1;ACTA2;RPS3;IL15;RC3H1;MFHAS1;CD86;STAT6;HLA-E;TNFSF13B;VAV3;OPA1;TEC;HMGB1;CLEC7A;CTSC;IRS2;ATM;SOS2;MCUB;PPP3CA;GPR65;DUSP22;EP300;TNFAIP3;B2M;ZNF335;FANCA;NFKBID;HLA-DRB5;JUNB;JUND;ACTB;ATAD5;NEDD9;HLA-DRB1;RUNX1;CEBPB;SAMSN1;FGL1;UFL1;ITCH;PRKDC;PPP2R3C;THY1;CYRIB;AKT1;BRD4;METTL3;SLC7A1;CTNNB1;IL7;AMBRA1;FCER1G;PLA2G4A;SPI1;DNAJA3;CD69;BCL6;CLPTM1;FAM76B;GRN;PHF10;IL16;PRNP;CD84;FGL2;CBLB;TP53BP1;GPR137B;HLA-DMA;CYLD;HAVCR1;FBXO7;ZBTB46;RIPK2;APP;TGFBR2;ARID1B;BLOC1S6;PRKAR1A;CD81;CASP3;PCID2;CD46;NFKBIZ;PAXIP1;SHPK;ICOSLG;FER;SMARCA2;TLR4;PJA2;MALT1;IL6ST;EXOSC6;APLF;IRF1;HLA-A;KAT2A	270	0.0573664
GOBP_NEGATIVE_REGULATION_OF_RESPONSE_TO_EXTERNAL_STIMULUS	5	-1.07631	0.953346	-2.10774	0.0350535	FALSE	AIF1;PSMA1;AOAH;DUSP1;HAVCR2;HLA-B;IER3;IGF1;INPP5D;LPCAT3;LYN;NLRC5;PARP14;PROS1;RB1;RORA;RPS19;SAMHD1;STAT2;STAT3	HCK;TRIM38;PROS1;SRC;PARP14;IGF1;HAVCR2;ALOX5;SERPINE2;SH2B3;NECTIN2;PSMA1;ROBO2;VPS35;TGFB1;PPARD;SOCS3;SIGLEC10;PIM1;SUSD4;LPCAT3;GRB2;WNT5A;TNFRSF1B;FURIN;SAMHD1;RTCA;PTPN6;UBASH3B;NLRP3;EPHA4;CX3CL1;C5AR2;NLRC5;STAT3;AIF1;SERPINB9;YTHDF2;INPP5D;LRIG2;LYN;TNR;PTPN2;AOAH;STAT2;PTPRO;ASH1L;IFI16;OAS1;IER3;PLK2;PLCG1;ADAR;TRIB1;OAS3;ELF4;RHBDF2;RB1;RIN3;PDGFA;RORA;CTNNA2;FFAR4;LGALS9;NR1D2;PRKCD;TRAFD1;HLA-B;GHRL;TRAF3IP1;A2M;TMSB4X;TREM2;GPX1;SLIT2;SYK;SYT11;DUSP10;IL10RA;CNOT7;MAPK14;APOE;PTPRC;ARNT;RPS19;PTEN;MFHAS1;HLA-E;CASK;USP15;CLASP2;CLASP1;NRP1;UACA;TNFAIP3;PPARA;IRAK3;MIF;CYLD;ROBO1;DUSP1;NEO1;PCBP2;GNAS;HLA-A;EXTL3;HDAC6;DUSP3;DDX39A;SERPING1;TNFRSF1A;HLA-DRB1;PADI2;SBNO1;NR1H2;NT5C2;ITCH;GSTP1;METTL3;BCR;GRID2;FAM76B;GRN;HLA-F;SELENOS;FGL2;HGF;NMI;RYK	129	0.251901
GOBP_POSITIVE_REGULATION_OF_LEUKOCYTE_CHEMOTAXIS	5	-1.07652	1.08142	-1.36234	0.17309	FALSE	RAC1;AIF1;DNM1L;GAS6;LGMN;NCKAP1L;PTK2B;CAMK1D;CD74;CSF1R;CX3CR1;IL6R;LGALS9;MCU;PTPRJ;SPI1;SWAP70;ADAM17;C3AR1;C5AR1	LGMN;GAS6;RAC1;CMKLR1;TRPV4;RIPOR2;WNT5A;DNM1L;SWAP70;AIF1;CSF1R;NCKAP1L;IL6R;MAPK3;PTK2;PTK2B;LGALS9;CD74;CAMK1D;CX3CR1;MOSPD2;PTPRJ;PLA2G7;MCU;NEDD9;GPSM3;CALR;VEGFB;C3AR1;C5AR1;VEGFA;SPI1;ADAM17;OXSR1	34	0.508815
GOBP_INSULIN_SECRETION	5	-1.07712	1.25443	-1.69114	0.0908106	FALSE	HIF1A;PPARD;CPT1A;HLA-DRB1;IL1B;PRKCA;RAB11FIP2;RAC1;SERP1;SLC8B1;SRI;STXBP3;ACSL4;ALOX5;CCDC186;CLOCK;ENSA;ENY2;GLUD1;GNAS	PRKCA;MLXIPL;SLC8B1;MIDN;RBM4;PTPRN;RIMS2;SLC25A22;PIM3;ALOX5;RAC1;SYBU;PPARD;CPLX1;CHRM3;PTPN11;SREBF1;PRKACA;PTPRN2;PLCB1;PFKFB2;IL1B;SNAP25;CPT1A;SYT7;PCK2;VSNL1;PER2;CLOCK;ACSL4;MCU;RAB11FIP2;DYNLL1;SERP1;SMAD2;CCDC186;RAPGEF4;RFX3;PRKAR1A;SIRT6;SRI;STXBP3;HLA-DRB1;NDUFAF2;STXBP4;GNAS;SELENOT;ENY2;ENSA;HIF1A;GNAI1;REST;PRKCE;PCLO;IRS2;CYB5R4;ACVR2B;SNX19;ABAT;GLUD1;PRKN;MPC2;SIDT2;TRPM4;CDK16;BMAL1;STX4;KCNB1;AACS;RAF1;OSBP;MYRIP;JAK2;CHGA;TCIRG1;OXCT1;RPH3AL;FOXO1;HADH;KLF7;UCP2;SIRT3;TM7SF3	83	0.378824
GOBP_REGULATION_OF_NATURAL_KILLER_CELL_MEDIATED_IMMUNITY	5	-1.07792	1.37909	-1.14452	0.252409	FALSE	LGALS9;CRK;GRB2;INPP5D;PIK3R6;VAV1;AP1G1;CADM1;CD226;HAVCR2;LAMP1;LILRB1;RASGRP1;RASGRP4;TGFB1;CEACAM1;HLA-B;HLA-E;NECTIN2;SERPINB9	HAVCR2;CD226;NECTIN2;TGFB1;GRB2;SERPINB9;INPP5D;VAV1;LILRB1;PIK3R6;CRK;AP1G1;RASGRP4;RASGRP1;HLA-E;LGALS9;HLA-B;LAMP1;STAT5A;CADM1;CEACAM1	21	0.601784
GOBP_VESICLE_TARGETING_TO_FROM_OR_WITHIN_GOLGI	5	-1.07815	1.41196	-1.00323	0.315748	FALSE	TMED2;PPP6C;SEC16A;ARFGAP3;CSNK1D;GBF1;SAR1A;SAR1B;TRAPPC2;WIPI1;AP1AR;ARFGAP2;CUL3;PDCD6;PEF1;TFG;TMED10;TMED9;TRAPPC1;TRAPPC11	SEC16A;PPP6C;ARFGAP3;CSNK1D;PEF1;WIPI1;TRAPPC2L;TRAPPC1;TRAPPC6A;TMED2;TFG;TRAPPC2;AP1AR;SAR1A;SAR1B;TMED10;PDCD6;CUL3;GBF1;TMED9;TRAPPC11;ARFGAP2;TRAPPC8	23	0.676592
GOBP_REGULATION_OF_B_CELL_DIFFERENTIATION	5	-1.07853	0.876698	-2.19044	0.0284927	FALSE	BTK;ID2;NCKAP1L;INPP5D;XBP1;ZFP36L2;BCL6;CARD11;CYLD;NFAM1;PPP2R3C;PTPN6;STAT5B;SYK;ZFP36L1;IL4I1;IL7;PCID2;SPI1;STAT5A	IL4I1;NFAM1;BTK;XBP1;ID2;PTPN6;NCKAP1L;INPP5D;ZFP36L2;SYK;CARD11;ZFP36L1;STAT5B;CYLD;PPP2R3C;STAT5A;BCL6;IL7;SPI1;PCID2	20	0.230252
GOBP_REGULATION_OF_MEMBRANE_POTENTIAL	5	-1.07878	1.0173	-1.55981	0.118804	FALSE	SLC4A8;BCL2L1;CRTC1;KCNH8;KCNQ3;P2RX4;SCN8A;ABL1;BAX;BIN1;CACNA1D;CACNB2;CNIH3;CUX2;DSC2;GABBR1;GHRL;GRIA1;GRIA2;GRIA3	SLC8B1;SRC;RGS7;KCNQ3;ASIC2;GABRA4;GRIA3;AGT;RIMS2;STX1B;KCNIP2;DSC2;BID;GABRA3;ATP1B2;GABRG3;GNA14;NRCAM;TRPV1;NTRK3;SCN2A;KCNH5;CRTC1;KCNH3;GRIK2;CACNA1C;KCNJ5;SCN3B;RYR2;BIN1;GRIN1;NRXN1;KCNJ3;GRIA2;RACK1;SCN1B;NDUFS6;GRIN2A;SLC17A7;BAK1;KCNIP1;SCN8A;MAPK8IP2;MTOR;AKAP7;NETO1;KCNK6;KCNH7;FGF12;ABL1;PINK1;GABRA1;PTK2B;ANK2;GCLM;BCL2L1;ATP1A2;RIMS1;MTCH2;RNF122;NOS1AP;KCNB1;ASIC1;KCNB2;GABRD;GABRB3;GRIA1;CNIH3;PARK7;SLC26A3;CUX2;CACNB2;SLC4A8;BAX;TRPM4;GABRB2;GABBR1;DLG4;EIF4A3;GRIK4;SLC25A36;KCTD16;GHRL;GRM5;P2RX4;KCNH8;NALCN;WWP2;CTNNA3;GOT1;CACNA1D;MEF2C;PIEZO1;UCP2;CALM3;GPD1L;SLC9A1;KCNC3;PIEZO2;JUP;AKAP6;GRID1;CACNA2D1;TREM2;GRIA4;LIPA;ATP2A2;PID1;SMAD3;SLC25A33;WDR1;KCNQ1;MTMR2;BAIAP2;KCTD7;SEZ6;SMAD7;UNC13B;LRRK2;KCNQ2;PPA2;SPART;GRIK5;GRM1;SLC4A4;SCN3A;GCLC;NLGN1;SLC25A27;NEDD4L;KCNE3;P2RX7;PRKCZ;TSPO;GSK3B;KCNJ2;MAPT;P2RX1;PARP1;KCNQ5;PPP3CA;KMT2A;BNIP3L;TMEM108;KCND3;DMD;ZMYND8;GABRB1;CACNB4;CREB1;ARL6IP5;GRID2;PPIF;ANK3	154	0.431621
GOBP_NEGATIVE_REGULATION_OF_T_CELL_PROLIFERATION	5	-1.07918	1.17517	-1.33184	0.182914	FALSE	HAVCR2;CD37;HLA-E;LGALS9;LILRB4;PDCD1LG2;PTPN11;PTPN6;TGFB1;VSIR;ARG2;BTN2A2;CD274;CD86;CEBPB;GLMN;GPNMB;HLA-DRB1;IL20RB;IL4I1	CD274;HAVCR2;IL4I1;TNFRSF21;PDCD1LG2;VSIR;TGFB1;PTPN11;RIPOR2;PTPN6;LGALS9;LILRB4;CD37;BTN2A2;PELI1;RC3H1;CD86;HLA-E;GLMN;HLA-DRB1;CEBPB;ITCH;ARG2;IL20RB;VSIG4;TMEM131L;GPNMB	27	0.525292
GOBP_POSITIVE_REGULATION_OF_LIPID_METABOLIC_PROCESS	5	-1.07952	1.14513	-1.48587	0.137313	FALSE	CD74;CNEP1R1;ABCG1;CPT1A;DAGLB;IL1B;MLXIPL;PPARD;ABHD5;CREBL2;ELOVL5;IRS2;KAT2B;MTOR;NSMAF;PAQR3;PRKACA;PRKCD;QKI;SIRT3	MLXIPL;DAGLB;AGT;PPARD;KPNB1;CLSTN3;SREBF1;PRKACA;MLST8;XBP1;HTR2C;IL1B;CPT1A;PRKAA1;CNEP1R1;MTOR;CHP1;CD74;SIRT3;PRKCD;CREBL2;SREBF2;ABCG1;NSMAF;GNAI1;APOE;PRKCE;PAQR3;KAT2B;ZBTB20;IRS2;LPGAT1;PPARA;TNFRSF1A;NR1H2;SIRT2;CAPN2;AKT1;QKI;ABHD5;ELOVL5;KAT5;ABHD6;APOC2;RAB38;MLYCD;PLAA;TAFAZZIN;OGT;DAB2;CREB1	51	0.458222
GOBP_POSITIVE_REGULATION_OF_TUMOR_NECROSIS_FACTOR_SUPERFAMILY_CYTOKINE_PRODUCTION	5	-1.0798	1.3236	-0.983859	0.325185	FALSE	ARFGEF2;ARHGEF2;CYBA;HLA-E;BTK;CARD9;CLEC7A;HAVCR2;PLCG2;SETD4;STAT3;TLR1;TYROBP;ARID5A;CD86;CLU;FCGR1A;FCGR1BP;FCGR2A;FCGR3A	HAVCR2;ARFGEF2;TLR2;TGFB1;BTK;FRMD8;PTPN11;WNT5A;CYBA;STAT3;RIPK1;FCGR1BP;FCGR1A;OAS1;OAS3;TMEM106A;TICAM1;FCGR2A;SASH3;AKAP12;FCGR3A;CARD9;TIRAP;HLA-E;TLR1;SETD4;CLEC7A;LGALS9;TLR3;JAK2;OAS2;EPHB2;SYK;TYROBP;NOD1;ARHGEF2;PLCG2;IFNGR1;PSEN1;PTPRJ;PYCARD;LILRA2;LY96;LRRK2;PTPRC;ARID5A;CD86;ZBTB20;HMGB1;CLU;MAPKAPK2;MIF;NRDC;CD14;FCER1G;NOD2;ADAM17;CYBB;HDAC2	59	0.681839
GOBP_RESPONSE_TO_CARBOHYDRATE	5	-1.07988	1.14925	-1.85442	0.0636796	FALSE	CYBA;GLUL;HIF1A;RAC1;RPS6KA2;CAT;GAS6;HLA-DRB1;IGF1;IL1B;LYN;MAP1B;MLXIPL;PFKFB2;PPARD;RACK1;SIN3A;SLC2A5;SMARCB1;SREBF1	MLXIPL;SLC2A5;SERPINF1;RBM4;SIN3A;IGF1;GAS6;NAGLU;PTPRN;PIM3;RAC1;SYBU;SMARCB1;TGFB1;PPARD;RPS6KA2;SESN2;SREBF1;PRKACA;XBP1;MAP1B;GLUL;PTPRN2;PLCB1;CYBA;PFKFB2;IL1B;EIF2B4;RACK1;PCK2;PRKAA1;VSNL1;LYN;SMARCA4;PRKAA2;ICAM1;GCLM;KAT5;HIF1A;KCNB1;RAB11B;GRIA1;EFNA5;TRPM4;NPTX1;PPP3CB;EIF2B2;GHRL;BRSK2;USF1;MAP2K3;GOT1;TCF7L2;UCP2;CAT;KLF7;TREM2;GPX1;PIH1D1;NADK;FOXO3;GSTP1;RASAL2;TXNIP;IGF1R;PIK3CA;SOD2;PRKCE;ZBTB20;CLEC7A;IRS2;RAB11FIP2;ACVR2B;PPARA;ERN1;OGT;COLEC12;PRKN;GCLC;EXTL3;USF2;ELAVL1;MPC2;UBTF;UNC13B;RAP1A;ZNF236;CCDC186;HLA-DRB1;SLC12A6;EIF2B1;SIDT2;SRI;CDK16;STX4;EIF2B3;RAF1;SLC12A7;OSBP;EIF2B5;ME1;OXCT1;FBP1;SELENOS;TRA2B;ENY2;VAMP2;CASP3;SMAD3;RMI1;ANGPT2	111	0.32659
GOBP_IMMUNE_RESPONSE_REGULATING_CELL_SURFACE_RECEPTOR_SIGNALING_PATHWAY	5	-1.08081	1.19527	-1.12092	0.262322	FALSE	FLOT1;PLSCR1;CD226;CYBA;LY96;PDE4B;THEMIS2;TLR2;BTK;C3;C5AR2;CBLB;CD300A;CYLD;FCGR1A;FCGR2A;GRB2;HLA-DRB1;LETMD1;MNDA	FLOT1;HCK;SRC;MYO1G;C3;PRAM1;IKBKG;NAGLU;CD226;NFAM1;SH2B2;NECTIN2;TNFRSF21;FCAR;PIK3CD;SCIMP;ITGAM;FPR1;MAPK10;TLR2;CMKLR1;TESPA1;BTK;THEMIS2;GRB2;LETMD1;PLSCR1;STK11;PTPN6;ECSIT;CYBA;MNDA;C5AR2;EIF2B4;CSK;CD300A;SPG21;PLD2;CD40;NCKAP1L;RFTN1;INPP5D;RC3H2;LYN;PTPN2;LCP2;FCGR1BP;FCGR1A;ABL1;PTK2;LAPTM5;OAS1;PDE4D;C5AR1;DENND1B;SOS1;FOSL2;MALT1;LY96;PIK3R1;PTPN22;PIK3AP1;KHDRBS1;FER;CBLB;BTRC;NFKB1;RAB11FIP2;FGR;TLR5;TNIP2;PJA2;ELF1;MAP2K4;NFKBIZ;TEC;TNFAIP3;CHUK;PLEKHA1;TXK;WNK1;MFHAS1;SQSTM1;TRAF6;UBR2;VAV3;UBE2N;PDE4B;PIK3CA;FCER1G;PELI1;BTN3A3;DUSP3;RIPK2;RC3H1;DUSP22;NFKBID;MAP3K1;HLA-DRB1;C3AR1;CYLD;MAP3K7;EIF2B3;CD247;ZNRF1;NFKBIA;NMI;FCGR2A;CRKL;FOXP1;CD47;APPL1;PRKCE;PTPRC;RPS3;PLCG2;HMGB1;CLEC7A;TYROBP;FYB1;PRKCD;EP300;TLR1;IRAK4;CARD11;CREBBP;PAK1;HLA-A;LPXN;TICAM2;MAPK9;FCHO1;SLC39A10;BLNK;MAPK1;EIF2B1;RELA;PSEN1;LILRB4;CD14;PLCL2;TBK1;MEF2C;EZR;PAK2;NINJ1;FCGR3A;THY1;AKT1;PRNP;MAPK8;ERMAP;TREM2;BTN2A2;BTN3A2;KLHL6;IRF3;BTN3A1;SPPL3;CD81;APPL2;HLA-DPB1;CACNB4;ICOSLG;BAX;TLR4	166	0.612289
GOBP_REGULATION_OF_RECEPTOR_SIGNALING_PATHWAY_VIA_JAK_STAT	5	-1.08117	1.06248	-1.90739	0.05647	FALSE	RAC1;CSF2RA;DOT1L;JAK3;PARP14;PTPN2;PTPRC;SH2B3;ADIPOR1;CALM1;IFNAR1;IFNAR2;IL10RA;JAK2;LEPROT;WDR48;BCL3;CAMK2A;DAB1;ELP2	BCL3;CSF2RA;PARP14;SH2B3;RAC1;SOCS3;JAK3;DOT1L;ADIPOR1;CAMK2A;PTPN2;JAK2;EPHB2;PTPRD;TYK2;PIGU;WDR48;PTK2B;IL10RA;PTPRC;LEPROT;IFNAR2;EP300;IFNAR1;ELP2;ERCC6;DAB1;CALM1;OCIAD1;HGS;INPP5F;IL10RB	32	0.311804
GOBP_POSITIVE_REGULATION_OF_CELL_JUNCTION_ASSEMBLY	5	-1.08233	1.02685	-2.45954	0.0139116	FALSE	CLSTN1;EPHB2;IL1RAPL1;MAP4K4;RAC1;SEMA4D;TSC1;ABL1;CLSTN2;CUX2;EFNA5;GHRL;NRXN1;PRKCA;PTPRD;SMAD3;SYNDIG1;ADGRB2;ADNP;AGT	PRKCA;FLOT1;ADGRB2;ASIC2;AGT;RAC1;CLSTN1;IL1RAP;NTRK3;CLSTN3;NRXN1;LRRC4B;CLSTN2;HOPX;SEMA4A;EPHB1;SEMA4D;ABL1;CBLN2;IQSEC2;COL16A1;EFNA5;EPHB3;CUX2;GHRL;IL1RAPL1;TSC1;MAP4K4;SYNDIG1;EPHB2;PTPRD;PTPRJ;SMAD3;NTRK2;NRP1;STAU2;ITGB1BP1;NLGN1;FLRT2;CNTNAP2;ADNP;LINGO2;PPM1F;GRID2;EPB41L5	45	0.165129
GOBP_REGULATION_OF_CHOLESTEROL_METABOLIC_PROCESS	5	-1.08416	1.22956	-1.11727	0.26388	FALSE	ABCG1;ACADVL;MBTPS1;SREBF2;APOE;ERLIN2;FMO5;GNAI1;LPCAT3;PAQR3;QKI;SREBF1;ABCA2;ARV1;CH25H;DGKQ;ERLIN1;FGF1;INSIG1;LDLRAP1	GNAI1;FGF1;APOE;LDLRAP1;DGKQ;SREBF2;ARV1;TTC39B;ABCA2;FMO5;ACADVL;ABCG1;ERLIN2;MBTPS1;SREBF1;PAQR3;CH25H;INSIG1;LPCAT3;PRKACA;QKI;MAPK1;ERLIN1	23	0.613055
GOBP_VIRAL_TRANSCRIPTION	5	-1.08508	1.15436	-1.88027	0.0600709	FALSE	CHD1;GTF2B;MON1B;NUCKS1;RRP1B;TAF11;CCNT1;CCNT2;CDK9;CTDP1;IFITM3;SMARCA4;SMARCB1;SP100;TRIM14;TRIM27;USF2;ZFP36;BRD4;DHX9	NUCKS1;TAF11;CDK9;SMARCB1;SP100;RRP1B;HPN;SMARCA4;SNW1;MON1B;ZFP36;CHD1;GTF2B;USF1;CTDP1;HDAC1;TARBP2;IFITM3;UBP1;DHX9;TRIM14;TRIM27;MDFIC;CCNT2;REST;EP300;USF2;RSF1;LARP7;CCNT1;BRD4	31	0.322417
GOBP_REGULATION_OF_HORMONE_SECRETION	5	-1.08628	1.1564	-1.55453	0.120059	FALSE	HIF1A;PPARD;RAB8B;CPT1A;HLA-DRB1;IL1B;PRKCA;RAC1;SERP1;SLC8B1;SRI;ACSL4;AIMP1;ALOX5;CLOCK;CREB1;ENSA;ENY2;FGFR1;GLUD1	PRKCA;MLXIPL;SLC8B1;MIDN;AGT;SLC25A22;PIM3;ALOX5;RAC1;SYBU;PPARD;CHRM3;PTPN11;SREBF1;PRKACA;HTR2C;RAB8B;PLCB1;PFKFB2;IL1B;SNAP25;CPT1A;SYT7;PCK2;VSNL1;PER2;CLOCK;FGFR1;CREB1;PPARG;ACSL4;MCU;ITSN1;DYNLL1;SERP1;SPP1;SNX4;RAPGEF4;RFX3;PRKD1;AIMP1;PRKAR1A;TSPO;SIRT6;SRI;HLA-DRB1;NDUFAF2;STXBP4;GNAS;SELENOT;ENY2;ENSA;HIF1A;GNAI1;REST;PRKCE;IRS2;ABAT;GLUD1;PRKN;CRY2;MPC2;RAB11FIP1;KDM5B;SNX6;SIDT2;TRPM4;CRY1;CDK16;BMAL1;SCG5;STX4;KCNB1;AACS;VAMP8;OSBP;MYRIP;JAK2;CHGA;TCIRG1;OXCT1;RPH3AL;FOXO1;HADH;KLF7;CHD7;UCP2;SIRT3;TM7SF3;VAMP7;VAMP2;DAB2;FFAR4	93	0.431945
GOBP_POSITIVE_REGULATION_OF_CELL_ADHESION	5	-1.08635	1.17919	-1.13129	0.257934	FALSE	PIK3CD;SMARCB1;ADGRG1;AIF1;AMBRA1;CD4;CD74;CSK;DENND6A;FBXO38;HAVCR2;HLA-DRA;IL6R;LYN;NCKAP1L;RAC1;ROCK1;SRC;ZP3;ADAM9	PRKCA;ITGAV;FLOT1;SRC;IL4R;RAP1GAP;IGF1;NRG1;COL26A1;CD274;PBRM1;HAVCR2;IL4I1;ALOX5;ARPC2;RAC1;PIK3CD;PDCD1LG2;ZP3;SMARCB1;VSIR;CASS4;TGFB1;DENND6A;TESPA1;IL18;CD4;PTPN11;WNT5A;XBP1;MAP3K8;TFRC;PTPN6;RHOH;NLRP3;EPHA4;CX3CL1;IL1B;CSK;ADAM9;TMIGD2;AIF1;LGALS8;NCKAP1L;RELL2;ADGRG1;TNFRSF13C;PRKAA1;LYN;SMARCA4;IL6R;CSPG5;PNP;MTOR;ZMIZ1;FRMD5;LGALS9;LILRB4;CCDC88B;CD74;PIK3R6;PIEZO1;HLA-DPA1;HLA-DOA;RIN2;HLA-DMB;KLHL22;BTN2A2;JAK2;HLA-DPB1;DOCK8;APBB1IP;JUP;LDB1;CYTH3;TSC1;MAP4K4;SMARCD2;P2RY12;RASAL3;ZFHX3;EDIL3;HLA-DRA;SOX12;BRD2;SYK;NCK1;TRIOBP;JAK1;CARD11;LILRB2;TYK2;GCNT2;AMBRA1;ITPKB;FOXO3;PTK2B;DOCK5;UTRN;CD47;ZBTB16;DUSP10;CD55;ZBTB1;PRKCE;EPB41L5;PPM1F;FBXO38;STAT5B;PTPRC;SMARCE1;RPS3;IL15;CD86;MAGI1;HLA-E;TNFSF13B;ROCK1;VAV3;OPA1;NRP1;HMGB1;ATM;AFDN;PPP3CA;GPR65;CD63;HSD17B12;NFKBID;HLA-DRB5;RELA;SMARCD1;ACTB;ITGB2;NEDD9;P4HB;CALR;B2M;CFL1;HLA-DRB1;RUNX1;LAMA2;THY1;CYRIB;LIMS1;AKT1;BRD4;STX4;SLC7A1;BAG4;CTNNB1;VEGFA;IL7;GCNT1;PRKCZ;IRAK1;RSU1;PTPRJ;HLA-DQB1;PLEKHA2;CRK;CD276;DAG1;AP3D1;SASH3;SMARCD3;RREB1;FCHO1;YWHAG;DOCK1;VAV1;SART1;PDPN;IL12RB1;MYO10;CLECL1P;SPN;CDC42;NCK2;ARID1A;ITGB1BP1;SHB;CBFB;PTPN23;RHOA;BCL10;GSK3B;KIF26B	188	0.606817
GOBP_POSITIVE_REGULATION_OF_CELL_KILLING	5	-1.0877	1.25766	-0.808809	0.418625	FALSE	HLA-C;HLA-DRA;B2M;CD226;HLA-B;TYROBP;CADM1;HLA-A;HLA-DRB1;HLA-E;HLA-F;MAPK8;PTPRC;STAT5B;STX7;CYRIB;ITGAM;KLRD1;LAMP1;MR1	CADM1;HLA-A;P2RX7;HLA-B;KLRD1;MAPK8;HLA-C;HLA-DRA;B2M;STX7;ITGAM;CD226;TYROBP;STAT5B;PTPRC;MR1;HLA-E;HLA-DRB1;CYRIB;HLA-F;SPI1;LAMP1	22	0.753151
GOBP_INTERLEUKIN_6_PRODUCTION	5	-1.08829	1.03692	-1.76633	0.0773411	FALSE	CYBA;AIF1;BTK;NCKAP1L;STAT3;TYROBP;C5AR2;CD74;GAS6;HAVCR2;HLA-B;INPP5D;LILRB4;SCIMP;TLR2;APP;ARHGEF2;ARID5A;HMGB1;IL1B	POU2F2;GAS6;UNC93B1;HAVCR2;SCIMP;TLR2;TGFB1;TRPV4;BTK;IL1RAP;WNT5A;XBP1;PTPN6;CYBA;CX3CL1;IL1B;C5AR2;CSK;STAT3;AIF1;NCKAP1L;INPP5D;IL6R;LGALS9;LILRB4;CD74;HLA-B;GHRL;TLR3;SETD4;TREM2;SYK;SYT11;TYROBP;NOD1;ARHGEF2;LILRB2;PLCG2;BANK1;CD47;MBP;ARID5A;ZBTB20;HMGB1;CLEC7A;TLR1;TNFAIP3;IRAK3;MAPKAPK2;APP;TLR7;RELA;CEBPB;CAPN2;IL16;SELENOS;HGF;RIPK2;TLR4;LAPTM5	60	0.354678
GOBP_REGULATION_OF_MRNA_METABOLIC_PROCESS	5	-1.08913	1.25543	-2.20597	0.0273858	FALSE	THUMPD2;NCL;NPM1;YBX3;AGO4;ARID5A;BTG2;CAPRIN1;CNOT6L;DDX5;DHX36;EIF4ENIF1;HNRNPAB;NUP98;PABPC1;PAIP1;PRKCA;RBM25;RBM3;ROCK1	PRKCA;CIRBP;SECISBP2;RBM3;RBM25;SLC11A1;CALCR;RBM4;NCL;NUP98;LARP4B;DHX36;SRSF4;CDK9;WDR77;BTG2;PRPF19;RBFOX1;TRAF5;SRSF2;HNRNPL;AGO4;FUS;SRRM1;YBX3;EXOSC10;UPF3B;NPM1;SRSF8;TBRG4;NSRP1;RBFOX3;YTHDF2;CSDE1;RC3H2;ELAVL4;EIF4ENIF1;SNW1;SRRM4;THUMPD2;SAFB;HNRNPAB;ZBTB7A;SON;IKBKE;KAT8;AGO1;SF1;HNRNPA1;PRDX6;DIS3;JMJD6;FXR1;ZC3HAV1;SRPK1;AGO3;DHX9;HNRNPU;CAPRIN1;KHDRBS1;DCP2;PAIP1;SRSF6;MAPK14;LARP1B;IWS1;TRAF2;RBM47;DHX34;RNASEL;PATL1;TRA2A;RBFOX2;WTAP;KHDRBS2;CNOT6L;PUM2;SAFB2;ROCK1;SRSF7;DYRK1A;CLNS1A;METTL14;DCP1B;SENP1;NCBP1;YTHDF3;NORAD;DDX5;ROCK2;YTHDC1;RC3H1;HNRNPC;CDC73;PTCD2;SRSF9;DCP1A;TAF15;RBM15;TENT4B;CNOT7;REST;DDX17;PAN3;ARID5A;IREB2;NRDE2;ZC3H14;CELF2;PRKCD;PABPC1;AGO2;ZC3H12D;MAPKAPK2;CNOT2;TNRC6C;ELAVL1;FTO;ZFP36L2;YBX1;RBMX;ACIN1;SERBP1;ZFP36;CDK11B;CARHSP1;LARP7;PABPC4;HNRNPA0;NICOL1;SRSF3;U2AF2;ANGEL2;MAGOH;PTBP1;SRSF10;CNOT1;APEX1;FXR2;CPEB3;FASTK;AKT1;HNRNPK;METTL3;BAG4;THRAP3;SAP18;CNOT10;UPF1;HDAC7;DIS3L2;QKI;FASTKD1;FAM76B;ARGLU1;SNRNP70;CNOT11;RBM33;AHCYL1;TIA1;GTPBP1;RBM7;RNPS1;SRSF1;TUT7;MOV10;TRA2B;TNRC6A;RBM39;RBM8A;TNRC6B;FMR1;RBM5	173	0.228565
GOBP_RESPONSE_TO_MINERALOCORTICOID	5	-1.08919	1.04398	-1.4923	0.135621	FALSE	CYBA;PRKCA;SGK1;CCND1;COMT;CALM3;CARD9;CYBB;FOS;FOXO3;HDAC6;NTRK3;PTPRC;SCNN1D;STK39	PRKCA;NTRK3;SCNN1D;CYBA;CALM3;STK39;FOXO3;CARD9;CCND1;SGK1;HDAC6;PTPRC;COMT;FOS;CYBB	15	0.456137
GOBP_LEUKOCYTE_PROLIFERATION	5	-1.08964	0.924519	-2.79709	0.00515651	FALSE	GPR183;AIF1;BTK;CD74;IL18;MNDA;NCKAP1L;PDCD1LG2;RPL13A;TYROBP;BTN3A1;CBLB;CCDC88B;CD300A;CD37;CD4;CD55;CDKN1A;CSF1R;CSF2RA	PCYT1A;CSF2RA;SLC11A1;IGF1;CD274;HAVCR2;IL4I1;TNFRSF21;PDCD1LG2;BID;ZP3;VSIR;TGFB1;IL18;BTK;CD4;PTPN11;RIPOR2;TNFRSF1B;TFRC;PTPN6;MNDA;CX3CL1;GPR183;IL1B;CD300A;TMIGD2;AIF1;CDKN1A;CSF1R;CD40;NCKAP1L;TNFRSF13C;TCF3;INPP5D;RC3H2;LYN;PNP;GLMN;LST1;ABL1;MAPK3;PTK2;EBI3;LAPTM5;BCL2L1;PKN1;CSF2RB;RASSF5;MAPK8IP1;PHF7;RPL13A;LGALS9;LILRB4;CCDC88B;BTN3A1;CD74;PRKCD;CD37;MEF2C;HLA-DPA1;HLA-DMB;BTN2A2;JAK2;HLA-DPB1;DOCK8;LMO1;PLCL2;RASAL3;TREM2;EPHB2;SYK;NCK1;TYROBP;CARD11;LILRB2;TYK2;SOS1;PELI1;CD55;CCND3;STAT5B;PIK3CG;PTPRC;RPS3;IL15;RC3H1;CD86;STAT6;HLA-E;TNFSF13B;VAV3;HMGB1;IRS2;ATM;PURA;SOS2;PPP3CA;TNFAIP3;CLU;CBLB;CADM1;LMBR1L;MIF;NF1;HLA-A;ZNF335;IMPDH1;JUNB;ATAD5;TBK1;HLA-DRB1;CEBPB;ITCH;GSTP1;FCGR3A;SLC7A1;CTNNB1;IL7;DNAJA3;CTPS1;BCL6;CDKN2A;TCIRG1;MALT1;FOSL2;PRNP;HHEX;RIPK2;TGFBR2;BST2;PRKAR1A;CD81;CASP3;CD46;NFKBIZ;NCSTN;ICOSLG;BAX;TLR4;IL6ST;IRF1	142	0.102786
GOBP_POSITIVE_REGULATION_OF_CELL_CELL_ADHESION	5	-1.08982	0.987272	-1.65596	0.0977295	FALSE	AIF1;CD74;DENND6A;FLOT1;HLA-DRA;IL4R;NCKAP1L;PDCD1LG2;TFRC;B2M;CD55;CTNNB1;HAVCR2;HLA-DMB;HLA-DRB1;HLA-E;IGF1;IL18;IL6ST;JAK1	FLOT1;SRC;IL4R;RAP1GAP;IGF1;CD274;PBRM1;HAVCR2;IL4I1;ALOX5;PIK3CD;PDCD1LG2;ZP3;SMARCB1;VSIR;TGFB1;DENND6A;TESPA1;IL18;CD4;PTPN11;WNT5A;XBP1;MAP3K8;TFRC;PTPN6;RHOH;NLRP3;CX3CL1;IL1B;CSK;TMIGD2;AIF1;LGALS8;NCKAP1L;TNFRSF13C;PRKAA1;LYN;SMARCA4;IL6R;PNP;MTOR;ZMIZ1;LGALS9;LILRB4;CCDC88B;CD74;PIK3R6;PIEZO1;HLA-DPA1;HLA-DOA;HLA-DMB;KLHL22;BTN2A2;JAK2;HLA-DPB1;DOCK8;SMARCD2;RASAL3;HLA-DRA;SOX12;BRD2;SYK;NCK1;JAK1;CARD11;LILRB2;TYK2;GCNT2;AMBRA1;ITPKB;FOXO3;IL6ST;RNASE10;CD47;ZBTB16;DUSP10;CD55;ZBTB1;FBXO38;STAT5B;PTPRC;SMARCE1;RPS3;IL15;CD86;MAGI1;HLA-E;TNFSF13B;OPA1;HMGB1;AFDN;PPP3CA;GPR65;EP300;B2M;CYLD;ARID1B;SMARCA2;HLA-A;HLA-DQA1;FCHO1;CORO1A;PHF10;MYO10;SMARCC2;CTNNB1;AP3B1;NFAT5;HLA-DRB1;STAT5A;ANK3;ABL2;MMRN1;ARID2;KIFAP3;NFKBID;HLA-DRB5;RELA;SMARCD1;ACTB;ITGB2;RUNX1;THY1;CYRIB;AKT1;BRD4;SLC7A1;IL7;GCNT1;HLA-DMA;RIPK2;TGFBR2;CD81;CD46;NFKBIZ;ICOSLG;MALT1	138	0.393815
GOBP_L_AMINO_ACID_TRANSPORT	5	-1.09055	1.09071	-1.34676	0.178057	FALSE	SLC7A8;CTNS;DTNBP1;SLC25A12;SLC25A29;SLC43A2;TTYH2;EPM2A;PER2;SERINC5;SFXN1;SLC11A1;SLC1A5;SLC36A1;SLC38A9;SLC7A6;STXBP1;UCP2;VPS54;ARL6IP1	EPM2A;SLC11A1;CTNS;SLC1A2;SLC25A22;SLC43A2;SLC6A17;SLC7A7;SLC7A8;STXBP1;SLC17A7;PER2;ATP1A2;SLC25A12;DTNBP1;SLC7A6;TTYH2;UCP2;LLGL2;SLC25A26;SLC38A9;PSEN1;SLC25A29;SERINC3;VPS54;SLC38A2;SERINC5;SFXN1;SLC1A3;SLC36A1;NF1;SLC1A5;GRM1;SLC25A13;SLC38A6;SLC38A10;SEPTIN2;ARL6IP5;SFXN3;TTYH3;ARL6IP1;CLN8	42	0.516014
GOBP_POSITIVE_REGULATION_OF_LEUKOCYTE_CELL_CELL_ADHESION	5	-1.09235	1.20594	-1.56037	0.118673	FALSE	AIF1;PIK3CD;SMARCB1;AMBRA1;CD4;CD74;CSK;FBXO38;HAVCR2;HLA-DRA;IL18;IL4R;LYN;NCKAP1L;PDCD1LG2;RASAL3;SMARCA4;SRC;SYK;TFRC	SRC;IL4R;IGF1;CD274;PBRM1;HAVCR2;IL4I1;ALOX5;PIK3CD;PDCD1LG2;ZP3;SMARCB1;VSIR;TGFB1;TESPA1;IL18;CD4;PTPN11;XBP1;MAP3K8;TFRC;PTPN6;RHOH;NLRP3;IL1B;CSK;TMIGD2;AIF1;LGALS8;NCKAP1L;TNFRSF13C;PRKAA1;LYN;SMARCA4;PNP;MTOR;ZMIZ1;ABL2;ABL1;EBI3;LGALS9;LILRB4;CCDC88B;CD74;PIK3R6;HLA-DPA1;HLA-DOA;HLA-DMB;KLHL22;BTN2A2;JAK2;HLA-DPB1;DOCK8;SMARCD2;RASAL3;HLA-DRA;SOX12;BRD2;SYK;NCK1;CARD11;LILRB2;TYK2;AMBRA1;ITPKB;FOXO3;CD47;ZBTB16;DUSP10;CD55;ZBTB1;FBXO38;STAT5B;PTPRC;SMARCE1;RPS3;IL15;CD86;HLA-E;TNFSF13B;OPA1;HMGB1;PPP3CA;GPR65;EP300;B2M;CYLD;ARID1B;SMARCA2;HLA-A;HLA-DQA1;FCHO1;CORO1A;PHF10;IL6ST;SMARCC2;AP3B1;NFAT5;HLA-DRB1;STAT5A;NFKBID;HLA-DRB5;RELA;SMARCD1;ACTB;ITGB2;RUNX1;THY1;CYRIB;AKT1;BRD4;SLC7A1;IL7;GCNT1;PRKCZ;IRAK1;HLA-DQB1;CD276;AP3D1;SASH3;SMARCD3;YWHAG;VAV1;SART1;IL12RB1;CLECL1P;SPN;NCK2;ARID1A;SHB;CBFB;RHOA;BCL10	133	0.431621
GOBP_REGULATION_OF_LIPOPOLYSACCHARIDE_MEDIATED_SIGNALING_PATHWAY	5	-1.09479	1.41606	-1.43539	0.151177	FALSE	CD55;LY96;TRIM5;LY86;PRKCA;PTPN11;PTPN6;SASH1;SCIMP;TNFAIP3;CARD8;CD14;CD180;CX3CL1;MIF;SIRPA;TRAF6;TRIB1	PRKCA;SCIMP;PTPN11;PTPN6;CX3CL1;LY96;TNFAIP3;TRAF6;CD180;TRIM5;SASH1;SIRPA;CARD8;CD55;MIF;CD14;LY86;TRIB1	18	0.480035
GOBP_MITOTIC_RECOMBINATION	5	-1.09639	1.05618	-1.16327	0.244718	FALSE	BRCA2;ERCC1;MSH3;EME2;MRE11;TEP1;TERF2;ERCC2;ERCC4;MLH1;MSH2;MUS81;NSMCE2;RAD50;RAD51C;RAD51D;SMC5	EME2;MSH3;ERCC1;BRCA2;ERCC2;MUS81;TEP1;MRE11;MLH1;TERF2;ERCC4;RAD51D;MSH2;SMC5;RAD51C;RAD50;NSMCE2	17	0.598289
GOBP_NEGATIVE_REGULATION_OF_INFLAMMATORY_RESPONSE	5	-1.09642	1.17769	-2.10754	0.0350708	FALSE	PSMA1;TNFRSF1B;AOAH;HLA-DRB1;IER3;IGF1;IL10RA;LPCAT3;LYN;PRKCD;RB1;RORA;RPS19;STAT3;TMSB4X;VPS35;ALOX5;ASH1L;CYLD;GHRL	HCK;SRC;IGF1;ALOX5;PSMA1;VPS35;PPARD;SOCS3;SIGLEC10;LPCAT3;TNFRSF1B;FURIN;PTPN6;NLRP3;CX3CL1;STAT3;LYN;PTPN2;AOAH;ASH1L;IER3;PLK2;PLCG1;ELF4;RHBDF2;RB1;RORA;IL10RA;GHRL;LRFN5;PRKCD;FFAR4;NR1D2;TMSB4X;TREM2;GPX1;SYK;SYT11;DUSP10;MAPK14;APOE;PTPRC;ARNT;RPS19;MFHAS1;UACA;TNFAIP3;PPARA;CYLD;GNAS;EXTL3;NFKB1;PPARG;TNFRSF1A;OTULIN;HLA-DRB1;SBNO1;NR1H2;GSTP1;BCR;FAM76B;GRN;SELENOS;HGF	64	0.251901
GOBP_ASSOCIATIVE_LEARNING	5	-1.09694	1.1385	-1.74999	0.0801193	FALSE	LGMN;ABCA7;ABL1;APP;BTG2;CLSTN2;CREB1;CSMD1;CTNS;GRIA1;GRIN1;HIF1A;HMGCR;IFT20;KMT2A;NETO1;NRGN;SLC6A1;SNAP25;SPECC1	LGMN;IFT20;CTNS;BTG2;NDRG4;PIANP;GRIN1;CSMD1;SNAP25;CLSTN2;GRIN2A;BRSK1;TNR;NETO1;NRGN;MAP1A;ABL1;ATP1A2;DDHD2;HIF1A;ASIC1;GRIA1;SLC6A1;KRAS;CREB1;DEAF1;ABCA7;ITGB1;PIAS1;TUBA1A;HMGCR;SPECC1;TSC1;HRH1;RAPGEF3;KMT2A;SYNGAP1;ATXN1;APP;TANC1;CLN8	41	0.360236
GOBP_POSITIVE_REGULATION_OF_RESPONSE_TO_EXTERNAL_STIMULUS	5	-1.099	1.25806	-0.496208	0.619747	FALSE	PLSCR1;CD226;CYBA;FLOT1;IFI16;LY96;AIF1;ALPK1;BTK;C3;CD300A;CD300LF;CD74;CPT1A;CTSC;GAS6;GBP2;HLA-E;IL18;LGMN	PRKCA;STING1;ALPK1;LGMN;FLOT1;HCK;SRC;NAIP;ELP6;C3;RSAD2;SIN3A;GAS6;UNC93B1;NAGLU;CD274;AGT;F3;HAVCR2;CD226;RAC1;NECTIN2;BECN1;SCIMP;ZP3;ABHD17A;TLR2;PPP6C;TGFB1;CMKLR1;TRPV4;DHX33;SEC14L1;IL18;BTK;ABCC1;NTRK3;PTPN11;RIPOR2;WNT5A;LETMD1;PLSCR1;MAP3K8;ZNFX1;DNM1L;TLR10;ECSIT;PARP9;NLRP3;CYBA;MNDA;TASL;CX3CL1;CD300LF;SWAP70;IL1B;NLRC5;CD300A;AIF1;CSF1R;NCKAP1L;RIPK1;RFTN1;CPT1A;NONO;LRSAM1;XRCC6;LYN;IL6R;POLR3B;RNF34;GRAMD4;FCGR1A;KCNK6;DDX41;IFI16;MAPK3;PHB2;PTK2;OAS1;SNX4;IKBKE;PTK2B;MED1;ABHD8;TRIM25;CLOCK;EMILIN2;FGFR1;HSPD1;C5AR1;UBQLN1;HSPB1;CASP4;CASP3;ZC3HAV1;IL15;CASP1;SNCA;HSP90AA1;CGAS;CEBPB;LY96;DHX9;PIK3R1;PTPN22;NUPR1;NEAT1;HSP90B1;LYPLAL1;GBP2;PIK3AP1;NRP1;TIFA;FLOT2;STMP1;ZDHHC5;ESR1;MCU;XIAP;RAB11FIP2;AKIRIN1;TLR5;TNIP2;VEGFA;NEDD9;PJA2;RBM47;NFKBIZ;AP1G1;OXSR1;TNFAIP3;PUM2;CHUK;TXK;WNK1;MFHAS1;SQSTM1;TRAF6;LSM14A;IPO5;STAT5B;COLEC12;CALR;USP15;PRKD1;FCER1G;PELI1;CD180;TRIM5;CTSC;ANKRD17;ADAM17;RIPK2;ANO6;IFIH1;HSPA8;OGT;CD47;LRRK2;APPL1;PDCD4;PRKCE;PPM1F;TNIP1;PIK3CG;ZNRF1;RPS19;TRAF3IP3;HCFC2;RNF185;HLA-E;PSPC1;PLCG2;CD74;HMGB1;CLEC7A;CTSS;TRIM56;TYROBP;SASH1;EP300;TLR1;IRAK4;POLR3C;RNF170;XRCC5;IRAK3;MAP2K6;CADM1;CREBBP;MAPKAPK2;LATS2;MIF;NEK7;CYLD;PAK1;APP;PCBP2;EPG5;SIRT2;TLR7;CCR1;STK39;WASHC4;BRCC3;TICAM2;HDAC6;RELA;TMSB4X;IRF7;CD14;GPSM3;NOP53;TBK1;TNFRSF1A;LY86;PAK2;CSNK1A1;NINJ1;NLRC4;ITCH;PRKDC;SETD4;VEGFB;C3AR1;OTUD4;AKT1;KARS1;SLIT2;STX4;PQBP1;RPS6KA3;UBE2K;HLA-F;UFD1;DDX3X;IRAK2;VAMP8;CCDC134;LATS1;TREM2;SPI1;GRN;IL16;CXCL12;MAPK8;MOSPD2;NMI;SLC15A2;MGST2;NLRP1;LGR4;LAMP1;NAPEPLD;PLA2G7;IRF3;LAMP2;VAMP7;RNF115;POLR3F;SCARF1;DSCAM;CD81;APPL2;OTULIN	266	0.849894
GOBP_CELLULAR_RESPONSE_TO_BIOTIC_STIMULUS	5	-1.09982	1.33705	-1.69448	0.0901747	FALSE	LITAF;LY96;PDE4B;PPARD;TLR2;ADAM9;AKAP8;ARID5A;B2M;BTK;CASP1;CD40;CD55;CD86;GBP2;IL1B;IRAK4;NFKBIZ;PRKCA;TNFRSF1B	PRKCA;HCK;CD274;HAVCR2;PABPN1;FCAR;SCIMP;PDCD1LG2;TLR2;PPARD;IL18;BTK;PTPN11;MRC1;WNT5A;TNFRSF1B;XBP1;TLR10;PTPN6;NLRP3;CX3CL1;IL1B;ADAM9;SBNO2;CD40;AKAP8;LYN;CASP1;CEBPB;MALT1;CTR9;LY96;HSPA5;PTPN22;LITAF;GBP2;NFKB1;MAPK14;TLR5;SELENOS;NOTCH1;TNIP2;CASP7;NFKBIZ;TNFAIP3;TRAF6;PDE4B;CD180;TRIM5;TSPO;EIF2AK3;RIPK2;GSK3B;CDC73;APAF1;KMO;SASH1;MTDH;TXNIP;NOTCH2;CD55;PDCD4;PRKCE;TNIP1;ARID5A;CD86;PLCG2;HMGB1;CLEC7A;HSF1;ABCA1;CCDC47;ZMPSTE24;TLR1;IRAK4;B2M;IRAK3;ZFP36;SMC1A;RELA;CD14;SLC7A5;MEF2C;LY86;ATG10;TRIB1;GSTP1;TMCO1;CAPN2;MUS81;CYRIB;AKT1;BCR;IRAK2;UPF1;CHMP5;TREM2;SPI1;HADHB;JAK2;NOD2;MAPK1;LILRB1;CDK19;MAPK8;PLAA;IRF3;MAP2K3;SHPK	109	0.377748
GOBP_POSITIVE_REGULATION_OF_TORC1_SIGNALING	5	-1.1008	0.855796	-1.76491	0.0775787	FALSE	CTNS;RBX1;SEH1L;USP32;USP4;GPR155;LAMTOR4;OGT;OTUD5;PIH1D1;PRMT1;SLC38A9;SRC;AKT1;CLEC16A;CSNK1A1;CUL3;EP300;FNIP2;GPR137B	USP4;SRC;CTNS;MIOS;SESN2;PIM1;USP32;SEH1L;SEC13;RBX1;PRMT1;KLHL22;SLC38A9;OTUD5;SYK;LAMTOR4;PIH1D1;GPR155;RRAGB;EP300;CUL3;CLEC16A;OGT;TBK1;CSNK1A1;LARS1;AKT1;PIP4P1;GPR137C;MAT2A;FNIP2;GPR137B;LAMTOR1;LAMTOR5	34	0.3549
GOBP_TUMOR_NECROSIS_FACTOR_SUPERFAMILY_CYTOKINE_PRODUCTION	5	-1.10153	1.34703	-0.945153	0.344581	FALSE	ARFGEF2;ARHGEF2;CYBA;AKAP8;BTK;HAVCR2;HSF1;PLCG2;STAT3;TYROBP;VSIR;ARID5A;AXL;C5AR2;CARD9;CD86;CLEC7A;CLU;CX3CR1;FCGR1A	BCL3;IGF1;GAS6;CD274;HAVCR2;ARFGEF2;TLR2;VSIR;TGFB1;BTK;FRMD8;PTPN11;WNT5A;PTPN6;CYBA;CX3CL1;C5AR2;STAT3;RIPK1;AKAP8;FCGR1BP;FCGR1A;OAS1;OAS3;ZFP36;CX3CR1;TMEM106A;ELF4;PARK7;TICAM1;FCGR2A;SASH3;AKAP12;LILRB1;FCGR3A;GHRL;LGALS9;LILRB4;TLR3;CD33;JAK2;AXL;SETD4;OAS2;TREM2;EPHB2;SYK;SYT11;TYROBP;NOD1;ARHGEF2;PLCG2;IFNGR1;PSEN1;GSTP1;CARD9;FOXP1;CD47;LY96;LRRK2;PTPRC;ARID5A;CD86;HLA-E;TSPO;ZBTB20;HMGB1;CLEC7A;HSF1;TLR1;TNFAIP3;IRAK3;CLU;NRDC;CD14;DICER1;FCER1G;NOD2;ADAM17;PTPRJ;ARG2;TRIM27;CYBB;GPNMB;LILRA2;HDAC3;HDAC2;UBE2J1	88	0.69898
GOBP_HORMONE_TRANSPORT	5	-1.10443	1.19404	-1.83964	0.0658216	FALSE	HLA-DRB1;PPARD;RAB8B;BTK;CCDC186;CPT1A;HIF1A;IL1B;PRKCA;RAB11FIP2;RAC1;SERP1;SLC8B1;SRI;STXBP3;ACSL4;AIMP1;ALOX5;CLOCK;CREB1	PRKCA;MLXIPL;SLC8B1;MIDN;RBM4;AGT;PTPRN;RIMS2;SLC25A22;PIM3;ALOX5;RAC1;SYBU;PPARD;TRPV4;BTK;CPLX1;CHRM3;PTPN11;SREBF1;PRKACA;CRYM;SLC7A8;HTR2C;RAB8B;PTPRN2;PLCB1;PFKFB2;IL1B;SNAP25;CPT1A;SYT7;PCK2;VSNL1;LYN;PER2;CLOCK;FGFR1;SNAP23;CREB1;PPARG;ACSL4;MCU;RAB11FIP2;ITSN1;DYNLL1;SERP1;SMAD2;SPP1;SNX4;CCDC186;RAPGEF4;RAB1A;RFX3;PRKD1;AIMP1;PRKAR1A;TSPO;SIRT6;SRI;STXBP3;HLA-DRB1;NDUFAF2;STXBP4;GNAI1;REST;PRKCE;PCLO;IRS2;HIF1A;CYB5R4;ACVR2B;SNX19;ENSA;ABAT;GLUD1;PRKN;GNAS;CRY2;MPC2;RAB11FIP1;KDM5B;SLC7A5;HADH;SNX6;SIDT2;TRPM4;CRY1;CDK16;BMAL1;CPE;SCG5;STX4;KCNB1;AACS;VAMP8;RAF1;OSBP;MYRIP;JAK2;CHGA;TCIRG1;OXCT1;RPH3AL;FOXO1;KLF7;CHD7;UCP2;SIRT3;TM7SF3;VAMP7;ENY2;VAMP2;DAB2;FFAR4	115	0.329659
GOBP_SECONDARY_ALCOHOL_METABOLIC_PROCESS	5	-1.10452	1.27557	-1.90237	0.0571229	FALSE	FGFR1;FMO5;HMGCR;LSS;NPC1;ABCA5;ABCG1;ACADVL;APOL2;CAT;CEBPA;FECH;HMGCS1;HSD17B7;IDH1;IDI1;LEPR;MBTPS1;MSMO1;NPC2	LEPR;GNAI1;HSD17B7;FGF1;APOE;CYP27A1;LSS;LDLRAP1;FGFR1;CEBPA;DGKQ;SREBF2;FDPS;ARV1;CYP7B1;FECH;DHCR24;VLDLR;FMO5;HMGCR;MSMO1;CYB5R3;ERRFI1;IDH1;INSIG1;HMGCS1;PIP4P1;NPC2;LDLR;PAQR3;TTC39B;LIPC;IDH2;APOL2;CAT;ABCA2;MVD;NPC1;ACADVL;ABCG1;OSBPL1A;ERLIN2;MBTPS1;OSBPL5;SREBF1;LIPA;SC5D;STARD4;CYP51A1;SCARB1;IDI1;ABCA5;INSIG2;ABCA1;FDFT1;LPCAT3;CLN8;CYP2R1;SCARF1;ERLIN1;QKI;PPARD;ACAA2	63	0.31339
GOBP_SOMATIC_DIVERSIFICATION_OF_IMMUNE_RECEPTORS	5	-1.10513	0.918627	-2.66665	0.00766123	FALSE	DCAF1;TGFB1;CYREN;ERCC1;MCM3AP;MSH3;PCYT1A;POLM;RNF8;SAMHD1;SHLD2;SUPT6H;SWAP70;TCF3;DCLRE1C;LIG1;POLB;SHLD1;SLC15A4;TFRC	SUPT6H;DCAF1;PCYT1A;CYREN;LIG3;TGFB1;MSH3;TFRC;SAMHD1;SHLD1;SHLD2;ERCC1;SWAP70;CD40;POLM;TCF3;MCM3AP;KMT5B;RNF8;POLL;POLB;LIG1;ATM;MLH1;DCLRE1C;BCL11B;SLC15A4;HMGB1;TP53BP1;NFKBIZ;MSH2;HSPD1;EXOSC6;NBN;MSH6;PTPRC;ATAD5;RNF168;XRCC4;PRKDC;RIF1;BCL6;NHEJ1;YY1	44	0.121846
GOBP_REGULATION_OF_STEROL_TRANSPORT	5	-1.10517	1.43451	0.138615	0.889754	FALSE	SIRT1;TREM2;ABCB4;ABCG1;LAMTOR1;OSBPL6;PTCH1;SREBF2;ABCA2;ABCA5;ABCA7;ARV1;EEPD1;LIPG;NUS1;PPARG;TSPO;TTC39B;ABCA1;ABCA3	APOE;ABCA8;LDLRAP1;ABCA7;PTCH1;PPARG;SREBF2;ARV1;TREM2;NR1H3;LIPG;ABCA3;LAMTOR1;TSPO;SIRT1;TTC39B;ABCA2;OSBPL6;ABCB4;ABCG1;EEPD1;NUS1;ABCA5;SCP2;ZDHHC8;APOC2;ABCA1	27	0.966178
GOBP_PLATELET_ACTIVATION	5	-1.10553	1.41241	-0.808781	0.418641	FALSE	FERMT3;ADGRG1;DGKD;ENTPD1;METAP1;PLSCR1;PRKCA;STXBP1;ACTN1;DGKH;HSPB1;IL6R;LYN;MAPK14;MYH9;PDIA3;PDPN;PTPN6;PTPRJ;RAP2B	PRKCA;SRC;TREML1;SERPINE2;SH2B3;ENTPD1;DGKA;PLSCR1;FERMT3;PTPN6;UBASH3B;CD40;MERTK;ADGRG1;STXBP1;LYN;IL6R;DGKB;TLN1;RASA3;EMILIN2;RAP2B;HSPB1;DGKE;MAPK14;GNA13;ACTN1;DGKD;DGKH;TEC;PDIA3;VAV3;METAP1;PIK3CA;FCER1G;VCL;PDPN;PTPRJ;MYH9;DGKZ;TLR4;P2RY12;PDGFB;DGKG;PIK3CB;VAV1;ACTG1;ACTB;CEACAM1;AXL;PLCG2;P2RX1;PRKCD;SYK;PDGFA;VAV2;PIK3CG	57	0.753151
GOBP_RESPONSE_TO_ANGIOTENSIN	5	-1.10603	1.07137	-1.89117	0.058602	FALSE	RAC1;CYBA;PRKCA;COMT;FAM114A1;HSF1;PRKCD;PTPN1;SRC;AGT;CAMK2A;CYBB;NFKB1;NONO;RAP1GDS1;RELA;ROCK1;ROCK2;SMAD3	PRKCA;SRC;AGT;RAC1;FAM114A1;PTPN1;CYBA;CAMK2A;NONO;PRKCD;SMAD3;ROCK2;RELA;COMT;HSF1;RAP1GDS1;CYBB;NFKB1;ROCK1	19	0.318025
GOBP_INSULIN_SECRETION_INVOLVED_IN_CELLULAR_RESPONSE_TO_GLUCOSE_STIMULUS	5	-1.10666	1.15939	-2.25365	0.0242184	FALSE	HIF1A;HLA-DRB1;PPARD;RAB11FIP2;RAC1;SRI;CCDC186;ENY2;MLXIPL;PIM3;RBM4;SIDT2;TRPM4;BRSK2;CDK16;DYNLL1;EFNA5;GHRL;KLF7;MPC2	MLXIPL;RBM4;PTPRN;PIM3;RAC1;SYBU;PPARD;PTPRN2;VSNL1;HIF1A;RAB11B;EFNA5;TRPM4;PPP3CB;GHRL;BRSK2;RAB11FIP2;DYNLL1;CCDC186;SRI;HLA-DRB1;NDUFAF2;STXBP4;SELENOT;ENY2;PRKCE;PRKN;MPC2;SIDT2;CDK16;OXCT1;KLF7;UCP2	33	0.213536
GOBP_CELLULAR_RESPONSE_TO_ANGIOTENSIN	5	-1.10717	1.20129	-1.55594	0.119723	FALSE	CYBA;HSF1;PRKCD;RAC1;ROCK1;NONO;PRKCA;PTPN1;SRC;AGT;CAMK2A;FAM114A1;NFKB1;PPP3CA;RAP1GDS1;RELA	PRKCA;SRC;AGT;RAC1;FAM114A1;PTPN1;CYBA;CAMK2A;NONO;PRKCD;ROCK1;HSF1;PPP3CA;RELA;RAP1GDS1;NFKB1	16	0.431945
GOBP_CELL_MATURATION	5	-1.10801	1.16532	-1.56408	0.1178	FALSE	ANKS1A;HEATR3;HIF1A;RB1;AKR1B1;APP;BTK;C3;CTNNB1;KCNQ3;L3MBTL3;RAC1;RUNX2;SIRT2;XBP1;ABHD2;BRCA2;CLEC7A;DLD;FAM20C	FARP2;C3;KCNQ3;ABHD2;KCNIP2;RAC1;WDR77;TGFB1;TFCP2L1;RPS6KA2;NRCAM;BTK;PRKACA;XBP1;ID2;CX3CL1;SPG21;HEATR3;YTHDF2;CABYR;SRRM4;BRCA2;MTCH1;ZBTB7A;TUBB8;HIF1A;KCNB1;SLC26A3;RB1;WASHC5;FGFR1;IL15;PPARG;VEGFA;B4GALT5;RFX3;CTNNB1;DLD;CBFB;FAM20C;RUNX2;PTBP3;FEM1B;ANKS1A;AKR1B1;L3MBTL3;APP;SIRT2;LRRK2;CLEC7A;CLN5;TDRD7;ADGRB3;GLDN;CNTNAP2;HDAC6;LSM14B;H3-3B;C1QA;SCLT1;MAEA;MECP2;H3-3A;NR4A2;NEMP1;FLVCR1;BRD1;TUT7;SCARF1	69	0.431621
GOBP_LEUKOCYTE_MEDIATED_CYTOTOXICITY	5	-1.1118	0.905603	-1.60273	0.108993	FALSE	GRB2;INPP5D;CD226;CX3CR1;HAVCR2;ITGAM;LGALS9;NCKAP1L;PIK3R6;RNF19B;AP1G1;CRK;FCGR1A;FCGR2A;FCGR3A;HLA-B;HLA-DRA;HLA-E;IL18;LILRB1	HAVCR2;CD226;NECTIN2;ITGAM;TGFB1;IL18;GRB2;PTPN6;SERPINB9;NCKAP1L;INPP5D;FCGR1BP;FCGR1A;ICAM1;HCST;CX3CR1;VAV1;RNF19B;TUBB;IL12RB1;FCGR2A;PPP3CB;LILRB1;FCGR3A;MR1;PIK3R6;CRK;AP1G1;TUBB4B;PCYOX1L;RASGRP1;HLA-E;TUSC2;PIK3CB;PLEKHM2;LGALS9;HLA-B;HLA-C;HLA-DRA;TYROBP;HPRT1;LAMP1;ARL8B;CEBPG;VAMP7;DNASE1;VAMP2;PTPRC;KIF5B;PRDX1;B2M;HLA-DRB1;CYRIB;HLA-F;CADM1;SPI1;CEACAM1;NCF1;RAB27A;P2RX7	60	0.415147
GOBP_HETEROTYPIC_CELL_CELL_ADHESION	5	-1.11463	1.03295	-1.73675	0.0824309	FALSE	DSC2;FLOT1;CTNNA3;CXADR;IL1B;CD58;ITGAM;ITGAV;ITGAX;JAM3;MAP2K5;MBP;NINJ1;NRCAM;PTPRC;CD47;GCNT2;GLDN;ITGA5;ITGB1	ITGAV;FLOT1;DSC2;ITGAM;NRCAM;CD58;ITGAX;IL1B;JAM3;CTNNA3;JUP;LILRB2;GCNT2;RNASE10;CD47;MBP;PTPRC;MAP2K5;WNK1;CXADR;GLDN;ITGB2;NINJ1;THY1;ITGB1;PKP2;ITGA5	27	0.364598
GOBP_DIGESTIVE_SYSTEM_PROCESS	5	-1.11508	1.10099	-1.66711	0.0954916	FALSE	NPC1;COMT;EZR;HAMP;HRH2;LPCAT3;SGK1;SLC2A5;TYMP;CHRM3;CLDN15;COPA;KCNQ1;LIPA;NR1H2;SCARB1;SLC26A7;SLC46A1;SNX10;STRAP	SLC2A5;TYMP;HAMP;NPC1;HRH2;VDR;CHRM3;LPCAT3;UGCG;CLDN15;WNK1;STRAP;SLC46A1;LIPA;SGK1;EZR;SCARB1;KCNQ1;TLR4;COMT;COPA;NR1H2;SNX10;WNK3;SLC26A7	25	0.388105
GOBP_MONOSACCHARIDE_TRANSMEMBRANE_TRANSPORT	5	-1.11539	1.05378	-1.71546	0.0862609	FALSE	C3;IGF1;PPARD;SLC2A5;APPL1;ARPP19;C2CD5;CREBL2;CTNND1;FFAR4;IRS2;PID1;PTPN11;PTPRM;SLC25A27;SLC27A1;SLC2A3;STXBP3;TSC1;APPL2	SLC2A5;CTNND1;C3;IGF1;SLC1A2;SLC2A3;PPARD;SESN2;PTPN11;FFAR4;SLC2A8;SLC5A11;CREBL2;TSC1;MEF2A;ENPP1;SLC27A1;MAPK14;APPL1;IRS2;INSR;SLC5A3;STXBP3;SLC2A9;PRKAG2;SLC25A27;SORT1;PTPRM;RAB4B;OSBPL8;ARPP19;C2CD5;PID1;ASPSCR1;NFE2L2;SELENOS;PIK3R1;SLC23A2;SELENON;IL1B;APPL2	41	0.370892
GOBP_POSITIVE_REGULATION_OF_TOR_SIGNALING	5	-1.11549	0.965687	-2.23066	0.0257036	FALSE	NCKAP1L;CTNS;GAS6;RBX1;SEH1L;USP4;AKT3;GOLPH3;GPR155;LAMTOR4;OGT;OTUD5;PIH1D1;PRMT1;SLC38A9;SRC;TREM2;USP32;USP9X;XBP1	USP4;SRC;CTNS;GAS6;F3;MIOS;SESN2;PIM1;MLST8;XBP1;USP32;SEH1L;SEC13;RBX1;NCKAP1L;PRMT1;KLHL22;SLC38A9;OTUD5;TREM2;SYK;LAMTOR4;PIH1D1;GPR155;PIK3CA;RRAGB;AKT3;EP300;RICTOR;USP9X;CUL3;CLEC16A;OGT;GOLPH3;TBK1;CSNK1A1;LARS1;AKT1;PIP4P1;GPR137C;MAT2A;FNIP2;GPR137B;LAMTOR1;LAMTOR5	45	0.220682
GOBP_RNA_SPLICING_VIA_TRANSESTERIFICATION_REACTIONS	5	-1.11647	1.37797	-2.68666	0.00721706	FALSE	THUMPD2;NCL;PNN;DDX5;EFTUD2;HNRNPA2B1;HNRNPA3;HNRNPF;HNRNPM;LSM6;NPM1;NUP98;PABPC1;PPIL3;RBM25;SF1;SF3A3;SRPK1;SRSF2;SRSF7	CIRBP;CENATAC;USP4;RBM3;RBM25;WEE2-AS1;RBM4;NCL;NUP98;PNN;SRSF4;ILF3;WDR77;PRPF19;RBFOX1;SNRPN;SRSF2;XAB2;SF3A3;HNRNPL;SRRM1;EFTUD2;EXOSC10;YJU2;UPF3B;NPM1;PRMT7;SRSF8;HNRNPM;SNRPE;KHDC4;SNRNP25;DHX16;LUC7L;NSRP1;RBFOX3;SNIP1;AQR;SNW1;PRPF3;SRRM4;THUMPD2;HNRNPA1L3;DDX42;COIL;DDX41;WBP4;SNRPD1;ZBTB7A;PRPF8;SON;INTS15;BUD13;SF1;HNRNPA1;SETX;SF3B3;SRRM2;MFAP1;PPIL1;PRP4K;RBM17;PLRG1;SNRPA;SYNCRIP;TFIP11;THRAP3;METTL16;PPIL3;EIF4A3;SART1;HNRNPR;UPF1;LUC7L3;BCAS2;PRDX6;HNRNPF;JMJD6;SRPK1;MTREX;DHX9;HNRNPU;PRPF39;KHDRBS1;SRSF6;HNRNPA2B1;TXNL4B;LSM6;SCNM1;RBM47;DHX35;TRA2A;RBFOX2;WTAP;KHDRBS2;CDK13;SRSF7;DYRK1A;CLNS1A;METTL14;STRAP;ZCCHC8;TXNL4A;NCBP1;USP49;DDX5;PRPF18;FRA10AC1;YTHDC1;DDX1;IK;HNRNPH3;CDC5L;HSPA8;HNRNPC;GPATCH8;SRSF9;RBM15;MPHOSPH10;SF3A1;CWC15;HNRNPA3;USP39;REST;DDX17;ZRSR2;PSIP1;DHX8;PTBP2;ZC3H14;CELF2;DNAJC17;PABPC1;CDC40;SMNDC1;SNRPB2;YJU2B;SNU13;LARP7;PAXBP1;CWF19L2;SRSF3;U2AF2;MAGOH;SNRPG;DDX39A;HNRNPUL1;PTBP1;SRSF10;DHX40;SART3;RNPC3;PPIE;SNRNP200;LSM7;TGS1;DHX38;LSM4;SNRPA1;HNRNPK;PRPF40A;DDX23;METTL3;DDX46;PRPF31;PQBP1;SLU7;SAP18;CWC25;PPWD1;ARGLU1;SNRNP70;CRNKL1;SF3B1;U2AF1;PRPF6;SYF2;PRPF38A;SRSF5;TIA1;RBM7;LSM8;RNPS1;FRG1;SRSF1;PRPF4;ACIN1;TRA2B;PPIH;RBM39;RBM8A;FMR1;QKI;RBM5;RSRP1;SCAF11;SNRPD2;GCFC2	198	0.119331
GOBP_CHOLESTEROL_EFFLUX	5	-1.11827	1.39477	-0.388564	0.697599	FALSE	SIRT1;ABCG1;LAMTOR1;NPC1;PTCH1;SREBF2;TREM2;ABCA2;ABCA5;ABCA7;EEPD1;PPARG;SCARB1;TTC39B;ABCA1;ABCA3;ABCA8;APOC2;APOE;LIPA	APOE;ABCA8;ABCA7;PTCH1;PPARG;SREBF2;TREM2;NR1H3;ABCA3;LAMTOR1;SIRT1;TTC39B;ABCA2;NPC1;ABCG1;LIPA;EEPD1;SCARB1;ABCA5;SOAT1;ZDHHC8;APOC2;ABCA1;NPC2	24	0.884572
GOBP_PURINE_NUCLEOTIDE_CATABOLIC_PROCESS	5	-1.11853	1.38741	-1.40182	0.16097	FALSE	ADPGK;DHTKD1;ENTPD1;GAPDH;IER3;MLXIPL;NUDT3;PFKFB3;PRKACA;PSEN1;SAMHD1;SRC;STAT3;ZBTB7A;DDIT4;ENO1;ENTPD4;HIF1A;HK1;IGF1	MLXIPL;PFKFB3;SRC;NUDT3;IGF1;ENTPD1;ADPGK;PRKACA;MLST8;SAMHD1;HK1;NT5C;PFKFB2;ENTPD4;STAT3;GDA;PDE4A;PRKAA1;ENO2;DHTKD1;PNP;MTOR;PRKAA2;ZBTB7A;PDE4D;IER3;MTCH2;HIF1A;ITPA;UCP2;PDE9A;GAPDH;PDE1A;PGAM1;BCL2L13;PSEN1;ARNT;PDE4B;KAT2B;ZBTB20;INSR;EP300;PPARA;PRKAG2;PKM;OGT;APP;DDIT4;NT5C2;TPI1;LDHA;ENO1;MFSD8;HK2;PGM1;PFKP;OGDH;PFKL;CBFA2T3;P2RX7;PRKAG1;FOXK1;FOXK2;PGK1;PRXL2C;GPI;NUDT9	67	0.494657
GOBP_REGULATION_OF_INTRINSIC_APOPTOTIC_SIGNALING_PATHWAY_BY_P53_CLASS_MEDIATOR	5	-1.12016	1.10869	-1.19769	0.23104	FALSE	MDM2;SIRT1;TP53BP1;CD74;RRM2B;ZNF385A;KDM1A;RRN3;UBB;ARMC10;ATAD5;BCL2;CD44;EIF5A;HNRNPK;MARCHF7;PRKN;PTTG1IP;RPL26;RPS7	CD74;CD44;MARCHF7;UBB;BCL2;USP15;SIRT1;TP53BP1;TP53;MDM2;KDM1A;ZNF385A;HNRNPK;RRM2B;PRKN;ARMC10;ATAD5;EIF5A;RPS7;RRN3;PTTG1IP;RPL26	22	0.581978
GOBP_NEGATIVE_REGULATION_OF_PHOSPHATIDYLINOSITOL_3_KINASE_PROTEIN_KINASE_B_SIGNAL_TRANSDUCTION	5	-1.12112	0.877781	-1.65002	0.0989384	FALSE	WDR91;SH2B3;SIRT1;TREM2;TSC2;BTN2A2;LEMD2;PHLPP1;PLEKHA1;PLK3;PTPRJ;RUBCN;THEM4;BANK1;DAB2IP;INPP5E;MAGI2;PIK3CB;PIK3IP1;PPP2CA	PLK3;SERPINE2;SH2B3;WDR91;PTPN1;RUBCN;LEMD2;RACK1;SIRT1;THEM4;TSC2;BTN2A2;MAGI2;TREM2;BANK1;INPP5E;PTPRJ;PHLPP1;DAB2IP;PPP2CA;PPP2R1A;PLEKHA1;PIK3CB;SIRT7;PIK3IP1	25	0.395135
GOBP_INFLAMMATORY_RESPONSE_TO_ANTIGENIC_STIMULUS	5	-1.12122	1.13695	-2.75953	0.00578848	FALSE	BTK;C3;HLA-E;PSMA1;FCGR2A;LYN;TREM2;EXT1;FCGR1A;FCGR3A;FOSL2;GPX1;HCK;HLA-DRB1;HMGB1;KARS1;KDM6B;NOTCH2;PLCG1;RBPJ	HCK;SRC;C3;PSMA1;ZP3;BTK;FURIN;LYN;KDM6B;FCGR1BP;FCGR1A;PLK2;PLCG1;PARK7;RHBDF2;KARS1;FCGR2A;FCGR3A;EXT1;FOSL2;RASGRP1;HLA-E;TREM2;GPX1;SYK;NOTCH2;RBPJ;MAPK14;HMGB1;HLA-DRB1;FCER1G;SELENOS;CD81	33	0.110239
GOBP_NATURAL_KILLER_CELL_MEDIATED_IMMUNITY	5	-1.12179	0.986145	-1.68566	0.0918623	FALSE	GRB2;INPP5D;CD226;HAVCR2;LGALS9;PIK3R6;RNF19B;AP1G1;CRK;FCGR3A;HLA-B;HLA-E;IL18;LILRB1;PIK3CB;PTPN6;RASGRP4;TGFB1;TUBB;VAV1	HAVCR2;CD226;NECTIN2;TGFB1;IL18;GRB2;PTPN6;SERPINB9;INPP5D;HCST;VAV1;RNF19B;TUBB;LILRB1;FCGR3A;PIK3R6;CRK;AP1G1;TUBB4B;RASGRP4;RASGRP1;HLA-E;PIK3CB;PLEKHM2;LGALS9;HLA-B;LAMP1;ARL8B;CEBPG;VAMP7;VAMP2;KIF5B;PRDX1;TYROBP;HLA-F;CADM1;CEACAM1;RAB27A	38	0.381484
GOBP_POSITIVE_REGULATION_OF_B_CELL_MEDIATED_IMMUNITY	5	-1.12344	0.965707	-2.74971	0.00596489	FALSE	CD226;BTK;C3;HLA-E;TFRC;TREM2;CD40;FCGR1A;NECTIN2;PTPRC;SHLD1;SHLD2;ATAD5;EXOSC6;FCER1G;KMT5B;NSD2;PAXIP1;RIF1;STAT6	C3;CD226;NECTIN2;TGFB1;BTK;TFRC;SHLD1;SHLD2;CD40;FCGR1A;KMT5B;TREM2;PTPRC;NSD2;STAT6;HLA-E;ATAD5;RIF1;FCER1G;TP53BP1;PAXIP1;EXOSC6	22	0.111469
GOBP_NEUTROPHIL_MIGRATION	5	-1.12351	1.02054	-2.64648	0.00813354	FALSE	CD74;NCKAP1L;RAC1;C5AR2;CD99;CSF3R;IL1B;MPP1;PDE4B;PIK3CD;CD99L2;CXADR;DNM1L;IRAK4;ITGA9;PIKFYVE;PPIB;SLIT2;VAV3;C3AR1	CSF3R;RAC1;PIK3CD;RIPOR2;DNM1L;CX3CL1;IL1B;C5AR2;NCKAP1L;MPP1;CD99;CD99L2;JAM3;CD74;CAMK1D;SLIT2;SYK;CKLF;PPIB;PIK3CG;PDE4B;VAV3;IRAK4;PPIA;PIKFYVE;PREX1;ITGB2;ITGA9;C3AR1;SRP54;C5AR1;WDR1;FCER1G;GBF1;CXADR;MOSPD2	36	0.126007
GOBP_GRANULOCYTE_ACTIVATION	5	-1.12424	1.28816	-1.3698	0.170749	FALSE	PRAM1;CD300A;IL18;PRKCD;SRC;TYROBP;IL15;ITGAM;ITGB2;LILRA2;PTPN11;PTPN6;SPI1;STX4;SYK;BCR;FCAR;FCER1G;GRN;IL16	SRC;PRAM1;FCAR;ITGAM;IL18;PTPN11;PTPN6;CD300A;PRKCD;SYK;TYROBP;STXBP2;LILRA2;GRN;IL16;IL15;STXBP3;PREX1;ITGB2;KARS1;STX4;BCR;VAMP8;FCER1G;SPI1	25	0.505986
GOBP_REGULATION_OF_INFLAMMATORY_RESPONSE	5	-1.12436	1.39202	-0.697362	0.485576	FALSE	HLA-DRB1;IFI16;PPARD;RB1;STAT3;TLR2;TNFRSF1B;AKNA;BTK;C3;CTSC;CYLD;FCGR1A;GBP2;HLA-E;IER3;IL18;LETMD1;LPCAT3;MAP3K8	STING1;DAGLB;HCK;SRC;NAIP;C3;IGF1;AGT;ALOX5;AKNA;PSMA1;ZP3;VPS35;TLR2;TGFB1;PPARD;SOCS3;TRPV4;IL18;BTK;ABCC1;SIGLEC10;LPCAT3;WNT5A;TNFRSF1B;LETMD1;MAP3K8;FURIN;PTPN6;RHBDD3;NLRP3;CX3CL1;IL1B;STAT3;SBNO2;RIPK1;LYN;PTPN2;AOAH;FCGR1A;ASH1L;IFI16;SNX4;IER3;PLK2;PLCG1;ELF4;PARK7;RHBDF2;RB1;CALHM2;KARS1;S100A8;RORA;SEMA7A;CLOCK;CASP4;CASP3;FXR1;IL15;CASP1;SNCA;BCL6;CEBPB;DHX9;DUSP10;NUPR1;NEAT1;GBP2;PIK3AP1;PPARG;NFKB1;ZDHHC5;SOD1;ESR1;XIAP;MAPK14;FGR;SELENOS;NFKBIZ;TNFAIP3;MFHAS1;STAT5B;FCER1G;CTSC;HLA-DRB1;CYLD;ARNT;HGF;LPL;LDLR;GNAS;SIRPA;AREL1;NFKBIA;NMI;FOXP1;CD47;IL10RA;LRRK2;MCPH1;PDCD4;APOE;TNIP1;PIK3CG;PTPRC;RPS19;PSMA6;HLA-E;PLCG2;UACA;PRKCD;PPARA;RICTOR;APP;EXTL3;TLR7;STK39;IL6ST;TNFRSF1A;SYK;NAPEPLD;ARMH4;SETD4;OTULIN;TLR6;IL17RA;FANCA;SNX6;RELA;TMSB4X;GPSM3;SBNO1;NR1H2;NINJ1;UFL1;NLRC4;GSTP1;GPX1;BRD4;BCR;FAM76B;GRN;IL16;TREM2;MGST2;NLRP1;PLA2G7;IRF3;VAMP7;JAK2;DNASE1;CD81;VAMP2;FFAR4;SHPK	156	0.790037
GOBP_NEGATIVE_REGULATION_OF_REPRODUCTIVE_PROCESS	5	-1.12629	1.14679	-0.997311	0.318613	FALSE	BCL2L1;MYH9;STK11;YBX3;ARHGDIB;CALR;EAF2;PDIK1L;RPS6KA2;SERPINF1;SYCP2;TPST2;WDR77;ZFPM2;ZP3;CHFR;DDB1;DUSP1;HORMAD1;HPGDS	SERPINF1;IGF1;ZP3;WDR77;RPS6KA2;WNT5A;STK11;YBX3;EAF2;SOD1;SYCP2;PDIK1L;CALR;BCL2L1;TPST2;ARHGDIB;ZFPM2;MYH9;HPGDS;CHFR;DUSP1;PLAT;HORMAD1;DDB1;SHB;STK35	26	0.678143
GOBP_REGULATION_OF_IMMUNE_EFFECTOR_PROCESS	5	-1.12634	0.957194	-2.20157	0.0276957	FALSE	CD226;APPL1;BTK;C3;CD74;HAVCR2;HLA-B;HLA-C;HLA-DRA;IL18;JAK3;NCKAP1L;TYROBP;WAS;ARID5A;B2M;CD300A;CD37;CD55;DHX36	SUPT6H;C3;RSAD2;IL4R;PRAM1;ADGRE2;CD274;HAVCR2;IL4I1;CD226;DHX36;NECTIN2;SCIMP;ITGAM;ZP3;DDX21;WAS;TGFB1;JAK3;IL18;BTK;SUSD4;GRB2;WNT5A;TNFRSF1B;XBP1;TFRC;HK1;PTPN6;SHLD1;NLRP3;SHLD2;IL1B;CD300A;SERPINB9;CD40;NCKAP1L;STXBP1;INPP5D;RC3H2;PRKAA1;LYN;FCGR1A;BATF;MAPK3;PHB2;ICAM1;HFE;LAPTM5;SNX4;PKN1;APPL1;FES;CX3CR1;HLX;RIF1;VAV1;TICAM1;TRPM4;IL12RB1;SEMA7A;CAMK4;PMS2;APPL2;SASH3;PPP3CB;LGALS9;SIRT1;LILRB4;CD74;CD37;HLA-B;PIK3R6;TLR3;RASGRP4;KMT5B;DDX60;HLA-DMB;KLHL22;A2M;HLA-C;LOXL3;GPRC5B;AXL;MYO18A;TREM2;EPHB2;HLA-DRA;BRD2;SYK;TYROBP;NOD1;PLCG2;STXBP2;IRF5;GALNT2;CARD9;DUSP10;DENND1B;LITAF;CD55;ZBTB1;FBXO38;STAT5B;PTPRC;NSD2;MR1;RPS19;ARID5A;RC3H1;CD86;STAT6;HLA-E;OPA1;HMGB1;CLEC7A;GPR65;DUSP22;EP300;B2M;IRAK3;CADM1;APLF;MAPKAPK2;MIF;TMBIM6;HLA-A;TLR7;STX7;NFKBID;JUNB;ITGB2;ATAD5;SLC7A5;SERPING1;HLA-DRB1;UFL1;DDX1;CYRIB;BRD4;STX4;BCR;HLA-F;VAMP8;FCER1G;SPI1;CD69;BCL6;GRN;CD84;FGL2;TP53BP1;LAMP1;GAB2;RIPK2;TAP2;VAMP7;BST2;DNASE1;CD81;CD46;NFKBIZ;PAXIP1;FERRY3;FER;TLR4;MALT1;IL13RA1;EXOSC6;CD59;MAP3K7;VAMP3;ARRB2;NDFIP1;ATG5;PDPK1;AP1G1	177	0.228661
GOBP_PRODUCTION_OF_MOLECULAR_MEDIATOR_OF_IMMUNE_RESPONSE	5	-1.12659	0.867135	-2.09787	0.035917	FALSE	CD226;BTK;CD74;CYREN;IL18;IL4R;ARID5A;B2M;CD37;CD55;CD86;DHX36;ERCC1;HLA-E;IL1B;JAK3;LILRB4;LITAF;MCM3AP;MSH3	SUPT6H;PCYT1A;CYREN;RSAD2;IL4R;CD226;DHX36;SCIMP;DDX21;TGFB1;JAK3;IL18;BTK;WNT5A;TNFRSF1B;XBP1;MSH3;TFRC;SAMHD1;HK1;SHLD1;NLRP3;SHLD2;ERCC1;SWAP70;IL1B;CD40;POLM;SIRT1;LILRB4;CD74;CD37;TLR3;MCM3AP;KMT5B;RNF8;GPRC5B;AXL;POLL;EPHB2;SYK;NOD1;PLCG2;TRPM4;POLB;IRF5;GALNT2;PKN1;CARD9;DENND1B;LITAF;CD55;PTPRC;NSD2;ARID5A;CD86;STAT6;HLA-E;CLEC7A;XRCC4;B2M;IRAK3;APLF;MAPKAPK2;MIF;YY1;TMBIM6;HLA-A;TLR7;RIF1;PAXIP1;ATAD5;RNF168;SLC7A5;PRKDC;DDX1;STX4;HLA-F;TCF3;FCER1G;BCL6;MALT1;MSH6;CGAS;TP53BP1;BATF;RIPK2;BST2;CD81;NFKBIZ;SANBR;TLR4;LAPTM5;IL13RA1;EXOSC6;MAP3K7	96	0.252979
GOBP_TRANSLATIONAL_INITIATION	5	-1.13112	1.48791	-1.62314	0.10456	FALSE	EIF2A;EIF2AK3;EIF2B3;EIF3L;EIF4E;EIF4G2;MTOR;NPM1;ABCE1;BZW1;DHX33;EIF2S1;EIF2S3;EIF3A;EIF3B;EIF3D;EIF3J;EIF4B;EIF4EBP1;EIF4G3	EIF5B;RBM4;EIF3L;EIF4G1;EIF3J;EIF3B;EIF4A1;DHX33;ABCF1;MIF4GD;EIF2S2;ZNF598;EIF1AY;NPM1;EIF4B;EIF2B4;ATF4;EIF2S3;MTFMT;YTHDF2;CSDE1;MTOR;EIF3G;EIF4G3;BANK1;EIF3D;RPL13A;EIF3I;EIF2B2;RPS6KB2;EIF3A;RPS17;METAP2;MCTS1;MTIF3;DNAJC3;HSPB1;EIF4G2;RPS6KB1;EIF2AK4;SLBP;KHDRBS1;EIF2S1;EIF3H;PAIP1;EIF2A;ALKBH1;CTIF;EIF4EBP1;UHMK1;NCK2;NCBP1;YTHDF3;BZW1;DDX1;EIF4EBP2;EIF2AK3;ABCE1;EIF4E;EIF5;AGO2;EIF2B3;EIF1AX;BZW2;PPP1R15A;TPR;NCBP2;METTL3;EIF4A2;NCK1;HABP4;EIF1B;PML;LARP1;EIF2B1;RPS5;EIF3E;RPS3;DHX29;SH3BGRL;EIF4H;EIF1;EIF3K;RPS3A;DDX3X;EIF2B5;IMPACT;MTIF2;EIF3M	89	0.405492
GOBP_LEUKOCYTE_MEDIATED_IMMUNITY	5	-1.13127	0.987808	-3.47803	0.000505107	FALSE	CD226;BTK;C3;CD55;HLA-DRA;NCKAP1L;TYROBP;B2M;C1QB;C1QC;CD300A;CD74;DHX36;ERCC1;FCGR2A;HAVCR2;HLA-B;HLA-C;HLA-E;INPP5D	SUPT6H;BCL3;PCYT1A;MYO1G;C3;RSAD2;IL4R;PRAM1;ADGRE2;UNC93B1;CD274;GNL1;HAVCR2;IL4I1;CD226;DHX36;C1RL;NECTIN2;FCAR;PIK3CD;SCIMP;ITGAM;ZP3;DDX21;WAS;TGFB1;JAK3;IL18;BTK;SUSD4;GRB2;TNFRSF1B;TFRC;CPLX2;PTPN6;SHLD1;MILR1;NLRP3;SHLD2;ERCC1;SWAP70;IL1B;CD300A;SERPINB9;CD40;NCKAP1L;RFTN1;STXBP1;INPP5D;PRKAA1;LYN;IL6R;FCGR1BP;FCGR1A;BATF;MAPK3;ICAM1;HFE;SNX4;CSF2RB;HCST;FES;CX3CR1;RIF1;VAV1;RNF19B;TICAM1;TUBB;TRPM4;IL12RB1;CAMK4;PMS2;FCGR2A;SASH3;PPP3CB;LILRB1;FCGR3A;MR1;PIK3R6;PRKCD;CARD9;CRK;AP1G1;CD55;KDM5D;TUBB4B;LGALS9;LILRB4;CD74;HLA-B;TLR3;RASGRP4;KMT5B;RNF8;KLHL22;HLA-C;TREM2;HLA-DRA;SYK;TYROBP;RAB27A;DENND1B;ZBTB1;FBXO38;STAT5B;PIK3CG;PTPRC;NSD2;ARID5A;STAT6;HLA-E;SNAP23;PLCG2;HMGB1;CLEC7A;CTSC;STXBP3;DUSP22;IRAK4;B2M;CLU;C1QC;PLEKHM2;CTSH;CADM1;APLF;C1QB;SNX6;IRF7;ITGB2;ATAD5;KIF5B;PRDX1;RNF168;SERPING1;C1QA;HLA-DRB1;UFL1;DDX1;CYRIB;STX4;BCR;HLA-F;WDR1;CD84;MSH6;PIK3R1;C1S;TP53BP1;BTN3A2;LAMP1;GAB2;TAP2;VAMP7;BST2;DNASE1;CD81;VAMP2;CD46;NFKBIZ;PCYOX1L;PAXIP1	162	0.0431506
GOBP_LONG_CHAIN_FATTY_ACID_METABOLIC_PROCESS	5	-1.13148	1.22252	-1.99933	0.0455729	FALSE	DAGLB;EHHADH;ELOVL6;GSTM4;ABHD12;ABHD6;ACAD9;ACOT9;ACOX1;ALOX5;CPT1A;FADS2;GPX1;GSTP1;MGST3;PTGS1;ACAA1;ACSF2;ACSL1;ACSL4	DAGLB;GSTM4;ACOT9;ALOX5;EHHADH;ACSL5;ELOVL6;CPT1A;LTC4S;PTGS1;PLP1;FADS2;AIG1;GPX1;SLC27A1;ACAD9;GSTP1;ABHD6;MGST3;ACSL1;HACL1;ACOX1;ACSF2;TMEM135;GPX4;PNPLA8;FADS1;ACSL4;ACAA1;PLA2G4A;QKI;ABHD12;ELOVL1;ELOVL5;SLC27A5;SLC27A4	36	0.282758
GOBP_NEGATIVE_REGULATION_OF_CELLULAR_RESPONSE_TO_INSULIN_STIMULUS	5	-1.13471	1.07571	-1.38697	0.16545	FALSE	RBX1;MTOR;NCK1;NCL;PTPRE;PTPRJ;APPL2;ENPP1;MAPKAP1;PID1;PRKCD;PTPN1;PTPN2;TSC2;BLVRB;FBXW8;IL1B;LONP1;PIP4K2B;PRKAA1	NCL;SOCS3;PTPN1;BLVRB;IL1B;RBX1;PRKAA1;PTPN2;MTOR;PTPRE;PRKCD;TSC2;ENPP1;NCK1;MAPKAP1;RPS6KB2;PTPRJ;APPL2;PIP4K2B;PID1;FBXW8;RELA;ZNF592;PRKCZ;SLC27A4;LONP1	26	0.497335
GOBP_MYELOID_CELL_ACTIVATION_INVOLVED_IN_IMMUNE_RESPONSE	5	-1.13605	1.01718	-2.06273	0.0391386	FALSE	PIK3CD;BTK;CX3CR1;HAVCR2;ITGAM;LGALS9;LYN;MILR1;PRAM1;STXBP1;TREM2;ADGRE2;CBL;CD300A;CPLX2;FES;IL4R;ITGB2;KARS1;LILRA2	IL4R;PRAM1;ADGRE2;HAVCR2;PIK3CD;ITGAM;BTK;CPLX2;PTPN6;MILR1;CD300A;SBNO2;STXBP1;LYN;SNX4;FES;CX3CR1;TICAM1;KARS1;LGALS9;DYSF;TREM2;SYK;TYROBP;PLCG2;STXBP2;LILRA2;CBL;VAMP7;DNASE1;VAMP2;SNX6;ITGB2;STX4;BCR;VAMP8;FCER1G;SPI1;CHGA	39	0.264761
GOBP_MYELOID_LEUKOCYTE_ACTIVATION	5	-1.13649	1.25279	-1.81156	0.0700538	FALSE	CD226;PIK3CD;PRAM1;AIF1;BTK;CD300LF;CD74;HAVCR2;LYN;PLCG2;PLSCR1;PRKCD;RORA;TYROBP;ADAM9;ADGRE2;C5AR1;CD300A;CD37;CD93	SRC;IL4R;PRAM1;SLC11A1;ADGRE2;NAGLU;HAVCR2;CD226;RELB;NECTIN2;FCAR;PIK3CD;ITGAM;CD93;TGFB1;IL18;BTK;PTPN11;WNT5A;PLSCR1;CPLX2;PTPN6;RHOH;MILR1;CX3CL1;CD300LF;CD300A;ADAM9;AIF1;SBNO2;IFNGR2;STXBP1;LYN;LCP2;PTPRE;BATF;SNX4;LTBR;FES;CX3CR1;TMEM106A;CALHM2;TICAM1;KARS1;RORA;CAMK4;C5AR1;LGALS9;DYSF;LILRB4;CD74;PRKCD;CD37;HSPA12A;TLR3;CD33;JAK2;MYO18A;TREM2;SYK;SYT11;TYROBP;PLCG2;STK39;STXBP2;IFNGR1;PSEN1;FOXP1;NOTCH2;SNCA;RBPJ;LRRK2;PRKCE;PIK3CG;PTPRC;IL15;MFHAS1;SNAP23;HMGB1;CTSC;MCUB;STXBP3;TLR1;SNX6;JUND;ITGB2;C1QA;JMJD6;FCGR3A;STX4;BCR;ITGB8;VAMP8;STARD7;FCER1G;PLA2G4A;SPI1;CBL;JUN;VSIG4;LILRA2;TMEM229B	102	0.339663
GOBP_SUPEROXIDE_METABOLIC_PROCESS	5	-1.1378	1.36386	-0.798615	0.424514	FALSE	CYBA;NCF2;PRKCD;RAC1;ITGAM;ITGB2;NOXA1;PRKCE;SYK;TGFB1;TYROBP;AGT;CCS;CLEC7A;CYB5R4;CYBB;DHFR;GCH1;GNAI2;GSTP1	NAGLU;AGT;NOXA1;RAC1;ITGAM;TGFB1;NCF2;CYBA;PRKCD;NCF1C;SYK;TYROBP;CCS;GSTP1;GNAI2;SH3PXD2B;SOD2;PRKCE;CLEC7A;CYB5R4;IMMP2L;PREX1;NCF4;ITGB2;PRDX1;NCF1;CYBB;DHFR;GCH1	29	0.756605
GOBP_REGULATION_OF_INSULIN_SECRETION	5	-1.13994	1.03664	-2.4197	0.0155334	FALSE	RAC1;SLC8B1;CPT1A;HIF1A;IL1B;JAK2;MLXIPL;PER2;PPARD;PRKCA;SREBF1;ALOX5;FOXO1;GLUD1;HLA-DRB1;IRS2;KLF7;MIDN;OXCT1;PFKFB2	PRKCA;MLXIPL;SLC8B1;MIDN;SLC25A22;PIM3;ALOX5;RAC1;SYBU;PPARD;CHRM3;PTPN11;SREBF1;PRKACA;PLCB1;PFKFB2;IL1B;SNAP25;CPT1A;SYT7;PCK2;VSNL1;PER2;SIRT3;TCF7L2;GHRL;UCP2;JAK2;FOXO1;KLF7;TRPM4;NADK;GNAO1;EIPR1;GNAI1;REST;PRKCE;IRS2;HIF1A;RFX3;ENSA;CLOCK;SERP1;ABAT;GLUD1;PRKN;GNAS;MPC2;SIDT2;SRI;HLA-DRB1;CDK16;BMAL1;STX4;ACSL4;KCNB1;AACS;OSBP;MYRIP;CHGA;TCIRG1;OXCT1;RPH3AL;HADH;TM7SF3;PRKAR1A;ENY2	67	0.171673
GOBP_HOMOTYPIC_CELL_CELL_ADHESION	5	-1.14125	0.900306	-1.81516	0.0694988	FALSE	ENTPD1;MYH9;ADGRG1;FERMT3;IL6R;LYN;PRKCA;SH2B3;STXBP1;TLN1;VCL;ACTG1;CD99;CTNNA3;DSC2;JAK2;MAP2K1;P2RY12;PDIA3;PDPN	PRKCA;SERPINE2;SH2B3;ENTPD1;DSC2;FERMT3;PTPN6;UBASH3B;ADGRG1;STXBP1;CD99;LYN;IL6R;TLN1;CTNNA3;PRKCD;VCL;JAK2;JUP;P2RY12;MYH9;SYK;JAK1;IL6ST;ANK3;PPIA;PDPN;METAP1;PDIA3;HSPB1;PIK3CB;ACTG1;ACTB;CTNNB1;RDX;PKP2;CXADR;MAP2K1;CD9;CEACAM1;ACTN1	41	0.339295
GOBP_AMINO_ACID_TRANSMEMBRANE_TRANSPORT	5	-1.1426	0.774216	-1.92754	0.0539129	FALSE	SFXN2;TTYH2;CTNS;SLC11A1;SLC43A2;SLC7A8;ARL6IP1;EPM2A;PER2;PSEN1;RGS2;SLC25A29;SLC38A9;SLC7A5;UCP2;CLN3;CLN8;SFXN1;SLC1A2;SLC1A3	SFXN2;EPM2A;SLC11A1;CTNS;SLC1A2;SLC25A22;SLC43A2;SLC7A7;SLC7A8;SLC7A6;TTYH2;UCP2;SLC25A26;SLC38A9;PER2;PSEN1;SLC25A29;SLC6A6;SLC38A2;SFXN1;SLC1A3;SLC36A1;SLC1A5;SLC38A6;TTYH3;CLN3;ARL6IP1;SLC7A5;SLC36A4;RGS2;CLN8	31	0.304725
GOBP_RETINA_DEVELOPMENT_IN_CAMERA_TYPE_EYE	5	-1.14861	1.38586	-1.03656	0.29994	FALSE	HIF1A;STAT3;AGTPBP1;AHI1;ATP2B4;DTNBP1;LPCAT1;PRDM1;TTLL5;ARSG;MAN2A1;MERTK;PFDN5;RPL24;XRN2;BAX;ELP6;JMJD6;MED1;MFSD8	ARSG;ELP6;SERPINF1;NAGLU;TGFB1;BMPR1B;HIPK2;MYH10;STAT3;MERTK;SLC17A7;SMARCA4;TBC1D32;PER2;GPM6A;MED1;PRDM1;FAT3;ATP8A2;HIF1A;RPGRIP1;DTNBP1;XRN2;TTC8;AHI1;PFDN5;BAX;LPCAT1;JMJD6;USP45;MFSD2A;NRP1;NOTCH1;ATP2B4;SMARCD3;THRB;BSG;TGIF1;LARGE1;ZHX2;TTLL5;CLIC4;TMEM135;AGTPBP1;RPL24;MAN2A1;DRAM2;ACVR2B;NFIA;TGIF2;PTPRM;HIPK1;SCAPER;PSEN1;GNB1;RRM1;SDK1;NRL;CASP2;FOS;THY1;MFSD8;SKI;RORB;TCIRG1;GRN;NECTIN3;CHD7;CLN8;DSCAM;PROX1	71	0.659911
GOBP_NEGATIVE_REGULATION_OF_CELL_ACTIVATION	5	-1.14931	0.870862	-2.67403	0.00749458	FALSE	BTK;MNDA;TYROBP;CD300LF;CD74;GLMN;HAVCR2;HLA-E;IL4R;LILRB4;LYN;MERTK;MILR1;PDCD1LG2;BANK1;BTN2A2;CBLB;CD300A;CD37;CD86	SRC;IL4R;CD274;HAVCR2;IL4I1;SERPINE2;SH2B3;TNFRSF21;PDCD1LG2;VSIR;TGFB1;JAK3;BTK;PTPN11;RIPOR2;ID2;PTPN6;UBASH3B;RHBDD3;MILR1;MNDA;CX3CL1;CD300LF;CSK;CD300A;MERTK;INPP5D;RC3H2;LYN;PTPN2;GLMN;LST1;HFE;LAPTM5;PKN1;RASSF5;BANK1;LGALS9;LILRB4;CD74;PRKCD;CD37;CD33;BTN2A2;LOXL3;AXL;TREM2;SYT11;TYROBP;LILRB2;PELI1;APOE;PTPRC;RC3H1;CD86;HLA-E;HMGB1;ATM;DUSP22;TNFAIP3;CBLB;DUSP3;HLA-DRB1;RUNX1;CEBPB;SAMSN1;FGL1;UFL1;ITCH;FAM76B;GRN;PRNP;CD84;FGL2;FBXO7;ZBTB46;PRKAR1A;CASP3;FER	79	0.120477
GOBP_ACTION_POTENTIAL	5	-1.15042	1.08388	-2.20516	0.0274431	FALSE	CALM3;KCNC3;KCNQ3;SCN8A;YWHAH;BIN1;CACNA1D;CACNA2D1;CACNB2;DMD;GRIA1;GRIK2;KCNJ2;KCNJ5;KCNQ2;NOS1AP;P2RX1;SCN1B;YWHAE;AKAP6	KCNQ3;KCNIP2;DSC2;GNA14;NRCAM;NTRK3;SCN2A;GRIK2;CACNA1C;KCNJ5;SCN3B;RYR2;BIN1;KCNJ3;SCN1B;SCN8A;MTOR;AKAP7;FGF12;ANK2;ATP1A2;NOS1AP;KCNB1;KCNB2;GRIA1;CACNB2;TRPM4;KCNQ2;GPRIN3;CALM3;SLC8A2;FGF13;ATP1A1;HCN1;YWHAE;YWHAH;CTNNA3;CACNA1D;GPD1L;SLC9A1;KCNC3;JUP;AKAP6;CACNA2D1;ATP2A2;KCNQ1;CACNB4;NTRK2;NUP155;SCN3A;NEDD4L;KCNE3;KCNJ2;P2RX1;KCND3;DMD	56	0.228565
GOBP_T_CELL_DIFFERENTIATION_INVOLVED_IN_IMMUNE_RESPONSE	5	-1.1511	1.28475	-0.796848	0.425539	FALSE	JAK3;STAT3;GPR183;GPR65;IL18;BATF;HLA-DRA;HLA-DRB1;IL4R;MTOR;NFKBID;BCL6;CD69;CD86;FCER1G;HMGB1;JAK1;JUNB;MALT1;NFKBIZ	BCL3;IL4R;RELB;SOCS3;JAK3;IL18;NLRP3;GPR183;STAT3;RC3H2;SEMA4A;IL6R;MTOR;BATF;BCL6;MALT1;PIK3R1;NFKBIZ;ZBTB7B;FCER1G;RIPK2;RC3H1;GPR65;NFKBID;HLX;HLA-DRB1;FOXP1;JAK1;CD86;STAT6;OPA1;HLA-DRA;HMGB1;EP300;JUNB;TBK1;BRD4;RORA;CD69;TSC1;FGL2;KMT2A;ATP7A;CD46;ICOSLG;IL6ST	46	0.756684
GOBP_REGULATION_OF_POSTSYNAPSE_ASSEMBLY	5	-1.15374	1.15504	-1.60945	0.107519	FALSE	SEMA4C;NCKIPSD;RAC1;SENP1;DOCK10;ELMO1;MAP1B;MARK1;VPS35;ARHGAP12;ASIC1;ASIC2;CC2D1A;CYFIP2;DOCK1;DOCK4;GNA13;NAE1;NECTIN3;NEURL1	ASIC2;RAC1;VPS35;PTPN1;NCKIPSD;ARHGAP12;MAP1B;CC2D1A;MARK1;SEMA4C;ASIC1;NEURL1;SLC12A5;SENP1;CYFIP2;DOCK4;SYNDIG1;UBE3B;DOCK10;ELMO1;PUM2;NAE1;DOCK1;ZDHHC8;NECTIN3;GNA13	26	0.412685
GOBP_MATERNAL_PROCESS_INVOLVED_IN_FEMALE_PREGNANCY	5	-1.15739	0.935503	-2.34901	0.0188235	FALSE	KPNA6;ASH1L;HAVCR2;PRDX3;TMED2;APOL2;CSMD1;CTSB;DEDD;GHRL;LGALS9;PPARD;PRDM1;RXRB;SPP1;AKT1;BMPR2;DAZAP1;DCAF13;ESR1	HAVCR2;PPARD;VDR;PARP2;DEDD;APOL2;CSMD1;CTSB;ASH1L;KPNA6;MED1;PRDM1;GHRL;TMED2;RXRB;PRDX3;LGALS9;SPP1;JUNB;RGS2;AKT1;BMPR2;ESR1;DAZAP1;DCAF13	25	0.188209
GOBP_CELL_CHEMOTAXIS	5	-1.15739	1.03994	-2.61732	0.00886221	FALSE	GPR183;AIF1;CD74;NCKAP1L;RAC1;RPL13A;SLC8B1;C5AR2;CSF1R;CSF3R;DUSP1;GAS6;LGMN;LYN;MPP1;PDE4B;PIK3CD;PLEKHG5;PTK2B;RPS19	PLEKHG5;SLC8B1;CSF3R;LGMN;ADGRE2;GAS6;PIP5K1A;ALOX5;ENG;RAC1;PIK3CD;CMKLR1;TRPV4;ABCC1;NUP85;RIPOR2;WNT5A;DNM1L;CX3CL1;GPR183;SWAP70;IL1B;C5AR2;AIF1;CSF1R;NCKAP1L;MPP1;LYN;IL6R;PTPRO;EPHB1;ITGA9;MAPK3;PTK2;PTK2B;RPL13A;CX3CR1;IL17RC;VAV1;RIN3;S100A8;TRPM4;C5AR1;SCG2;LGALS9;JAM3;CD74;CAMK1D;PRKCD;DOCK4;TMSB4X;LPAR1;P2RX4;SLIT2;SYK;STK39;BIN2;ANO6;CKLF;PPIB;GAB1;PIK3CG;FLT1;RPS19;PDE4B;CXCL16;AKIRIN1;VAV3;NRP1;HMGB1;TRPM2;PPIA;PIKFYVE;PREX1;WNK1;MIF;DUSP1;APP;CXADR;CCR1;PLEC;CORO1A;CH25H;ITGB2;NEDD9;GPSM3;CALR;ACKR4;PADI2;NINJ1;VEGFB;C3AR1;SRP54;GSTP1;VEGFA;FCER1G;GBF1;IL16;CXCL12;HGF;MOSPD2;FGFR1;MTUS1;PLA2G7	104	0.134485
GOBP_POSITIVE_REGULATION_OF_CYTOSOLIC_CALCIUM_ION_CONCENTRATION	5	-1.15763	0.974774	-2.3586	0.0183439	FALSE	CD55;C5AR2;RIC3;SWAP70;TRPM4;ASPH;BAX;C5AR1;CALCR;CD4;CMKLR1;CX3CR1;DLG4;FFAR4;FPR1;GHRL;HMGB1;ITGAV;JAK2;P2RX4	ITGAV;CALCR;FPR1;CMKLR1;TRPV4;CD4;CACNA1C;RYR2;GRIN1;SWAP70;C5AR2;BAK1;ABL2;ABL1;CX3CR1;JPH3;JPH4;BAX;TRPM4;C5AR1;DLG4;GHRL;P2RX4;FPR3;CD55;PKD1;FFAR4;JAK2;LPAR2;CACNA2D1;LPAR1;RIC3;PML;ESR1;PIK3CG;SLC8A1;CACNA1A;HMGB1;ASPH;TMBIM6;ACKR4;C3AR1;TRPC5;LRP6;CCR1;SPPL3;CXCR4	47	0.185658
GOBP_CELL_KILLING	5	-1.1617	0.951393	-1.91486	0.0555098	FALSE	CD226;C3;CD55;HLA-DRA;HLA-E;NCKAP1L;TYROBP;B2M;FCGR2A;GAPDH;HAMP;HAVCR2;HLA-B;HLA-C;INPP5D;RNF19B;RPS19;CTSC;CX3CR1;FCGR1A	C3;HAMP;HAVCR2;CD226;NECTIN2;ITGAM;TGFB1;IL18;GRB2;PTPN6;SERPINB9;NCKAP1L;INPP5D;FCGR1BP;FCGR1A;ICAM1;HCST;CX3CR1;VAV1;RNF19B;TUBB;IL12RB1;FCGR2A;PPP3CB;LILRB1;FCGR3A;MR1;PIK3R6;TOR2A;CRK;AP1G1;CD55;TUBB4B;GAPDH;PCYOX1L;RASGRP1;HLA-E;LGALS9;HLA-B;HLA-C;HMGN2;HLA-DRA;TYROBP;GNLY;STXBP2;RAB27A;GBP2;STAT5B;PTPRC;RPS19;CTSC;B2M;PLEKHM2;CTSH;CADM1;KIF5B;PRDX1;HLA-DRB1;NINJ1;CYRIB;HLA-F;CXCL12;MAPK8;PIK3R1;RPL30;LAMP1;TAP2;VAMP7;DNASE1;VAMP2;GSDMB	71	0.30793
[truncated: 1,133,652 more chars]
