## Supplementary Table TF-2 for "Integrative single-nucleus multi-omics profiling identifies candidate regulators and signaling axes in Alzheimer’s disease lipid-processing microglia"

### Sheet: All State chromVAR
motif_id	tf_name	state_0_mean	state_1_mean	state_10_mean	state_11_mean	state_2_mean	state_3_mean	state_4_mean	state_5_mean	state_6_mean
MA0003.4	TFAP2A.2	-0.0528773	0.0608201	-0.17925	0.500733	0.127789	0.143998	-0.0566696	-0.114399	-0.299183
MA0009.2	TBXT	-0.0483345	0.0932423	-0.0605368	0.379436	0.1465	-0.0973732	0.109531	0.168826	0.0439237
MA0014.3	PAX5	-0.059531	0.0361685	0.0421552	0.492301	0.00356967	-0.0249395	0.0676598	0.201029	0.26583
MA0017.2	NR2F1	-0.0990855	-0.04106	-0.210381	0.0889907	0.199266	0.388597	0.0144881	0.210494	0.0759802
MA0018.4	CREB1	-0.205821	0.0679777	0.315042	-0.721704	-0.106567	0.379863	-0.0651042	0.00802918	0.818651
MA0024.3	E2F1	0.0595092	0.0302201	-0.250997	0.0647987	-0.0977064	-0.150002	-0.0663017	0.024235	-0.161214
MA0025.2	NFIL3	-0.100813	0.0311932	-0.0556012	0.634194	0.0932105	-0.0208683	0.234898	-0.0563444	0.228481
MA0027.2	EN1	-0.0133395	0.0133578	-0.00906196	-0.083345	-0.0798242	-0.12094	0.0337821	-0.154784	0.335849
MA0028.2	ELK1	-0.0530681	0.119344	0.17624	0.0041122	-0.101601	-0.0475829	0.0875061	-0.0838588	-0.124131
MA0030.1	FOXF2	0.027256	0.114708	-0.0765083	-0.655168	-0.218046	-0.0971278	0.0390991	-0.150827	0.253731
MA0031.1	FOXD1	0.0234629	-0.0926809	0.0199644	-0.448751	-0.277003	0.0588567	0.0681927	-0.314624	0.234643
MA0032.2	FOXC1	0.0358979	0.0231405	-0.127197	-0.345368	-0.135114	0.0683345	-0.0486448	-0.351726	0.0647547
MA0033.2	FOXL1	0.0618044	-0.071688	0.0511132	-0.504165	-0.305268	0.00849154	-0.00447204	-0.279769	0.011656
MA0035.4	GATA1	0.0156161	0.0180293	-0.0417755	-0.311517	0.0520017	-0.0495506	0.0658924	0.0346576	-0.349448
MA0036.3	GATA2	0.0287216	-0.0119492	-0.0356323	-0.0786326	0.049193	0.138938	-0.1906	0.13963	0.0863904
MA0038.2	GFI1	-0.0265129	-0.0126152	-0.110194	0.29214	-0.0442259	-0.101815	-0.116718	0.148311	0.115369
MA0039.4	KLF4	-0.0756074	0.00942349	-0.13414	0.39442	-0.0447091	0.0866657	0.144897	0.0229799	0.0260068
MA0041.2	FOXD3	0.0462205	-0.0699832	0.140494	-0.290893	-0.171362	0.0496801	-0.132949	-0.267824	-0.476232
MA0042.2	FOXI1	0.0618044	-0.071688	0.0511132	-0.504165	-0.305268	0.00849154	-0.00447204	-0.279769	0.011656
MA0043.3	HLF	-0.094579	0.00537602	-0.04463	0.769364	0.0371325	0.0746988	0.150586	-0.0707365	0.0176381
MA0046.2	HNF1A	-0.0227324	0.0341627	0.102055	-0.30778	-0.0257789	0.112069	0.0268722	-0.0696034	-0.0946916
MA0047.3	FOXA2	0.049093	-0.0326963	-0.0154122	-0.57363	-0.225614	-0.000539348	0.00839343	-0.279776	0.0860962
MA0048.2	NHLH1	-0.0262972	0.0712996	0.0769338	-0.0178878	-0.000621453	-0.124115	-0.00351206	-0.176726	-0.668674
MA0051.1	IRF2	0.0153981	-0.066371	-0.215931	0.178382	0.02077	-0.0543952	0.0179213	0.0561548	0.0205452
MA0052.4	MEF2A	0.0443822	-0.125123	-0.066402	-0.110822	0.0794762	0.14825	0.119209	0.0626709	0.156449
MA0056.2	MZF1	-0.0030178	-0.0153949	-0.208669	0.0110678	0.109378	-0.123831	0.0722142	-0.105613	-0.409542
MA0058.3	MAX	-0.0315831	0.0595337	-0.0566897	-0.210838	0.0263427	0.0998468	-0.00461561	0.0711578	0.986535
MA0059.1	MAX::MYC	-0.018069	0.0894162	0.0295369	-0.209901	0.0640537	0.0306643	-0.0984193	0.00749816	0.6541
MA0060.3	NFYA	-0.00545777	0.121093	0.145561	0.409988	-0.229925	-0.178402	-0.130172	0.0985024	0.562437
MA0062.3	GABPA	-0.0331273	-0.0181364	-0.617753	0.630997	0.308697	0.157112	0.340562	0.0214373	-0.0752488
MA0063.2	NKX2-5	-0.00779443	0.198492	-0.0139246	0.289647	0.0693653	-0.0391948	-0.160321	-0.0896237	-0.195376
MA0066.1	PPARG	-0.0602189	-0.0955975	0.0363308	0.239923	0.0143951	0.214484	0.117058	0.0998035	0.0835853
MA0067.2	PAX2	-0.0460363	-0.0117478	0.13711	0.1392	0.0528512	-0.0386056	0.0776912	0.0741972	0.464867
MA0068.2	PAX4	0.0129927	-0.0814029	0.0327393	0.0092841	-0.111164	-0.0917068	-0.0534916	-0.0464789	-0.345375
MA0069.1	PAX6	-0.0183941	-0.00764321	-0.0383422	0.125969	-0.00676726	0.0369603	0.00462441	0.0304681	-0.421841
MA0070.1	PBX1	-0.0294527	-0.0665723	0.0354632	-0.208062	-0.0401102	0.000256029	0.0389231	0.168513	-0.272679
MA0071.1	RORA	-0.0102094	-0.0855637	-0.371191	0.462442	0.110752	-0.0182194	0.0736424	-0.00454021	0.0548494
MA0072.1	RORA.1	-0.0780543	-0.0428871	-0.0193301	-0.0159589	0.072034	-0.0757773	0.212746	0.134737	0.0509061
MA0073.1	RREB1	-0.0419711	-0.0323159	-0.270143	-0.100663	-0.0850314	0.157729	0.0325656	-0.0747687	0.098285
MA0074.1	RXRA::VDR	-0.0325527	-0.0461884	-0.354585	0.0849577	0.150003	-0.0539517	0.140354	0.150382	-0.0513323
MA0075.3	PRRX2	-0.0171492	-0.107872	-0.0140869	-0.137493	-0.109324	-0.122356	0.0624782	-0.0593256	-0.110749
MA0076.2	ELK4	-0.0627758	0.00218639	-0.00222403	0.0234676	0.0737975	0.0139353	0.0901914	0.0722285	0.117982
MA0077.1	SOX9	0.012503	0.00822427	0.41534	-0.275519	-0.35156	-0.33155	-0.361062	-0.000642363	-0.0795914
MA0079.5	SP1	-0.0674819	0.0548992	0.0552259	0.180922	-0.0401107	-0.0612331	0.0641742	-0.0224819	0.150043
MA0081.2	SPIB	0.0402323	-0.0255032	-0.554405	0.391614	0.138204	0.194367	0.272135	0.0602919	-0.0851444
MA0083.3	SRF	0.0385707	-0.091256	-0.0288967	-0.111111	-0.0937064	-0.0134634	0.221007	0.158456	0.0597802
MA0084.1	SRY	0.0281897	0.0490134	0.186507	-0.31779	-0.295006	-0.182305	-0.213773	-0.201632	-0.0782942
MA0088.2	ZNF143	-0.0529322	0.0485406	0.0550855	-0.281533	-0.0148051	-0.0292918	-0.0226347	0.103729	0.0947541
MA0089.2	MAFG::NFE2L1	-0.201541	0.0226152	0.084603	1.31158	0.199695	-0.0120834	0.528809	-0.120555	0.470426
MA0090.3	TEAD1	0.0181574	0.0109542	-0.123197	0.215812	0.0320481	-0.0585175	-0.00913198	-0.0835724	0.26779
MA0091.1	TAL1::TCF3	0.0738178	-0.117133	-0.288008	-0.20834	0.103376	-0.00651024	-0.0516315	0.00568376	-0.699543
MA0093.3	USF1	-0.0657455	0.0180191	0.0711857	-0.205201	-0.22326	0.0465496	0.311569	-0.092454	0.848442
MA0098.3	ETS1	-0.0769533	0.111472	0.115597	0.0852596	-0.0383561	-0.00627217	0.155555	-0.0110108	0.102286
MA0099.3	FOS::JUN	-0.370051	0.189954	-0.051953	1.63318	0.379857	0.335522	0.604894	0.0489961	-0.0864874
MA0100.3	MYB	-0.00309564	0.0636232	0.049594	0.067306	-0.000798256	-0.0741853	0.0623398	-0.00849065	0.11708
MA0101.1	REL	-0.0352745	-0.114392	0.281159	0.302661	-0.0239283	-0.0483786	0.206766	-0.044608	-0.230164
MA0102.4	CEBPA	-0.13234	-0.077922	-0.348948	1.2354	0.238141	0.0443644	0.316253	0.182464	0.0105897
MA0103.3	ZEB1	0.0360915	0.0826149	-0.611333	0.148396	0.28629	0.11526	-0.0492686	0.0549464	0.34621
MA0104.4	MYCN	-0.0275728	0.129756	0.115116	-0.229966	0.0585426	0.0932099	-0.0038465	-0.082818	1.11834
MA0105.4	NFKB1	-0.0155191	-0.151001	-0.297423	-0.239824	0.188245	0.244044	0.0473174	0.045968	0.3904
MA0106.3	TP53	0.0259314	0.200957	-0.191412	-0.207534	-0.0718016	-0.056535	-0.0141973	0.147967	0.213481
MA0107.1	RELA	-0.0302251	-0.070643	0.240853	0.556782	0.0486125	-0.0866701	0.16694	-0.0988153	0.135412
MA0112.3	ESR1	-0.0439016	0.0345764	-0.236957	-0.29974	0.147227	0.230155	0.00849992	0.0327446	-0.0997776
MA0113.3	NR3C1	-0.0617724	-0.0227554	-0.364252	0.412434	0.0449724	-0.103498	0.119363	-0.00323427	-0.442255
MA0114.4	HNF4A.1	-0.00850239	0.00174775	-0.00388798	-0.0906941	0.00353608	-0.0696355	0.0866231	0.0241213	0.354064
MA0115.1	NR1H2::RXRA	-0.0368185	-0.0387794	0.0157854	0.1337	0.0204752	0.0781235	0.023589	0.141614	-0.0341449
MA0119.1	NFIC::TLX1	-0.0875457	-0.0285705	-0.371753	0.972899	0.0467868	-0.0388288	0.137217	-0.0261782	0.229155
MA0130.1	ZNF354C	-0.0179822	0.0533951	-0.124302	-0.540964	0.0935507	-0.00367767	0.0188815	-0.112473	-0.0222592
MA0131.2	HINFP	0.0261686	-0.0175137	-0.0487038	0.315534	-0.11092	-0.0977686	0.000519608	-0.0188337	0.0396949
MA0132.2	PDX1	-0.019865	-0.161357	0.182454	-0.173982	-0.109753	-0.0793726	-0.0152929	-0.0533326	0.0191933
MA0137.3	STAT1	-0.100594	-0.134658	-0.225418	0.80542	0.340202	-0.108192	0.003814	-0.109961	-0.357026
MA0138.2	REST	-0.0299294	-0.0226027	-0.164529	0.357342	0.184002	-0.0504405	-0.047404	-0.16828	-0.399409
MA0139.1	CTCF	0.125906	-0.080362	0.00825934	-0.422054	0.232757	-0.0464502	-0.0176618	-0.0233022	0.299791
MA0140.2	GATA1::TAL1	-0.0232958	0.0828812	0.0926413	-0.202146	-0.0343066	0.0563391	0.0740797	-0.0640705	-0.11459
MA0141.3	ESRRB	-0.00718373	-0.0275085	-0.198585	-0.164804	0.0804231	0.100584	0.0373506	-0.289048	-0.430931
MA0143.4	SOX2	-0.026492	0.0489875	0.42706	-0.511721	-0.287895	-0.232698	-0.359157	-0.179538	-0.228004
MA0144.2	STAT3	-0.0596113	-0.0403705	-0.0538145	0.567034	0.182769	-0.0890502	0.0218694	-0.0692364	-0.0692256
MA0147.3	MYC	-0.0375286	0.143976	-0.105307	-0.347383	0.0283792	0.134391	-0.0277067	-0.0613526	0.84697
MA0148.4	FOXA1	0.0141583	-0.0846601	0.0538935	-0.450514	-0.162826	0.0412809	0.0596908	-0.320504	0.147747
MA0149.1	EWSR1-FLI1	-0.0484879	0.0619253	-0.285151	0.457611	0.0162262	-0.0642482	0.199911	0.053495	-0.473205
MA0153.2	HNF1B	-0.00508235	-0.0239803	0.0623043	-0.141063	-0.0487766	0.0425683	0.028866	-0.0432998	-0.0723972
MA0154.4	EBF1	0.0142006	-0.0802801	-0.392548	0.119871	0.12372	-0.0510827	0.0974251	-0.136407	-0.557925
MA0155.1	INSM1	-0.0314579	0.0207568	-0.161519	0.205906	0.0366705	0.0155266	0.0260782	0.161649	0.130955
MA0156.3	FEV	-0.080897	0.145862	0.193001	0.0568637	-0.0609103	-0.0419197	0.116581	0.0114985	0.0902658
MA0158.2	HOXA5	0.0233083	-0.00599609	0.0485122	-0.134054	-0.0824208	-0.0452922	-0.0709107	-0.0558701	-0.130978
MA0159.1	RARA::RXRA	-0.00777764	0.0533744	-0.332825	-0.0435319	0.107498	0.0810518	0.0129118	-0.10257	-0.133665
MA0160.2	NR4A2	-0.0566261	-0.0473287	0.119996	0.276011	-0.0626077	-0.00811553	0.145454	0.00793625	-0.0144911
MA0161.2	NFIC	-0.0657429	-0.0140369	-0.0224695	0.821492	0.0172131	-0.212541	0.0355662	0.0444082	0.0418699
MA0162.4	EGR1	-0.0719062	0.088985	0.119284	0.223589	-0.0383945	0.0471142	0.0778744	-0.104815	0.125202
MA0163.1	PLAG1	-0.00200152	-0.0573228	-0.232377	-0.242523	0.101599	0.128849	0.0054862	0.0657176	0.421265
MA0258.2	ESR2	-0.0617645	-0.0745992	-0.113122	0.267791	0.148199	0.102211	0.0666443	0.174465	-0.569878
MA0259.1	ARNT::HIF1A	0.00900588	0.0619349	-0.0429773	-0.28286	0.0661479	0.00221144	-0.109564	-0.0783291	0.582794
MA0442.2	SOX10	-0.021174	0.0996626	0.206971	-0.221006	-0.448418	-0.296697	-0.161148	-0.0779256	-0.0166477
MA0462.2	BATF::JUN	-0.364055	0.174825	-0.293408	1.84919	0.408652	0.220405	0.720623	0.0349738	0.24414
MA0463.2	BCL6	-0.0248704	0.0350637	-0.0218226	-0.0937524	0.0107141	0.136034	0.0978402	-0.0793159	-0.15584
MA0464.2	BHLHE40	-0.050284	-0.00949444	0.287676	-0.350314	-0.276278	0.236838	0.131716	0.116943	0.532533
MA0465.2	CDX2	-0.0304917	0.0259313	0.122764	0.0337376	-0.0167142	-0.0105024	-0.110987	-0.101573	0.286305
MA0466.3	CEBPB	-0.105824	-0.0288386	-0.045962	0.523957	0.17615	0.0736762	0.107692	0.0425296	0.243496
MA0468.1	DUX4	-0.0228303	0.0188179	-0.155491	0.056709	-0.0193192	-0.116722	-0.0307057	0.305107	0.42367
MA0469.3	E2F3	0.0259028	0.122078	-0.000978949	-0.309643	-0.194961	-0.00292131	-0.0328407	-0.0932534	-0.0948018
MA0470.2	E2F4	0.0630307	-0.0415313	-0.0805393	0.0307884	-0.119101	-0.064427	-0.105967	-0.0369816	-0.248326
MA0471.2	E2F6	-0.0467981	0.0346234	-0.0603233	0.616176	-0.0234223	-0.058535	0.0640044	0.0104228	-0.0991967
MA0472.2	EGR2	-0.0636439	0.00691194	-0.0480553	0.308773	-0.026047	0.093572	0.0849514	-0.00992613	0.0884024
MA0473.3	ELF1	-0.0358115	-0.0148876	-0.353237	0.46446	0.253878	0.18368	0.252776	0.0585025	-0.0486307
MA0475.2	FLI1	-0.0535599	0.15494	0.178407	-0.0309037	-0.0706824	-0.0283926	0.120045	-0.0583216	0.193551
MA0476.1	FOS	-0.377406	0.163018	-0.0630673	1.71975	0.372593	0.275802	0.602864	0.0544267	0.230758
MA0477.2	FOSL1	-0.391569	0.139423	-0.139326	1.8341	0.387621	0.277091	0.715723	0.0906263	0.333844
MA0478.1	FOSL2	-0.419742	0.0887498	-0.0312065	1.89147	0.424447	0.356249	0.70413	0.0301934	0.0855283
MA0479.1	FOXH1	-0.0427735	-0.122853	0.125902	0.324189	-0.0105125	-0.012666	0.0616616	-0.00495182	-0.561873
MA0481.3	FOXP1	0.0607965	0.014648	-0.0224138	-0.595309	-0.268496	0.0123716	-0.0492933	-0.293811	0.0400372
MA0482.2	GATA4	0.00472042	-0.0169166	-0.0990164	-0.172144	0.0634746	0.219942	-0.146606	0.0696743	0.0907524
MA0484.2	HNF4G	-0.00355467	-0.00476409	-0.0194556	-0.067993	0.0165858	-0.0779994	0.102129	0.00998121	0.243866
MA0485.2	HOXC9	0.0212902	0.0592594	0.282209	0.0415979	-0.064817	-0.129579	0.0722908	0.0507088	0.146704
MA0486.2	HSF1	-0.0552376	0.0137663	0.0121509	0.333993	0.0126014	-0.0863657	0.131824	0.0445928	0.417572
MA0488.1	JUN	-0.161462	0.0385471	-0.00626875	0.267919	-0.0704976	0.230432	0.0165919	0.0978536	0.819359
MA0490.2	JUNB.1	-0.335046	0.130221	-0.0101669	1.51573	0.336364	0.197268	0.629273	0.0528432	0.164281
MA0491.2	JUND.1	-0.342495	0.128892	-0.00853693	1.60982	0.374716	0.179353	0.593272	0.121367	0.382527
MA0492.1	JUND	-0.152497	-0.0111365	0.0762305	-0.0820788	-0.12011	0.318142	-0.0565238	0.166001	0.692738
MA0493.2	KLF1	-0.0840743	-0.00507971	-0.138236	0.318165	-0.00194783	0.0950999	0.131553	0.134364	-0.0161962
MA0495.3	MAFF	-0.079464	0.0726685	0.0711399	0.180135	0.0252129	-0.0997485	0.22232	-0.389217	0.0561459
MA0496.3	MAFK	-0.144875	-0.067598	-0.155268	1.0549	0.24891	0.240633	0.446782	0.134563	0.746543
MA0497.1	MEF2C	0.0505754	-0.0803094	-0.0419588	-0.181306	0.0813516	0.0579112	0.024509	-3.46753e-05	0.134302
MA0498.2	MEIS1	-0.0109985	-0.134407	0.0261754	-0.0810584	0.0516318	-0.0751654	-0.0602676	0.0882753	-0.406256
MA0499.2	MYOD1	0.0515691	0.095804	-0.371668	-0.194311	0.144348	0.0265052	-0.0675428	0.0573205	-0.0598942
MA0500.2	MYOG	-0.00482195	0.134794	0.0202077	-0.229129	0.0108952	-0.208348	-0.00863425	-0.268792	-0.740748
MA0501.1	MAF::NFE2	-0.178728	-0.149714	0.116661	1.11762	0.191198	0.0162782	0.544113	-0.175923	0.549655
MA0502.2	NFYB	0.0467583	0.0471025	-0.0545316	0.198947	-0.186985	-0.195148	-0.130599	0.0209069	0.365218
MA0504.1	NR2C2	-0.059748	0.0284894	-0.452651	-0.334919	0.0693025	0.188613	0.111416	-0.000196054	0.365565
MA0507.2	POU2F2	-0.0677376	0.133263	-0.00224754	0.266562	-0.0111858	-0.220237	-0.062127	-0.149116	0.215665
MA0508.3	PRDM1	-0.0244169	0.0181891	-0.0116369	0.412308	-0.0175925	-0.100982	0.158089	-0.206544	-0.161471
MA0509.3	RFX1	-0.0921209	0.0756373	0.0841198	0.656534	-0.125332	-0.0991123	-0.0135725	-0.104588	0.246485
MA0510.2	RFX5	-0.115108	0.0444435	-0.0234166	0.871756	-0.139453	-0.0696084	-0.0121214	0.0951053	0.395636
MA0511.2	RUNX2	-0.0519172	-0.0460313	-0.151004	1.00923	0.11433	-0.0352709	0.0807166	0.25857	0.0661247
MA0516.3	SP2	-0.0578201	0.0638449	0.0753109	0.255478	-0.0577968	-0.0221915	0.0277758	-0.0256015	0.0276737
MA0517.1	STAT1::STAT2	0.0219039	-0.014338	-0.17422	0.391983	0.0634343	-0.0090466	0.176919	0.017687	-0.384933
MA0522.3	TCF3	0.028351	0.00494786	-0.55301	0.0323222	0.238018	0.106386	-0.00533021	0.109567	-0.0502071
MA0523.1	TCF7L2	-0.0332688	0.124137	0.00265039	0.447757	-0.0235819	-0.126863	-0.146377	0.061607	-0.0627727
MA0524.2	TFAP2C	0.0111682	0.0252748	-0.341501	0.145304	0.198047	-0.107929	-0.000393102	-0.0597235	-0.731334
MA0525.2	TP63	0.0133885	0.186727	-0.177369	-0.11526	0.00920208	0.000464021	0.00197657	0.00161803	-0.129259
MA0526.4	USF2	-0.0564892	0.164427	0.293343	-0.197511	-0.229922	0.180304	0.0477607	-0.0329504	0.513859
MA0527.1	ZBTB33	-0.0229305	-0.0444246	0.112612	0.133393	-0.0835128	-0.0948381	0.0425686	0.14302	0.194165
MA0528.2	ZNF263	-0.00873148	0.0173911	-0.160741	0.201565	0.0428444	-0.0596096	0.0137928	0.0262055	-0.485796
MA0592.3	ESRRA	-0.0425077	0.0365799	-0.353057	0.0337875	0.113203	0.213281	0.0830631	-0.298999	-0.33241
MA0593.1	FOXP2	0.0646433	-0.00512356	-0.0218961	-0.280407	-0.331243	-0.024482	-0.116049	-0.231604	0.0513509
MA0594.2	HOXA9	-0.0401628	0.0615725	0.208823	-0.20881	-0.0191189	-0.0964195	0.0778232	0.089176	0.335033
MA0595.1	SREBF1	-0.085597	0.0789286	0.250311	-0.363409	0.0627547	0.323902	-0.0082001	-0.0786919	0.127546
MA0596.1	SREBF2	-0.0742163	0.0232572	0.145675	-0.242255	0.0984943	0.182326	0.0525342	-0.0255843	-0.23481
MA0597.2	THAP1	-0.0739213	0.0254579	-0.440986	0.41408	0.232275	0.0137056	0.00710543	0.183073	-0.219044
MA0598.3	EHF	-0.00037944	-0.0974475	-0.720651	0.326805	0.260587	0.241892	0.352674	0.0507703	-0.106129
MA0599.1	KLF5	-0.0715712	-0.0162473	-0.125948	0.390649	-0.0531475	0.0501163	0.130586	0.10927	-0.108682
MA0600.2	RFX2	-0.0952247	0.0638853	0.055034	0.916814	-0.145108	-0.122592	-0.0280826	-0.115218	0.168691
MA0605.2	ATF3	-0.214351	0.0818194	0.291963	-0.572587	-0.0422969	0.33842	-0.132801	-0.00433895	1.29247
MA0607.2	BHLHA15	0.0358866	0.0541099	-0.263811	0.0206145	0.0937439	-0.0836002	0.0466573	0.170985	-0.351966
MA0609.2	CREM	-0.193231	0.0506579	0.344728	-0.68018	-0.0925127	0.432866	-0.153305	-0.0421178	1.06467
MA0610.1	DMRT3	0.000884396	0.0267074	-0.0261626	-0.000965701	-0.054999	-0.0835777	-0.024561	0.0774171	-0.113337
MA0612.2	EMX1	0.0185684	-0.0578187	0.127111	-0.0596182	-0.109019	-0.102762	-0.0484561	-0.0837545	-0.246213
MA0613.1	FOXG1	0.0234629	-0.0926809	0.0199644	-0.448751	-0.277003	0.0588567	0.0681927	-0.314624	0.234643
MA0616.2	HES2	-0.0214314	0.0498646	0.222466	-0.326711	-0.175153	0.155802	-0.113966	0.139489	0.908427
MA0618.1	LBX1	-0.0321511	-0.104945	-0.0223677	-0.13002	-0.104469	-0.0797924	0.0679072	-0.0327718	-0.0419603
MA0620.3	MITF	-0.081891	0.104749	0.202512	-0.157929	-0.236997	0.026473	0.261082	0.0528174	0.756587
MA0623.2	NEUROG1	0.0353659	0.00342456	-0.203719	0.203981	0.135878	-0.0178869	0.0715892	0.12874	-0.587638
MA0625.2	NFATC3	-0.0727302	0.0038683	0.275193	0.622466	0.0301974	-0.196006	0.140153	-0.0997128	0.347661
MA0627.2	POU2F3	-0.0679923	0.0612298	-0.137567	0.217677	-0.00281823	-0.0762903	-0.0117221	0.00252009	0.375168
MA0628.1	POU6F1	0.0140408	0.024651	-0.147577	0.479504	-0.0878314	-0.173691	-0.0369897	0.129739	-0.0116058
MA0630.1	SHOX	-0.0177536	-0.106274	-0.0691146	0.282116	-0.0335747	-0.130163	-0.0271162	-0.0187836	-0.435839
MA0632.2	TCFL5	-0.0225146	0.0357768	0.14161	0.36882	-0.21401	-0.189499	-0.0989422	-0.122393	0.409859
MA0634.1	ALX3	0.0465966	-0.0681035	-0.0595681	-0.521991	-0.102902	-0.211781	-0.0799639	-0.0230797	-0.151901
MA0635.1	BARHL2	-0.0335151	0.100648	-0.266908	-0.23264	-0.0333923	-0.0400334	0.00957616	-0.0127879	-0.0506338
MA0636.1	BHLHE41	-0.0396885	-0.0234436	0.254505	-0.274399	-0.305115	0.213821	0.133785	0.081878	0.751714
MA0638.1	CREB3	-0.0925228	0.196644	0.212119	-0.408569	-0.0512819	0.0896712	-0.0967945	-0.0343901	0.914881
MA0639.1	DBP	-0.0525811	-0.0323234	-0.022229	0.0932468	-0.124529	0.170424	0.106807	-0.0485445	0.592052
MA0640.2	ELF3	-0.00543094	-0.148233	-0.431294	0.316612	0.238947	0.292368	0.307491	0.122128	-0.0383469
MA0641.1	ELF4	-0.0588425	-0.107391	0.0128631	0.0730387	0.0968622	0.0749285	0.076346	0.0861924	-0.0697023
MA0642.2	EN2	-0.0305869	-0.118584	-0.136545	0.197503	-0.0548153	-0.173672	0.0233684	-0.0703362	0.0659246
MA0644.2	ESX1	0.0129927	-0.0814029	0.0327393	0.0092841	-0.111164	-0.0917068	-0.0534916	-0.0464789	-0.345375
MA0645.1	ETV6	-0.0173582	-0.0470734	-0.0900618	0.0624602	0.0538208	0.148262	0.0702841	0.125983	-0.198565
MA0646.1	GCM1	-0.0237512	-0.115558	0.0998904	0.140336	0.071995	-0.00240336	0.115712	0.0661333	-0.42016
MA0647.1	GRHL1	0.000506963	0.0135508	0.251259	0.0576219	-0.0783422	0.0421485	-0.088071	0.121854	-0.163189
MA0648.1	GSC	-0.0326413	0.0317477	-0.209606	0.0696018	0.0544761	0.0714629	-0.0698987	-0.112761	0.156218
MA0649.1	HEY2	-0.0427533	0.0749757	0.170683	-0.17362	-0.0819855	0.249163	-0.0093441	0.0486653	0.88986
MA0651.2	HOXC11	0.0572599	0.0401182	0.145386	-0.186823	-0.0375148	-0.210658	-0.0473245	-0.00467257	0.437763
MA0652.1	IRF8	0.0161217	-0.088073	-0.129292	0.390953	0.0964033	-0.0502419	0.099401	0.105023	-0.275958
MA0653.1	IRF9	-0.0285192	-0.0200285	0.00990442	0.388435	0.108151	0.017481	0.0918361	-0.200826	-0.372542
MA0654.1	ISX	-0.0177536	-0.106274	-0.0691146	0.282116	-0.0335747	-0.130163	-0.0271162	-0.0187836	-0.435839
MA0655.1	JDP2	-0.259652	0.108377	0.0436674	1.47294	0.237726	0.236572	0.448619	0.0711447	-0.121731
MA0656.1	JDP2.1	-0.221247	0.0932591	0.187841	-0.564825	-0.0431099	0.334055	-0.134462	0.0526558	1.39398
MA0657.1	KLF13	-0.0824174	0.0697271	0.0785566	0.335837	0.0590941	0.0984651	-0.0271392	-0.0949301	0.918823
MA0658.1	LHX6	0.0130408	0.00824693	0.0199558	0.276133	-0.106734	-0.0686837	-0.0142259	-0.0331352	-0.566841
MA0660.1	MEF2B	0.0711808	-0.137425	-0.162876	-0.568145	0.094744	0.041944	0.109879	0.196825	0.073753
MA0661.1	MEOX1	-0.00524457	-0.155447	0.246792	-0.276913	-0.177082	-0.00527604	-0.00125984	-0.0688926	-0.308311
MA0662.1	MIXL1	0.0358711	-0.104558	-0.0547788	-0.124307	-0.0719254	-0.129385	-0.00279306	-0.0119933	-0.362293
MA0663.1	MLX	-0.0130322	0.0215553	0.413627	-0.290275	-0.300091	0.137604	0.00223144	-0.0632538	0.762336
MA0664.1	MLXIPL	-0.0147713	0.0146832	0.404232	-0.165197	-0.278859	0.0529278	0.0507288	-0.0319736	0.704869
MA0665.1	MSC	0.0193836	0.126116	-0.0450963	-0.322646	0.0520563	-0.175132	-0.110445	-0.0948447	-0.215033
MA0666.2	MSX1	-0.0280344	0.034636	-0.0116509	0.503563	-0.0241044	-0.201472	-0.0125499	-0.00924911	-0.392419
MA0667.1	MYF6	0.0120458	0.0889039	-0.00085754	-0.348539	0.022765	-0.194752	0.0664916	-0.160603	-0.0920062
MA0669.1	NEUROG2	0.00486045	0.049001	0.02727	-0.394948	0.040026	0.0357571	0.167963	0.154256	-0.752372
MA0670.1	NFIA	-0.0111864	0.0854525	0.0596493	0.640907	0.0342268	-0.224255	0.0108193	-0.0127422	-0.225752
MA0671.1	NFIX	-0.0454902	-0.0298516	-0.00531895	0.636635	0.0169415	-0.133534	0.0146841	-0.0162294	0.405276
MA0672.1	NKX2-3	-0.0278788	0.0864875	0.265271	0.365801	0.0994833	-0.0925253	-0.0175426	-0.0795603	0.0729884
MA0673.1	NKX2-8	0.00411604	0.0865893	0.285006	-0.0746117	0.0363559	-0.0249362	-0.0428005	-0.178053	-0.0556699
MA0674.1	NKX6-1	-0.0407014	-0.179756	0.0893946	-0.126326	-0.109656	0.00327776	-0.0225304	-0.0477129	-0.0128033
MA0675.1	NKX6-2	-0.0407014	-0.179756	0.0893946	-0.126326	-0.109656	0.00327776	-0.0225304	-0.0477129	-0.0128033
MA0678.1	OLIG2	0.0493632	0.0673722	-0.346918	-0.0358005	0.106057	-0.0320115	0.0520749	0.277519	-0.494908
MA0679.2	ONECUT1	0.0516152	-0.145906	0.0806209	-0.634109	-0.114478	-0.00940421	-0.0750001	-0.0441688	-0.272061
MA0681.2	PHOX2B	-0.0403529	-0.128703	0.0015703	-0.0919193	0.0381966	-0.0574473	0.0476042	-0.286354	0.0822156
MA0682.2	PITX1	-0.0462261	-0.0406715	-0.220615	0.145665	0.00761676	0.0747227	-0.0270453	0.0886461	-0.182509
MA0683.1	POU4F2	-0.011719	0.0333798	-0.0435226	-0.447808	-0.0694097	-0.121643	0.00471219	-0.0766436	-0.791795
MA0684.2	RUNX3	-0.0441134	0.0213164	-0.1702	0.672136	0.11664	-0.0413723	0.0825437	0.0172258	0.218247
MA0685.2	SP4	-0.0967005	0.0554168	-0.0107946	0.443193	-0.0486832	0.0328273	0.150952	0.0483664	0.0135032
MA0686.1	SPDEF	-0.0374504	0.077199	0.194612	-0.125755	-0.0496206	-0.142252	-0.0158268	-0.258399	-0.0440153
MA0687.1	SPIC	-0.00716687	-0.0914891	-0.534576	0.143377	0.113917	0.225881	0.308958	0.193733	-0.0548823
MA0688.1	TBX2	0.00582091	0.0735012	-0.0194035	-0.0441396	0.107757	0.0791549	-0.0567354	-0.123484	0.221101
MA0689.1	TBX20	-0.0332209	0.130866	-0.180577	0.0749137	0.209133	0.019207	0.0841958	0.00616323	-0.307261
MA0690.2	TBX21	0.00264512	0.0187519	0.0592355	-0.00615686	0.118951	0.100375	-0.125578	0.0085139	0.45778
MA0691.1	TFAP4	-0.0473602	0.0374402	-0.0754109	0.0435069	0.0119996	-0.0228583	-0.00798751	-0.158657	-0.358654
MA0692.1	TFEB	-0.0581513	0.142817	0.329563	-0.272288	-0.292773	0.0542587	0.176123	-0.0170533	0.735492
MA0694.1	ZBTB7B	0.0638872	-0.0317553	-0.306394	-0.247269	0.0210657	0.0471116	-0.10861	-0.184966	0.294837
MA0695.1	ZBTB7C	0.0464979	-0.147702	-0.12176	0.180667	-0.00257059	0.0396552	-0.0440639	-0.000592216	-0.0465009
MA0696.1	ZIC1	0.0168126	-0.0768201	-0.178629	0.0251788	0.0722111	0.132194	-0.0105263	-0.140877	0.0826928
MA0698.1	ZBTB18	0.0169067	-0.0155713	-0.16994	-0.408506	0.0345491	-0.0517921	0.0567502	-0.147933	-0.236828
MA0699.1	LBX2	-0.0259709	-0.0807589	-0.0759031	0.350083	-0.0653477	-0.126884	-0.00401756	-0.0659389	0.0170198
MA0700.2	LHX2	-0.033144	0.00876144	0.216508	-0.0395368	-0.052376	-0.262295	0.025947	-0.0208527	-0.168059
MA0701.2	LHX9	0.0129927	-0.0814029	0.0327393	0.0092841	-0.111164	-0.0917068	-0.0534916	-0.0464789	-0.345375
MA0702.2	LMX1A	-0.024939	-0.0734038	0.0483812	0.00232538	-0.0851451	-0.0561717	-0.0021633	0.0298535	0.242224
MA0703.2	LMX1B	0.010927	-0.00889545	0.00826122	0.0289674	-0.162755	-0.103813	-0.0208019	0.0176269	0.0684891
MA0706.1	MEOX2	-0.00354652	-0.146374	0.0940046	-0.177498	-0.139025	-0.091436	-0.0103951	-0.128659	-0.0414069
MA0707.2	MNX1	-0.0458509	-0.00973939	0.289072	-0.3416	0.0276003	-0.0550997	0.00772155	-0.253306	-0.386798
MA0708.2	MSX2	-0.0280344	0.034636	-0.0116509	0.503563	-0.0241044	-0.201472	-0.0125499	-0.00924911	-0.392419
MA0710.1	NOTO	0.0144898	-0.0486974	0.128575	0.211589	-0.122664	-0.19621	-0.013547	0.0230457	-0.134183
MA0711.1	OTX1	0.00677188	-0.0626489	0.00731167	0.0522526	-0.06324	0.0588003	0.0283555	-0.031218	0.0646981
MA0712.2	OTX2	-0.0289807	0.00397389	-0.243115	0.279649	0.105675	0.0299654	-0.0363855	0.0159249	0.417692
MA0713.1	PHOX2A	-0.0284062	0.067371	0.00688494	-0.350953	-0.0308343	0.076603	-0.00979302	-0.244633	0.0909378
MA0714.1	PITX3	-0.0230777	-0.0208976	-0.36087	0.0716918	0.00590924	0.0227924	-0.0324	-0.000574167	-0.00826067
MA0715.1	PROP1	-0.0113356	0.0448585	-0.145191	-0.120809	-0.00515767	-0.040911	-0.0222256	-0.0656372	-0.123367
MA0716.1	PRRX1	-0.0177536	-0.106274	-0.0691146	0.282116	-0.0335747	-0.130163	-0.0271162	-0.0187836	-0.435839
MA0717.1	RAX2	-0.0177536	-0.106274	-0.0691146	0.282116	-0.0335747	-0.130163	-0.0271162	-0.0187836	-0.435839
MA0718.1	RAX	0.011982	-0.0257032	-0.281236	0.13567	-0.0835445	-0.0546251	-0.0043455	-0.0654699	-0.146602
MA0719.1	RHOXF1	-0.0133253	-0.0113539	-0.232262	-0.0966774	0.0557534	-0.0225972	-0.0790433	0.101946	0.0298782
MA0721.1	UNCX	0.0173327	-0.0377691	-0.0288353	0.148862	-0.117309	-0.0457791	-0.0646427	0.0551809	-0.303651
MA0722.1	VAX1	-0.0333528	-0.159923	0.158429	-0.166837	-0.111942	-0.0152067	-0.00541233	-0.0241655	0.0910605
MA0723.2	VAX2	0.0185684	-0.0578187	0.127111	-0.0596182	-0.109019	-0.102762	-0.0484561	-0.0837545	-0.246213
MA0724.1	VENTX	0.031181	-0.0750391	0.0449576	0.0397818	-0.0603701	-0.102565	-0.00979528	0.168715	0.0869487
MA0725.1	VSX1	-0.0195742	-0.075985	-0.051348	-0.21739	-0.0606405	-0.180018	0.125653	-0.0166867	0.161058
MA0726.1	VSX2	-0.0195742	-0.075985	-0.051348	-0.21739	-0.0606405	-0.180018	0.125653	-0.0166867	0.161058
MA0727.1	NR3C2	-0.0707277	-0.0235526	-0.447922	0.433589	0.067351	-0.0688329	0.0677616	-0.0331553	-0.364426
MA0729.1	RARA	-0.0167292	-0.0210439	-0.211217	0.090697	0.0792486	0.292292	0.105858	0.0943126	-0.0627945
MA0730.1	RARA.1	-0.0127729	-0.0575551	-0.155059	0.312037	0.127245	0.0185806	0.0754835	-0.120291	-0.472462
MA0731.1	BCL6B	-0.01338	0.0381028	0.156979	0.24342	0.0733312	-0.245507	0.0945439	-0.0212924	-0.0338355
MA0732.1	EGR3	-0.0543128	-0.0471139	0.131235	0.280748	-0.0906723	0.0523729	0.0808252	-0.148389	0.0932932
MA0733.1	EGR4	-0.099115	0.078199	0.068053	0.285115	0.0244395	0.087874	0.0824785	-0.188273	-0.0834698
MA0735.1	GLIS1	-0.0167043	0.0354556	-0.045897	0.117619	0.0498806	0.00432533	-0.0483106	-0.122334	-0.12135
MA0736.1	GLIS2	-0.0245769	-0.0298819	-0.363625	0.188514	0.0631111	-0.0130925	-0.0099465	-0.0432745	0.16351
MA0737.1	GLIS3	0.0191575	0.114857	-0.158082	-0.0550821	0.0145091	0.0548494	-0.0608381	0.0283079	-0.0987063
MA0738.1	HIC2	-0.0490957	0.210619	-0.0939769	-0.239564	0.012517	0.0865245	-0.0580116	0.0318247	0.0603768
MA0740.2	KLF14	-0.0728568	-0.00297275	-0.0252148	0.124814	-0.0444641	0.0815036	0.103648	0.0547354	-0.128436
MA0741.1	KLF16	-0.107956	0.071032	-0.0449396	0.149153	-0.0571517	0.137085	0.0737495	-0.0817252	0.230835
MA0742.2	KLF12	-0.0691239	0.0186452	-0.0451002	0.123964	0.00668284	-0.0179813	0.132416	-0.00449704	0.00744009
MA0743.2	SCRT1	0.0350497	-0.119353	-0.16308	-0.169584	0.145088	-0.0466392	0.0980143	0.146483	-0.584636
MA0744.2	SCRT2	0.00297013	-0.104245	-0.117971	0.0322427	0.10551	0.00405191	0.120863	0.0201003	-0.382331
MA0745.2	SNAI2	0.0829996	-0.023999	-0.434145	0.280742	0.242724	0.102861	0.0142155	0.154199	0.0667245
MA0746.2	SP3	-0.09896	0.0378365	-0.161941	0.491659	-0.00623799	0.104846	0.155683	-0.0167692	0.139607
MA0747.1	SP8	-0.11607	0.0663057	-0.0136758	0.285578	-0.0235624	0.167796	0.0778734	-0.092656	0.36512
MA0748.2	YY2	-0.017191	0.0400756	0.44682	0.242824	-0.227268	-0.106382	-0.168342	-0.00954526	0.457224
MA0749.1	ZBED1	0.0173182	-0.0348931	0.162063	-0.0515537	-0.00354183	-0.189973	-0.0392191	0.0780444	0.322256
MA0750.2	ZBTB7A	-0.0502475	-0.0774046	-0.09109	0.214933	0.172317	0.0501492	0.0579647	0.120554	-0.0567548
MA0751.1	ZIC4	0.00626948	-0.123197	-0.053368	0.298348	0.106295	0.13557	0.0286419	-0.106773	0.185666
MA0752.1	ZNF410	-0.00855247	0.00241765	-0.00286639	-0.00415779	0.0354074	-0.0719937	0.0914662	-0.0623854	-0.487619
MA0753.2	ZNF740	-0.0411354	-0.0580611	-0.130423	-0.0371944	-0.163457	0.207168	0.0364759	-0.0497372	0.191777
MA0754.2	CUX1	0.0422046	-0.0137529	0.0538317	-0.24342	-0.138922	-0.0909723	-0.0349271	-0.0204496	0.202705
MA0755.1	CUX2	0.0366585	0.00489391	0.228305	-0.231587	-0.118432	-0.0618521	-0.0642956	-0.0230813	0.143753
MA0756.2	ONECUT2	0.058558	0.0668546	-0.141757	-0.414021	-0.0102291	-0.122788	-0.131049	0.0440647	0.0454648
MA0757.1	ONECUT3	0.024106	-0.100699	-0.196604	-0.229654	-0.108835	0.0463238	-0.0570812	-0.060179	0.203588
MA0758.1	E2F7	0.0107763	-0.0690253	-0.079697	0.755251	-0.123524	-0.0253763	-0.064368	0.0553363	0.195797
MA0759.2	ELK3	-0.0684965	0.0601808	0.179918	-0.0406773	-0.104681	0.0361693	0.0746233	0.00603764	0.230358
MA0760.1	ERF	-0.0397201	0.17023	0.0578049	-0.0159379	-0.0412894	-0.0682555	0.125766	1.88333e-05	0.204746
MA0761.2	ETV1	-0.0314007	-0.0271579	-0.725789	0.768043	0.286611	0.202702	0.33989	-0.00128193	-0.189201
MA0762.1	ETV2	-0.00281409	-0.0482724	-0.242258	-0.0535737	-0.0166255	0.0936397	0.121433	-0.100822	0.316439
MA0763.1	ETV3	-0.085123	0.083373	0.436369	-0.0502749	-0.0839045	-0.0320917	0.00386717	-0.00891844	-0.120062
MA0764.3	ETV4	-0.0538645	0.0767017	0.164566	-0.0580251	-0.096895	0.000874244	0.055725	-0.0645492	0.0799212
MA0765.3	ETV5	-0.0532348	0.12472	0.167833	0.0184932	-0.0825895	-0.0815003	0.0325765	-0.0368198	-0.217198
MA0766.2	GATA5	-0.0278698	0.00364891	0.0228484	-0.0886235	0.0970328	0.256759	-0.147444	0.0816803	0.332156
MA0767.1	GCM2	0.0131454	-0.144769	0.113832	0.212357	-0.00676896	-0.00388539	0.0648161	0.0684291	-0.089219
MA0769.2	TCF7	-0.0323023	-0.00378915	-0.169205	0.431194	0.031534	-0.108797	-0.0881729	0.140785	-0.110245
MA0770.1	HSF2	-0.0354903	0.0692788	-0.0869473	0.64103	0.0367318	-0.192457	0.0973223	0.16133	0.462955
MA0771.1	HSF4	-0.0273541	-0.0152106	-0.202154	0.323769	0.0257094	-0.130198	0.152992	0.244851	0.325942
MA0772.1	IRF7	-0.0246713	0.036183	0.00221381	0.687023	0.035592	-0.164643	0.138113	-0.11505	-0.213409
MA0773.1	MEF2D	0.0214681	-0.156228	0.0276025	-0.309376	0.110997	0.0725163	0.0641206	0.246756	0.281863
MA0774.1	MEIS2	-0.0222053	0.0217758	0.0696255	-0.175746	0.00363412	-0.0763012	-0.0259222	0.128782	0.0242553
MA0775.1	MEIS3	-0.0389993	-0.00693428	0.187296	-0.299075	0.0752678	-0.0748898	-0.00185052	0.0287281	-0.0756509
MA0776.1	MYBL1	-0.0231459	-0.0786972	-0.0207904	0.163616	-0.0364438	0.140349	0.00270507	0.136989	-0.49502
MA0777.1	MYBL2	-0.00861828	-0.0114782	0.249934	-0.256364	-0.00139464	-0.0759819	-0.0130676	-0.0284368	-0.37878
MA0778.1	NFKB2	-0.0273289	-0.224577	-0.150758	-0.0921763	0.174724	0.210214	0.19582	0.0120392	-0.112945
MA0779.1	PAX1	-0.0787312	-0.0462037	-0.0803865	0.4478	0.0654685	0.108697	0.114689	0.0155856	0.291125
MA0780.1	PAX3	0.0346176	-0.102903	-0.11031	-0.0504909	-0.0796092	-0.193171	0.037228	-0.0532601	-0.0483768
MA0781.1	PAX9	-0.0357063	-0.0703943	-0.0124658	-0.0779887	-0.00304463	0.14291	0.0187275	-0.000539315	0.0759479
MA0782.2	PKNOX1	0.00201156	0.0711792	-0.261757	0.433918	0.0359086	0.0198816	0.00415209	0.0412721	0.0386668
MA0783.1	PKNOX2	-0.0347452	-0.0204787	-0.0704597	-0.229708	0.0795506	0.0744775	-0.04536	-0.0744965	0.317071
MA0784.2	POU1F1	-0.0202665	0.134598	-0.103992	0.209811	-0.0701612	-0.203577	0.0437265	-0.0684811	-0.102688
MA0785.1	POU2F1	-0.0723459	0.0941636	-0.0220203	0.267478	-0.013356	-0.17811	0.0607449	-0.110557	0.329226
MA0786.1	POU3F1	-0.0489045	0.207411	-0.101855	0.30181	-0.00553674	-0.235998	-0.0176358	-0.0434131	0.272035
MA0787.1	POU3F2	-0.0357497	0.145095	-0.263575	0.255826	-0.0161056	-0.295999	0.014085	0.00192212	0.333502
MA0788.1	POU3F3	-0.0373658	0.100888	0.0133668	0.232818	-0.0190641	-0.223309	-0.00186051	-0.0601973	0.194366
MA0789.1	POU3F4	-0.0767666	0.169703	0.0417528	0.198603	0.0224536	-0.242756	0.0332665	-0.184651	0.144315
MA0790.1	POU4F1	-0.0408318	-0.110666	0.247863	-0.432625	-0.117093	-0.0388197	0.0463339	-0.0262908	-0.498284
MA0791.1	POU4F3	-0.0233541	-0.172834	0.113815	-0.310523	-0.113419	-0.00959778	0.061419	-0.0259956	-0.584221
MA0792.1	POU5F1B	-0.0788273	0.145707	0.0823401	0.23301	0.000517813	-0.184881	-0.0668839	-0.061271	0.218634
MA0793.1	POU6F2	-0.0611037	0.0329863	-0.0307497	-0.0486045	-0.05181	0.0144359	0.0189615	-0.0493852	-0.0310114
MA0794.1	PROX1	0.0332738	0.0724828	-0.146141	0.30081	0.0152095	-0.0681853	-0.00207491	0.0584046	-0.243529
MA0795.1	SMAD3	0.0255638	0.0324809	0.0495124	0.1127	-0.07479	0.0249136	0.112517	-0.0271501	0.0672429
MA0796.1	TGIF1	-0.0552441	0.0517692	0.213643	-0.100954	0.118463	0.0390317	-0.0764227	-0.0608429	-0.0023898
MA0797.1	TGIF2	-0.0415752	-0.0297042	0.0880714	-0.136909	0.0504218	0.0924453	0.0115596	-0.0838494	0.400721
MA0798.3	RFX3	-0.109999	0.0849729	0.0282869	0.785022	-0.10716	-0.114146	-0.0224126	-0.0309907	0.411625
MA0799.2	RFX4	-0.0447398	0.00125754	-0.0444688	0.215596	-0.0271828	0.00674878	-0.0438761	0.0643583	-0.327367
MA0800.1	EOMES	0.056665	0.0240358	-0.210512	-0.109641	0.121789	0.0379982	-0.140834	-0.0834005	-0.00914061
MA0801.1	MGA	0.0101072	-0.0110726	-0.0343192	-0.113473	0.136455	0.249232	0.0117055	-0.13015	0.124535
MA0802.1	TBR1	0.0518189	0.107966	0.0344945	-0.120837	0.0974489	0.0388856	-0.0980996	-0.108173	-0.0387431
MA0803.1	TBX15	0.0101072	-0.0110726	-0.0343192	-0.113473	0.136455	0.249232	0.0117055	-0.13015	0.124535
MA0804.1	TBX19	-0.0205887	0.00423742	0.0365552	0.325041	0.160418	-0.108883	0.0895636	-0.0626669	0.00487559
MA0805.1	TBX1	0.0548607	-0.0793563	-0.0806929	0.13144	0.157369	0.145923	-0.112598	-0.110147	-0.0663688
MA0806.1	TBX4	0.0358667	0.00672738	0.142955	-0.0343495	0.174168	0.202219	-0.110561	-0.104175	0.0711462
MA0807.1	TBX5	0.0358667	0.00672738	0.142955	-0.0343495	0.174168	0.202219	-0.110561	-0.104175	0.0711462
MA0808.1	TEAD3	-0.0308636	-0.0173243	0.107138	0.299537	-0.0394653	-0.030407	0.0774627	-0.0322225	0.683914
MA0809.2	TEAD4	-0.0132713	0.00769605	-0.0559253	0.464263	0.0190982	-0.0770275	0.0958087	-0.0528807	0.24871
MA0810.1	TFAP2A	0.0166138	-0.0115248	-0.323161	0.0237843	0.127086	-0.130827	0.021142	-0.0438709	-0.289852
MA0811.1	TFAP2B	-0.00234436	-0.0243063	-0.313189	0.138019	0.215408	-0.119062	0.0311342	-0.067145	-0.690287
MA0812.1	TFAP2B.1	-0.0363226	0.0145799	-0.140839	0.792109	0.017087	-0.0235428	0.0204384	-0.0584682	-0.0527623
MA0813.1	TFAP2B.2	0.0142735	0.0117007	-0.100155	0.19581	0.109839	-0.044814	-0.00342889	-0.00304272	-0.162382
MA0814.2	TFAP2C.2	-0.0104599	0.0764468	-0.221345	0.716225	0.0986685	-0.037273	-0.0302598	-0.0796115	-0.438155
MA0815.1	TFAP2C.1	0.0167963	-0.00982726	-0.0796028	0.161044	0.128545	-0.0876761	0.00630808	0.0166696	-0.146356
MA0817.1	BHLHE23	0.0262688	0.0559685	-0.165375	0.157208	0.127614	-0.0270331	0.0351938	0.152838	-0.551137
MA0818.2	BHLHE22.1	0.0466792	0.0284915	-0.27563	-0.115143	0.127436	-0.061447	-0.0150718	0.246419	-0.38793
MA0819.2	CLOCK	-0.0218542	-0.0218892	-0.230847	-0.13238	0.124257	0.0624996	0.0961525	0.0387244	0.235549
MA0820.1	FIGLA	0.117918	-0.0764907	-0.241846	0.302544	0.160435	-0.0386428	0.0421231	0.0295854	-0.393874
MA0821.2	HES5	-0.017707	0.018028	0.0798717	-0.0988702	-0.000241297	0.201267	-0.0770457	0.0273719	0.570468
MA0822.1	HES7	0.01811	0.0279843	0.26441	-0.127314	-0.144689	0.133519	-0.00476567	-0.00761211	0.74601
MA0823.1	HEY1	-0.0326466	0.00446503	0.167128	-0.161293	-0.0961429	0.179393	-0.0106422	0.0353067	0.621434
MA0825.1	MNT	-0.0180089	0.0194446	-0.0219327	-0.0974794	0.0122734	0.0230418	-0.0703446	0.0597817	0.889483
MA0826.1	OLIG1	0.0376536	0.0404241	-0.277219	-0.0756887	0.105135	-0.0697846	0.140305	0.212872	-0.473709
MA0827.1	OLIG3	0.0543907	0.0421812	-0.327513	0.0123211	0.120369	-0.0476529	0.0553503	0.271536	-0.321248
MA0828.2	SREBF2.1	-0.0437299	0.00921035	0.204248	-0.379894	-0.173409	0.127135	0.0564792	0.126958	0.785256
MA0829.2	SREBF1.1	-0.0223347	-0.0654573	0.122141	-0.176213	-0.0576069	0.150273	0.101661	0.138464	0.566431
MA0830.2	TCF4	0.0202565	0.0546321	-0.545433	0.184554	0.265744	0.0784986	0.00926131	0.138496	-0.0398243
MA0831.3	TFE3	-0.0718333	0.177083	0.500668	-0.145276	-0.297744	0.108519	0.129198	-0.116585	0.742442
MA0833.2	ATF4	-0.127514	0.0155395	-0.1637	0.462482	0.210955	-0.0411474	0.181098	0.0615917	0.334965
MA0834.1	ATF7	-0.214163	0.0649757	0.278418	-0.192287	-0.0978852	0.344259	-0.0911217	-0.058338	1.39446
MA0835.2	BATF3	-0.348328	0.176247	-0.263905	1.74845	0.399626	0.136109	0.750377	0.0457118	0.204739
MA0836.2	CEBPD	-0.167545	-0.0678565	-0.420964	1.26593	0.263674	-0.0293098	0.248007	0.173553	-0.101029
MA0837.2	CEBPE	-0.0817292	-0.0361576	-0.0458503	0.533666	0.154257	0.101081	0.1133	0.0123199	-0.0242551
MA0838.1	CEBPG	-0.116778	-0.103907	0.118808	0.694318	0.18297	0.108739	0.1187	0.0418422	0.00454088
MA0839.1	CREB3L1	-0.0719233	0.188559	0.1125	-0.289886	0.104808	0.00480255	-0.0702035	-0.11635	0.256551
MA0841.1	NFE2	-0.299119	0.0739331	0.055082	1.56132	0.321777	0.169514	0.551255	0.0941962	-0.0670673
MA0842.2	NRL	-0.0996302	0.102029	0.176523	0.0483862	-0.0167097	0.0219318	0.179425	-0.208822	0.417842
MA0843.1	TEF	-0.0815646	-0.0124492	-0.0583687	-0.0891694	-0.0331349	0.165015	0.0919221	0.0823936	0.565755
MA0844.1	XBP1	-0.111377	0.116504	0.201836	-0.0993718	0.0116293	0.216854	-0.0632376	-0.0620652	0.881146
MA0845.1	FOXB1	0.0226403	-0.00341538	0.046265	-0.626729	-0.137221	0.124254	-0.0646949	-0.371752	0.180942
MA0846.1	FOXC2	0.0327381	-0.0190205	0.0728048	-0.615382	-0.18842	0.0483237	0.00674483	-0.492348	-0.0629282
MA0847.3	FOXD2	0.0528378	-0.117499	-0.0262639	-0.232223	-0.188859	0.0389252	-0.0404948	-0.277946	0.225698
MA0848.1	FOXO4	0.0618044	-0.071688	0.0511132	-0.504165	-0.305268	0.00849154	-0.00447204	-0.279769	0.011656
MA0849.1	FOXO6	0.0618044	-0.071688	0.0511132	-0.504165	-0.305268	0.00849154	-0.00447204	-0.279769	0.011656
MA0850.1	FOXP3	0.0618044	-0.071688	0.0511132	-0.504165	-0.305268	0.00849154	-0.00447204	-0.279769	0.011656
MA0852.2	FOXK1	0.044306	-0.0190524	-0.0829517	-0.368585	-0.305922	-0.00267796	-0.00694839	-0.109612	0.0500288
MA0855.1	RXRB	-0.0567046	-0.0597585	-0.136321	0.0703185	0.138513	0.0394543	0.0684471	0.0627875	-0.327992
MA0856.1	RXRG	-0.0238392	-0.0255871	-0.181879	-0.175151	0.102689	0.0126892	0.0325017	0.0490235	-0.0967747
MA0861.1	TP73	0.0145881	0.0402774	-0.226863	-0.0776811	0.0325297	0.0448833	-0.0249213	-0.0691208	-0.189531
MA0862.1	GMEB2	-0.0997092	-0.0398662	0.0954648	0.252167	-0.110217	0.218352	-0.0256753	0.0447315	0.632327
MA0863.1	MTF1	0.0176278	0.0373434	-0.104819	-0.153846	-0.0868053	-0.0280965	0.0182324	-0.160158	0.215586
MA0864.2	E2F2	0.0322508	0.0245961	-0.0594811	-0.255576	-0.0760093	-0.0850192	-0.111473	0.0213128	-0.270919
MA0865.2	E2F8	-0.0413128	0.0249808	-0.0659138	0.593753	-0.00336957	-0.0117564	-0.02361	0.176745	0.140773
MA0866.1	SOX21	0.0207002	0.0219836	0.0928936	-0.522913	-0.0570913	-0.275329	-0.0604511	-0.146764	0.0112259
MA0867.2	SOX4	-0.027399	0.0304591	0.500645	-0.120476	-0.530423	-0.240019	-0.279865	-0.172214	-0.173129
MA0868.2	SOX8	-0.0211356	0.0607788	0.366906	-0.597229	-0.413479	-0.304343	-0.357255	0.0135501	-0.203996
MA0871.2	TFEC	-0.029588	0.0679278	0.339871	-0.36066	-0.314357	0.180144	0.0866341	-0.0762736	0.816905
MA0872.1	TFAP2A.1	0.0156428	-0.0124778	-0.0171681	0.217307	0.0999698	-0.0633028	0.00540689	0.0417733	0.044126
MA0873.1	HOXD12	0.0392418	0.0391628	0.326496	-0.179343	-0.070193	-0.148584	0.0244439	0.0951816	-0.181377
MA0875.1	BARX1	-0.00144574	0.0491946	-0.0526506	0.278492	-0.112571	-0.151172	-0.104694	-0.0809398	-0.194839
MA0876.1	BSX	-0.0416722	0.0292738	-0.118868	0.0838197	-0.0617689	-0.149447	-0.000752805	-0.0475904	0.392577
MA0877.3	BARHL1	-0.0426543	0.0984329	-0.145625	0.0878176	-0.0465866	0.0358354	-0.0208801	-0.010926	0.00638479
MA0878.3	CDX1	-0.00479445	0.12158	-0.0298427	0.311013	-0.0138313	-0.0230437	-0.0569611	-0.0636807	-0.0473371
MA0879.2	DLX1	-0.0584811	-0.099133	-0.23227	0.405793	0.0137476	-0.0692611	-0.0661294	0.0418725	0.5897
MA0882.1	DLX6	0.00632545	0.0196174	-0.0415256	-0.187649	-0.130063	-0.0179492	-0.110377	-0.0226214	0.255411
MA0884.2	DUXA	-0.0221326	-0.0082561	-0.103977	-0.0135344	-0.0139785	0.101935	0.0963409	-0.133848	0.080407
MA0886.1	EMX2	-0.0077582	-0.129361	0.199649	-0.0585039	-0.104829	-0.0319873	0.0377839	-0.0963241	-0.356309
MA0887.1	EVX1	0.00236034	-0.0940232	0.255931	-0.0488277	-0.0735783	-0.221484	0.0187135	0.0463299	-0.0855238
MA0888.1	EVX2	-0.0108012	-0.114398	0.18202	-0.211464	-0.0640837	-0.13202	0.0634625	-0.02806	0.00356374
MA0889.1	GBX1	-0.0195041	-0.141142	0.100582	0.0527439	-0.0988927	-0.122933	0.0156737	-0.211421	-0.0824856
MA0890.1	GBX2	-0.037628	-0.15749	0.165549	0.190641	-0.0996766	-0.0917821	0.00807733	-0.0302083	0.0663349
MA0891.1	GSC2	-0.0173018	-0.0993626	-0.0609211	0.289835	0.0820295	0.0379006	-0.0653112	-0.0929939	-0.154273
MA0892.1	GSX1	-0.0130753	-0.160008	-0.0378047	0.268739	-0.107569	-0.0801816	-0.0836341	0.0799318	-0.446192
MA0893.2	GSX2	0.0185684	-0.0578187	0.127111	-0.0596182	-0.109019	-0.102762	-0.0484561	-0.0837545	-0.246213
MA0894.1	HESX1	-0.0484783	0.0432923	-0.077522	0.108406	-0.0737339	-0.172576	-0.00443058	-0.0782288	0.0850173
MA0895.1	HMBOX1	0.0165761	0.000719118	-0.244275	0.00693576	0.00104458	-0.103547	-0.127454	-0.00557634	-0.195753
MA0899.1	HOXA10	-0.0774526	0.101918	0.132871	0.0335142	-0.0286444	0.0381874	0.0705708	-0.0577458	0.0486276
MA0900.2	HOXA2	0.0185684	-0.0578187	0.127111	-0.0596182	-0.109019	-0.102762	-0.0484561	-0.0837545	-0.246213
MA0901.2	HOXB13	-0.055563	0.118602	0.0952599	-0.195179	-0.0198622	0.0311523	-0.0671069	0.0964917	0.0788474
MA0902.2	HOXB2	0.0185684	-0.0578187	0.127111	-0.0596182	-0.109019	-0.102762	-0.0484561	-0.0837545	-0.246213
MA0903.1	HOXB3	-0.0360416	-0.113041	0.17334	0.222774	-0.123594	0.0151933	0.0499373	0.0583089	0.0940695
MA0904.2	HOXB5	0.0233083	-0.00599609	0.0485122	-0.134054	-0.0824208	-0.0452922	-0.0709107	-0.0558701	-0.130978
MA0905.1	HOXC10	0.0153655	-0.0725059	0.132355	0.134163	-0.08195	-0.150228	0.0800842	0.10016	-0.0248342
MA0906.1	HOXC12	0.0271138	0.100489	0.247764	-0.00166824	0.00632735	-0.287658	-0.0461308	0.130817	0.0287237
MA0907.1	HOXC13	-0.023848	0.0449944	0.29147	-0.331026	-0.088737	-0.14901	0.0494869	0.226232	-0.115752
MA0908.1	HOXD11	0.0327843	0.0465743	0.152928	0.245008	-0.0537866	-0.160736	0.0517182	0.0309488	0.0810073
MA0910.2	HOXD8	-0.0388043	-0.0677638	0.0725208	0.340299	0.088488	-0.0733768	-0.0561067	-0.144282	0.643753
MA0912.2	HOXD3	0.00207923	-0.00803868	0.196887	0.296552	-0.0984956	-0.0299972	-0.071506	-0.226642	-0.277235
MA0913.2	HOXD9	-0.0540138	0.150007	-0.0192819	0.363647	-0.0432496	-0.00596939	-0.00934225	-0.131484	0.387268
MA0914.1	ISL2	-0.000212263	0.0607133	0.104945	0.327914	0.00140292	-0.170369	-0.0600226	0.130121	-0.062789
MA1099.2	HES1	-0.00372893	0.0512999	0.190504	-0.340796	-0.231762	0.0437954	-0.062604	-0.00348457	0.709759
MA1100.2	ASCL1	-0.0149768	0.0780767	0.154436	0.20118	0.0144477	-0.137268	-0.0427725	-0.139727	-0.248819
MA1101.2	BACH2	-0.338983	0.145223	0.0630363	1.45807	0.288267	0.220135	0.589582	0.110258	0.210546
MA1102.2	CTCFL	0.0199776	-0.0586876	-0.122124	0.328573	0.0635727	-0.0692222	-0.0610067	-0.130076	0.152445
MA1103.2	FOXK2	0.0607999	-0.0131525	-0.0565398	-0.589705	-0.329713	0.0202686	0.0129529	-0.205766	-0.112107
MA1104.2	GATA6	-0.0106953	0.0498982	-0.159845	-0.163027	0.135308	0.0108683	-0.15542	0.0629411	0.0479217
MA1105.2	GRHL2	0.0346264	0.0281248	-0.229294	0.349131	-0.0721487	-0.00714129	-2.0763e-05	0.144194	-0.384571
MA1106.1	HIF1A	-0.00551445	0.0440753	-0.0135054	-0.333678	0.0672247	0.0946005	-0.137797	-0.104052	0.610383
MA1107.2	KLF9	-0.0938469	0.0317628	-0.11096	0.17281	0.0819649	0.163508	0.143891	-0.00761809	0.188847
MA1108.2	MXI1	-0.0126524	0.106619	0.0750874	-0.540763	0.0661913	0.0231261	0.0305639	0.117895	0.3354
MA1109.1	NEUROD1	0.0528843	0.0644543	-0.494266	-0.179986	0.10098	0.0112437	-0.183553	-0.0149782	0.162063
MA1111.1	NR2F2	-0.069823	0.00935691	-0.131661	-0.0425181	0.146684	0.138935	0.081571	-0.0271927	-0.49293
MA1112.2	NR4A1	-0.0336122	-0.131878	0.11872	0.156673	0.0117446	-0.0945518	0.130371	0.0271704	-0.130255
MA1113.2	PBX2	-0.0184925	0.101106	-0.253786	0.273636	-0.0216368	-0.198383	-0.0369575	-0.0916234	-0.166575
MA1114.1	PBX3	0.00209806	0.0547065	-0.0585746	0.464322	0.0508622	-0.0589814	0.0357903	-0.12584	0.28907
MA1115.1	POU5F1	-0.0406336	0.0327515	-0.116065	0.298676	-0.0270524	-0.126885	0.000505958	-0.00861325	0.317767
MA1116.1	RBPJ	-0.0274308	-0.018488	-0.247133	0.278381	-0.00172136	-0.0116725	0.145578	0.155489	0.187409
MA1117.1	RELB	0.0165748	-0.117926	0.0211489	-0.00594664	-0.0342327	-0.0694881	-0.0495195	-0.112723	0.391734
MA1118.1	SIX1	0.0396119	0.0251843	-0.256888	0.254044	0.0515639	-0.0679962	0.0268379	0.127996	-0.100535
MA1119.1	SIX2	0.0339754	-0.0758149	0.0188594	0.154694	0.0754099	-0.0806299	0.0865418	-0.0231511	-0.316927
MA1120.1	SOX13	-0.0656014	0.0240979	0.658732	-0.691094	-0.257668	-0.253272	-0.456498	-0.30076	0.0459325
MA1121.1	TEAD2	-0.0282591	-0.0566483	0.0536528	0.270726	-0.0410868	-0.0165771	0.0519776	-0.0233812	0.548922
MA1122.1	TFDP1	-0.0476012	-0.00210026	0.0796486	0.837642	-0.00358396	-0.1249	0.0732414	0.0191185	-0.339823
MA1123.2	TWIST1	0.0113842	-0.0930329	-0.0709762	-0.53062	0.109476	0.0515078	-0.0977603	-0.0432616	-0.417697
MA1124.1	ZNF24	-0.0448882	-0.0393493	0.128092	0.00932274	0.0883058	-0.110071	-0.0839743	-0.170414	-0.0431662
MA1125.1	ZNF384	-0.0528267	-0.0640486	-0.149344	0.440627	0.026786	0.089003	0.157026	0.246046	0.282173
MA1126.1	FOS::JUN.1	-0.192785	-0.0249655	0.243555	-0.224728	-0.105511	0.306739	-0.000120485	-0.071642	1.05151
MA1127.1	FOSB::JUN	-0.219175	0.0463034	0.324998	-0.345939	-0.124681	0.34915	-0.1324	-0.0150493	1.29696
MA1128.1	FOSL1::JUN	-0.380319	0.147893	-0.112096	1.97261	0.397752	0.312534	0.608334	0.0778965	0.0446707
MA1129.1	FOSL1::JUN.1	-0.18812	0.0337435	0.23969	-0.426604	-0.134485	0.321904	-0.076252	0.048425	1.41511
MA1130.1	FOSL2::JUN	-0.383875	0.173984	-0.0355779	1.97373	0.350714	0.313739	0.621005	0.0936496	0.00729518
MA1131.1	FOSL2::JUN.1	-0.234313	0.0879613	0.198217	-0.324166	-0.0979618	0.384227	-0.135517	0.0145296	1.439
MA1132.1	JUN::JUNB	-0.314973	0.0863843	0.128381	1.23141	0.228649	0.290834	0.465934	0.103775	0.173075
MA1133.1	JUN::JUNB.1	-0.213951	0.131206	0.214142	-0.196602	-0.0940184	0.292157	-0.0984741	-0.0895676	1.38965
MA1134.1	FOS::JUNB	-0.379208	0.177291	-0.0422546	1.91885	0.371423	0.283862	0.67359	0.0356466	0.0398443
MA1135.1	FOSB::JUNB	-0.360694	0.157201	0.00616365	1.63802	0.35232	0.277827	0.629383	0.0724706	-0.0420978
MA1136.1	FOSB::JUNB.1	-0.194078	0.047413	0.232182	-0.43075	-0.129514	0.316605	-0.0357583	-0.017298	1.43511
MA1137.1	FOSL1::JUNB	-0.353376	0.211714	-0.014424	1.68661	0.319557	0.288894	0.650049	-0.0240225	-0.00324194
MA1138.1	FOSL2::JUNB	-0.363533	0.1631	-0.0292036	1.65112	0.350143	0.309025	0.614544	0.0894845	-0.184167
MA1139.1	FOSL2::JUNB.1	-0.209282	0.070837	0.135774	-0.232741	-0.0524747	0.361628	-0.138367	-0.0291938	1.47248
MA1140.2	JUNB	-0.192294	0.117636	0.22912	-0.242861	-0.104026	0.304608	-0.0606775	-0.149392	1.20209
MA1141.1	FOS::JUND	-0.405519	0.107674	-0.0173752	2.00243	0.364247	0.353545	0.699665	0.0417501	0.0546272
MA1142.1	FOSL1::JUND	-0.340709	0.162053	-0.102046	1.54907	0.306523	0.322048	0.550176	0.0162944	0.0184887
MA1143.1	FOSL1::JUND.1	-0.21264	0.079337	0.107728	0.0969741	-0.0255415	0.38646	-0.0507895	0.0273629	1.02342
MA1144.1	FOSL2::JUND	-0.358337	0.15159	0.022418	1.73329	0.361295	0.29662	0.642207	0.044856	-0.105808
MA1145.1	FOSL2::JUND.1	-0.255637	0.123304	0.179821	-0.276628	-0.0809178	0.412702	-0.065018	-0.119089	1.29532
MA1146.1	NR1H4::RXRA	-0.00723207	0.00371826	-0.0708059	0.159234	0.0295448	-0.0329216	0.000186835	-0.175506	-0.392364
MA1147.1	NR4A2::RXRA	-0.00936235	-0.0521881	-0.16518	0.282911	0.0493772	0.0175417	0.0622617	-0.117212	-0.315484
MA1148.1	PPARA::RXRA	-0.0661428	0.0129558	-0.145374	0.357537	0.155026	-0.0127945	0.114473	-0.0565287	0.164814
MA1149.1	RARA::RXRG	-0.035693	0.00435357	-0.140996	0.168901	0.119235	0.00611287	0.0559938	-0.282061	0.153572
MA1150.1	RORB	0.0157091	0.0627577	-0.252849	0.206491	-0.00271414	-0.0668276	-0.0359743	0.0499948	-0.124866
MA1151.1	RORC	-0.0399269	0.0484871	-0.0562802	0.103856	0.0542221	-0.0350109	0.0654957	0.0540857	-0.0726084
MA1152.1	SOX15	-0.0301868	0.0092714	0.509604	-0.111375	-0.293073	-0.197031	-0.216695	-0.191878	-0.308686
MA1154.1	ZNF282	-0.0133529	0.0134683	-0.0181738	0.159899	0.0693211	-0.0185108	-0.0638937	0.237243	-0.338514
MA1155.1	ZSCAN4	-0.0556645	-0.0736917	-0.156962	0.481087	0.0147274	-0.057321	0.117159	0.00412871	-0.173995
MA1418.1	IRF3	-0.00141727	-0.0482421	-0.0682989	0.663721	-0.0371026	-0.000195537	0.0449125	-0.0199438	-0.460977
MA1419.1	IRF4	0.0418157	-0.135286	-0.239506	0.213689	0.0693433	-0.0233911	0.147641	-0.085342	-0.214555
MA1420.1	IRF5	-0.00177986	-0.0629567	-0.147282	0.353233	0.0581046	-0.012214	0.0219607	-0.0679059	-0.220639
MA1421.1	TCF7L1	-0.0396092	0.0490511	0.0863701	-0.0911385	0.0193536	-0.0416346	-0.0414576	0.143914	0.193964
MA1463.1	ARGFX	0.015439	0.00342502	-0.0413376	0.0220595	-0.148416	-0.0527571	-0.0591206	-0.17038	-0.365107
MA1464.1	ARNT2	-0.0447575	0.0996563	0.475848	-0.406074	-0.287586	0.187381	0.139853	-0.036582	0.896699
MA1466.1	ATF6	-0.0747544	0.161278	0.303335	-0.28395	-0.0409729	0.153683	-0.11897	-0.0637253	0.834306
MA1468.1	ATOH7	0.0391243	-0.038503	-0.081742	-0.64766	0.0663101	-0.0251903	0.0903025	0.136636	-0.527423
MA1470.1	BACH2.1	-0.12966	0.060192	0.205558	0.228109	-0.0761481	0.0373609	0.0128278	-0.0553315	0.826874
MA1471.1	BARX2	0.0059812	-0.0815935	0.241696	0.361927	-0.0721911	-0.0358978	-0.0380974	0.0579248	0.172886
MA1473.1	CDX4	-0.056099	0.161739	-0.0331022	0.15144	-0.0126273	-0.0197647	0.0579409	-0.10908	0.249656
MA1474.1	CREB3L4	-0.0752337	0.130689	0.255724	-0.290113	0.05426	0.0307417	-0.0321075	-0.131657	0.554074
MA1475.1	CREB3L4.1	-0.189245	-0.0589101	0.196104	-0.311718	-0.0976798	0.444192	-0.202035	0.013424	1.34216
MA1478.1	DMRTA2	-0.011421	0.0460317	-0.255855	0.0351554	-0.0186645	-0.0273245	-0.0676682	0.088054	-0.226797
MA1479.1	DMRTC2	-0.0104781	0.0525887	-0.18608	0.0860348	-0.0968183	0.013691	0.00650703	0.054146	0.25202
MA1480.1	DPRX	-0.0175555	0.0386962	0.143463	-0.256953	0.0526887	-0.00889008	-0.0869326	0.0758995	0.219336
MA1481.1	DRGX	-0.0333528	-0.159923	0.158429	-0.166837	-0.111942	-0.0152067	-0.00541233	-0.0241655	0.0910605
MA1483.2	ELF2	-0.0759126	-0.0857912	-0.0759505	0.0562982	0.118246	-0.0281265	0.171384	0.0890671	-0.210465
MA1484.1	ETS2	-0.0597323	0.109208	-0.115298	-0.00786172	-0.000725325	0.00206343	0.174655	-0.0530901	0.254106
MA1485.1	FERD3L	0.020022	0.0405235	-0.109543	-0.404234	-0.0829295	0.00429952	-0.0801605	-0.213611	-0.566754
MA1487.2	FOXE1	0.0103169	-0.11675	-0.114738	-0.039711	-0.129217	0.230193	0.00962589	-0.176927	0.129933
MA1489.1	FOXN3	0.0678353	-0.00415917	-0.142964	-0.313382	-0.321847	0.00600618	0.000310423	-0.293201	-0.0219002
MA1491.2	GLI3	-0.00641653	-0.043231	0.026079	-0.218659	0.0699547	0.138054	-0.0537991	-0.00266556	0.245463
MA1493.1	HES6	0.0152608	0.00590549	0.164848	-0.0568752	0.0147276	0.033943	0.00523307	-0.022458	0.290431
MA1494.1	HNF4A	-0.00563504	-0.0945536	-0.0219756	0.248378	0.0923494	-0.0224014	-0.0138715	0.347085	-0.190239
MA1495.1	HOXA1	0.0233083	-0.00599609	0.0485122	-0.134054	-0.0824208	-0.0452922	-0.0709107	-0.0558701	-0.130978
MA1496.1	HOXA4	-0.040379	0.00605336	0.111803	0.00716977	-0.0487657	0.113332	-0.0893176	-0.231834	-0.211286
MA1497.1	HOXA6	-0.0484158	-0.148881	0.157549	0.341926	-0.0620415	-0.0897436	-0.0343513	-0.228902	0.0569363
MA1498.2	HOXA7	-0.0160424	0.092428	0.12513	0.446008	-0.121122	-0.0998949	-0.0496001	-0.0601543	0.10317
MA1499.1	HOXB4	-0.061681	0.0115853	0.0311202	0.0731485	-0.157346	-0.026298	0.00195929	-0.146938	-0.0486665
MA1500.1	HOXB6	-0.0459306	-0.0481576	0.165211	0.0589983	-0.0966498	-0.0828767	-0.0119093	-0.0417797	0.0397513
MA1501.1	HOXB7	-0.0247967	-0.156589	0.312982	0.0856805	-0.107826	-0.0680949	-0.0553748	-0.236825	-0.257006
MA1502.1	HOXB8	-0.0552514	-0.0501599	0.076207	0.573519	0.0309876	-0.113845	-0.0499447	-0.013647	0.0219044
MA1503.1	HOXB9	0.0232718	0.0534268	0.29052	0.155933	-0.108794	-0.112247	0.0872812	0.0242711	-0.0198364
MA1504.1	HOXC4	-0.061681	0.0115853	0.0311202	0.0731485	-0.157346	-0.026298	0.00195929	-0.146938	-0.0486665
MA1505.1	HOXC8	-0.0344574	-0.117784	0.0633919	-0.325945	-0.0499231	-0.0159777	0.0143664	-0.0423017	0.291872
MA1506.1	HOXD10	0.0308886	0.0635875	0.317468	-0.0702959	-0.0732683	-0.112963	0.0392696	0.0157225	-0.0926554
MA1507.1	HOXD4	-0.061681	0.0115853	0.0311202	0.0731485	-0.157346	-0.026298	0.00195929	-0.146938	-0.0486665
MA1508.1	IKZF1	-0.0037631	-0.0928961	-0.669401	0.393429	0.184059	0.158428	0.478699	0.147136	-0.412963
MA1509.1	IRF6	0.0179802	0.00356887	0.134837	0.33733	-0.0503313	-0.063508	-0.110907	0.128039	-0.12272
MA1511.2	KLF10	-0.0661782	0.0066672	-0.0476334	0.132248	-0.0426481	0.0295335	0.128883	0.0911148	-0.200827
MA1512.1	KLF11	-0.101815	0.0607348	-0.141489	0.422698	0.0282534	0.165815	0.125412	0.0307713	0.112019
MA1513.1	KLF15	-0.0672991	0.0600428	0.038549	0.570297	-0.0174201	-0.0708236	0.072957	0.0403987	-0.0171163
MA1514.1	KLF17	-0.0521166	-0.0451567	-0.305875	0.297841	0.0515988	0.111467	0.0237177	-0.165651	-0.346146
MA1515.1	KLF2	-0.0826605	0.0178806	-0.154778	0.480825	0.0700185	0.0957895	0.153078	-0.0118965	-0.17428
MA1516.1	KLF3	-0.0903903	0.0389491	-0.0448275	0.683524	0.100087	0.0902559	0.181136	-0.0337132	0.0193869
MA1517.1	KLF6	-0.091321	-0.0180337	-0.265273	0.53077	0.156453	0.158534	0.194395	0.0524517	-0.0930945
MA1519.1	LHX5	-0.0407014	-0.179756	0.0893946	-0.126326	-0.109656	0.00327776	-0.0225304	-0.0477129	-0.0128033
MA1520.1	MAF	-0.0115782	0.0130039	-0.190674	0.202133	-0.077038	-0.030036	0.205285	-0.170843	0.240903
MA1521.1	MAFA	0.0161284	-0.00837734	-0.119234	0.0163564	-0.0515108	-0.102723	0.193791	-0.0198429	0.123834
MA1522.1	MAZ	-0.0454858	0.010464	-0.107225	-0.0820774	-0.0744608	0.084881	-0.0234375	0.0608242	0.160018
MA1523.1	MSANTD3	0.0392732	-0.00764197	-0.157276	0.188169	0.0818045	-0.0750415	0.0731377	0.125087	-0.534425
MA1525.2	NFATC4	-0.0585517	0.0038815	0.298763	0.340824	-0.0209852	-0.0185434	0.0237337	-0.0618145	0.18749
MA1527.1	NFIC.1	-0.075795	-0.0707929	-0.352129	0.770008	0.0838978	-0.0558386	0.140416	-0.0123992	0.185451
MA1528.1	NFIX.1	-0.0949694	-0.135189	-0.391503	0.831139	-0.0196135	-0.0137285	0.198424	-0.0226463	0.209948
MA1529.1	NHLH2	0.00436341	-0.0918707	-0.109737	-0.191079	-0.00190808	-0.0246381	0.0288433	0.0271809	-0.145673
MA1530.1	NKX6-3	-0.0359665	0.126488	-0.000192653	0.354155	-0.139089	-0.0868271	-0.0318101	-0.0646431	-0.0535017
MA1531.1	NR1D1	-0.0558705	-0.0148949	-0.17066	0.142901	0.172844	0.206911	-0.00662543	-0.132245	0.09491
MA1532.2	NR1D2	-0.0533494	-0.0409925	-0.210916	0.158365	0.149441	0.144307	0.0300995	-0.0929257	0.333205
MA1533.1	NR1I2	-0.0445229	-0.08303	0.0217633	0.0378184	0.11227	0.129818	0.0123079	0.204739	-0.36914
MA1534.1	NR1I3	-0.0678953	0.0128597	-0.197889	0.508825	0.0761362	-0.0782425	0.118153	0.349847	-0.301984
MA1535.1	NR2C1	-0.0760206	0.00992128	-0.128084	0.0628322	0.021097	0.238838	0.0549266	-0.2026	-0.0173389
MA1536.1	NR2C2.1	-0.0216492	0.0447773	-0.0922316	0.146785	0.0749813	-0.0255332	0.140601	-0.106055	-0.733514
MA1537.1	NR2F1.1	-0.0365609	-0.0683406	-0.251953	0.0143811	0.0649578	0.243734	-0.023003	0.0231524	-0.161266
MA1538.1	NR2F1.2	-0.0403054	0.0521158	-0.0475227	0.120014	0.129623	0.000899476	0.0728509	-0.0894947	0.0241207
MA1539.1	NR2F6	-0.00727801	-0.0302233	-0.183376	0.332529	0.126804	-0.0216261	0.0859512	-0.154216	-0.250247
MA1541.1	NR6A1	-0.00609872	-0.112955	-0.411725	0.0182516	0.0732802	0.0363013	0.196506	-0.120075	-0.258889
MA1542.1	OSR1	0.0664715	-0.0607299	-0.0159957	-0.100185	-0.0162371	-0.121994	-0.00253193	-0.117927	0.0410239
MA1544.1	OVOL1	0.0158935	-0.118789	-0.129104	0.0810038	-0.0339981	0.0127007	0.0190065	0.119301	0.0737343
MA1545.1	OVOL2	0.00825868	-0.105478	-0.0392773	0.157051	-0.0491641	0.00289728	-0.053647	0.242001	0.235518
MA1546.1	PAX3.1	-0.030775	-0.0504383	0.101519	-0.0558599	-0.00587701	0.134098	-0.0256607	0.0314497	-0.15714
MA1547.2	PITX2	-0.0303087	-0.0136227	-0.217974	0.0501556	0.0389079	-0.0209018	-0.0570484	0.02108	0.0106784
MA1548.1	PLAGL2	0.00592165	-0.0258608	-0.0689101	0.0935377	0.0881868	-0.0249288	-0.0212937	-0.0540401	-0.280699
MA1549.1	POU6F1.1	-0.0399884	0.0372189	-0.0581659	0.245819	-0.0553619	-0.0562346	-0.0999903	-0.128965	0.0637492
MA1550.1	PPARD	-0.0408389	-0.0104726	-0.177224	-0.0553421	0.0747278	0.0403852	0.127777	-0.00563748	0.0566349
MA1552.1	RARB	-0.0333912	0.0939583	-0.375198	0.338724	0.0303312	0.0382724	0.0646077	-0.185904	-0.0573879
MA1553.1	RARG	0.00241124	0.0356475	-0.439347	0.131437	0.0764132	-0.049653	0.105776	-0.118164	-0.188457
MA1554.1	RFX7	-0.00886968	0.104462	0.143484	0.398833	-0.0157279	-0.175689	-0.164736	0.130503	0.426002
MA1555.1	RXRB.1	-0.0150494	0.0918677	-0.285866	0.0818929	0.0394174	0.114012	0.0872777	-0.12348	0.0935073
MA1556.1	RXRG.1	3.63547e-05	0.0665447	-0.293983	0.208896	-0.0144658	0.15014	0.0644346	-0.146042	-0.129196
MA1557.1	SMAD5	0.00796842	0.0491508	-0.0289332	-0.0211772	-0.0370257	0.0341035	0.136032	-0.0193091	0.236854
MA1558.1	SNAI1	0.029705	-0.0104195	-0.480943	0.248537	0.271738	0.221717	0.0272066	0.0843209	0.151352
MA1559.1	SNAI3	0.07353	-0.110763	-0.431049	0.275053	0.171904	0.241864	0.0322734	0.140003	-0.0791846
MA1560.1	SOHLH2	-0.0440783	-0.0177398	-0.000370193	-0.559585	-0.0029196	0.0904833	0.148962	0.147229	0.302979
MA1561.1	SOX12	0.0252634	-0.0568903	0.118166	-0.151359	-0.0960881	-0.215403	-0.24584	-0.162161	-0.384885
MA1562.1	SOX14	-0.031746	0.0136419	0.279281	-0.135032	-0.262048	-0.313747	-0.235951	0.0390021	-0.231421
MA1563.2	SOX18	0.0130284	-0.0499485	-0.00186344	-0.201056	-0.253569	-0.165723	-0.203678	-0.0862681	-0.462063
MA1564.1	SP9	-0.0993859	0.0307614	0.00906413	0.41724	-0.0246767	0.104317	0.104029	-0.0106074	0.0354004
MA1565.1	TBX18	0.0503823	-0.09252	-0.108104	0.0492751	0.191373	0.0595675	-0.00214294	-0.0388835	-0.138641
MA1566.2	TBX3	0.0314769	0.00773754	-0.142784	0.0991839	0.155118	0.202104	-0.0751577	-0.140858	0.411573
MA1568.1	TCF21	0.0815303	0.0700259	0.0690008	-0.520806	0.0473448	-0.104795	-0.0932519	-0.0682223	-0.447226
MA1569.1	TFAP2E	-0.0454898	0.0814782	0.0673762	0.735699	0.0286023	0.00860566	0.00558073	-0.157393	-0.00914302
MA1570.1	TFAP4.1	0.01289	-0.131478	0.00675589	0.0383134	0.0707176	0.0925434	-0.044447	0.161682	0.104806
MA1571.1	TGIF2LX	-0.0488368	0.078987	0.0189654	-0.423274	0.0359134	0.122508	-0.0268377	-0.0558527	0.457528
MA1572.1	TGIF2LY	-0.0582864	0.109372	0.0921984	-0.348172	0.0776509	0.0669423	-0.0118379	0.0273951	0.414059
MA1574.1	THRB	-0.0260898	0.011677	-0.236382	-0.187806	0.0807192	0.110015	0.0460741	-0.11613	-0.0817652
MA1575.1	THRB.1	-0.0486951	0.0104406	0.101667	0.137715	0.0929383	0.0204456	-0.0704306	0.0647629	-0.0110823
MA1576.1	THRB.2	-0.019151	0.142109	-0.375721	0.0376603	0.0468345	0.0857281	0.0398225	-0.0126983	0.226082
MA1577.1	TLX2	0.0129927	-0.0814029	0.0327393	0.0092841	-0.111164	-0.0917068	-0.0534916	-0.0464789	-0.345375
MA1578.1	VEZF1	-0.0390615	-0.127216	-0.101903	-0.209441	-0.136544	0.155721	0.00034457	-0.242534	0.0765863
MA1579.1	ZBTB26	0.0402231	-0.0335373	-0.134186	0.610493	-0.0404233	-0.276726	0.0956508	0.0304237	0.248032
MA1580.1	ZBTB32	-0.0657068	0.0630421	0.0283732	-0.00365156	-0.0335998	0.122229	0.0280022	-0.112594	-0.0247702
MA1581.1	ZBTB6	0.0353625	0.0149478	-0.285152	0.359702	0.154921	-0.0389366	-0.0335876	0.0949518	0.0679185
MA1583.1	ZFP57	0.00739716	-0.0357744	0.278948	0.18251	-0.0429912	-0.0276083	0.0145874	-0.323602	-0.358772
MA1584.1	ZIC5	0.00780916	-0.0787176	-0.050264	0.267971	0.111259	0.0351759	-0.0192697	-0.103688	0.129126
MA1585.1	ZKSCAN1	0.025056	-0.0545585	0.00362771	-0.289959	0.167654	-0.0690529	-0.0483655	0.0300391	0.316159
MA1587.1	ZNF135	-0.00392726	-0.055561	-0.238449	0.378501	0.165923	0.351818	-0.0604449	0.088305	0.457076
MA1588.1	ZNF136	-0.0150312	-0.039612	-0.0936231	-0.134668	0.0676751	-0.0254009	-0.0162525	0.113436	0.00484662
MA1589.1	ZNF140	-0.0665268	-0.0269504	0.263698	0.571402	0.00510399	0.0744361	0.0745289	-0.152524	-0.101541
MA1592.1	ZNF274	0.0113473	0.000525832	-0.149786	0.190384	-0.068956	-0.0765943	0.161724	0.0503141	0.0164069
MA1593.1	ZNF317	-0.0280653	0.0529806	-0.213189	0.158069	0.139053	-0.0238989	-0.0849259	-0.431055	-0.0754683
MA1594.1	ZNF382	-0.025174	0.0912926	-0.146002	-0.0522524	-0.00488814	0.101732	-0.166178	-0.0474854	0.524469
MA1596.1	ZNF460	-0.0157324	-0.0588119	-0.101487	0.252649	0.137308	0.0989992	0.0194854	-0.011279	-0.00156375
MA1597.1	ZNF528	-0.0392619	0.0724958	-0.133482	0.536764	0.0929321	-0.261829	0.151388	0.0153681	-0.209538
MA1599.1	ZNF682	-0.0468897	-0.0819033	-0.0658038	0.366887	0.107246	0.016937	0.078089	0.0082642	-0.0579403
MA1600.1	ZNF684	0.00774055	-0.09674	-0.100265	0.234994	-0.070038	0.108533	0.0712436	0.209938	-0.110059
MA1601.2	ZNF75D	0.00420496	0.0454587	0.0295351	0.0963012	0.0125695	0.0355257	0.042233	0.105069	0.35511
MA1602.1	ZSCAN29	-0.0222211	-0.0669077	0.193793	0.186305	0.00205368	0.0559465	0.0422251	0.149911	-0.475631
MA1630.2	ZNF281	-0.0444604	0.0154099	-0.133017	0.288837	-0.0238975	-0.00215186	0.0141239	-0.155027	0.144126
MA1631.1	ASCL1.1	0.0023429	0.00915368	-0.456718	0.163689	0.247224	0.0688352	-0.0142485	0.146686	-0.128266
MA1632.1	ATF2	-0.194294	0.0515825	0.159856	-0.237351	-0.0987068	0.327911	-0.0301855	-0.0339179	0.634602
MA1633.2	BACH1	-0.325336	0.118476	-0.132841	1.39731	0.316806	0.298005	0.6373	0.05262	0.175012
MA1634.1	BATF	-0.365278	0.183696	-0.301602	1.88332	0.407739	0.234515	0.73321	0.0229564	0.212314
MA1635.1	BHLHE22	-0.0230364	0.0171997	0.155977	-0.103308	-0.00998359	-0.247058	-0.0221327	-0.223	-0.583475
MA1636.1	CEBPG.1	-0.160044	0.0146149	-0.112802	0.653032	0.262342	0.0202688	0.311365	0.25791	0.504406
MA1637.1	EBF3	-0.0123669	-0.0789226	-0.112881	0.263261	0.208792	-0.0446702	0.100081	-0.080246	-0.636305
MA1638.1	HAND2	0.0399064	-0.0423455	-0.149949	-0.583524	-0.00445045	0.0399019	0.0144404	-0.140905	-0.0933594
MA1639.1	MEIS1.1	-0.02322	0.0545508	-0.11643	0.0724772	0.0399739	-0.168084	-0.04989	-0.0764329	0.0746618
MA1640.1	MEIS2.1	-0.0171856	0.078434	-0.0907232	-0.0552565	0.00508195	-0.190005	0.0105285	-0.119007	-0.113659
MA1641.1	MYF5	-0.00454114	0.0278025	0.0168994	-0.16139	-0.033759	-0.102986	0.0704795	-0.348905	-0.301309
MA1642.1	NEUROG2.1	0.0336556	0.0830209	-0.484854	-0.126311	0.141605	0.0496974	-0.182348	0.00882835	0.325532
MA1643.1	NFIB	-0.0862697	-0.0312196	-0.487583	1.01208	0.101683	-0.146025	0.176379	-0.105879	-0.140789
MA1644.1	NFYC	-0.00197793	0.0698839	0.135599	0.376701	-0.195396	-0.170694	-0.173094	0.151745	0.255093
MA1645.1	NKX2-2	-0.0118924	0.132285	-0.0975433	-0.0192841	0.0760033	-0.0143304	0.0216697	-0.0175139	-0.127563
MA1646.1	OSR2	0.0376787	0.0162632	-0.254505	0.0937253	0.0495714	-0.204714	0.0429098	-0.0724319	-0.0174731
MA1648.1	TCF12	0.0262995	0.00407754	-0.543535	0.0558786	0.236102	0.108174	-0.00239464	0.135122	-0.0727296
MA1649.1	ZBTB12	-0.0307351	-0.0257878	-0.0137979	0.354184	0.150501	-0.0896625	0.0940669	0.0744131	-0.00948697
MA1650.1	ZBTB14	-0.0273029	0.0221878	0.206447	0.57881	-0.076362	-0.146416	0.0564844	0.0334175	0.0408734
MA1651.1	ZFP42	0.0126437	0.0905049	0.625375	-0.0582348	-0.218007	-0.158387	-0.257886	-0.255921	0.233507
MA1652.1	ZKSCAN5	0.0479635	-0.0474377	-0.214333	0.0956032	0.031141	0.111469	-0.0138022	0.00225347	0.0522402
MA1653.1	ZNF148	-0.0598014	-0.0571097	-0.048969	0.28786	-0.0536252	0.0191588	0.103089	-0.00189849	-0.241113
MA1654.1	ZNF16	0.0388172	-0.0174193	-0.186594	0.305338	0.0257653	-0.080763	0.115622	-0.142573	0.0914714
MA1655.1	ZNF341	0.0394002	0.0150558	-0.0195613	-0.0487223	0.0562799	-0.0942641	-0.0382397	-0.228188	-0.193616
MA1656.1	ZNF449	0.00118792	0.0140423	-0.214584	0.30428	0.0111924	-0.095757	0.0819581	0.0554574	-0.245634
MA1657.1	ZNF652	-0.00465008	0.0811247	0.121876	0.441533	-0.0209187	-0.169257	0.0660446	-0.229921	-0.267599
MA1683.1	FOXA3	0.0552072	0.0230473	0.0181423	-0.584167	-0.279553	-0.0119835	-0.0501039	-0.216523	-0.0640355
MA1707.1	DMRTA1	-0.035883	0.0551919	-0.227313	0.118592	-0.034932	-0.0794857	0.0556986	-0.00173065	-0.0563487
MA1708.1	ETV7	-0.0133601	0.0230184	-0.0392859	0.174686	0.063133	0.166223	0.0712489	0.0271898	-0.0260967
MA1709.1	ZIM3	-0.0402884	-0.0828738	0.0582095	0.591228	-0.00243395	-0.104429	0.120995	0.105476	-0.107326
MA1710.1	ZNF257	-0.00799723	-0.0563947	-0.299312	0.465781	0.0129525	0.111185	0.200899	-0.0954979	-0.181993
MA1711.1	ZNF343	-0.0113119	-0.054456	0.0971179	0.237963	0.0700357	-0.17452	0.0285246	0.149745	-0.316375
MA1712.1	ZNF454	-0.00426061	-0.025544	-0.235448	0.457896	0.141836	-0.141711	0.0317903	0.0127211	-0.286556
MA1713.1	ZNF610	-0.0181311	-0.02874	0.1297	0.200267	-0.0543954	-0.141488	0.025058	0.0530371	-0.279375
MA1714.1	ZNF675	-0.0457169	0.0314946	0.215007	0.337745	-0.0173157	-0.182947	-0.0430832	0.0762401	-0.211202
MA1715.1	ZNF707	-0.0125661	-0.0737051	-0.0769607	0.262504	0.149604	0.0530437	-0.0869986	-0.0592822	0.00184405
MA1716.1	ZNF76	-0.0264851	0.00356207	-0.0906873	-0.322381	0.039729	-0.0398727	0.0477391	0.0108135	-0.447224
MA1717.1	ZNF784	0.00717926	-0.0384458	-0.0708413	0.0253333	0.0548687	-0.0335058	-0.00550604	0.189259	-0.523841
MA1718.1	ZNF8	0.01296	0.000237781	-0.287391	-0.106805	0.00935981	0.0294467	0.0969601	-0.163702	0.37335
MA1719.1	ZNF816	0.00391749	0.0418578	-0.129627	-0.0541595	0.147181	-0.0366262	-0.0665083	-0.012776	0.0402882
MA1720.1	ZNF85	-0.0532098	0.127852	-0.0759547	0.458851	0.130665	-0.159211	0.127893	0.0401122	0.139346
MA1721.1	ZNF93	0.0272699	-0.00909818	0.238829	0.279672	-0.140861	-0.21109	-0.0332713	-0.0895964	0.00105557
MA1722.1	ZSCAN31	-0.0142211	0.069383	0.022762	0.157176	0.0552169	-0.143435	0.0842582	0.13508	-0.123885
MA1723.1	PRDM9	0.000790291	-0.0162177	-0.18993	0.0897415	0.0145852	-0.0631017	0.0411979	-0.0201186	-0.0122689
MA1725.1	ZNF189	-0.00566798	0.0652044	-0.324825	0.289019	0.0594942	-0.017976	0.0761976	-0.00662016	-0.23509
MA1726.1	ZNF331	0.00957866	0.0900415	-0.13805	0.541191	0.103567	-0.151042	-0.0878051	-0.0269788	-0.240917
MA1727.1	ZNF417	0.0265279	0.142717	-0.00749572	0.0896666	-0.0345669	-0.120522	-0.0553214	0.13584	-0.455459
MA1728.1	ZNF549	-0.00996848	0.00715017	-0.21003	0.470989	0.0595793	-0.108282	-0.0605657	0.0329805	-0.244174
MA1729.1	ZNF680	0.00161334	-0.194567	-0.146471	0.209606	-0.0203392	0.0348757	0.0330295	0.00939407	-0.324508
MA1730.1	ZNF708	0.0307652	-0.00321435	-0.290507	0.315963	0.0443844	-0.0822742	-0.00529054	-0.0716338	0.16284
MA1731.1	ZNF768	0.0308011	-0.0244096	-0.282613	0.185732	0.109186	-0.117985	0.0988653	-0.110672	-0.655663
MA1928.1	BNC2	-0.372201	0.128392	-0.200782	1.8439	0.377883	0.299618	0.740137	0.107593	0.503576
MA1929.1	CTCF.1	0.0911733	-0.102793	-0.194455	-0.0961143	0.138537	0.0511825	-0.0603991	-0.0408174	0.0160652
MA1930.1	CTCF.2	0.0852594	-0.175156	-0.0081979	-0.0872944	0.0765988	-0.0327869	0.118158	0.0319576	0.148483
MA1931.1	ELK1::HOXA1	-0.0556898	0.0648754	0.289165	-0.130958	0.033738	-0.0185314	0.0291026	-0.131125	0.0056948
MA1932.1	ELK1::HOXB13	-0.0843172	0.181578	-0.219995	0.291528	0.128739	-0.105107	0.16851	-0.104722	-0.0733142
MA1933.1	ELK1::SREBF2	-0.0355743	0.0629428	0.210204	-0.160594	-0.0956682	0.0621278	0.0943053	-0.0786324	0.503088
MA1934.1	ERF::FIGLA	0.027506	0.0457279	-0.168609	-0.191194	0.0437129	-0.0971553	0.0298443	-0.0703638	-0.0278633
MA1935.1	ERF::FOXI1	-0.0267295	-0.125489	-0.389799	0.483726	0.116086	0.127333	0.35959	0.0396563	-0.322962
MA1936.1	ERF::FOXO1	-0.0234315	-0.023074	-0.385551	0.313616	0.00816652	0.197563	0.234419	0.0292831	-0.0283294
MA1937.1	ERF::HOXB13	-0.0452308	-0.0245953	-0.0119138	0.125275	0.115375	-0.192568	0.119917	-0.0650683	-0.440908
MA1938.1	ERF::NHLH1	0.0506497	-0.0505687	-0.00852965	0.175292	-0.0219052	-0.150439	-0.00764276	-0.0264151	-0.829844
MA1939.1	ERF::SREBF2	-0.0224126	0.0912302	-0.0887227	-0.114435	-0.076317	0.0210598	0.0186804	0.219475	0.456185
MA1940.1	ETV2::DRGX	-0.0534554	0.0375929	-0.0215865	-0.0945004	0.0571074	-0.0662313	0.108396	-0.000665279	-0.633552
MA1941.1	ETV2::FIGLA	0.0124083	-0.00555337	-0.271061	0.172153	0.0323945	0.0198245	0.142936	0.0640902	-0.451414
MA1942.1	ETV2::FOXI1	-0.0305314	-0.0341156	-0.501348	0.339515	0.182503	0.165114	0.332247	0.0607485	-0.284494
MA1943.1	ETV2::HOXB13	-0.0592075	-0.013647	-0.146001	0.19666	0.0608048	-0.0837394	0.111411	-0.07951	-0.225839
MA1944.1	ETV5::DRGX	-0.0401612	0.11809	0.104582	0.126681	0.0972923	-0.129771	0.0189879	-0.0514845	-0.308208
MA1945.1	ETV5::FIGLA	-0.0244461	-0.00478258	-0.176431	-0.0697718	0.121434	0.0814	0.138255	-0.0771106	-0.102465
MA1946.1	ETV5::FOXI1	0.0097479	-0.0645977	-0.284869	0.228313	0.0476169	0.127155	0.257185	0.0391085	-0.631381
MA1947.1	ETV5::FOXO1	-0.030798	-0.0509391	-0.390224	0.363435	0.0648552	0.155806	0.221739	-0.0536314	-0.565982
MA1948.1	ETV5::HOXA2	-0.0541717	-0.0134875	-0.10184	0.193376	0.13575	-0.0629114	0.00920972	0.0671004	-0.303794
MA1949.1	FLI1::DRGX	-0.0227159	-0.0248476	0.200614	0.264491	-0.0340059	-0.0855453	0.118724	0.0998869	-0.363857
MA1950.1	FLI1::FOXI1	-0.0196497	-0.014933	-0.503847	0.317505	0.119387	0.163028	0.327386	-0.0710018	-0.35316
MA1951.1	FOS.1	-0.217354	0.0134301	0.309842	-0.129674	-0.0578853	0.310974	-0.161476	-0.141769	1.37285
MA1952.1	FOXJ2::ELF1	-0.0453813	-0.0243141	-0.336379	0.372015	0.100181	0.0901899	0.410218	0.0371986	-0.280947
MA1953.1	FOXO1::ELF1	-0.0289615	-0.0131667	-0.463571	0.288293	0.0188102	0.157497	0.281618	0.000502159	-0.69795
MA1954.1	FOXO1::ELK1	-0.0472246	-0.0555998	-0.397611	0.38659	0.101729	0.192473	0.38819	0.0441673	-0.495169
MA1955.1	FOXO1::ELK3	0.00532865	0.0523507	-0.22682	0.256792	-0.0514443	0.0857938	0.182827	-0.0251936	-0.705479
MA1956.1	FOXO1::FLI1	-0.00670894	-0.146831	-0.324192	0.174924	-0.0030697	0.165682	0.275663	-0.0736488	-0.33959
MA1957.1	HOXB2::ELK1	-0.0477824	0.175515	0.0561948	-0.22791	0.0391612	-0.0760751	0.0487427	0.116505	-0.712281
MA1958.1	HOXD12::ELK1	-0.0443131	0.0585515	-0.128799	0.116491	0.208671	-0.0415071	0.192408	0.031764	-0.507613
MA1959.1	KLF7	-0.0821901	0.00648296	-0.0842832	0.321634	-0.0172123	0.0251189	0.191227	0.0495001	-0.204385
MA1960.1	MGA::EVX1	0.0102574	-0.0114318	0.22808	-0.0273572	0.0955706	0.0352902	-0.0670626	-0.142148	-0.179656
MA1961.1	PATZ1	-0.027802	-0.01302	-0.0413653	0.12811	-0.0689659	-0.0357197	0.00837821	-0.00392977	-0.10488
MA1962.1	POU2F1::SOX2	-0.0578768	-0.0130115	0.133064	0.228718	-0.0666073	-0.0963099	0.0219525	0.0628361	0.154211
MA1963.1	SATB1	0.014625	0.0425287	-0.281792	-0.361991	-0.0422377	-0.0830263	-0.00691337	0.0133855	-0.174305
MA1964.1	SMAD2	0.0577314	0.0256122	-0.0385141	0.335771	-0.0199235	-0.0952069	-0.0142543	0.106423	0.0395595
MA1965.1	SP5	-0.0698464	0.014298	-0.201958	0.315908	-0.0496752	0.0567326	0.047691	0.0411595	-0.00992944
MA1966.1	TFAP4::ETV1	0.00954251	-0.0401406	0.0075055	0.0883676	0.0780138	-0.111853	0.144777	0.14925	-0.347433
MA1967.1	TFAP4::FLI1	0.0115779	0.118612	-0.10276	-0.298203	-0.0942869	-0.0494481	0.0377262	-0.0853129	-0.383334
MA1968.1	TFCP2	-0.0373671	0.0686832	0.18625	-0.0848235	-0.0562384	-0.0587172	0.00691206	0.137658	-0.335638
MA1969.1	THRA	0.0152744	-0.067436	-0.193511	-0.282072	0.0906442	0.173698	0.0227975	-0.0219046	0.21287
MA1970.1	TRPS1	0.0395195	0.0491775	-0.153545	-0.310022	0.0353028	-0.00114755	-0.147596	0.111477	-0.270848
MA1971.1	ZBED2	-0.00359991	0.136585	0.0556028	0.653088	0.0541866	-0.144594	-0.0559268	-0.0999138	-0.0857596
MA1972.1	ZFP14	-0.00506349	-0.0625803	-0.265722	0.2478	0.0207169	0.0231223	0.0801465	-0.0447107	0.115269
MA1973.1	ZKSCAN3	0.0168206	0.233859	-0.029061	-0.0604417	0.0890864	-0.0947029	-0.0058356	0.0567873	-0.254827
MA1974.1	ZNF211	0.00862929	-0.0876839	0.0211575	0.0725821	0.126367	0.0460408	0.0233447	-0.0834649	-0.163277
MA1975.1	ZNF214	-0.0200702	0.00593402	-0.0468638	-0.0129892	-0.0690401	-0.0857745	0.0120943	-0.0513955	-0.310675
MA1976.1	ZNF320	-0.0485425	-0.0781272	-0.245673	-0.146038	0.109453	0.0833645	0.0100204	-0.0315432	0.297005
MA1977.1	ZNF324	-0.0172119	0.0920134	0.0782034	0.202732	0.0865127	0.00297669	0.00139235	-0.100483	-0.217264
MA1978.1	ZNF354A	-0.0226957	-0.00649076	0.131033	-0.112939	0.0308945	0.0150354	0.0268143	0.0883873	0.387857
MA1979.1	ZNF416	-0.0194125	-0.107108	-0.394385	0.0250617	0.147659	0.0390073	0.00453061	0.182966	-0.60615
MA1980.1	ZNF418	-0.0165186	0.0154184	-0.166983	0.0163807	0.0270896	0.00958258	0.114456	-0.0730663	0.109704
MA1981.1	ZNF530	-0.0179709	-0.042151	-0.223635	0.200198	0.0039435	0.0353634	0.0455801	-0.0573474	-0.394173
MA1982.1	ZNF574	0.0339073	-0.0346947	-0.143249	0.0883167	-0.0115193	-0.131223	0.0298705	0.178477	-0.782636
MA1983.1	ZNF582	0.0432411	-0.0606976	-0.0494899	0.0708224	-0.062066	-0.0208058	-0.0102946	-0.0321037	-0.159799
MA1984.1	ZNF667	-0.00699631	0.0688769	0.336821	0.117754	-0.0146694	-0.0997397	0.0373518	0.0890666	-0.295683
MA1985.1	ZNF669	-0.0302474	0.140972	0.122476	0.310595	0.122024	-0.156425	-0.0239238	0.0318556	-0.600499
MA1986.1	ZNF692	-0.023051	-0.00545057	-0.0745487	0.116946	0.128249	0.0114051	-0.0192135	-0.00949619	0.144888
MA1987.1	ZNF701	-0.00256534	0.0550696	-0.276506	0.0124092	-0.104285	0.0325435	0.0951703	0.0450942	0.238583
MA2003.1	NKX2-4	-0.0225198	0.0495073	0.176093	0.261051	0.0383247	0.0793234	0.0289812	-0.039917	-0.0388302
